# An inducible CRISPR-interference library for genetic interrogation of *Saccharomyces cerevisiae* biology

**DOI:** 10.1101/2020.03.05.978619

**Authors:** Amir Momen-Roknabadi, Panos Oikonomou, Maxwell Zegans, Saeed Tavazoie

## Abstract

Genome-scale CRISPR interference (CRISPRi) is widely utilized to study cellular processes in a variety of organisms. Despite its dominance as a model eukaryote, a genome-wide CRISPRi library, optimized for targeting the *Saccharomyces cerevisiae* genome, has not been presented to date. We have generated a comprehensive, inducible CRISPRi library, based on spacer design rules optimized for yeast. We have validated this library for genome-wide interrogation of gene function across a variety of applications, including accurate discovery of haploinsufficient genes and identification of enzymatic and regulatory genes involved in adenine and arginine biosynthesis. The comprehensive nature of the library also revealed parameters for optimal transcriptional repression, including upstream distance, nucleosomal occupancy, and strand bias. CRISPRi screens, using this library can identify genes and pathways with high precision and low false discovery rate across a variety of experimental conditions, enabling rapid and reliable genome-wide assessment of gene function and genetic interactions in *S.cerevisiae*.

## Supplemental Tables for "An inducible CRISPR-interference library for genetic interrogation of *Saccharomyces cerevisiae* biology": Supplementary Table 1.csv (part 1 of 3)

Chromosome	ORF	Sequence	PAM.location	PAM.distance.to.TSS	Nucleosome.Occupancy.Score
chrI	YAL001C	ATAAGAGAGAAGAGGACGTT	151192	-16	0.2
chrI	YAL001C	AAACGTCCTCTTCTCTCTTA	151216	-14	0.22
chrI	YAL001C	GCAAATCGAGTTATTGAAGC	151364	-188	0.3
chrI	YAL001C	AGATTTACAACGGACAGCGA	149695	1481	0
chrI	YAL001C	CAACACTGTTAGATTTACAA	149705	1471	0
chrI	YAL001C	AGGGAAAGAAGAAGTTTTTT	149862	1314	0
chrI	YAL002W	ATGATATACCTGCGTGAAAA	143627	-2	0.24
chrI	YAL002W	AGGATCTTGAAGTCATGTTG	144829	1226	0
chrI	YAL002W	CAGGATCTTGAAGTCATGTT	144830	1227	0
chrI	YAL002W	ACAGGATCTTGAAGTCATGT	144831	1228	0
chrI	YAL002W	TCAGAAAATCCAATCTTAAC	144849	1246	0
chrI	YAL002W	CTTCAAGATCCTGTTAAGAT	144862	1233	0
chrI	YAL004W	TGGTCTTCGAGGAAAATTTC	138784	0	0.46
chrI	YAL007C	GGTTAATGAATCGAAATCAC	138455	-28	0.21
chrI	YAL007C	ATTTCGATTCATTAACCTTA	138427	-26	0.22
chrI	YAL007C	GATTTCGATTCATTAACCTT	138428	-27	0.22
chrI	YAL007C	ATTGGCGGTGTCGATCCCTA	138434	-7	0.33
chrI	YAL007C	GACACCGCCAATTCTGCATC	138401	0	0.35
chrI	YAL008W	AAATATGACCTCTTATTCGA	136653	-200	0.21
chrI	YAL008W	ATACAACAGCATAACGCTAG	136878	-1	0.36
chrI	YAL008W	TACAACAGCATAACGCTAGA	136879	0	0.37
chrI	YAL008W	AGATGGTTACAATTTTACAT	136677	-176	0.45
chrI	YAL008W	AATTTATGTGTGAACATAGA	136694	-159	0.55
chrI	YAL010C	GTCATGGAGCCAGAGAGCAT	135873	-172	0.43
chrI	YAL010C	GCCAGAGAGCATAGGCGATG	135881	-180	0.43
chrI	YAL010C	CCAGAGAGCATAGGCGATGT	135882	-181	0.43
chrI	YAL010C	CAGAGAGCATAGGCGATGTG	135883	-182	0.43
chrI	YAL011W	TATCATTCTTGGGTCATGCA	133004	822	0
chrI	YAL011W	TCAAATTCATTATCATTCTT	133014	832	0
chrI	YAL011W	TTCAAATTCATTATCATTCT	133015	833	0
chrI	YAL011W	GATAATGAATTTGAATTTGA	133045	837	0
chrI	YAL011W	CATTCTTGGGTCATGCATGG	133001	819	0.01
chrI	YAL011W	GGAACAAAATAAAAATAAAC	132988	780	0.02
chrI	YAL014C	AAGAGGAGGCGCATCGATCG	129266	-186	0.2
chrI	YAL015C	ATAATACTAATAGAAGCAAC	128276	-161	0.62
chrI	YAL015C	AACATTATATTCTGTTTTTT	128231	-142	0.64
chrI	YAL016C-A	AACTCGTTTCTTGTTCTTTC	125086	-24	0.22
chrI	YAL016C-A	CAACTCGTTTCTTGTTCTTT	125087	-25	0.22
chrI	YAL016C-A	CGAGTTGATTCCCTTTTTAA	125125	-37	0.26
chrI	YAL016C-A	TGCACAAGATGATGAAGATG	125152	-64	0.27
chrI	YAL016C-A	TGTGCAACTTCCGTTAAAAA	125113	-51	0.29
chrI	YAL016C-A	TTGTGCAACTTCCGTTAAAA	125114	-52	0.29
chrI	YAL016C-B	CATATTTAGAAAACAAAGAT	124553	-21	0.79
chrI	YAL016C-B	ATATTTAGAAAACAAAGATA	124554	-22	0.79
chrI	YAL017W	CATCAAGGTTAAAGCGCGAA	121696	1869	0.02
chrI	YAL017W	CATTCGCGCTTTAACCTTGA	121719	1866	0.02
chrI	YAL017W	TTGGATGAGCTGAGTGTTTC	121821	1994	0.07
chrI	YAL017W	GGTGTGAATTAAATCCATCA	121711	1884	0.09
chrI	YAL017W	TACCAAAAATTCCGCCCCAC	121608	1755	0.11
chrI	YAL017W	GATCTAGCGTGCTTAGTATT	121681	1828	0.12
chrI	YAL018C	ATAAGTGTTGTTATAGTGTA	119581	-3	0.86
chrI	YAL018C	AATAAGTGTTGTTATAGTGT	119582	-4	0.87
chrI	YAL018C	ACTATAACAACACTTATTCG	119609	-5	0.87
chrI	YAL019W-A	AGGCACCCGAGTATACGGCT	114159	-51	0.21
chrI	YAL019W-A	AAGGCACCCGAGTATACGGC	114160	-50	0.21
chrI	YAL019W-A	GTGCAAGGCACCCGAGTATA	114164	-46	0.21
chrI	YAL019W-A	CTTGCACCACCACAAAGTTC	114202	-34	0.21
chrI	YAL019W-A	CAGAACTTTGTGGTGGTGCA	114179	-31	0.22
chrI	YAL020C	ATATTCGAGTTTGTTGCTAC	114848	-198	0.75
chrI	YAL021C	AAGCACAAGGGCACAGCATA	113410	-3	0.27
chrI	YAL021C	AGCACAAGGGCACAGCATAA	113409	-2	0.28
chrI	YAL021C	CTCATCGTGGTAGATCTCAA	113532	-125	0.3
chrI	YAL021C	CGATGAGAATTAATGCTGAA	113570	-137	0.47
chrI	YAL021C	TTCAGCATTAATTCTCATCG	113545	-138	0.49
chrI	YAL021C	GACATCTATGTATATGATAG	113592	-159	0.76
chrI	YAL022C	AGTATAACGTGAAGGCTTTA	110759	-300	0
chrI	YAL022C	GTATAACGTGAAGGCTTTAT	110760	-301	0
chrI	YAL022C	TGAAGGCTTTATGGGAAGTG	110768	-309	0
chrI	YAL022C	TATGGGAAGTGCGGTGAGAT	110777	-318	0
chrI	YAL022C	ATGGGAAGTGCGGTGAGATT	110778	-319	0
chrI	YAL022C	ATCGTTTCAATTTTATAATG	110801	-342	0
chrI	YAL023C	ATAGTGTTGCATTCTTTTTG	108654	-28	0.53
chrI	YAL023C	TAGTGTTGCATTCTTTTTGA	108653	-27	0.54
chrI	YAL023C	TCTTTTTGAGGGTAAAAAAA	108642	-16	0.61
chrI	YAL023C	TTCCGCGCTCTGTGTGCCAT	108056	570	0.15
chrI	YAL023C	GGCCAATGGCACACAGAGCG	108076	576	0.15
chrI	YAL025C	TCTTCAGTACATAACTACAA	101164	-9	0.37
chrI	YAL025C	AAATTTTAGGAGAAATAGAC	102228	-1073	0
chrI	YAL025C	TTGATAGAGAAGGAAATTTT	102241	-1086	0
chrI	YAL025C	ACAAATGACCTTGATAGAGA	102251	-1096	0
chrI	YAL025C	TAAAATTTCCTTCTCTATCA	102265	-1084	0
chrI	YAL025C	TCATTTGTTGCGCTACAGAC	102288	-1107	0
chrI	YAL026C	AACAATTGTTGGCAATTCTA	99789	-19	0.33
chrI	YAL026C	ACAATTGTTGGCAATTCTAA	99788	-18	0.36
chrI	YAL026C	CAATTGTTGGCAATTCTAAG	99787	-17	0.38
chrI	YAL026C	GTTGAAGATGGGATTGAAGT	97896	1874	0
chrI	YAL026C	AAACGGCCACTGTTGAAGAT	97907	1863	0
chrI	YAL026C	AAAACGGCCACTGTTGAAGA	97908	1862	0
chrI	YAL027W	ATGCGATACTAGATGCTTGA	94458	-136	0.28
chrI	YAL028W	CTATTCTTAAACTTTCTTTA	92736	-100	0.22
chrI	YAL028W	GCTATTCTTAAACTTTCTTT	92737	-99	0.22
chrI	YAL029C	ATGTAAAGGAGGAAATTGAG	90783	1726	0
chrI	YAL029C	GCAAGAAGAATATGTAAAGG	90794	1715	0.01
chrI	YAL029C	GGAGCAAGAAGAATATGTAA	90797	1712	0.02
chrI	YAL029C	GCTCCAATTTGAAAACGTGC	90837	1698	0.06
chrI	YAL029C	ATGTAGAATATGAAGTTGAA	90540	1969	0.09
chrI	YAL029C	GATGTAGAATATGAAGTTGA	90541	1968	0.09
chrI	YAL030W	AAGGAGTGATTGGAAGCTGA	87063	-188	0.71
chrI	YAL030W	TGATTGGAAGCTGAAGGTTG	87057	-194	0.77
chrI	YAL031W-A	GAGCTCAGATCGCGTTGAGC	84393	-77	0.56
chrI	YAL031W-A	TTACTAAACATATTTGGTTG	84486	-10	0.56
chrI	YAL032C	CATGGCAGCTCTGAGCCGAG	84499	-18	0.24
chrI	YAL032C	TCATCAGACAAGAACAATGA	84675	-168	0.49
chrI	YAL033W	AAAAACCAGAGTGGTTGCTG	82547	-141	0.55
chrI	YAL033W	TTGCTGTGGTAGTACGTTGG	82533	-155	0.56
chrI	YAL034C	GTGGGAATATAATTTCAAAA	82732	-169	0.67
chrI	YAL034C-B	CAAAAGTGGAGTTGCTAAGT	79922	-36	0.2
chrI	YAL034C-B	TGCTAAGTTGGAATCACTTT	79934	-48	0.2
chrI	YAL034W-A	GAGTAATAACACGTTGAAAC	79696	-6	0.36
chrI	YAL034W-A	AGTAATAACACGTTGAAACT	79697	-5	0.36
chrI	YAL035W	TGAACTTTGAGGGGATAAGA	76398	-16	0.31
chrI	YAL035W	GAACTTTGAGGGGATAAGAA	76399	-15	0.33
chrI	YAL035W	AGGGGATAAGAAGGGCAATC	76407	-7	0.48
chrI	YAL036C	TGTTTGAAGCTAGATGCAGT	76182	-11	0.46
chrI	YAL039C	TTCCCTTTTTTCTTTTCATC	69657	-89	0.22
chrI	YAL039C	TTTCCCTTTTTTCTTTTCAT	69658	-90	0.22
chrI	YAL039C	TTTCCCGATGAAAAGAAAAA	69676	-82	0.22
chrI	YAL039C	TTCCCGATGAAAAGAAAAAA	69677	-83	0.22
chrI	YAL041W	ATACAACTTAAAAAAATGTT	63915	1152	0
chrI	YAL041W	GCATTTTGGCCAATAGACCA	63941	1178	0
chrI	YAL041W	TTTTTAAGTTGTATGAGCCT	63946	1157	0
chrI	YAL041W	TTGTATGAGCCTTGGTCTAT	63954	1165	0
chrI	YAL041W	GAAATTCGATGGCTGCATTT	63955	1192	0
chrI	YAL041W	AGTTGAAGAGAGAAATTCGA	63966	1203	0
chrI	YAL043C	CTGAACAAATGGTTAAATCG	61085	-15	0.26
chrI	YAL044C	CCAACAAACAAGTATCTAAT	58499	-36	0.21
chrI	YAL044C	CCCATTAGATACTTGTTTGT	58521	-32	0.26
chrI	YAL044C	AAACAAGTATCTAATGGGAA	58494	-31	0.27
chrI	YAL044C	AACAAGTATCTAATGGGAAA	58493	-30	0.29
chrI	YAL044C	ATCTATCATTCTGTGCTATA	58603	-140	0.3
chrI	YAL044C	TATCTATCATTCTGTGCTAT	58604	-141	0.31
chrI	YAL044W-A	CCGTCAGAATCCTTGGCCAC	57338	-192	0.46
chrI	YAL044W-A	CGGTGGCCAAGGATTCTGAC	57315	-189	0.47
chrI	YAL044W-A	CCGGTGGCCAAGGATTCTGA	57316	-188	0.47
chrI	YAL044W-A	TAGAACGTAGCATGGTCTGT	57377	-153	0.5
chrI	YAL044W-A	TGAAGCATGTCCGGTGGCCA	57326	-178	0.51
chrI	YAL045C	GTTAATGTGGAACAGGTCGA	57999	-189	0.29
chrI	YAL045C	CGTTAATGTGGAACAGGTCG	58000	-190	0.3
chrI	YAL045C	TGAGGGCGTTAATGTGGAAC	58006	-196	0.37
chrI	YAL045C	TATATATGTATATATATGTA	57896	-86	0.71
chrI	YAL045C	ATATATATGTATATATATGT	57897	-87	0.71
chrI	YAL045C	ATATATGTATATATATGTAG	57895	-85	0.72
chrI	YAL046C	GCATTCCAGTCTCTTCAGGA	57561	-159	0.77
chrI	YAL046C	ATCCTGAAGAGACTGGAATG	57585	-157	0.78
chrI	YAL046C	AAGAGAGCAATGAGCACAGA	57546	-118	0.81
chrI	YAL047C	CGGCATCATCATGAACAGTT	57020	-147	0.58
chrI	YAL047C	TGACCACTAAGAAGTCAACT	57050	-177	0.58
chrI	YAL047W-A	CCTACCATGGCATCAAATAA	54225	-50	0.25
chrI	YAL047W-A	CCTTTATTTGATGCCATGGT	54203	-46	0.28
chrI	YAL047W-A	ATCACCTTTATTTGATGCCA	54207	-42	0.32
chrI	YAL047W-A	GCATCAAATAAAGGTGATAT	54234	-41	0.33
chrI	YAL047W-A	CATCAAATAAAGGTGATATT	54235	-40	0.34
chrI	YAL047W-A	TTGGGTGTGTTATAGCCCTT	54253	-22	0.46
chrI	YAL048C	ATATAAACGTATGATATTTA	54994	-191	0.64
chrI	YAL048C	TATATAAACGTATGATATTT	54993	-190	0.65
chrI	YAL049C	GAATAATTTCATTAACGTAA	52847	-173	0.64
chrI	YAL049C	TAGTGCTACGAATCCAACAG	52874	-200	0.67
chrI	YAL053W	AATCTTTTCTTTTTTCCTGT	45608	-164	0.21
chrI	YAL053W	AAAAAAAAAAAGAAACAGCA	45623	-123	0.26
chrI	YAL053W	GTTAATTTTAGAATACCAAC	45601	-145	0.31
chrI	YAL054C	CCAGTTTATATACAAAATGA	45172	-86	0.2
chrI	YAL054C	CAGTTTATATACAAAATGAA	45173	-87	0.21
chrI	YAL054C	TATTTCTCCCTTAGGTTATC	45111	-51	0.23
chrI	YAL054C	CTTCATTTTGTATATAAACT	45149	-89	0.23
chrI	YAL054C	CCTTCATTTTGTATATAAAC	45150	-90	0.23
chrI	YAL056C-A	AAAGATTGTGATTCATTGGC	39230	-144	0.59
chrI	YAL056C-A	TGGAAATTTCCAGTTCACCA	39282	-196	0.64
chrI	YAL056C-A	ATGATTTAGTAATGCGACAA	39232	-172	0.67
chrI	YAL056C-A	TTGTCGCATTACTAAATCAT	39257	-171	0.67
chrI	YAL056C-A	GCATTACTAAATCATAGGCA	39262	-176	0.67
chrI	YAL056W	AACGGCTTCTCTTTTATAGA	39039	-182	0.66
chrI	YAL056W	TCTCAATAATTGCACCACAA	39021	-200	0.78
chrI	YAL058W	TATTTTATTTTTTATATATC	37280	-148	0.69
chrI	YAL059C-A	CTAAAGAGTCAAAAACTTCT	37054	-122	0.2
chrI	YAL059C-A	GCTAAAGAGTCAAAAACTTC	37055	-123	0.2
chrI	YAL059C-A	AGTTTTTGACTCTTTAGCAG	37082	-124	0.2
chrI	YAL059C-A	CAGGCAAAAAGTGCTAGTGA	37026	-68	0.21
chrI	YAL059C-A	TAATGCTGAAAAGGAAGATG	37049	-91	0.21
chrI	YAL059C-A	TAGTGAAGGTAATGCTGAAA	37040	-82	0.22
chrI	YAL059W	AGTAATGACAAAATAATATT	36321	-199	0.22
chrI	YAL059W	GTAATGACAAAATAATATTT	36322	-198	0.22
chrI	YAL059W	TAATGACAAAATAATATTTG	36323	-197	0.23
chrI	YAL059W	ATAATATTTGGGGCCCCTCG	36333	-187	0.27
chrI	YAL059W	TACTACAAATGAGCCGCGAG	36324	-170	0.42
chrI	YAL059W	ATACTACAAATGAGCCGCGA	36325	-169	0.43
chrI	YAL061W	TTTTGATAAAATGTATATAA	33278	-94	0.44
chrI	YAL061W	ATGATAAGGAGAACTAAGCA	33188	-184	0.63
chrI	YAL061W	TGATAAGGAGAACTAAGCAA	33189	-183	0.64
chrI	YAL062W	TAAAGGGACAGTTTTATCGT	31347	-195	0.61
chrI	YAL062W	AGTTTTATCGTTGGTTAATA	31356	-186	0.68
chrI	YAL062W	AGAAATACTCTTTTTAAGAA	31377	-139	0.74
chrI	YAL062W	TCTTTTTAAGAAAGGCATCA	31369	-147	0.76
chrI	YAL064W-B	TTAATTCTCTTGTTAGTTAA	11283	-17	0.26
chrI	YAL064W-B	TGGATAAATAGTATTTTTCT	11153	-173	0.66
chrI	YAL064W-B	TTCACAACTTGTTTATTAAT	11133	-193	0.8
chrI	YAL064W-B	AAACAAGTTGTGAAAATCTT	11102	-198	0.81
chrI	YAL066W	CAAAAAGTGCAGAAATGTCA	9759	-35	0.21
chrI	YAL066W	ATTTCTGCACTTTTTGTAAT	9788	-32	0.23
chrI	YAL066W	GTAATTGGTTTAGTTATGAA	9803	-17	0.31
chrI	YAL066W	GAAAGGAACGTCAAACCAAA	9820	0	0.45
chrI	YAL066W	ATCTATAATATCGAATAGCT	9649	-145	0.52
chrI	YAL066W	TCATCTCATTCAATTCTAAT	9618	-176	0.76
chrI	YAR007C	AGCATAGATCCTTTCGTATA	158894	-199	0.73
chrI	YAR010C	GTTGGATTAACAAAAAAATT	166337	-457	0
chrI	YAR010C	CGTGATACAACAGTATGGAT	166412	-532	0
chrI	YAR010C	TTAGTCGTGATACAACAGTA	166417	-537	0
chrI	YAR010C	ATTCACGAATTCAATTGTGT	166355	-475	0.02
chrI	YAR010C	CAAAAAAATTTGGACGCAAC	166327	-447	0.03
chrI	YAR010C	GGATATAACTGGGGTTGAGG	166457	-577	0.03
chrI	YAR014C	GTAAACAAAGAAGCTTCTAC	169025	-17	0.31
chrI	YAR014C	TAAACAAAGAAGCTTCTACA	169024	-16	0.33
chrI	YAR014C	AAACAAAGAAGCTTCTACAG	169023	-15	0.34
chrI	YAR014C	AAGCTTCTACAGGGGTACGC	169015	-7	0.45
chrI	YAR015W	TTCTTTGAGGTAAGACGGTT	169288	-2	0.57
chrI	YAR015W	CGTCTTACCTCAAAGAATCT	169260	-4	0.58
chrI	YAR015W	CCGTCTTACCTCAAAGAATC	169261	-3	0.58
chrI	YAR015W	ATTCTTTGAGGTAAGACGGT	169287	-3	0.58
chrI	YAR015W	CCAGATTCTTTGAGGTAAGA	169283	-7	0.6
chrI	YAR015W	ATTCTTACCCAGATTCTTTG	169275	-15	0.62
chrI	YAR019C	CTATACTGTAGTGCTCTGTG	175308	-153	0.67
chrI	YAR019C	TAGAGTGCTAATGAGTTGAT	175355	-174	0.81
chrI	YAR019W-A	CTTTGAGGAGGCTCATTTCA	174797	-161	0.4
chrI	YAR019W-A	CTCATTTCAAGGAGCTCTAC	174786	-172	0.51
chrI	YAR028W	AACAGCTGGCTATTTTGATC	184847	-2	0.33
chrI	YAR028W	ATATTTTGCTTTATGATCCT	184670	-179	0.35
chrI	YAR029W	GTATTTGTAAGTTTTTTTAG	185754	-177	0.28
chrI	YAR029W	CTTACAAATACGATAGTTGT	185720	-185	0.4
chrI	YAR029W	TGAATAAAAAAGCTGTTGTT	185926	-5	0.71
chrI	YAR030C	TGGTGTTGAAGGATGTTATG	186962	-122	0.36
chrI	YAR030C	TAGCTCTGCTATGGTGTTGA	186973	-133	0.43
chrI	YAR030C	AGAAAGTACCGACGCCAAGT	187058	-192	0.46
chrI	YAR030C	TCTTCTCTATAGCTCTGCTA	186982	-142	0.48
chrI	YAR030C	AGAGAAGACAAGATATAAAC	187019	-153	0.52
chrI	YAR030C	GAGAAGACAAGATATAAACT	187020	-154	0.52
chrI	YAR031W	CAGATATGTAGCACACAAAA	186736	-62	0.28
chrI	YAR031W	CCAATCCACTGACGCTAAAA	186662	-136	0.29
chrI	YAR035C-A	ACAACCTGATCTATCGTCTG	192646	-189	0.26
chrI	YAR035C-A	CGATAGATCAGGTTGTTCCA	192617	-186	0.29
chrI	YAR035C-A	TCAGGTTGTTCCATGGTGTG	192610	-179	0.35
chrI	YAR035C-A	GGTTGTTCCATGGTGTGTGG	192607	-176	0.37
chrI	YAR035C-A	TTGTTCCATGGTGTGTGGAG	192605	-174	0.38
chrI	YAR035C-A	GTTGTTCCATGGTGTGTGGA	192606	-175	0.38
chrI	YAR035W	AGCATCAGCACTAGAGTCAT	190024	-138	0.2
chrI	YAR042W	ATTTTTCCGTTCTTTATCCA	194561	1991	0.01
chrI	YAR042W	TGGTTGCCTTGGATAAAGAA	194577	1981	0.05
chrI	YAR042W	ATCGGTAAAAGATCTGGAAA	194530	1934	0.07
chrI	YAR042W	AAAAGATCTGGAAATGGAAC	194536	1940	0.07
chrI	YAR042W	AGACGAAAAATTGGTTGCCT	194566	1970	0.08
chrI	YAR042W	GATTCAATCGGTAAAAGATC	194524	1928	0.09
chrI	YAR047C	TCTTTCATATTCACTAGTAG	201866	-65	0.22
chrI	YAR047C	AAGTCTGGTCTCAAAATAGA	201988	-161	0.29
chrI	YAR047C	ACATAAGGTGAGCAACGTCT	201801	0	0.44
chrI	YAR047C	AATTACAAGTAATTACTTGT	201860	-33	0.45
chrI	YAR047C	TCTGATAAGCTATTAACATA	201816	-15	0.47
chrI	YAR047C	TTGAACAAAAGACCACTAAA	202021	-194	0.48
chrI	YAR050W	GTTTGATGTAAGCTCTCTTC	203357	-32	0.46
chrI	YAR050W	TTTGATGTAAGCTCTCTTCC	203358	-31	0.47
chrI	YAR050W	AAGAATTAAAAATAAGAACC	203354	-9	0.52
chrI	YAR073W	CGGCTTTTTCTCAGTTTCGT	227545	-183	0.21
chrI	YAR073W	GCGGCTTTTTCTCAGTTTCG	227544	-184	0.22
chrI	YAR073W	AAACTGAGAAAAAGCCGCCA	227517	-185	0.23
chrI	YAR073W	AACTGAGAAAAAGCCGCCAA	227516	-186	0.24
chrI	YAR073W	TTAAAAAGTATTTTTGAAAT	227634	-68	0.26
chrI	YAR073W	AAAAAGCCGCCAAGGGTCTC	227509	-193	0.29
chrII	YBL001C	TAAAAAGTAAAAGAAACGAA	237682	-191	0.2
chrII	YBL001C	TTTATAGTTAATGATCACGA	237514	-23	0.61
chrII	YBL001C	GTAATACAATTTTTTCTCAG	238969	-1478	0.07
chrII	YBL001C	TAATACAATTTTTTCTCAGA	238970	-1479	0.07
chrII	YBL001C	GATGCGGAATATGGTAATCA	239113	-1648	0.08
chrII	YBL001C	GTGTAAAGGCTCATTTGTGA	238793	-1328	0.09
chrII	YBL002W	TGTAAAATTTTTTTGCTGAC	236391	-91	0.62
chrII	YBL005W	AGACCTATGGTTGCTTTGGA	217393	-2	0.66
chrII	YBL005W	CCAAAGCAACCATAGGTCTT	217419	-2	0.66
chrII	YBL005W	GAGCCTTCCAAAGCAACCAT	217412	-9	0.69
chrII	YBL005W	GCTCCTGAAGACACAAACAC	217371	-24	0.71
chrII	YBL005W	TTTCCTGTGTTTGTGTCTTC	217390	-31	0.71
chrII	YBL005W	TTGAGGACATTGAATCTTTT	219296	1875	0
chrII	YBL006C	TACCTGAAAGCAGCAGAGCA	217152	-28	0.47
chrII	YBL006C	CACCGTGCTCTGCTGCTTTC	217172	-22	0.55
chrII	YBL006C	AGCAGAGCACGGTGTTAACA	217141	-17	0.6
chrII	YBL006W-A	AGAGAGCCCCAGGAATAGCG	216688	-6	0.6
chrII	YBL006W-A	CCAGGAATAGCGAGGCTAAA	216680	-14	0.66
chrII	YBL006W-A	TTTTAGCCTCGCTATTCCTG	216704	-16	0.67
chrII	YBL006W-A	CCTTTTAGCCTCGCTATTCC	216702	-18	0.68
chrII	YBL006W-A	CTTTTAGCCTCGCTATTCCT	216703	-17	0.68
chrII	YBL006W-A	GATTTATAGGTTCCCATAGG	216620	-74	0.71
chrII	YBL007C	TCTATTGCAATCCTAAAAGA	216422	-17	0.52
chrII	YBL007C	CTATTGCAATCCTAAAAGAA	216421	-16	0.54
chrII	YBL007C	GTTACACTATCCCTTCTTTT	216433	-2	0.69
chrII	YBL007C	AAGGAGATTGAAGGAGCAGG	214611	1794	0
chrII	YBL007C	AAGAAGGAGATTGAAGGAGC	214614	1791	0
chrII	YBL007C	AGAAAGAAGAAGGAGATTGA	214620	1785	0
chrII	YBL008W	GTGGCAGAAACATATAATAT	209577	-34	0.44
chrII	YBL008W	GAACATTCATAAAATAATTA	209601	-10	0.67
chrII	YBL008W	GAAAATCTCAAATTCAGAGC	211402	1791	0.1
chrII	YBL008W	GTATGACATCGGACTGCAGA	211569	1984	0.16
chrII	YBL008W	ATCTGTGTCTGGTATGACAT	211580	1995	0.17
chrII	YBL008W	GAATGATGATGCAGATAATG	211426	1815	0.18
chrII	YBL011W	GGAAAGATTGATGTTAGTAA	203441	-9	0.26
chrII	YBL012C	GCAACCCCCCATAGGGTTTT	203925	-78	0.2
chrII	YBL012C	GCTAGTTTCTTCATGGCCAT	203947	-100	0.2
chrII	YBL012C	TTTCTTCATGGCCATAGGCG	203952	-105	0.22
chrII	YBL012C	TCATTAAAGCAACCCCCCAT	203917	-70	0.23
chrII	YBL012C	CATTAAAGCAACCCCCCATA	203918	-71	0.23
chrII	YBL012C	TCATGGCCATAGGCGTGGTA	203957	-110	0.24
chrII	YBL014C	CAAGTTGAAGTAAAGAGAGA	201766	-2	0.53
chrII	YBL014C	CAAACGAATTGCTTGAATCT	199826	1938	0
chrII	YBL014C	ATAAGCGATATCCCAAATCT	199880	1910	0.08
chrII	YBL014C	AAAGGAGAGTATCGGTGCAC	199972	1792	0.11
chrII	YBL014C	AAGATGAAAGCATCCTTAGT	199793	1971	0.12
chrII	YBL014C	AAAGATGAAAGCATCCTTAG	199794	1970	0.12
chrII	YBL016W	CACAAAAAAAGGAGGCGAGT	191743	-156	0.26
chrII	YBL016W	AAAAAAAGGAGGCGAGTAGG	191740	-159	0.28
chrII	YBL017C	TTCGCATGTCTTATCATTAA	189806	1969	0.16
chrII	YBL017C	ATGCGAAGAAAATGATTTCG	189768	1981	0.18
chrII	YBL017C	AAATTTAGCTCCAGATCCGT	189902	1873	0.18
chrII	YBL017C	AATTTAGCTCCAGATCCGTC	189903	1872	0.18
chrII	YBL017C	AATACAACGCCCGACGGATC	189890	1859	0.19
chrII	YBL022C	CACGAGAACCAACGACCAGC	181591	-176	0.41
chrII	YBL022C	GGCTATTTCCTGCTGGTCGT	181577	-188	0.44
chrII	YBL022C	AGCACGGGGCTATTTCCTGC	181584	-195	0.45
chrII	YBL022C	GCAGCAACGACAAGCTGATA	181391	-2	0.46
chrII	YBL022C	TGATGTTAGCGCATTAATAA	180098	1317	0
chrII	YBL022C	GATGTTAGCGCATTAATAAC	180099	1316	0
chrII	YBL024W	AAAAGTCGAAGATAGCACTG	173782	1258	0.02
chrII	YBL024W	AGTCGAAGATAGCACTGAGG	173785	1261	0.02
chrII	YBL024W	CAACAAGTGTATCAATTTGA	174421	1897	0.04
chrII	YBL024W	ATACTCATGAGCTATTATAT	174456	1932	0.04
chrII	YBL024W	TTCATATGGTGTTTCATTAT	174172	1674	0.05
chrII	YBL025W	GTAAGCTACGTAGACTGATG	171269	-177	0.25
chrII	YBL025W	AGTCTACGTAGCTTACGCTC	171240	-180	0.26
chrII	YBL025W	CGCTCTGGCCAAAAAAATTT	171225	-195	0.29
chrII	YBL026W	TACTTAGGGATCCTTTGTAC	170414	-151	0.28
chrII	YBL026W	CTACTTAGGGATCCTTTGTA	170413	-152	0.29
chrII	YBL026W	CTAGTTGGAAGAAACTACTT	170399	-166	0.41
chrII	YBL026W	TAGTTGGAAGAAACTACTTA	170400	-165	0.41
chrII	YBL026W	GTAGTTTCTTCCAACTAGTT	170372	-167	0.42
chrII	YBL026W	GAGGCTGAGGCCTAACTAGT	170384	-181	0.54
chrII	YBL029C-A	AAAAAAAAAAAAGCATTGTC	165000	-172	0.24
chrII	YBL029C-A	GAAAAAAAAAAAAGCATTGT	165001	-173	0.25
chrII	YBL029C-A	AACGTACATTATTGTAAAAA	164907	-53	0.26
chrII	YBL029C-A	AATGTACGTTATAAAACAAG	164872	-44	0.37
chrII	YBL029C-A	CAAGCGGCTGAAGAACAAGT	164856	-28	0.54
chrII	YBL029C-A	AAGCGGCTGAAGAACAAGTT	164855	-27	0.55
chrII	YBL030C	TATATTCACTGTTAGTTATA	164122	-17	0.28
chrII	YBL031W	ATCGATCGGATTCGATGAAA	162106	424	0.19
chrII	YBL032W	GTAATGTCTAGACTTAGCAT	159936	-143	0.23
chrII	YBL032W	TAATGTCTAGACTTAGCATA	159935	-144	0.24
chrII	YBL032W	AGGGCTAAAACAGAAATAGT	159916	-163	0.41
chrII	YBL032W	GGGCTAAAACAGAAATAGTA	159915	-164	0.42
chrII	YBL033C	AATTGAGTCATTACAAAAAG	159723	-15	0.35
chrII	YBL034C	CATCTATTTATTTACATTTG	158475	-72	0.46
chrII	YBL034C	GCGGTAATTATTAGGGTTTT	158415	-12	0.64
chrII	YBL034C	ATATTTAGCGGTAATTATTA	158422	-19	0.66
chrII	YBL034C	CTTCCCTTCATCCGATTGAC	158446	-43	0.66
chrII	YBL034C	CATATTTAGCGGTAATTATT	158423	-20	0.67
chrII	YBL034C	CGCTAAATATGCCTGTCAAT	158457	-28	0.67
chrII	YBL037W	ACAATCAAGTAATCTAGCCA	146964	-160	0.4
chrII	YBL037W	TAGTTATATACATGTATACA	146900	-198	0.47
chrII	YBL037W	CATCTAAGGAAATTAATATT	148405	1281	0
chrII	YBL037W	GTATTTAACGCTAGATTCAT	148427	1303	0
chrII	YBL037W	TGAAAACGTTAAGATTATTG	148595	1471	0
chrII	YBL037W	AACGTTAAGATTATTGTGGA	148599	1475	0
chrII	YBL038W	TCTACAAGTGGACTGTTAAT	146099	-12	0.28
chrII	YBL038W	CAATATGTACGCTCTACAAG	146111	0	0.35
chrII	YBL038W	TTGTAGAGCGTACATATTGC	146137	0	0.35
chrII	YBL039W-B	TGAGATATACGCGCAAGTTG	142884	-189	0.51
chrII	YBL040C	TCTTACTTGAGGACTCACTT	143084	-186	0.67
chrII	YBL040C	AATAATATTCGTCTTACTTG	143095	-197	0.68
chrII	YBL042C	ACTACTGTTATATAAAAGAT	140408	-79	0.27
chrII	YBL042C	TAAAATTTAAAACATAGTAT	140345	-42	0.39
chrII	YBL042C	ATGTTTTAAATTTTACAAGA	140375	-46	0.39
chrII	YBL042C	CTTTACTTTGCAGCACATTG	140313	-10	0.46
chrII	YBL042C	CAGCACATTGCGGAAATAAA	140303	0	0.5
chrII	YBL042C	GCGGTGGTAGCTTATATATT	138630	1673	0.14
chrII	YBL043W	AAAACTAAATGCAATGTATC	136381	-187	0.28
chrII	YBL043W	AGCATTCAAGTTTCTTTCTC	136514	-54	0.28
chrII	YBL047C	ACAACAGAGCACTTTGTGAT	132189	-1	0.28
chrII	YBL047C	GCTGCTGTAGGCGCCGCAGT	130341	1847	0.1
chrII	YBL047C	TGCTGCTGTAGGCGCCGCAG	130342	1846	0.1
chrII	YBL047C	GCTGCCACTGGTGCTGCTGT	130353	1835	0.1
chrII	YBL047C	GGCGCCTACAGCAGCACCAG	130371	1843	0.1
chrII	YBL047C	AGCACCAGTGGCAGCGCTAG	130383	1831	0.1
chrII	YBL049W	CTGACTTGCATTCTTGATAT	126514	-105	0.3
chrII	YBL049W	TGACTTGCATTCTTGATATT	126515	-104	0.3
chrII	YBL049W	TCTTGATATTGGGCTATAGT	126525	-94	0.35
chrII	YBL050W	TTGAAGTAATGATAAGAAGT	125040	-21	0.2
chrII	YBL051C	GCTAATCTCCAAAGACCTGC	124857	-22	0.21
chrII	YBL053W	TGTAATACTATTGACTACAA	119316	-5	0.39
chrII	YBL054W	TGTTTTCAGGTAAACAAATC	117481	-6	0.7
chrII	YBL056W	TATAGTCTAAAAACAGAAAG	113660	-43	0.23
chrII	YBL056W	ATATAGTCTAAAAACAGAAA	113661	-42	0.24
chrII	YBL056W	AATATAGTCTAAAAACAGAA	113662	-41	0.25
chrII	YBL056W	CTTTTTGAAGTTTCTATTAT	113714	-15	0.38
chrII	YBL056W	CTATTATAGGCAGACGAAGA	113727	-2	0.39
chrII	YBL057C	GCTATATTACTTGTTGACAG	113451	-17	0.53
chrII	YBL058W	TTTAAATATATAAGAAACGT	111407	-15	0.34
chrII	YBL059C-A	GACTTCCTCACTACTGATTT	110736	-178	0.55
chrII	YBL059C-A	CAAGCCCAAAATCAGTAGTG	110753	-169	0.55
chrII	YBL059W	AGAATACAATGTTAGTAAGT	110460	-120	0.24
chrII	YBL059W	GTAAGTCGGAGCACAGAAAA	110474	-106	0.45
chrII	YBL059W	TCTTGTAATATTCCTTTTGA	110386	-194	0.46
chrII	YBL059W	GAATATTACAAGAGAATATT	110354	-200	0.53
chrII	YBL059W	CAAATATATGAAGTAAAATC	110497	-83	0.71
chrII	YBL060W	CGCACTTAGCTGCCATGTAT	107727	-174	0.47
chrII	YBL060W	TACATGGCAGCTAAGTGCGA	107753	-174	0.47
chrII	YBL060W	GATTAGTTATGGCCTATACA	107737	-190	0.54
chrII	YBL060W	GTACAATTTTGTGCAGTCAA	107907	-20	0.6
chrII	YBL060W	GTGCAGTCAATGGACTATTA	107917	-10	0.74
chrII	YBL060W	TGCAGTCAATGGACTATTAA	107918	-9	0.75
chrII	YBL061C	CTTCATGCATGTTTTAAGAA	107628	-126	0.38
chrII	YBL061C	AAATAATTAGCGATTAGTTA	107726	-198	0.54
chrII	YBL063W	GGACTCTACGATGGCGCTAA	101700	-173	0.38
chrII	YBL063W	CTACGATGGCGCTAATGGTA	101695	-178	0.5
chrII	YBL063W	CGCGCTTCCCTCACTAAATA	101867	-32	0.59
chrII	YBL063W	TATCTCGCCATATTTAGTGA	101852	-21	0.75
chrII	YBL063W	CTATCTCGCCATATTTAGTG	101853	-20	0.76
chrII	YBL063W	GCGAGATAGTTAAACAATCA	101889	-10	0.83
chrII	YBL064C	TGCTTCTAGATTCTCGCAGT	101191	-16	0.49
chrII	YBL065W	TGCAACTGTGAGCCCTTCTT	99833	-116	0.26
chrII	YBL065W	GCAACTACTGAGACAAGATG	99791	-132	0.39
chrII	YBL065W	ATCTAAACTCGATACTCTTC	99758	-165	0.65
chrII	YBL065W	ATGAACGAAAACGCTGTCAT	99757	-192	0.69
chrII	YBL065W	TAGAAATCAGTTAACTGCGT	97943	-1980	0
chrII	YBL065W	ATAGAAATCAGTTAACTGCG	97944	-1979	0
chrII	YBL066C	ATACGGGACCTTTGACATTA	100175	-8	0.31
chrII	YBL066C	TAAACGACTTTACTATATAC	100339	-198	0.55
chrII	YBL068W-A	GCCAATGCAAGAAAAATGTT	91801	-6	0.25
chrII	YBL068W-A	CCAATGCAAGAAAAATGTTC	91802	-5	0.25
chrII	YBL068W-A	CCCGAACATTTTTCTTGCAT	91780	-1	0.27
chrII	YBL070C	TCCTGATTTTCATATCTACA	91007	-95	0.46
chrII	YBL070C	TTCCTGATTTTCATATCTAC	91008	-96	0.46
chrII	YBL070C	ACCCTGTAGATATGAAAATC	91028	-90	0.46
chrII	YBL070C	GTAGATATGAAAATCAGGAA	91033	-95	0.46
chrII	YBL071C	AAGAGGCAAACGTTGAACAA	90744	-187	0.5
chrII	YBL071C	ATTGTTCAACGTTTGCCTCT	90720	-189	0.51
chrII	YBL071C-B	CGCTGAGAAAATCAGAAAAT	89730	-134	0.21
chrII	YBL071C-B	CTATTTTCTGATTTTCTCAG	89707	-137	0.23
chrII	YBL071W-A	AGGGTGTTAAAGAGGGTGTA	89809	-147	0.2
chrII	YBL071W-A	AAGTGTAAGGGTGTTAAAGA	89802	-154	0.25
chrII	YBL071W-A	AAAGTGTAAGGGTGTTAAAG	89801	-155	0.26
chrII	YBL072C	GTTTCATATACGTTATTTAC	89526	-78	0.2
chrII	YBL072C	CAGGCCTATCTTAAAGTTAT	89507	-59	0.29
chrII	YBL072C	ATTTCCTATAACTTTAAGAT	89525	-51	0.31
chrII	YBL072C	TACACTTGCCATTTGCTTTT	89480	-32	0.35
chrII	YBL072C	TGTGAGTACCAAAAAGCAAA	89494	-20	0.36
chrII	YBL072C	GAAGACGTTATAAACACACC	89448	0	0.38
chrII	YBL074C	CAAAGATCCTCCTTATCGCT	87826	-39	0.2
chrII	YBL074C	CCAGCGATAAGGAGGATCTT	87849	-36	0.22
chrII	YBL074C	TCCTCCTTATCGCTGGGACA	87820	-33	0.24
chrII	YBL074C	CTCCTTATCGCTGGGACATG	87818	-31	0.25
chrII	YBL074C	CCTCCTTATCGCTGGGACAT	87819	-32	0.25
chrII	YBL074C	CCCATGTCCCAGCGATAAGG	87841	-28	0.27
chrII	YBL079W	CAGTTCTTTCGGAGAATTAC	75190	-37	0.31
chrII	YBL079W	TCGGAGAATTACTGGAACCT	75198	-29	0.39
chrII	YBL079W	GGAACCTAGGATCTGACAAG	75211	-16	0.51
chrII	YBL079W	TTGTCCGCTTGTCAGATCCT	75193	-8	0.59
chrII	YBL079W	CTGAGATGACTTGATCACAG	76856	1655	0
chrII	YBL080C	AAGATTAACTTTCTGATTTT	74891	-193	0.81
chrII	YBL080C	ACAATAACACTATTACTAGG	74757	-33	0.82
chrII	YBL080C	AATCAGAAAGTTAATCTTTC	74918	-194	0.82
chrII	YBL080C	ATCAGAAAGTTAATCTTTCA	74919	-195	0.82
chrII	YBL080C	CTAACAATAACACTATTACT	74754	-30	0.83
chrII	YBL080C	CTACTCTGGTCTTTTTGGAC	74727	-3	0.85
chrII	YBL081W	AGCTAGAGAAGGTAAATACA	71404	-135	0.2
chrII	YBL082C	GACGGCAAATGCATTTTACA	71296	-110	0.4
chrII	YBL082C	GCAAATGCATTTTACATGGA	71300	-114	0.49
chrII	YBL082C	AATAAAGAGTCATGTAAGAT	71339	-153	0.93
chrII	YBL082C	ATAAAGAGTCATGTAAGATT	71340	-154	0.94
chrII	YBL084C	TTTTTTGATAAACTTTTCTG	69568	-83	0.45
chrII	YBL084C	TCGACACGAACTTTTCGTGC	69464	-5	0.66
chrII	YBL084C	AAAACTCTCACAGCTAGGTA	69545	-60	0.75
chrII	YBL084C	AGTCTAAAACTCTCACAGCT	69540	-55	0.79
chrII	YBL084C	GAGAGTTTTAGACTCTGTTT	69509	-50	0.81
chrII	YBL084C	CGCCTTTCTATAGCATGTCT	67668	1817	0.05
chrII	YBL085W	ATTCTATTGACGCGTAAGAA	63516	-171	0.36
chrII	YBL085W	CTCACATACTCTTGAATATT	63465	-196	0.7
chrII	YBL085W	TGTGTACCTGTTATTAAAAG	65113	1452	0.02
chrII	YBL085W	GGTACACAAATAATAACGCA	65150	1463	0.02
chrII	YBL085W	CTTTTTCATTTCAGAAAGTG	65605	1944	0.02
chrII	YBL085W	TTTCTGAAATGAAAAAGCAT	65633	1946	0.02
chrII	YBL086C	ATGCATCCAAGACCTCTGAA	62877	-156	0.23
chrII	YBL086C	CATCCAAGACCTCTGAATGG	62880	-159	0.29
chrII	YBL086C	TAGCCACCATTCAGAGGTCT	62861	-166	0.42
chrII	YBL086C	CTTAATTAGCCACCATTCAG	62867	-172	0.53
chrII	YBL087C	CTTTCTTTATTTTGACTCTT	60784	-35	0.23
chrII	YBL088C	GCATATTTTGACATTTTTCA	59505	-109	0.27
chrII	YBL088C	GTCAAAATATGCATATTGTA	59538	-116	0.32
chrII	YBL088C	AAATATGCATATTGTACGGC	59542	-120	0.35
chrII	YBL088C	TTGCTAGTGAGAAACAAGTA	59545	-149	0.45
chrII	YBL088C	TTCAACGATAAAAAAGGCGA	57530	1866	0
chrII	YBL089W	TCACAATATTCAAGAGTTGA	49364	-133	0.39
chrII	YBL089W	AAATTGTTAAAGATGCCAAG	49346	-177	0.46
chrII	YBL089W	CGATTAGTATCCTTTCCTCT	49339	-158	0.48
chrII	YBL090W	GCGTCTGTCATTTTTCAATA	48640	-167	0.73
chrII	YBL091C	CATTATGGTTATGCTCTTAT	48805	-168	0.56
chrII	YBL091C	ACATTATGGTTATGCTCTTA	48806	-169	0.57
chrII	YBL091C	CAGCGTGCTCTTCAACATTA	48820	-183	0.68
chrII	YBL091C	TAATGTTGAAGAGCACGCTG	48845	-182	0.68
chrII	YBL091C-A	CAGTATTCATATACCTAGTG	47337	-123	0.33
chrII	YBL091C-A	TATTCATATACCTAGTGAGG	47340	-126	0.36
chrII	YBL091C-A	AAAAAGGAAGTCGTTTCGAA	47376	-188	0.47
chrII	YBL091C-A	TTTCAAATGGCCTCCTCACT	47328	-140	0.48
chrII	YBL091C-A	TCGAAAGGTGATGACTACTG	47361	-173	0.49
chrII	YBL091C-A	AGGTAAAATGCGCTTTCAAA	47341	-153	0.51
chrII	YBL092W	ACAAAGATAATCACCAAACA	45623	-3	0.44
chrII	YBL092W	TACAAAGATAATCACCAAAC	45622	-4	0.45
chrII	YBL093C	ATGATTGTCTCAGCCTCGTT	45147	-162	0.27
chrII	YBL093C	AGATCAGGAAAGGAATGAAG	45024	-13	0.35
chrII	YBL093C	TCCTTTCCTGATCTGACAAC	44993	-8	0.39
chrII	YBL093C	CCTTTCCTGATCTGACAACA	44992	-7	0.4
chrII	YBL093C	TTCCTGATCTGACAACAGGG	44989	-4	0.42
chrII	YBL093C	CCCTGTTGTCAGATCAGGAA	45014	-3	0.43
chrII	YBL094C	GGTACAGGAAAAAGCCAATC	44371	-200	0.29
chrII	YBL094C	AGCCAATCCGGCTCAAATTC	44359	-188	0.3
chrII	YBL094C	TACCTGAATTTGAGCCGGAT	44379	-182	0.31
chrII	YBL094C	ATTGTTACCTGAATTTGAGC	44374	-177	0.32
chrII	YBL094C	CAGGTAACAATAGTAAGAAA	44340	-169	0.34
chrII	YBL094C	AAAAGGAAGAACAAATCTAG	44323	-152	0.43
chrII	YBL095W	ATAGACAATGACCAAATGAC	43253	-21	0.25
chrII	YBL095W	CCAAATGACAGGATAGATCG	43264	-10	0.46
chrII	YBL095W	CAAATGACAGGATAGATCGA	43265	-9	0.48
chrII	YBL095W	CCTCGATCTATCCTGTCATT	43242	-6	0.53
chrII	YBL096C	AATATTAATTAACACGGAAT	44114	-85	0.22
chrII	YBL096C	ATATAGAATATTAATTAACA	44120	-91	0.22
chrII	YBL100W-C	ATAAACGGCATGCCCAATAG	28311	-74	0.21
chrII	YBL100W-C	ACGGCATGCCCAATAGGGGT	28315	-70	0.25
chrII	YBL100W-C	CGGCATGCCCAATAGGGGTA	28316	-69	0.25
chrII	YBL100W-C	ATCTGTTTCTGATAAAGAGT	28259	-126	0.27
chrII	YBL101C	ATTGGAAAAATTAAGACCAA	28555	-136	0.38
chrII	YBL101C	CAGGATCTGTAGATATCCAT	28549	-156	0.59
chrII	YBL101C	ATCACTCACACTCGATTCAC	28568	-175	0.7
chrII	YBL101C	TGAGTGATATACCGCAAGAT	28605	-186	0.71
chrII	YBL102W	TGCGTTCGGTAGTTTAGAGT	24022	-1	0.8
chrII	YBL107C	TATACACGTAGACAAAAAGA	10553	-15	0.24
chrII	YBL107C	ACGTAGACAAAAAGACGGTA	10548	-10	0.29
chrII	YBL107C	TCAACGTATTGAGCGCTTAG	11425	-861	0
chrII	YBL107C	CAACGTATTGAGCGCTTAGA	11426	-862	0
chrII	YBL107C	AGTCAAAAATCTACGCTGCC	11428	-890	0
chrII	YBL107C	TATTGAGCGCTTAGAGGGAC	11431	-867	0
chrII	YBR001C	TCATATGTTATAGCGCTTGT	241420	-94	0.37
chrII	YBR001C	ATAAAGAATATTAGTTTTAA	241410	-58	0.82
chrII	YBR001C	GCAGTACGAATTTTACATTC	240476	850	0.07
chrII	YBR001C	ATGTAAAATTCGTACTGCTC	240503	849	0.08
chrII	YBR001C	TGTAAAATTCGTACTGCTCT	240504	848	0.08
chrII	YBR001C	AACCGATTCTGAACACTGGG	239597	1729	0.1
chrII	YBR003W	GGGTAAACACAGGTAAAAGA	242570	-197	0.67
chrII	YBR004C	AGTTATACTTTCCTATTTAT	245866	-196	0.27
chrII	YBR006W	CATCACATCACCATCAGTAA	246869	-28	0.21
chrII	YBR006W	CATCACCATCAGTAATGGAG	246874	-23	0.25
chrII	YBR006W	ATCAGTAATGGAGAGGAAAT	246881	-16	0.31
chrII	YBR006W	TCAGTAATGGAGAGGAAATA	246882	-15	0.32
chrII	YBR006W	TATTTCCTCTCCATTACTGA	246857	-14	0.33
chrII	YBR008C	GAGCAATAACAGTGCGAAAA	254418	-4	0.24
chrII	YBR008C	GGAGCAATAACAGTGCGAAA	254419	-5	0.24
chrII	YBR008C	TCTGTATAGAAAATTCTTTG	254611	-197	0.29
chrII	YBR008C	GAAAAGAAACTGGTGATGAC	253295	1119	0.02
chrII	YBR008C	TTGAAATTGAGAAAAGAAAC	253305	1109	0.02
chrII	YBR008C	CTTTTCTCAATTTCAAAGCA	253334	1106	0.02
chrII	YBR009C	CCCAATGAATGGGGAAGGGG	255869	-133	0.21
chrII	YBR009C	ACCCAATGAATGGGGAAGGG	255868	-132	0.22
chrII	YBR009C	TACCCAATGAATGGGGAAGG	255867	-131	0.23
chrII	YBR009C	TTACCCAATGAATGGGGAAG	255866	-130	0.24
chrII	YBR009C	TTTACCCAATGAATGGGGAA	255865	-129	0.25
chrII	YBR009C	CTTTACCCAATGAATGGGGA	255864	-128	0.26
chrII	YBR011C	ATTTTGATTTGTTGTCCCTT	258012	-19	0.35
chrII	YBR011C	GTCCCTTAGGTCTATAGAAC	257999	-6	0.45
chrII	YBR011C	ATCCTGTTCTATAGACCTAA	258019	0	0.48
chrII	YBR013C	ATGCTGTCCTGGTGTAGCTG	266025	0	0.24
chrII	YBR013C	TATATTGATAGTATAACTAT	266224	-199	0.65
chrII	YBR013C	ATACGGTGTTAGATGATAGA	266172	-173	0.75
chrII	YBR014C	AAGGAAAAAATTTACATAAC	267616	-171	0.48
chrII	YBR014C	TAAATAAACATAACTATGTA	267643	-198	0.66
chrII	YBR015C	GTGACTCTAATACATCGTCC	269756	-138	0.21
chrII	YBR015C	CTAATCACCAAGCGAGCCAA	269801	-157	0.5
chrII	YBR015C	CATTGGCTCGCTTGGTGATT	269778	-160	0.53
chrII	YBR015C	TGAGTCGCCATTGGCTCGCT	269786	-168	0.6
chrII	YBR015C	CAAGTCAAGTGAGTCGCCAT	269795	-177	0.65
chrII	YBR016W	AGAAGAGAAAGAGCCAGAGG	270165	-20	0.28
chrII	YBR016W	TTTTAGAAGCATTCGTTATC	270014	-171	0.29
chrII	YBR016W	GAGAAGAGAAAGAGCCAGAG	270166	-19	0.29
chrII	YBR016W	TGAGAAGAGAAAGAGCCAGA	270167	-18	0.31
chrII	YBR016W	TTGAGAAGAGAAAGAGCCAG	270168	-17	0.33
chrII	YBR016W	CCGATGTGTGCAATTATTGT	269991	-194	0.59
chrII	YBR017C	ATAAAACTTTGTGTTTGTAG	273040	738	0
chrII	YBR017C	TAAAACTTTGTGTTTGTAGC	273041	737	0
chrII	YBR017C	ACCTGTGATTCGCTCAGAAT	273064	688	0
chrII	YBR017C	ACCGATTCTGAGCGAATCAC	273085	693	0
chrII	YBR017C	CGAATCACAGGTGAGAAATT	273097	681	0
chrII	YBR017C	ATTTTTCAACAGCATACCGG	273471	307	0.03
chrII	YBR018C	GTAGCTATGTTCAGTTAGTT	275624	-90	0.25
chrII	YBR018C	GCTAGCAAAGATATAAAAGC	275602	-68	0.69
chrII	YBR018C	GCAAAGATATAAAAGCAGGT	275598	-64	0.75
chrII	YBR018C	AAGCAGGTCGGAAATATTTA	275586	-52	0.85
chrII	YBR018C	AGCAGGTCGGAAATATTTAT	275585	-51	0.86
chrII	YBR018C	TTCGGAGCACTGTTGAGCGA	275786	-252	0
chrII	YBR019C	TTTTTTTAGGCTAAGATAAT	278489	-125	0.27
chrII	YBR019C	GTTTTTTTAGGCTAAGATAA	278490	-126	0.27
chrII	YBR019C	TTTTTTAGGCTAAGATAATG	278488	-124	0.28
chrII	YBR019C	CTAATCTTACTTATATGTTG	278475	-85	0.44
chrII	YBR020W	CGTTAATTTGAAGGTTTGTG	278751	-199	0.55
chrII	YBR023C	TGAATGTAAATCTGAAACAC	288105	-33	0.41
chrII	YBR023C	TTTACTACAAGTCGAAATGT	288079	-7	0.46
chrII	YBR023C	CAATCTTCTGGTTCATACAG	286202	1844	0.03
chrII	YBR023C	AGCAGTTCACTACAATCTTC	286214	1832	0.03
chrII	YBR023C	AGATTGTAGTGAACTGCTCA	286241	1831	0.03
chrII	YBR023C	TTGTAGTGAACTGCTCATGG	286244	1828	0.03
chrII	YBR024W	TCAAAAATGGACGGATATGC	289207	-138	0.24
chrII	YBR024W	ATTGTTTGACTACTATCGAT	289316	-3	0.28
chrII	YBR024W	AATTGTTTGACTACTATCGA	289317	-2	0.29
chrII	YBR024W	GGGGTGTTTTCAAAAATGGA	289198	-147	0.32
chrII	YBR024W	GGGTGGGGTGTTTTCAAAAA	289194	-151	0.35
chrII	YBR024W	GATAGTTACAATTTTGGGTG	289179	-166	0.49
chrII	YBR025C	GTAACACAAAAAGCTAAAAA	291932	-17	0.3
chrII	YBR025C	GAAGCAAGTCGAAGAAAAAA	291832	57	0.12
chrII	YBR025C	TTTTCTTCGACTTGCTTCTT	291859	56	0.12
chrII	YBR025C	TCTTCGACTTGCTTCTTTGG	291862	53	0.12
chrII	YBR025C	CGAAGAAAAAAAGGTCTTAT	291823	66	0.13
chrII	YBR026C	GATACCATCTTCCTTATTTA	294205	-196	0.27
chrII	YBR026C	ACGTACATTGTCATTTAAGA	294054	-45	0.6
chrII	YBR026C	CTTGTTATATCAAATGTAAT	294042	-7	0.88
chrII	YBR027C	ATAGATTAAGAGAGAAGGCT	294390	-20	0.35
chrII	YBR027C	CAAGTCCCCGGATATGTTCA	294472	-102	0.41
chrII	YBR027C	GTTAGATAGATTAAGAGAGA	294395	-25	0.42
chrII	YBR028C	TTGATGAAAAATCTTATCAT	296061	-12	0.41
chrII	YBR028C	TGATGAAAAATCTTATCATA	296062	-13	0.41
chrII	YBR029C	GGCTTATTCCAGGCGTTTTC	297989	-170	0.27
chrII	YBR029C	GGAATAAGCCAAAGCGATCA	298024	-179	0.39
chrII	YBR029C	TGATCGCTTTGGCTTATTCC	297999	-180	0.4
chrII	YBR029C	ATAAGCCAAAGCGATCAAGG	298027	-182	0.43
chrII	YBR029C	GAGCTCCACCTTGATCGCTT	298010	-191	0.56
chrII	YBR029C	AAGGTGGAGCTCCTGCAGAT	298043	-198	0.65
chrII	YBR030W	TACTTTCTAAACCAATCTGC	298032	-190	0.79
chrII	YBR030W	TGTATTGATAGTTATTTACA	298078	-170	0.86
chrII	YBR030W	GTATTGATAGTTATTTACAT	298079	-169	0.87
chrII	YBR032W	TCTTCAGCGTTTGTTACTTC	301512	-19	0.41
chrII	YBR032W	CAGCGTTTGTTACTTCAGGA	301516	-15	0.46
chrII	YBR032W	TTGTTACTTCAGGAAGGCAA	301522	-9	0.54
chrII	YBR033W	AACACATACAGATACTGGCA	301774	-134	0.34
chrII	YBR033W	GCAAAAACACATACAGATAC	301779	-129	0.37
chrII	YBR033W	GTTTTTGCAACAAGCACGAC	301816	-118	0.4
chrII	YBR033W	ATCGCTAAAATATGTTTCAA	303697	1789	0
chrII	YBR033W	ACATATTTTAGCGATAAAAC	303727	1793	0
chrII	YBR035C	GTTTAAGGTGACAGAAAAAA	308186	-1188	0
chrII	YBR035C	AAGTTAGATTTGCAAACAGA	308214	-1216	0
chrII	YBR035C	ATTTTTTCTGACACTGTTTA	308171	-1173	0.03
chrII	YBR035C	TAGCTGTAACATTTGTGTGT	308061	-1089	0.04
chrII	YBR035C	TTAGCTGTAACATTTGTGTG	308062	-1090	0.04
chrII	YBR035C	ACAGTGTCAGAAAAAATACT	308143	-1171	0.04
chrII	YBR036C	GGATCTGTTCTGGAAGAAAA	310384	-10	0.28
chrII	YBR036C	GAACAGATCCGCTCTTGAGC	310349	-1	0.36
chrII	YBR036C	GCTCAAGAGCGGATCTGTTC	310374	0	0.36
chrII	YBR036C	CGAAAATTCTGCTGTAGTCT	309467	881	0.08
chrII	YBR036C	TACAGCAGAATTTTCGTTCT	309496	878	0.08
chrII	YBR036C	GGTTAAGCAGAGCACCCACA	309446	902	0.13
chrII	YBR037C	TAGAAACGTATGTTCGTATA	311488	0	0.43
chrII	YBR038W	ATAGACTGGGGCCATCCCAA	311772	-76	0.31
chrII	YBR038W	AATAGACTGGGGCCATCCCA	311773	-75	0.32
chrII	YBR038W	GAAGATAGTTAAATAGACTG	311784	-64	0.44
chrII	YBR038W	GGAAGATAGTTAAATAGACT	311785	-63	0.44
chrII	YBR038W	TGGAAGATAGTTAAATAGAC	311786	-62	0.45
chrII	YBR038W	CGAAATCAACAGTAATATTA	311806	-42	0.56
chrII	YBR039W	CTATTGAGACTGAACCGTTT	315516	-36	0.59
chrII	YBR039W	GAACCGTTTTGGTTAATTTC	315527	-25	0.75
chrII	YBR039W	CCGTTTTGGTTAATTTCAGG	315530	-22	0.78
chrII	YBR039W	CCACCTGAAATTAACCAAAA	315508	-18	0.81
chrII	YBR039W	GCCCTGGGGTCTATTACCCA	313987	-1539	0
chrII	YBR039W	AATAAATGTTTCGCGCCCTG	314001	-1525	0
chrII	YBR040W	TGTTGAAATAACAAAGACAT	316854	-100	0.35
chrII	YBR041W	CAATTTAGTTTACGACTTTA	318182	-18	0.42
chrII	YBR041W	TAACATAGAGGGTTTAAAAT	319005	805	0.02
chrII	YBR041W	CCATCCTTACCAATGTTTGT	319555	1355	0.02
chrII	YBR041W	ATATAACGGAATCGTCATTT	319579	1379	0.02
chrII	YBR041W	TATATAACGGAATCGTCATT	319580	1380	0.02
chrII	YBR041W	CCAACAAACATTGGTAAGGA	319577	1351	0.03
chrII	YBR043C	TAATCGTTGTGCTCGCTGTG	323834	273	0.07
chrII	YBR043C	AATCGTTGTGCTCGCTGTGC	323835	272	0.07
chrII	YBR043C	TAGTTACGAAAAGACCAATC	323789	292	0.08
chrII	YBR043C	AAAGACCAATCTGGAAAGTA	323780	301	0.14
chrII	YBR045C	CAAATAAATTTTTATTCGAA	330265	-52	0.85
chrII	YBR045C	TCTATTTTTCAAATAAAATC	330228	-15	0.91
chrII	YBR045C	CTATTTTTCAAATAAAATCA	330229	-16	0.91
chrII	YBR045C	TCAAATAAAATCAGGGAGAA	330236	-23	0.93
chrII	YBR045C	TCACAAATTCTTTCAAAAGT	328825	1362	0
chrII	YBR045C	GATAGGTCAGATTCGACACG	329407	780	0
chrII	YBR046C	TATCTACTTTGCAAACCGCA	331588	-33	0.37
chrII	YBR047W	CCTGAATAATAATCATATGT	331784	-42	0.85
chrII	YBR047W	CCTACATATGATTATTATTC	331762	-38	0.86
chrII	YBR048W	TAGAGGAAACGTATCAAGCC	332823	-6	0.3
chrII	YBR048W	AGAGGAAACGTATCAAGCCA	332824	-5	0.3
chrII	YBR048W	AGCATTTGCTGAAGACTTAG	332806	-23	0.34
chrII	YBR049C	TATCACATTTTTGAACAACG	335392	1562	0.04
chrII	YBR049C	TTTTTGAACAACGTGGTAAA	335385	1569	0.05
chrII	YBR049C	ACAACGTGGTAAATGGACCG	335378	1576	0.07
chrII	YBR049C	ACGTGGTAAATGGACCGCGG	335375	1579	0.08
chrII	YBR049C	TGGTAAATGGACCGCGGAGG	335372	1582	0.09
chrII	YBR049C	TCTCATGTGTTTGTAGATAG	335443	1537	0.13
chrII	YBR050C	TGTTAGTAATGATAACTATA	338476	-87	0.2
chrII	YBR050C	TAATTAAAGGGGGTATGGTG	338421	-32	0.71
chrII	YBR050C	TTAGTTAATTAAAGGGGGTA	338416	-27	0.72
chrII	YBR050C	ATGCATTATTAGTTAATTAA	338408	-19	0.73
chrII	YBR050C	TGCATTATTAGTTAATTAAA	338409	-20	0.73
chrII	YBR050C	GCATTATTAGTTAATTAAAG	338410	-21	0.73
chrII	YBR052C	GAAAAGTGTGATATAAAATG	339448	-19	0.2
chrII	YBR052C	CGCTTCAATTTGCCCATAAG	339606	-177	0.22
chrII	YBR052C	CGTCATATGACACCGCTTAT	339596	-193	0.29
chrII	YBR052C	GCGTCATATGACACCGCTTA	339597	-194	0.3
chrII	YBR053C	ACTTAATCTAAGAATCTTAC	340809	-33	0.29
chrII	YBR054W	ATAGATAGTTTTTTTCGGGT	342824	56	0
chrII	YBR054W	ATAAATAGATAGTTTTTTTC	342828	60	0
chrII	YBR054W	GATAAATAGATAGTTTTTTT	342829	61	0
chrII	YBR054W	AAAAACTATCTATTTATCTT	342856	62	0
chrII	YBR055C	CTTTACCGTTGATAGAACCT	347428	-133	0.59
chrII	YBR055C	TTTACCGTTGATAGAACCTT	347427	-132	0.6
chrII	YBR056C-B	AGATTAGACACGTTATCTGG	351938	-172	0.2
chrII	YBR056C-B	AAGAGATTAGACACGTTATC	351935	-169	0.22
chrII	YBR056C-B	TGAATAATTTTTATAAATAG	351911	-145	0.23
chrII	YBR056W	GTTTTAATAAATTTTATAGA	347840	-14	0.24
chrII	YBR056W-A	ATGAACAATTGATTTTGTCT	351205	-36	0.23
chrII	YBR057C	GTAAACTAGTGGCAGACAAA	353768	-398	0.17
chrII	YBR058C	AAGACTTCGGGCTCTCTTTT	356054	-2	0.59
chrII	YBR058C-A	TTGCGCTTGCTGCTGATTCA	358086	-1448	0.03
chrII	YBR058C-A	TGCTGATTCATGGAAATAAC	358096	-1458	0.03
chrII	YBR058C-A	TACGCCACGAACTCCCAGTC	358140	-1528	0.04
chrII	YBR058C-A	GATACAAGCCCAGCAATTGC	358039	-1427	0.05
chrII	YBR058C-A	GAAATAACAGGTCTCACCAT	358108	-1470	0.05
chrII	YBR062C	TGGCTTCATTTTGCCTAAGT	366734	-137	0.27
chrII	YBR062C	TACTCTTCGTTTTCTAGTAA	366754	-157	0.64
chrII	YBR062C	AGGAGAGTTGGTCACCAAAA	366822	-199	0.78
chrII	YBR062C	GGAGAGTTGGTCACCAAAAT	366823	-200	0.78
chrII	YBR062C	TATATATCATCACAGTAATT	366797	-174	0.79
chrII	YBR062C	ATATATCATCACAGTAATTC	366798	-175	0.8
chrII	YBR063C	TTACTTGCAAGGTAGATGGA	368528	-115	0.78
chrII	YBR063C	TTTATTACTTGCAAGGTAGA	368524	-111	0.79
chrII	YBR064W	AGGTGAAATTTTCATCGCTT	367627	-122	0.27
chrII	YBR064W	TTCCTCATAATTTCTCTCTT	367715	-34	0.27
chrII	YBR064W	CAGCATTGGTAGGCAAAATA	367638	-85	0.37
chrII	YBR065C	GATAGAAGTGGTAATGATGA	369743	-36	0.3
chrII	YBR065C	GAAGTGGTAATGATGATGGA	369739	-32	0.37
chrII	YBR065C	AAGTGGTAATGATGATGGAA	369738	-31	0.39
chrII	YBR065C	TGATGGAAGGGCTTTTGAGC	369726	-19	0.57
chrII	YBR065C	CTTTTGAGCAGGTGAATAGA	369715	-8	0.67
chrII	YBR066C	ATATTTATATGTAAAAATTT	370825	-48	0.25
chrII	YBR069C	TCGTATATATCCCTGTTTTG	378576	-51	0.29
chrII	YBR069C	TTATGGTCTGCTTTTTTTTA	378552	-1	0.33
chrII	YBR069C	TGAAATAGATGCCACAAAAC	378587	-36	0.39
chrII	YBR069C	GAAATAGATGCCACAAAACA	378588	-37	0.39
chrII	YBR070C	GGGCCCGCAATAACTGTAAT	379982	-40	0.32
chrII	YBR070C	CCCGCAATAACTGTAATCGG	379979	-37	0.35
chrII	YBR070C	CCGCCGATTACAGTTATTGC	380001	-33	0.4
chrII	YBR070C	ACCGCCGATTACAGTTATTG	380000	-32	0.41
chrII	YBR070C	CGGCGGTTTATTATTGTATC	379962	-20	0.53
chrII	YBR071W	AGTATTCGAATTCACTAGTG	380216	-136	0.22
chrII	YBR071W	AAGAAGCCTCAATATTCGTT	380309	-43	0.26
chrII	YBR071W	GAGGCTTCTTTATAACAGTT	380274	-52	0.39
chrII	YBR071W	AGAATTCATAATTTCGCGCT	380247	-105	0.41
chrII	YBR072C-A	TATCTGCATTTGAGTAGTAC	383200	-165	0.36
chrII	YBR072C-A	AGGATCTTCTCTCTTCGTCG	383133	-98	0.41
chrII	YBR072C-A	ACGAAGAGAGAAGATCCTAC	383160	-99	0.42
chrII	YBR072C-A	AAGAGAGAAGATCCTACAGG	383163	-102	0.44
chrII	YBR072C-A	AGCTGTTTTTTACCTCCTGT	383153	-118	0.53
chrII	YBR072C-A	ACAGGAGGTAAAAAACAGCT	383178	-117	0.53
chrII	YBR072W	TATTTATATGTTTAGGAATA	381861	-82	0.46
chrII	YBR072W	ATTTATATGTTTAGGAATAA	381860	-83	0.48
chrII	YBR072W	AGAACGTGCATAGATCCGCA	381804	-139	0.49
chrII	YBR072W	TTATTCCTAAACATATAAAT	381885	-84	0.49
chrII	YBR073W	CTTCAACAACGCGCTGTTGG	382930	-173	0.2
chrII	YBR073W	CAGCGCGTTGTTGAAGATTT	382901	-176	0.23
chrII	YBR073W	AATCTTCAACAACGCGCTGT	382927	-176	0.23
chrII	YBR073W	TTTTGGTAATTACAAGAACG	382884	-193	0.39
chrII	YBR076C-A	AGAGAGTTGACTGATTTGTT	391821	-164	0.27
chrII	YBR076C-A	TTAATTACCAGTAGTCCGTA	391882	-199	0.49
chrII	YBR076C-A	TAATTACCAGTAGTCCGTAA	391883	-200	0.5
chrII	YBR076W	TATTAGCGAACAAATTCTTG	390098	-50	0.66
chrII	YBR076W	TGTTCGCTAATACATTAATT	390131	-43	0.73
chrII	YBR076W	TATTGGTAAAGGGGTGCACT	388418	-1730	0
chrII	YBR076W	ATGGGTTACTATTGGTAAAG	388427	-1721	0
chrII	YBR076W	AATGGGTTACTATTGGTAAA	388428	-1720	0
chrII	YBR076W	TAATGGGTTACTATTGGTAA	388429	-1719	0
chrII	YBR077C	AAGATAAGAAGAAAAAAAAA	392335	-15	0.36
chrII	YBR081C	TCTCTACAGGAATGCTTGTT	405543	-159	0.26
chrII	YBR081C	ATCTCTACAGGAATGCTTGT	405544	-160	0.26
chrII	YBR081C	TAACTGAAATAAATCTCTAC	405556	-172	0.29
chrII	YBR081C	AGATTTATTTCAGTTAAAGC	405585	-175	0.29
chrII	YBR081C	TACAAAGGAAAAAAGATCAT	405393	-9	0.37
chrII	YBR081C	AAAAAGATCATTGGAGAAGT	405384	0	0.55
chrII	YBR082C	CAGTGAAATTTATTTACTTG	407230	-22	0.2
chrII	YBR082C	TTCAGGATAGATTTATTCTC	407290	-82	0.26
chrII	YBR083W	TCTCCGGAAACAAGCTGAGC	408837	-90	0.22
chrII	YBR083W	GCGGAATGCGAGCGGTGCCG	408715	-186	0.23
chrII	YBR083W	CGCGGAATGCGAGCGGTGCC	408716	-185	0.24
chrII	YBR083W	ACGCGGAATGCGAGCGGTGC	408717	-184	0.24
chrII	YBR083W	TATTATTCTGGGAAACTCTC	408821	-106	0.26
chrII	YBR083W	AGTCGTACGCGGAATGCGAG	408723	-178	0.27
chrII	YBR084C-A	AGTGATCAACAGAGAATACA	415317	-47	0.2
chrII	YBR084W	GTTTTTTGATGTGTATTGGC	410969	-58	0.34
chrII	YBR084W	AGTTGTTTTTTGATGTGTAT	410973	-54	0.4
chrII	YBR085W	CACTTCAACGCCTAATGAAA	415846	-49	0.2
chrII	YBR085W	AGATAGAAAGACTAAAGAAG	415917	-4	0.44
chrII	YBR086C	TGCGCATAATTTGTTCTTGT	423490	-171	0.22
chrII	YBR086C	AATATGCTTCGTGCTGTTTT	423537	-192	0.49
chrII	YBR086C	TTCGTGCTGTTTTAGGATCT	423544	-199	0.53
chrII	YBR086C	TTGCTCCCCAGGGGTCTGTT	421764	1581	0.03
chrII	YBR086C	CTGGGGAGCAACATTTGATT	421730	1589	0.07
chrII	YBR086C	AATCAAATGTTGCTCCCCAG	421755	1590	0.07
chrII	YBR087W	TTCATTTGTATGATGGTTCA	423738	-29	0.25
chrII	YBR090C	TTTGTACAAACACGAGGTTT	427225	-153	0.41
chrII	YBR091C	ATACAATTTATTGTTTTAAT	427713	-175	0.46
chrII	YBR091C	TACAATTTATTGTTTTAATA	427714	-176	0.47
chrII	YBR092C	ATATAAGTGCTTAAATTTGC	429174	-57	0.2
chrII	YBR092C	AGCACTTATATATGTTGCAT	429208	-65	0.2
chrII	YBR092C	CTGTTTACTATTTCCCAAAC	429242	-99	0.21
chrII	YBR092C	TATTTTTTTTATGATAATCA	429157	-14	0.46
chrII	YBR092C	AAAAATACTACAGTAAAGAA	429119	-2	0.54
chrII	YBR093C	GGTATATGCCTTGCCAAGTA	431120	-121	0.2
chrII	YBR093C	TGTGCGATCTCTTCGAAAAC	431165	-166	0.2
chrII	YBR093C	CATATACCCATTTGGGATAA	431083	-110	0.21
chrII	YBR093C	GCATATACCCATTTGGGATA	431084	-111	0.21
chrII	YBR093C	GGCAAGGCATATACCCATTT	431090	-117	0.21
chrII	YBR093C	TGGCAAGGCATATACCCATT	431091	-118	0.21
chrII	YBR094W	ATTTTCTCACTAAAGAGGGA	431823	-160	0.28
chrII	YBR094W	GTCAATTTTCTCACTAAAGA	431819	-164	0.31
chrII	YBR094W	GGTCAATTTTCTCACTAAAG	431818	-165	0.32
chrII	YBR094W	GTGAGAAAATTGACCAGAGA	431788	-169	0.33
chrII	YBR094W	AGATGGACAAAAACCATCTC	431797	-186	0.38
chrII	YBR094W	GACGATGCTGATGATGTAAA	433612	1629	0
chrII	YBR095C	CAGCATCTCCTGCAAAAAAG	435741	-32	0.33
chrII	YBR095C	TTTCTCAACCTCTTTTTTGC	435755	-20	0.54
chrII	YBR096W	CTAATTTCAAGACTTCCAAA	435965	-8	0.67
chrII	YBR097W	AACTTCTATACACATATAGC	436734	-162	0.58
chrII	YBR097W	ATTTATATATTTTATAATAC	436731	-139	0.68
chrII	YBR097W	TGTAAGATTCCAAAATTGGG	438069	1199	0
chrII	YBR097W	TTGTAAGATTCCAAAATTGG	438070	1200	0
chrII	YBR103C-A	TACAACTGTAATTGATAAAT	449603	-69	0.54
chrII	YBR103C-A	GCCGCAGCTTTTGGATGAAT	449709	-175	0.54
chrII	YBR103W	TCTTACCTGGTCTAATATGA	447377	-179	0.72
chrII	YBR103W	TCAACTTTCAGTCTCTTACC	447364	-192	0.83
chrII	YBR105C	GACGAAGAAAACCAAAATCC	452076	-71	0.21
chrII	YBR105C	TTTCAACTCATCCCGGATTT	452065	-86	0.32
chrII	YBR105C	TTTTGACTTTCAACTCATCC	452072	-93	0.37
chrII	YBR106W	AAAAAAAAAAAAAGAATTAT	452426	-186	0.27
chrII	YBR106W	AAAAAAAAAAAAAAGAATTA	452427	-185	0.28
chrII	YBR107C	ACAACCATAGTGGGATGATC	454588	-22	0.22
chrII	YBR107C	TCGACCAGATCATCCCACTA	454606	-14	0.34
chrII	YBR107C	GGATGATCTGGTCGACTGCA	454576	-10	0.39
chrII	YBR109C	CTTTGTAGTTCGATAGTTTC	458418	-4	0.42
chrII	YBR110W	GACATATGGTTGATGTTCTC	458625	-45	0.77
chrII	YBR112C	TCTCAATTGAACTCCTGACG	465979	-21	0.35
chrII	YBR114W	GCATTACGTCGTTATACTGT	467144	-3	0.2
chrII	YBR114W	TATAACGACGTAATGCTGCG	467173	0	0.22
chrII	YBR114W	AAGAACTAAAGTGGAAAGAG	468601	1428	0
chrII	YBR114W	AGTGGAAAGAGCGGATGACT	468610	1437	0
chrII	YBR114W	GTGGAAAGAGCGGATGACTT	468611	1438	0
chrII	YBR114W	CTCACGGTAACAATTCTGGG	468616	1469	0
chrII	YBR115C	CAGTTTTTCACTGAAATTCC	473984	-12	0.73
chrII	YBR115C	CAGATTTTTTTTTATACTAT	474021	-49	0.76
chrII	YBR115C	TTTCACTGAAATTCCAGGAA	473989	-17	0.78
chrII	YBR115C	TCTGAGTTTATTACCTTTCC	473980	-34	0.84
chrII	YBR115C	AAGAAAAATTTGTGAACAAC	471983	1963	0
chrII	YBR115C	AATTTTTCTTTATTCAATTC	472018	1954	0
chrII	YBR117C	TCGCTGTCTCTCCTTTGCTA	476857	-196	0.24
chrII	YBR117C	CTCGCTGTCTCTCCTTTGCT	476858	-197	0.25
chrII	YBR117C	CAGCTTTAAAGGGTAGCTCA	476680	-19	0.27
chrII	YBR117C	TGAGCTACCCTTTAAAGCTG	476705	-18	0.28
chrII	YBR117C	TTGAGCTACCCTTTAAAGCT	476704	-17	0.29
chrII	YBR117C	CTTGAGCTACCCTTTAAAGC	476703	-16	0.31
chrII	YBR119W	AACTAATACATAAAAATAAG	479086	-191	0.54
chrII	YBR120C	CTTGATATACGTTAATGTTT	481052	-46	0.2
chrII	YBR120C	ACGTATATCAAGATTTCCTG	481019	-39	0.29
chrII	YBR120C	TCTTATAATGTTGCTACCAC	481025	-19	0.45
chrII	YBR120C	AGCAACATTATAAGAAAAAA	480995	-15	0.46
chrII	YBR121C-A	CAAAATAAAATGCTTTCTCC	483189	-153	0.21
chrII	YBR121C-A	TATTTTGGAAGAAGATATGT	483151	-141	0.32
chrII	YBR121C-A	ATGTGTAGAGATTTGAAGAC	483054	-44	0.39
chrII	YBR121C-A	ATGTTGACAAATTTTCTGAT	483077	-67	0.39
chrII	YBR121C-A	AAATTTGTCAACATGACCTG	483108	-72	0.41
chrII	YBR122C	AGAATGCCTCCAGAAAGAAC	484541	-18	0.2
chrII	YBR122C	TTGGTACCCGTTCTTTCTGG	484557	-8	0.24
chrII	YBR122C	GCGTTGGTACCCGTTCTTTC	484554	-5	0.25
chrII	YBR123C	AACACAGAAAAGGTATACCA	486751	-10	0.29
chrII	YBR123C	ACACAGAAAAGGTATACCAA	486750	-9	0.31
chrII	YBR125C	GCGACAATAAAAAAAAATGT	488605	-16	0.21
chrII	YBR125C	AGCGACAATAAAAAAAAATG	488604	-15	0.22
chrII	YBR126C	GATTAAGGCGTACAGCCGGG	490534	-48	0.2
chrII	YBR126C	GTGGTAGAGATTGATTAACT	490515	-29	0.29
chrII	YBR126C	GTTAATCAATCTCTACCACC	490541	-29	0.29
chrII	YBR126W-B	CAACAGCATCAACCACAGAA	490905	-1	0.47
chrII	YBR126W-B	TTCTTTCTTCTGTTTGTCAG	490860	-20	0.48
chrII	YBR126W-B	GTTCTTTCTTCTGTTTGTCA	490861	-19	0.48
chrII	YBR126W-B	TGTTCTTTCTTCTGTTTGTC	490862	-18	0.48
chrII	YBR126W-B	GCAACAAGAGCACGAAGATA	490853	-53	0.5
chrII	YBR128C	TAGTTTTTTAACTAGACGTA	494281	-107	0.21
chrII	YBR128C	AGGATAACGAGTAGAGAAAA	494151	-3	0.35
chrII	YBR128C	GGATAACGAGTAGAGAAAAA	494150	-2	0.36
chrII	YBR128C	TGGCATTGCTTATATATTTT	494366	-192	0.52
chrII	YBR128C	AGTCAATACATATTCATCAT	494346	-172	0.65
chrII	YBR129C	ATATATATACTCCCTTGTGT	495585	-198	0.49
chrII	YBR129C	ACACAAGGGAGTATATATAT	495560	-199	0.5
chrII	YBR130C	TACGATTTAGAATGTATTTT	497109	-193	0.61
chrII	YBR131C-A	AGACTCCCTATTAGCCGCTT	497830	-77	0.27
chrII	YBR131C-A	AGCGGCTAATAGGGAGTCTA	497856	-77	0.27
chrII	YBR136W	GAACGACATACACCGCGTAA	505654	0	0.31
chrII	YBR136W	ATTTGTATTCTAATGCTTGT	505446	-182	0.89
chrII	YBR136W	TTGGATTTATTCGCACGAAA	507167	1539	0
chrII	YBR136W	TTTGGATTTATTCGCACGAA	507168	1540	0
chrII	YBR136W	CCCGCAGCCTCTGGTCTATT	507186	1558	0
chrII	YBR136W	AATAAATCCAAATAGACCAG	507201	1547	0
chrII	YBR138C	TTATCCAACAAGTCACAGAT	515389	-36	0.76
chrII	YBR138C	TATTCCAATCTGTGACTTGT	515407	-28	0.8
chrII	YBR139W	CTGTTTTAAAGAAAAAATGC	515614	-32	0.28
chrII	YBR140C	AGTTTGAAGCTCTATTTGCA	526703	-35	0.6
chrII	YBR140C	AAGTTTGAAGCTCTATTTGC	526702	-34	0.61
chrII	YBR140C	AGTATCAGGCACCTCACCCA	524725	1917	0
chrII	YBR140C	CATCCAAAAACCCAAGTATC	524739	1903	0
chrII	YBR140C	TGGGTGAGGTGCCTGATACT	524750	1918	0
chrII	YBR140C	GGGTGAGGTGCCTGATACTT	524751	1917	0
chrII	YBR141W-A	AGCAAATGAACAGTGTTCGA	526924	-200	0.31
chrII	YBR141W-A	CTATTGTTTGTATCAATTGC	527111	-13	0.71
chrII	YBR142W	TTTTTCTTAACTTTCTTAAT	530086	1829	0.07
chrII	YBR142W	GTTTTTCTTAACTTTCTTAA	530087	1830	0.07
chrII	YBR142W	AATGGGCCCATAGATTCTTG	530069	1812	0.1
chrII	YBR142W	TACAAAAAATAGTGTTTCGA	530138	1855	0.1
chrII	YBR142W	ATGCTCACCTCAAGAATCTA	530084	1801	0.11
chrII	YBR142W	TGCTCACCTCAAGAATCTAT	530085	1802	0.11
chrII	YBR143C	CTTTATTTCTTAATTCATTT	532233	-36	0.22
chrII	YBR143C	CGAAATGAATTAAGAAATAA	532256	-33	0.25
chrII	YBR143C	CTATTTCTGTAGTCTTAATA	532225	-2	0.54
chrII	YBR146W	GTCGACTGGAAACTGAAACC	535190	-20	0.36
chrII	YBR146W	GACTGGAAACTGAAACCAGG	535193	-17	0.41
chrII	YBR146W	AAACCAGGAGGAGTAGAAAT	535205	-5	0.6
chrII	YBR147W	ATGACTCTTTTTACATGTAA	536420	-29	0.7
chrII	YBR147W	ATAAATACTACAAATAACAC	536475	0	0.79
chrII	YBR148W	AAACTTACTCATATGCGCAT	537524	-182	0.26
chrII	YBR148W	GAGTAAGTTTGAGTTTTAAG	537489	-191	0.5
chrII	YBR150C	AATATTTATAATACCCTAAA	544653	-149	0.22
chrII	YBR150C	AAATATTTATAATACCCTAA	544654	-150	0.24
chrII	YBR150C	GTATTATAAATATTTTTTAA	544684	-154	0.28
chrII	YBR150C	TATTATAAATATTTTTTAAA	544685	-155	0.29
chrII	YBR150C	ACAATGATTACAAGCCCAGC	544504	0	0.47
chrII	YBR150C	AAATGTACTGGAAAATCAAA	542564	1940	0
chrII	YBR151W	GTATAAAAAAGAGGGTTCAC	544745	-150	0.29
chrII	YBR151W	TTCTGAAGGTATAAAAAAGA	544737	-158	0.38
chrII	YBR151W	ATTCTGAAGGTATAAAAAAG	544736	-159	0.39
chrII	YBR152W	GCCAAAGAATCTTTCATGTA	546134	-161	0.58
chrII	YBR152W	TCCATACATGAAAGATTCTT	546155	-166	0.61
chrII	YBR152W	TGTATGGAAAGTTGAAATAC	546118	-177	0.66
chrII	YBR153W	AGAACCATTACATCTGGCTT	547378	-31	0.22
chrII	YBR153W	AATCTCTACTATTCTTGCCT	547200	-183	0.24
chrII	YBR153W	GTATCCAAAGCCAGATGTAA	547360	-23	0.3
chrII	YBR155W	AGTAAAAGAAAAGAATAAAT	549757	-7	0.57
chrII	YBR156C	AAACGTTTTGTTTGTATCAT	553274	-24	0.2
chrII	YBR156C	TAATTTTTAACTTCTTTAGA	551889	1361	0
chrII	YBR156C	GTGGAAAACAGTGATACCGC	552323	901	0
chrII	YBR156C	TGTGGAAAACAGTGATACCG	552324	900	0
chrII	YBR156C	GGATGCTTTTGTAGATCCCG	552329	921	0
chrII	YBR156C	GAATCGACACTTATTTTTGT	551919	1331	0.01
chrII	YBR158W	AGCAATGGCTCCTTCAAAAG	556592	293	0.05
chrII	YBR158W	CTAGAACGCGTAAGCAGCAA	556577	278	0.06
chrII	YBR158W	GATATCTCTACCTCTTTTGA	556580	307	0.06
chrII	YBR158W	GCGTTCTAGTTTCATTTAAT	556541	268	0.07
chrII	YBR158W	CGCGTTCTAGTTTCATTTAA	556542	269	0.07
chrII	YBR158W	TACACGGAGATTCAAGTGAC	556602	329	0.11
chrII	YBR160W	AATTTTCTTTCAAGAGGACT	559954	-33	0.22
chrII	YBR161W	AGAACAGAGAAAAAAACCAA	561368	-26	0.3
chrII	YBR161W	AAGAACAGAGAAAAAAACCA	561369	-25	0.3
chrII	YBR161W	GAATCACATCTTGTCTTGCG	562468	1048	0.11
chrII	YBR161W	TTTGGAAGCAATATAAGAGA	562311	891	0.12
chrII	YBR161W	ATATAAGAGATGGTCTAATA	562321	901	0.12
chrII	YBR161W	TGGTCTAATACGGCCGAAAA	562331	911	0.12
chrII	YBR162W-A	TTTCGTTGGCGATTTAGTGC	565003	-198	0.28
chrII	YBR162W-A	CACTAAATCGCCAACGAAAA	565029	-198	0.28
chrII	YBR163W	GTGCAACAAAGATGAGTATG	565626	-8	0.28
chrII	YBR163W	TGCAACAAAGATGAGTATGA	565627	-7	0.29
chrII	YBR163W	GCAACAAAGATGAGTATGAG	565628	-6	0.31
chrII	YBR163W	CAACAAAGATGAGTATGAGG	565629	-5	0.32
chrII	YBR163W	TTGCATATATAAGTGTACAG	565463	-171	0.33
chrII	YBR164C	TCGGAACTTTCAAGTAGTAA	568541	-9	0.23
chrII	YBR164C	TCAAGTAGTAAAGGATTGCG	568532	0	0.29
chrII	YBR166C	AAGAATACCGTAGCACTTGA	571230	0	0.51
chrII	YBR167C	ATTCTGTTTACCCTTGCAGT	572242	-165	0.64
chrII	YBR167C	GTAAACAGAATTGATGAAGA	572276	-173	0.68
chrII	YBR168W	ATTATTCAACCATATTGAGC	572092	-165	0.78
chrII	YBR169C	CATAAATAAAAATCTCTAAA	576111	-19	0.3
chrII	YBR169C	GAAATCTTGTATATAGATTT	576067	-1	0.45
chrII	YBR169C	AACGGCCTGACCCTTAAAGT	574844	1248	0.01
chrII	YBR169C	ACTCTCCAACTTTAAGGGTC	574827	1239	0.02
chrII	YBR172C	CACTAATCTAATCTTTTCAA	581687	-191	0.54
chrII	YBR175W	TGGAACATGTTAGCATATAA	582393	-2	0.77
chrII	YBR178W	CTGACTGGCTCATAGATTCA	585827	-140	0.27
chrII	YBR178W	TGAATCTATGAGCCAGTCAG	585852	-141	0.28
chrII	YBR178W	ATTTTGCAAACTTTGTACTT	585930	-37	0.29
chrII	YBR178W	GCTCATAGATTCATGGAAAA	585820	-147	0.32
chrII	YBR178W	AAAATACCTGTGAACAAGTA	585970	-23	0.47
chrII	YBR178W	TTGAGTCCTTACTTGTTCAC	585954	-13	0.58
chrII	YBR179C	GCTATAGTATTACTAATACG	589365	-199	0.24
chrII	YBR179C	TACTTTGCTTTATTTATTAA	589201	-9	0.64
chrII	YBR179C	GTACTTTGCTTTATTTATTA	589200	-8	0.65
chrII	YBR180W	CTGCCTGTTGGCCACTGTTT	589532	-195	0.22
chrII	YBR180W	CAGTGGCCAACAGGCAGCTT	589504	-197	0.25
chrII	YBR180W	GTAGTAAGAAAAGTTGTTGT	589693	-34	0.47
chrII	YBR180W	CAAAAAAGAGTTTCAAGAGC	589724	-3	0.7
chrII	YBR180W	AAAAAAGAGTTTCAAGAGCT	589725	-2	0.7
chrII	YBR182C	TGGCAAAAGAAAGATGGATA	595079	-23	0.5
chrII	YBR182C	ATAATTTGGCAAAAGAAAGA	595073	-17	0.6
chrII	YBR182C	ATAGATTGGCTAAAATAATT	595059	-3	0.78
chrII	YBR183W	ATAACTATATAGATGTATAT	596003	-2	0.3
chrII	YBR184W	AAGAAATTTGTTAGCTAATT	597359	-17	0.73
chrII	YBR184W	AGAAATTTGTTAGCTAATTC	597360	-16	0.74
chrII	YBR185C	TGGATAGGCTTGCTTTCTGA	600000	-9	0.44
chrII	YBR185C	CAATCTTTCGGTGATTGGTA	600147	-182	0.45
chrII	YBR185C	ACGGGCAATCTTTCGGTGAT	600152	-187	0.53
chrII	YBR185C	TTCGGTTACGGGCAATCTTT	600159	-194	0.63
chrII	YBR186W	ACTTTTCTCTTTTTCATCGT	600384	-176	0.31
chrII	YBR186W	CAAACTGAAGACATAAAATA	600550	-10	0.63
chrII	YBR188C	AAGATGCTGTCAATTAGGCT	604204	-35	0.21
chrII	YBR188C	TAGGAATGATACAGAAAAGC	604185	-16	0.45
chrII	YBR190W	TTGAAGCCGTTAATATTTAA	605810	-142	0.61
chrII	YBR190W	GGCTTCAATTTCTGACAATA	605773	-153	0.67
chrII	YBR191W	AGAAAGTAGTGTGCAATTTC	606215	-46	0.33
chrII	YBR191W	AGGCATTACCGATTGAACTT	606235	-26	0.43
chrII	YBR191W	CTCTTATTCCAAAGTTCAAT	606221	-14	0.44
chrII	YBR192W	TAATCTAAATGTACAAATTA	607248	-183	0.22
chrII	YBR196C-A	AGCAAAGAGAATTTTGCCAT	614483	-39	0.23
chrII	YBR196C-A	AAGTGGCAATGTTCGGATGT	614624	-180	0.24
chrII	YBR196C-A	TAAGTGGCAATGTTCGGATG	614625	-181	0.24
chrII	YBR196C-A	GCTATGTAAGTGGCAATGTT	614631	-187	0.25
chrII	YBR196C-A	TATTTGCATCGCTATGTAAG	614641	-197	0.25
chrII	YBR196C-A	GCGTAAGGTAGCATGTCCGA	614489	-19	0.4
chrII	YBR196C-B	CACGAACGAAGACAAATAAT	615852	-84	0.38
chrII	YBR196C-B	GCACGAACGAAGACAAATAA	615853	-85	0.38
chrII	YBR196C-B	CCAGGTGAAAGTAAGCGACG	615808	-40	0.39
chrII	YBR196C-B	CCGCGTCGCTTACTTTCACC	615830	-36	0.39
chrII	YBR197C	AGCATCTAATAGTTACATAT	616071	-162	0.34
chrII	YBR197C	TAATAGTTACATATCGGATT	616077	-168	0.43
chrII	YBR199W	GAAAGTATCTGCATATCAAA	618793	-4	0.23
chrII	YBR199W	TTGATATGCAGATACTTTCA	618819	-4	0.23
chrII	YBR200W	AAGAGATATTGTAAAGTTTT	620612	-184	0.23
chrII	YBR200W	AAAACATATGCTGATTAAGA	620774	-22	0.3
chrII	YBR200W	ATTGTAAAGTTTTTGGATTT	620605	-191	0.37
chrII	YBR200W	ACTAATATACTAAACCCATA	620820	-2	0.6
chrII	YBR200W-A	AATCATAATGCATGAATTAT	622907	-62	0.22
chrII	YBR201C-A	TATAATAGGCCATCTGCAAA	624829	-82	0.25
chrII	YBR201C-A	AGCTATTGTCTTCCTTGCAG	624960	-187	0.33
chrII	YBR201C-A	AGGAAGACAATAGCTCGAGA	624930	-183	0.37
chrII	YBR201C-A	ATATAAGCAGGGTATATAAT	624843	-96	0.49
chrII	YBR201C-A	CTCGAGAAGGTCATTATTGT	624917	-170	0.53
chrII	YBR201C-A	TTCTCAGAGTTATATAAGCA	624854	-107	0.62
chrII	YBR202W	ATAAATGCAATTCATTAAGT	625597	-123	0.24
chrII	YBR202W	TTGCATTTATTTTCCTTATA	625562	-132	0.31
chrII	YBR202W	TATAAGGAAATTTCCTTTCT	625546	-148	0.32
chrII	YBR202W	AGAAAGGAAATTTCCTTATA	625571	-149	0.32
chrII	YBR202W	TTATAAGGAAATTTCCTTTC	625547	-147	0.33
chrII	YBR207W	GTTTTTTCGCTTTTCTGTAG	635079	-2	0.5
chrII	YBR207W	CCCCATGACAGAAATAATAA	635684	603	0
chrII	YBR207W	GGGGTTGTTTTTTTTAAGAA	635725	618	0
chrII	YBR207W	GGGTTGTTTTTTTTAAGAAT	635726	619	0
chrII	YBR207W	GGTTGTTTTTTTTAAGAATG	635727	620	0
chrII	YBR207W	TCCGTTATTATTTCTGTCAT	635705	598	0.01
chrII	YBR208C	AAAGCACCGAACAGTTCTTT	640524	1726	0.11
chrII	YBR208C	GTTCGGTGCTTTTATTTCCA	640491	1733	0.15
chrII	YBR210W	TATGTCAAGTTTAAACTGGA	645108	-391	0
chrII	YBR210W	CTATGTCAAGTTTAAACTGG	645109	-390	0
chrII	YBR210W	TTTCTATGTCAAGTTTAAAC	645112	-387	0
chrII	YBR210W	CTTGACATAGAAAATCTTTA	645144	-381	0
chrII	YBR210W	TGCCGAACAATCCTAGCTAA	645077	-422	0.05
chrII	YBR210W	AGCCTTTAGCTAGGATTGTT	645097	-428	0.05
chrII	YBR214W	TTCTCTGGGAGGGAACTGCA	651140	-183	0.21
chrII	YBR214W	TGCAGTTCCCTCCCAGAGAA	651165	-184	0.22
chrII	YBR214W	GAAGAAAAGTTGATCTGAAC	651304	-19	0.23
chrII	YBR214W	AACTTTTCTTCTATCTTATC	651338	-11	0.27
chrII	YBR214W	CTATCTTATCAGGCAAGATC	651348	-1	0.33
chrII	YBR215W	AACGGCAGAAACCAAAGCAA	654784	1452	0
chrII	YBR215W	TAGTGACCTTTTTCGATTAA	655237	1931	0
chrII	YBR215W	TTTGGTCCATTAATCGAAAA	655253	1921	0
chrII	YBR216C	TACTGTAGAATATACAGTTA	657791	-184	0.52
chrII	YBR216C	CTACTGTAGAATATACAGTT	657792	-185	0.53
chrII	YBR216C	CATTGTGCTAAAAAAAACAT	655713	1894	0.13
chrII	YBR216C	TCATTGTGCTAAAAAAAACA	655714	1893	0.13
chrII	YBR216C	TCCACAATTTCCTTATACTT	655641	1992	0.15
chrII	YBR216C	TCCGAAGTATAAGGAAATTG	655620	1987	0.17
chrII	YBR217W	TCAAAAAGTATGTCATCAAT	657594	-187	0.74
chrII	YBR217W	AATTGATGACATACTTTTTG	657570	-185	0.75
chrII	YBR217W	AGTATCGTATTGAATGTCTA	657632	-149	0.77
chrII	YBR217W	GAGTATCGTATTGAATGTCT	657631	-150	0.78
chrII	YBR217W	ATACGATACTCAGACACTAA	657597	-158	0.79
chrII	YBR218C	TTTTTCTTTTCTCTTACTTT	662420	-41	0.25
chrII	YBR218C	AAAGTAAGAGAAAAGAAAAA	662445	-40	0.26
chrII	YBR218C	TCATTTTTTTTTTACAATTT	662555	-176	0.28
chrII	YBR218C	TTTATGTATGTAATCAAGTA	662416	-11	0.3
chrII	YBR218C	ATAGCGTCACGAACTTCACG	661445	960	0.15
chrII	YBR218C	AAATAGCGTCACGAACTTCA	661443	962	0.16
chrII	YBR221C	TAGATAAAATACATAAGTAT	666658	-189	0.2
chrII	YBR221C	TGCACGTTTGCAATAAAAAG	666460	-17	0.44
chrII	YBR221W-A	AAGGAGAGAAAGAAGGAGAT	665110	-54	0.21
chrII	YBR221W-A	CTTCTTTCTCTCCTTCCTAT	665140	-50	0.25
chrII	YBR221W-A	CAATAGGAAGGAGAGAAAGA	665117	-47	0.29
chrII	YBR221W-A	TAAACTTCAATCCAATAGGA	665129	-35	0.44
chrII	YBR221W-A	TAAATAAACTTCAATCCAAT	665133	-31	0.48
chrII	YBR222C	AGTGGGAGTAAATTTCAAGA	668416	-25	0.5
chrII	YBR222C	TACTCCCACTGTGCTGCAAG	668381	-16	0.52
chrII	YBR222C	TCTAACCTCTTGCAGCACAG	668398	-7	0.53
chrII	YBR222C	CTAACCTCTTGCAGCACAGT	668399	-8	0.53
chrII	YBR223W-A	CGCGATGTTGCTGTCCACTT	668630	-51	0.67
chrII	YBR223W-A	CTTGATAAACTTCAGGCGAT	668574	-107	0.72
chrII	YBR223W-A	AAATTTACTTGATAAACTTC	668581	-100	0.77
chrII	YBR223W-A	TCCACTTAGGCATCACTATA	668617	-64	0.77
chrII	YBR224W	ATTACATTGAAAGATATCTT	669969	-116	0.65
chrII	YBR224W	ACAAGAAATCAAGTTCGTAT	669932	-179	0.74
chrII	YBR225W	TTTCTCGTGACATTAATGAT	670307	-198	0.85
chrII	YBR226C	GTGGACGTAAAATACTATTC	673702	-123	0.33
chrII	YBR226C	AATAGTATTTTACGTCCACT	673728	-123	0.33
chrII	YBR227C	TACTACAATCGATTAACAAG	675387	-182	0.56
chrII	YBR227C	AAGAGGCAATCATTTTACGT	675404	-199	0.64
chrII	YBR229C	TTATCACTTGACCGATGAAG	679439	-196	0.31
chrII	YBR229C	CTCTGCGTATCTTAAAATAG	679244	-27	0.64
chrII	YBR229C	CGAATCAACCGTATGCAACA	679218	-1	0.84
chrII	YBR229C	TCCTTACGATTTTATTTGGT	677949	1268	0.05
chrII	YBR229C	TGATTCCTTACGATTTTATT	677953	1264	0.05
chrII	YBR229C	AATTTGGATAACAGCCTTTT	677889	1354	0.06
chrII	YBR230C	TAGGGTTACGTCGGCGGTTT	680118	-29	0.41
chrII	YBR230C	TTGGAATAGGGTTACGTCGG	680112	-23	0.49
chrII	YBR230C	TTGTTGGAATAGGGTTACGT	680109	-20	0.53
chrII	YBR230C	TGTTTCTAATTGTTGGAATA	680100	-11	0.62
chrII	YBR230C	ATGTTTCTAATTGTTGGAAT	680099	-10	0.63
chrII	YBR230C	GATGTTATGTTTCTAATTGT	680093	-4	0.68
chrII	YBR230W-A	CAGAGGAGAGAACGAGAAAG	680311	-16	0.29
chrII	YBR230W-A	AGAAAGCGGATAAGCAACAA	680325	-2	0.39
chrII	YBR232C	GATAGAATTTTAACCATTAA	684029	-88	0.44
chrII	YBR232C	ATAGAATTTTAACCATTAAC	684030	-89	0.44
chrII	YBR235W	ATTCCTAATTCCCCATATAA	688738	1931	0
chrII	YBR235W	CATTCCTAATTCCCCATATA	688739	1932	0
chrII	YBR235W	GGAATTAGGAATGTTTTTAT	688771	1938	0
chrII	YBR235W	AGGAATGTTTTTATTGGTTC	688777	1944	0
chrII	YBR235W	GGAATGTTTTTATTGGTTCC	688778	1945	0
chrII	YBR235W	GTTTTTATTGGTTCCGGGCT	688783	1950	0
chrII	YBR237W	TAGAAGAGTAATAGCAGTAC	693833	1921	0.14
chrII	YBR237W	AGTACCGGAGCGACTACCTC	693818	1906	0.15
chrII	YBR237W	ACTGCCAGAGGTAGTCGCTC	693836	1898	0.17
chrII	YBR237W	CTATTGCATGATGAACTGTC	693875	1937	0.18
chrII	YBR237W	ATATTGCGCGAAAGTTTTGA	693773	1861	0.19
chrII	YBR237W	GCGCAATATGTTCATACTAC	693809	1871	0.19
chrII	YBR239C	TCTTGTTTAGTTTTTTTATG	700107	-2	0.36
chrII	YBR239C	TAAAAAAACTAAACAAGAGC	700080	-1	0.37
chrII	YBR239C	TGCTTACGATGTATCAGCAA	699756	323	0.01
chrII	YBR239C	ATGCTTACGATGTATCAGCA	699757	322	0.01
chrII	YBR239C	TTGCTGATACATCGTAAGCA	699781	324	0.01
chrII	YBR239C	ACATCGTAAGCATGGCCTTT	699789	316	0.01
chrII	YBR240C	TCTAGTGCGGATATATATAT	701870	-4	0.24
chrII	YBR241C	CTCCTGTTATTCCCTTAATC	704153	-56	0.24
chrII	YBR241C	TGCTGAATATCTTTCTCTCT	704099	-28	0.5
chrII	YBR241C	ACAACAAAACACAGAGACTA	704072	-1	0.71
chrII	YBR243C	GTTTAATACAATAATAGTAC	706969	-145	0.21
chrII	YBR243C	CTATTATTGTATTAAACACA	706997	-147	0.23
chrII	YBR244W	ACCTGCACATTTTTTAAAGC	707374	-105	0.22
chrII	YBR244W	TTGCACTAATACGGAGACAA	707337	-142	0.24
chrII	YBR244W	GCACATTTTTTAAAGCAGGC	707370	-109	0.24
chrII	YBR244W	GCCTGCTTTAAAAAATGTGC	707395	-110	0.24
chrII	YBR244W	TTTAAAGCAGGCTGGCTTAG	707362	-117	0.26
chrII	YBR244W	TTTTAAAGCAGGCTGGCTTA	707363	-116	0.26
chrII	YBR246W	TTTTTTTTCTTGCAAAAATA	711412	-149	0.49
chrII	YBR246W	AAATACGATTGTATTTCATC	711367	-168	0.56
chrII	YBR247C	TCTTAAAACGAGACAAATCT	714516	-27	0.29
chrII	YBR247C	AAGGATTTAGATGCAGCTCA	714379	84	0
chrII	YBR247C	GCATCTAAATCCTTTAAAAG	714410	79	0
chrII	YBR247C	CTTTTTATTGATTTTTTTCA	714376	113	0.03
chrII	YBR247C	CACTGGTCTCGATATTGTCA	713595	894	0.07
chrII	YBR247C	TGTCATTTATGTGACCAACC	713702	761	0.07
chrII	YBR248C	CTGACCTTTCACTGATTTCG	716734	-194	0.25
chrII	YBR248C	TGAGTAGTCGTCGATATCAA	716575	-9	0.32
chrII	YBR248C	ATATCGACGACTACTCAATC	716547	-7	0.36
chrII	YBR250W	TTATATTGACACTCTTTCAT	718474	-190	0.24
chrII	YBR250W	TATATTGACACTCTTTCATT	718473	-191	0.25
chrII	YBR250W	AATGAAAGAGTGTCAATATA	718498	-192	0.25
chrII	YBR250W	ACACTCTTTCATTGGGCATG	718466	-198	0.3
chrII	YBR250W	TCTGACATAACTGAATGCTA	718649	-15	0.31
chrII	YBR250W	TTCTGACATAACTGAATGCT	718650	-14	0.32
chrII	YBR251W	AATAACGATAGGTCTTTTAG	721308	-33	0.4
chrII	YBR251W	ACTTTGACAACAATAACGAT	721319	-22	0.58
chrII	YBR251W	GTTATTGTTGTCAAAGTAGA	721347	-20	0.61
chrII	YBR251W	CTGTTACTTGCTACCTCATT	721154	-187	0.7
chrII	YBR253W	ACCAGTGCTACCAAAGCCAC	723026	-170	0.27
chrII	YBR253W	GCCGGTGGCTTTGGTAGCAC	723047	-175	0.3
chrII	YBR253W	TATGCATGCTACTAAGTGAT	723182	-14	0.36
chrII	YBR253W	GCAAGAGGGGCCGGTGGCTT	723038	-184	0.37
chrII	YBR253W	TTAGTAGCATGCATAAGCCA	723212	-10	0.41
chrII	YBR253W	GAAAGTGCAAGAGGGGCCGG	723032	-190	0.42
chrII	YBR254C	CACTTCAGCAGAGGAGGGGG	724436	-147	0.47
chrII	YBR254C	GGAGGGGGAGGTACTTTAAA	724448	-159	0.55
chrII	YBR254C	TACAAATGAGCACGACCATA	724486	-197	0.63
chrII	YBR255C-A	GTGTCGTTGGTATTTAGGGA	727113	-2	0.21
chrII	YBR255C-A	ATAATGATGAGATTAGAACT	727276	-191	0.36
chrII	YBR255W	CCTCAGTATTTTGCCATTAT	724238	-169	0.83
chrII	YBR255W	CCAATAATGGCAAAATACTG	724260	-173	0.84
chrII	YBR255W	TTTTGCCATTATTGGTAAGA	724230	-177	0.85
chrII	YBR255W	ATTGTCCTTCTTACCAATAA	724247	-186	0.87
chrII	YBR256C	TTATATCATTTGGATGGATC	728185	-62	0.23
chrII	YBR256C	ATCCAAATGATATAAAAAGA	728155	-58	0.28
chrII	YBR256C	GTCTTTTTATATCATTTGGA	728179	-56	0.3
chrII	YBR256C	TACCGTCTTTTTATATCATT	728175	-52	0.35
chrII	YBR256C	AACGTACATGTCAAACCAAT	728124	-27	0.59
chrII	YBR256C	ATTGGTTTGACATGTACGTT	728149	-26	0.6
chrII	YBR257W	GCATTACTGGCAGCTTTGTG	728665	-179	0.25
chrII	YBR257W	AGCATTACTGGCAGCTTTGT	728664	-180	0.26
chrII	YBR257W	GAGCATTACTGGCAGCTTTG	728663	-181	0.28
chrII	YBR257W	GATGGAAAACTGAGCATTAC	728652	-192	0.46
chrII	YBR259W	ATTTCATTCCGTTTACTTGT	732292	1964	0.07
chrII	YBR259W	CTGTTTTACCGACAAGTAAA	732306	1952	0.07
chrII	YBR259W	TCTTATTGTACAATTTGAAC	732336	1982	0.11
chrII	YBR259W	CTGTATGCTAGTTAATGATA	732251	1923	0.18
chrII	YBR260C	ATACGCCCCTTTTCTTGTGC	734783	-148	0.25
chrII	YBR260C	GAGAAGTGATATAGACAAGA	734636	-1	0.49
chrII	YBR260C	ATGCATCCTTGATCCTAGTT	734840	-179	0.55
chrII	YBR260C	TCCTTGATCCTAGTTTGGCA	734845	-184	0.58
chrII	YBR260C	CCTTGATCCTAGTTTGGCAT	734846	-185	0.59
chrII	YBR260C	CCCATGCCAAACTAGGATCA	734824	-189	0.6
chrII	YBR261C	GTCGATTGGATCTACTCCTG	735730	-176	0.54
chrII	YBR261C	TGTCGATTGGATCTACTCCT	735731	-177	0.55
chrII	YBR261C	CTGTCGATTGGATCTACTCC	735732	-178	0.55
chrII	YBR262C	TTTGGCCAATGCAGAAGCTC	736271	-200	0.67
chrII	YBR262C	GAGACTCGATGTGGAAATGT	736227	-156	0.68
chrII	YBR262C	TTGGCCAATGCAGAAGCTCT	736270	-199	0.68
chrII	YBR262C	GTTTCCCAGAGCTTCTGCAT	736288	-191	0.72
chrII	YBR262C	AAAGACTATGAGACTCGATG	736236	-165	0.73
chrII	YBR263W	GACTAAGAACCAGCAGATAA	736049	-162	0.35
chrII	YBR263W	TGATTCTCTCCGTTATCTGC	736062	-175	0.43
chrII	YBR263W	GGAGAGAATCATGTCGAAAT	736028	-183	0.47
chrII	YBR263W	GAGAGAATCATGTCGAAATT	736027	-184	0.48
chrII	YBR264C	TTATCGGTATAATCTTTTGT	738579	-172	0.41
chrII	YBR265W	ACAAGTAGCACAAAATACGG	738378	-168	0.24
chrII	YBR265W	AAATACGGAGGAATACGATA	738366	-180	0.43
chrII	YBR265W	TATGGAAGCAACCATCAAAG	738348	-198	0.69
chrII	YBR267W	TAATTATAACATTATTACCA	739675	-162	0.51
chrII	YBR268W	AGCAGTTATATCTACAGCAA	741276	-32	0.2
chrII	YBR268W	TGACTATAACATTGCTATAG	741105	-177	0.35
chrII	YBR268W	GACTATAACATTGCTATAGA	741104	-178	0.37
chrII	YBR268W	ACTATAACATTGCTATAGAG	741103	-179	0.39
chrII	YBR268W	CTATAACATTGCTATAGAGG	741102	-180	0.4
chrII	YBR268W	CTGCTGAAGACTGAAGATGT	741305	-3	0.49
chrII	YBR269C	GAAGTTCACCAATAATTCTT	742809	-199	0.45
chrII	YBR269C	AATTATTGGTGAACTTCTTG	742781	-197	0.46
chrII	YBR269C	ATTATTGGTGAACTTCTTGA	742780	-196	0.47
chrII	YBR272C	ATACAGTAATTTTATTTACA	747963	-166	0.73
chrII	YBR272C	TGCTCAACTTTTTGAAGACA	746981	816	0
chrII	YBR272C	TCAAAAAGTTGAGCAAATAC	747011	812	0
chrII	YBR272C	ACGAAATCAAGATAAATACT	747038	759	0
chrII	YBR272C	TACGAAATCAAGATAAATAC	747039	758	0
chrII	YBR273C	TATTACTATGAGTCTCTCGC	749609	-194	0.7
chrII	YBR273C	ATATCATAAGTTGCTGTATA	749578	-163	0.84
chrII	YBR273C	TATCATAAGTTGCTGTATAT	749579	-164	0.84
chrII	YBR274W	AACATTTGGTTACGGCTGTT	749389	-168	0.83
chrII	YBR274W	GTGCTTCTAACATTTGGTTA	749381	-176	0.85
chrII	YBR274W	AGCACTGTTTAGAGATTCTG	749341	-190	0.86
chrII	YBR274W	TAAACAGTGCTTCTAACATT	749375	-182	0.86
chrII	YBR276C	TGCTTTTTCTTTAACTAAGT	760298	-173	0.44
chrII	YBR276C	ACTTTAGATATAGGAAAGAC	760321	-196	0.68
chrII	YBR277C	AGAAGTTCTTCATTGTGTAC	760726	-96	0.58
chrII	YBR277C	AGAAGAGCCTGAATTGCATG	760672	-16	0.65
chrII	YBR278W	GTCATTGAGGTAGAAGGGGC	760067	-189	0.74
chrII	YBR278W	TGTCATTGAGGTAGAAGGGG	760068	-188	0.74
chrII	YBR278W	GATTGTCATTGAGGTAGAAG	760071	-185	0.75
chrII	YBR278W	AGATTGTCATTGAGGTAGAA	760072	-184	0.75
chrII	YBR278W	GAGATTGTCATTGAGGTAGA	760073	-183	0.76
chrII	YBR278W	CAATGACAATCTCTCTTTTA	760105	-177	0.76
chrII	YBR279W	TATGTAGGGAAGAAAAACAA	761075	-167	0.2
chrII	YBR281C	AGAAACCGAACAACCCTGTA	767644	-10	0.29
chrII	YBR281C	AATTAGAAGTTCAATGAAGA	767811	-177	0.3
chrII	YBR281C	CTTTTCCTTACAGGGTTGTT	767661	-1	0.41
chrII	YBR283C	AACTTTTACTAATTCAATGA	770591	-19	0.28
chrII	YBR284W	ATTGGACGCAAAAATATCGT	771109	-131	0.21
chrII	YBR284W	ACATCTTTAGTAAATAGTAC	771205	-35	0.21
chrII	YBR284W	TTAGTAAATAGTACAGGAAA	771211	-29	0.28
chrII	YBR284W	GTAAATAGTACAGGAAAAGG	771214	-26	0.31
chrII	YBR284W	CTATCAACGGTTATTATCAT	771091	-149	0.34
chrII	YBR284W	TGTTGTTTCGGTACTATCAA	771078	-162	0.42
chrII	YBR287W	ATGATTTTTTGACTTTGTTT	776682	157	0.07
chrII	YBR287W	AATGATTTTTTGACTTTGTT	776683	158	0.08
chrII	YBR287W	TTTCATCTTTATCCAAGTCT	776864	339	0.09
chrII	YBR287W	TAAAGATGAAACTAATTTTG	776898	347	0.09
chrII	YBR287W	AGATGAAACTAATTTTGTGG	776901	350	0.09
chrII	YBR287W	CTTTATCCAAGTCTAGGATA	776858	333	0.1
chrII	YBR288C	AACAATGAATAATCAGCCGC	779685	-181	0.69
chrII	YBR288C	ACAATGAATAATCAGCCGCA	779686	-182	0.7
chrII	YBR289W	CTATTTTGGTTGGGTTGGTA	779486	-182	0.71
chrII	YBR289W	TACATCTATTTTGGTTGGGT	779481	-187	0.73
chrII	YBR289W	ACAAATACATCTATTTTGGT	779476	-192	0.74
chrII	YBR289W	CAAATACATCTATTTTGGTT	779477	-191	0.74
chrII	YBR289W	AATGACAAATACATCTATTT	779472	-196	0.75
chrII	YBR292C	TCGTTGTATAGTATATGTGG	785222	-109	0.55
chrII	YBR292C	CAATAACTCTTCTTACTAAG	785096	-9	0.66
chrII	YBR293W	GTACTACCGAAAAGCAAGGA	786791	-183	0.23
chrII	YBR293W	AAAAGCAAGGATGGAAACTA	786800	-174	0.26
chrII	YBR293W	TAGTTTCCATCCTTGCTTTT	786775	-173	0.27
chrII	YBR293W	TTTCAAGAATCCCAAATTGA	786906	-68	0.28
chrII	YBR293W	TCTTCACTGTAGTCGACAGA	786823	-125	0.6
chrII	YBR296C	GAATGAGTGACATAGATCAA	798577	-2	0.42
chrII	YBR296C	GCCGTATCTATTGTTCTCAC	797837	738	0.09
chrII	YBR296C	ACCTGTGAGAACAATAGATA	797858	743	0.09
chrII	YBR296C	CAAAGAAGACATCCAGGAAG	797550	1025	0.14
chrII	YBR296C	CAAAAACAAAGAAGACATCC	797556	1019	0.14
chrII	YBR296C-A	GGAATTTATTTTTCAAGATT	800263	-7	0.32
chrII	YBR296C-A	ATTTTTCAAGATTTGGTTCC	800256	0	0.43
chrII	YBR298C	TTAAGTTTACAGGATTTATC	805042	-157	NA
chrIII	YCL001W	TTCAATATAATTGCTTCGCA	111706	-197	0.21
chrIII	YCL001W	ATTCAATATAATTGCTTCGC	111705	-198	0.22
chrIII	YCL001W-B	AGTGTCTTCGCATAAAATCC	113562	-38	0.2
chrIII	YCL001W-B	ATTTCTGATATATGCAGAGA	113616	-10	0.25
chrIII	YCL002C	AGGCATAGAGTATCAAAAAA	111908	-195	0.35
chrIII	YCL004W	TATGAAACTTATTTAAAATC	108857	-157	0.49
chrIII	YCL004W	TTATTTAAAATCAGGCAGTT	108849	-165	0.52
chrIII	YCL005W-A	AGAGCAACGATGTCTGCAAA	106840	-145	0.34
chrIII	YCL005W-A	CGGCAAGATCTCTGTTCCCG	106820	-165	0.55
chrIII	YCL005W-A	CAAGATCTCTGTTCCCGAGG	106817	-168	0.58
chrIII	YCL005W-A	GATCTCTGTTCCCGAGGCGG	106814	-171	0.61
chrIII	YCL005W-A	TTCCCGAGGCGGTGGTCAAT	106806	-179	0.67
chrIII	YCL005W-A	CAGCCAATTGACCACCGCCT	106825	-186	0.71
chrIII	YCL007C	AAATACGAATAGAAATATAG	107514	-108	0.23
chrIII	YCL008C	CTTTGTTCTTTATTATTCGT	106996	-152	0.68
chrIII	YCL009C	GCCATCGCACAAGGAATTGC	105750	-174	0.23
chrIII	YCL009C	AGAACGGGGAATGGTATATA	105612	-62	0.24
chrIII	YCL009C	GCCAGCAATTCCTTGTGCGA	105729	-179	0.28
chrIII	YCL010C	TGGTGGCTTCTCTAAGTGGG	104389	-32	0.24
chrIII	YCL010C	TTGGTGGCTTCTCTAAGTGG	104390	-33	0.24
chrIII	YCL010C	CTTGGTGGCTTCTCTAAGTG	104391	-34	0.24
chrIII	YCL010C	CCTTGGTGGCTTCTCTAAGT	104392	-35	0.24
chrIII	YCL010C	ACCTTGGTGGCTTCTCTAAG	104393	-36	0.24
chrIII	YCL010C	CCCACTTAGAGAAGCCACCA	104414	-31	0.24
chrIII	YCL011C	ACCATTGCTATTTCCTTGCT	103586	-171	0.45
chrIII	YCL011C	TAGCAAGGAAATAGCAATGG	103562	-173	0.47
chrIII	YCL011C	ACCTAGCAAGGAAATAGCAA	103565	-176	0.5
chrIII	YCL011C	CGGCTTTGGCAAACCTAGCA	103577	-188	0.59
chrIII	YCL011C	GCTAGGTTTGCCAAAGCCGT	103603	-188	0.59
chrIII	YCL011C	TTTGCCAAAGCCGTTGGCGA	103609	-194	0.63
chrIII	YCL012C	GCTTTTCTTCTCTTAATTGG	101846	-11	0.4
chrIII	YCL012C	GTAGCTTTTCTTCTCTTAAT	101843	-8	0.41
chrIII	YCL014W	AAAGGCTTTGATCTTCAATG	96147	-120	0.29
chrIII	YCL014W	TACGTGTTCGGGCTGTTATC	96250	-17	0.58
chrIII	YCL014W	GAGGAAGATTTCTCTCACTG	96166	-101	0.6
chrIII	YCL014W	CCGAACACGTAATGAGTAGC	96216	-25	0.66
chrIII	YCL014W	CTGCTACTCATTACGTGTTC	96239	-28	0.69
chrIII	YCL014W	CCTGCTACTCATTACGTGTT	96238	-29	0.7
chrIII	YCL016C	CGATATTATTTAGTAGTAGG	95923	-144	0.74
chrIII	YCL016C	CAGCGATATTATTTAGTAGT	95926	-147	0.76
chrIII	YCL016C	ACTACTAAATAATATCGCTG	95951	-146	0.76
chrIII	YCL016C	CGATGGTGATCGAAATCTCT	95961	-182	0.79
chrIII	YCL017C	GTCATCCACTATTACTTTAG	94576	-199	0.41
chrIII	YCL017C	TGGCCACCACCGGATAGTAA	93310	1067	0.08
chrIII	YCL017C	GAACCTTTACTATCCGGTGG	93291	1060	0.13
chrIII	YCL017C	TTAGAACCTTTACTATCCGG	93294	1057	0.16
chrIII	YCL017C	CGAAGTGAATATTATTTCCT	93795	582	0.17
chrIII	YCL017C	GAAGTGAATATTATTTCCTT	93796	581	0.17
chrIII	YCL021W-A	TTGTTTTAGCCCTTACTTTT	83382	-161	0.2
chrIII	YCL021W-A	GCATAATCGAATACCACATA	83445	-72	0.22
chrIII	YCL021W-A	CGCATAATCGAATACCACAT	83446	-71	0.23
chrIII	YCL021W-A	GTATTCGATTATGCGACTCA	83476	-67	0.24
chrIII	YCL021W-A	TCTTTCCCACAGAAATGAAA	83343	-200	0.31
chrIII	YCL021W-A	TTTGACTTGTCAAAGTTATT	83505	-38	0.31
chrIII	YCL022C	ATGGTTTTACCAAATGGAGA	82166	-41	0.26
chrIII	YCL022C	GAAATAATGGTTTTACCAAA	82160	-35	0.31
chrIII	YCL022C	AGGGATAATCGATCCCCAAA	82307	-182	0.34
chrIII	YCL022C	ATCTACGCTTTTTGAAATAA	82147	-22	0.4
chrIII	YCL022C	TACATCGTATTGTCCATTTG	82298	-199	0.54
chrIII	YCL022C	TTACATCGTATTGTCCATTT	82299	-200	0.55
chrIII	YCL025C	CAAAAAGAAACTAATCACGA	78087	-124	0.24
chrIII	YCL026C-A	AAAGTAGTGATGACCCACTC	75424	-49	0.71
chrIII	YCL026C-A	GTGATCGAAGAGAGATATAA	75358	-9	0.78
chrIII	YCL026C-A	ATCTCTCTTCGATCACAACA	75387	-12	0.78
chrIII	YCL026C-A	TCTCTCTTCGATCACAACAT	75388	-13	0.78
chrIII	YCL026C-B	CATTAGTAAAAGCGGTATAC	74234	-200	0.27
chrIII	YCL026C-B	TGTAGTCAGTTCCTTCAGTA	74078	-44	0.33
chrIII	YCL028W	AGGTAAAAGGCGTTGAGCTG	69948	-157	0.54
chrIII	YCL028W	AAAAGGCGTTGAGCTGTGGC	69944	-161	0.58
chrIII	YCL028W	TGTATGCGTTTGAAATACCA	69918	-187	0.72
chrIII	YCL029C	TACGGATAAGTTAATCTCAG	70177	-193	0.87
chrIII	YCL029C	CGTATAGCAAAGATCTGAAA	70153	-169	0.9
chrIII	YCL029C	GCAAAGATCTGAAATGGATA	70159	-175	0.9
chrIII	YCL030C	TACTGTGTATATAATAGATA	68441	-61	0.27
chrIII	YCL030C	TATGTATGTACAACACACAT	68424	-18	0.29
chrIII	YCL030C	GTATGTACAACACACATCGG	68427	-21	0.29
chrIII	YCL032W	AATATCAAAAAATGAATAAG	63271	-104	0.27
chrIII	YCL032W	AAAAAATGAATAAGTGGAGC	63265	-110	0.35
chrIII	YCL032W	TGTACGTTATAACTGTACGC	63241	-134	0.65
chrIII	YCL032W	ACTGTACGCAGGACTTTTCC	63230	-145	0.71
chrIII	YCL032W	CTGTACGCAGGACTTTTCCA	63229	-146	0.72
chrIII	YCL032W	ACATTGTACTGACGCAGTAC	63199	-176	0.76
chrIII	YCL033C	CGAAGGACTCGAAAAGACAG	63414	-108	0.42
chrIII	YCL033C	AGCAGAGATAGCAAATCAGA	63444	-138	0.69
chrIII	YCL033C	AGAGATAGCAAATCAGATGG	63447	-141	0.7
chrIII	YCL033C	AAACGATGCTTCGCCGGATC	63498	-192	0.7
chrIII	YCL033C	ATAGCAAATCAGATGGAGGA	63451	-145	0.71
chrIII	YCL033C	GGGATCAAACGATGCTTCGC	63492	-186	0.72
chrIII	YCL034W	GATGATGGAGCCATACTTCA	61491	-124	0.22
chrIII	YCL034W	AGTTCATGTTTTATAGATGA	61476	-139	0.39
chrIII	YCL035C	AGAAAACAAGCATCGCAATC	61403	-153	0.37
chrIII	YCL036W	CAACAAGACAACATATAAGA	58970	-69	0.26
chrIII	YCL036W	AACAAGACAACATATAAGAA	58971	-68	0.27
chrIII	YCL036W	CAACATATAAGAAGGGAAGA	58978	-61	0.37
chrIII	YCL036W	TATAAGAAGGGAAGAAGGAA	58983	-56	0.45
chrIII	YCL036W	AAGAAGGGAAGAAGGAAAGG	58986	-53	0.49
chrIII	YCL036W	GAAAGGAGGCAATGAGAACT	59000	-39	0.65
chrIII	YCL037C	ACATTTCTTAACATCTTTTT	58779	-47	0.34
chrIII	YCL037C	TCGGTTTTATGAAGATCTTT	58760	-28	0.6
chrIII	YCL037C	CGGTTTTATGAAGATCTTTT	58759	-27	0.62
chrIII	YCL037C	GATCTTTTGGGATCCTAGAT	58747	-15	0.74
chrIII	YCL037C	TAGATCGGTAATAGAACATC	58732	0	0.84
chrIII	YCL039W	TGTACAATAGCTTCTCTGTC	54079	1467	0
chrIII	YCL039W	GTGTACAATAGCTTCTCTGT	54080	1468	0
chrIII	YCL039W	GCTAAAAAGTGACTCTTTCG	54110	1498	0.01
chrIII	YCL039W	GAGTCACTTTTTAGCTTAAA	54140	1502	0.02
chrIII	YCL039W	TGAGGATTTTGCGCAAATAC	53199	587	0.03
chrIII	YCL039W	CACTTTTTAGCTTAAAAGGC	54144	1506	0.03
chrIII	YCL041C	TTGTATTAGTGGTGGTGTTG	50799	-158	0.22
chrIII	YCL041C	TGATAGAGTTGTATTAGTGG	50807	-166	0.22
chrIII	YCL041C	GTATGATAGAGTTGTATTAG	50810	-169	0.22
chrIII	YCL042W	TTCAGGACACGTGTTTCGAA	50524	-46	0.21
chrIII	YCL042W	TTTGTTTTTTTTGATTTTTT	50534	-10	0.48
chrIII	YCL042W	AAATCAAAAAAAACAAAAAA	50562	-8	0.48
chrIII	YCL042W	AATCAAAAAAAACAAAAAAC	50563	-7	0.48
chrIII	YCL044C	AGATATATAAGAAATTTTCT	48600	-172	0.61
chrIII	YCL045C	TTCATTAGTGAGAGCCTTGG	47145	-187	0.2
chrIII	YCL045C	TTAGTGAGAGCCTTGGGGGT	47149	-191	0.24
chrIII	YCL045C	AGAGCCTTGGGGGTAGGCCC	47155	-197	0.31
chrIII	YCL045C	ATGTAGGTATTAGTTATTAA	46966	-8	0.37
chrIII	YCL048W-A	CAAATTTTTTTCAACTTAAA	41357	-91	0.71
chrIII	YCL048W-A	ATTTTTTTCAACTTAAATGG	41354	-94	0.73
chrIII	YCL049C	GCAATAGCTTGGTTCCTATT	40792	0	0.23
chrIII	YCL049C	AATCGATGAGCAAGACAAAC	40960	-168	0.24
chrIII	YCL049C	ATCGATGAGCAAGACAAACA	40961	-169	0.24
chrIII	YCL049C	CACAAAACATATGCATCAGC	40962	-196	0.45
chrIII	YCL050C	TTAGCACACAAATACAGAAT	39041	-165	0.33
chrIII	YCL050C	ATACAGAATAGGAAAGTAAA	39052	-176	0.43
chrIII	YCL050C	TCAGAAAAGGCCTTCGAGCG	38027	849	0.08
chrIII	YCL050C	TTTTCTGATGAAATGAAGAT	37990	860	0.09
chrIII	YCL051W	GTGCGTTTCTAGCTGAGTAA	35390	-182	0.61
chrIII	YCL052C	TTGTCGTGCAAGAGTATTGG	35606	-186	0.3
chrIII	YCL052C	ACTTTGTCGTGCAAGAGTAT	35609	-189	0.31
chrIII	YCL056C	TTGCTTCTTGTTAAGTAGAA	27466	-118	0.27
chrIII	YCL056C	ACAAGAAGCAATAAGAGCAA	27500	-126	0.39
chrIII	YCL056C	CAAGAAGCAATAAGAGCAAA	27501	-127	0.4
chrIII	YCL056C	AAGAAGCAATAAGAGCAAAG	27502	-128	0.42
chrIII	YCL057C-A	GATTGGTCAGAATAGTAAAA	24499	-114	0.27
chrIII	YCL057C-A	TACTGTATATACCTTATATT	24542	-157	0.78
chrIII	YCL057C-A	ACTGTATATACCTTATATTT	24543	-158	0.78
chrIII	YCL057C-A	TGATTATTAGCCCAAATATA	24531	-172	0.8
chrIII	YCL057W	GGATTTGAGTTTAAAAATAG	24755	-23	0.36
chrIII	YCL057W	GATTTGAGTTTAAAAATAGA	24756	-22	0.37
chrIII	YCL057W	TTAAAAATAGAGGGAATACT	24765	-13	0.45
chrIII	YCL057W	AGTCAACCTCATACATAGCT	24582	-170	0.46
chrIII	YCL057W	ATGTCACCTAGCTATGTATG	24598	-180	0.57
chrIII	YCL057W	TAGCTAGGTGACATGTATAC	24567	-185	0.63
chrIII	YCL058C	GTTGGAAGAGGCTACGCCGA	24081	-86	0.2
chrIII	YCL058C	TGTTGGAAGAGGCTACGCCG	24082	-87	0.21
chrIII	YCL058C	TCTTGACCAGCATGTTGGAC	24215	-194	0.29
chrIII	YCL058C	ATGCTGGTCAAGACTGCCAT	24183	-188	0.31
chrIII	YCL058C	CATGCTGGTCAAGACTGCCA	24184	-189	0.31
chrIII	YCL058C	GGCAGTCTTGACCAGCATGT	24210	-189	0.31
chrIII	YCL058W-A	GGTCACACAAATATCCAAAT	23386	-163	0.33
chrIII	YCL058W-A	ATATCCAAATTGGCAAACGA	23376	-173	0.42
chrIII	YCL058W-A	GACACCATCGTTTGCCAATT	23394	-181	0.49
chrIII	YCL061C	AAAAGGATCGCCATTAATCT	20212	1947	0
chrIII	YCL061C	GAAAAGGATCGCCATTAATC	20213	1946	0
chrIII	YCL061C	CTGATGAAAGTCTACCGAAA	20229	1930	0
chrIII	YCL061C	ACTTTCATCAGCTTTCTCTT	20263	1922	0
chrIII	YCL061C	CTTTCATCAGCTTTCTCTTT	20264	1921	0
chrIII	YCL063W	GCTGTTTCTTATCTATCTTA	17237	0	0.47
chrIII	YCL064C	ATAAACATTTTCCTTTTATT	16961	-49	0.23
chrIII	YCL064C	GTTTTCTCTTTTTTAAGTGC	16913	-27	0.28
chrIII	YCL064C	GTGCTGGATAGACAAGAGAC	16897	-11	0.33
chrIII	YCL074W	ACAGAGTCATATCGAATGAC	2752	-32	0.21
chrIII	YCL074W	TGTGCAATCACCTGATGATG	2642	-168	0.22
chrIII	YCL074W	TGACTCTGTTAGATTATTTC	2788	-22	0.22
chrIII	YCL074W	AAAGCTCGCCTTGTCGCCCA	2708	-102	0.25
chrIII	YCL074W	AAAGGCTGGTATTGACTATC	2740	-70	0.27
chrIII	YCL076W	ATGCCATTTCATGTTGAATG	1190	-188	NA
chrIII	YCL076W	CATTACTCATATCATGCTAT	1195	-157	NA
chrIII	YCL076W	TTTCAGTAATGTTTTAGACA	1262	-116	NA
chrIII	YCR004C	TCATACAATTTGCACTATTC	120502	-15	0.23
chrIII	YCR005C	GCGTTACATTCGTATGAAAT	122524	-149	0.31
chrIII	YCR005C	TATATAAGACTATTAAAACT	122441	-66	0.42
chrIII	YCR005C	ACGCTCAACGTCGAGAATAA	122485	-84	0.53
chrIII	YCR005C	CGCTCAACGTCGAGAATAAT	122486	-85	0.53
chrIII	YCR006C	GAGGTCCCGGGTTCGAGTCC	123585	-198	0.2
chrIII	YCR006C	AGGTTCCTCAGATGGCTGAA	123387	0	0.27
chrIII	YCR006C	TATTTCGGAGGTTCCTCAGA	123395	-8	0.29
chrIII	YCR006C	AAAACTCGTACAATAAACCA	123446	-59	0.3
chrIII	YCR006C	ACATTTACTCGTTATTTCGG	123407	-20	0.32
chrIII	YCR006C	GTACAATAAACCAAGGCGCA	123439	-52	0.32
chrIII	YCR007C	TCTTTGAACCGAGATAATCC	127388	-15	0.39
chrIII	YCR007C	AAGATGGCATCCAATAGCAG	127471	-98	0.39
chrIII	YCR007C	ATTTAACACCTGGATTATCT	127402	-3	0.58
chrIII	YCR007C	ATAATCCAGGTGTTAAATAT	127375	-2	0.59
chrIII	YCR007C	TTTGGACGTACATCTGAAGA	127487	-114	0.64
chrIII	YCR007C	TCAGATGTACGTCCAAACTG	127515	-116	0.67
chrIII	YCR008W	TTTTTTCTCAACCCCCGGCA	127859	-142	0.23
chrIII	YCR008W	AAAAATTTTTTCTCAACCCC	127854	-147	0.27
chrIII	YCR008W	AGAAAAAATTTTTTCTCCGT	127822	-153	0.31
chrIII	YCR008W	TTTTTTTTTTTTATCTCCGA	127828	-173	0.31
chrIII	YCR008W	CAATGTTTTGCCGAAAAGTA	129416	1415	0.05
chrIII	YCR008W	TTGACAGCGACCATACTTTT	129404	1429	0.11
chrIII	YCR011C	GTAATTTCTTTCTCGATAAG	137209	-198	0.26
chrIII	YCR011C	CTAGCAATGAAACGGAAAAC	135546	1465	0
chrIII	YCR011C	ACGGAAAACAGGTCACGTTT	135535	1476	0.01
chrIII	YCR011C	TAGATATCCTAGCAATGAAA	135554	1457	0.01
chrIII	YCR011C	CTGTTTTCCGTTTCATTGCT	135569	1468	0.01
chrIII	YCR011C	CGGAAAACAGGTCACGTTTC	135534	1477	0.02
chrIII	YCR014C	GTCACAGTGATAATAAGTAA	140965	-18	0.34
chrIII	YCR016W	GATATATATCCGTAAAGATC	143396	-199	0.63
chrIII	YCR016W	AAAGACGGTAATGCCGAACA	144361	740	0.06
chrIII	YCR016W	AAGACGGTAATGCCGAACAA	144362	741	0.06
chrIII	YCR017C	TTAAAAGGGTGCAAATACTG	147714	-38	0.35
chrIII	YCR017C	TTTTAATGTCCGATTTCTCG	147675	-25	0.52
chrIII	YCR017C	CGAGAAATCGGACATTAAAA	147700	-24	0.53
chrIII	YCR017C	TCGAGAAATCGGACATTAAA	147699	-23	0.54
chrIII	YCR017C	TTCTCGAGGAATAAGTAACC	147661	-11	0.61
chrIII	YCR017C	TTACTTATTCCTCGAGAAAT	147688	-12	0.61
chrIII	YCR018C	GGATATAGGAATTCTCAAAA	149692	-775	0
chrIII	YCR018C	GAAGTTCTTCTCAAGGATAT	149706	-789	0
chrIII	YCR018C	TATACTAGAAGTTCTTCTCA	149713	-796	0
chrIII	YCR018C	TGGCATTCCATTGTTGATAA	149758	-841	0
chrIII	YCR018C	ATTACTGCCTTTATCAACAA	149773	-830	0
chrIII	YCR018C-A	TTAATCTCTCGTACTTATTA	151937	-35	0.29
chrIII	YCR018C-A	TAGATGGTATTCACGGTCAT	151998	-96	0.37
chrIII	YCR018C-A	TTCTTGTTAGATGGTATTCA	151991	-89	0.42
chrIII	YCR018C-A	CATCTAACAAGAAAATCATT	151959	-83	0.46
chrIII	YCR018C-A	CAAATGATTTTCTTGTTAGA	151982	-80	0.47
chrIII	YCR019W	ACATTATTAAGTTTTTGCAG	152535	-141	0.26
chrIII	YCR019W	ATTGTAATTAAATGTACTTT	152515	-187	0.59
chrIII	YCR020C	TTGAAACTGTCAGATTTTAT	155065	-22	0.62
chrIII	YCR022C	TACTTTTGAAGAAAGGACTT	158124	-82	0.27
chrIII	YCR022C	TGTATGATGTTAAGGAGCGC	158183	-141	0.3
chrIII	YCR022C	GTATGATGTTAAGGAGCGCA	158184	-142	0.3
chrIII	YCR023C	AAATTCAAGCTCTGTGGATA	160467	-4	0.32
chrIII	YCR023C	GCTACATTATTATATTTACA	160655	-192	0.34
chrIII	YCR023C	CATTATTATATTTACAAGGA	160659	-196	0.39
chrIII	YCR023C	AAGTCATATCTGCGTACCAC	160137	300	0.17
chrIII	YCR023C	GTCATATCTGCGTACCACTG	160135	302	0.18
chrIII	YCR023C	AGTCATATCTGCGTACCACT	160136	301	0.18
chrIII	YCR024C-A	GCTTTATATACTGGCAAGCA	163382	-153	0.21
chrIII	YCR024C-A	GCTTTCAAAGCTTTATATAC	163373	-144	0.23
chrIII	YCR024C-B	TCATAAATGACTTTACCAGG	163051	-1	0.26
chrIII	YCR024C-B	CTATCATAAATGACTTTACC	163054	-4	0.27
chrIII	YCR024C-B	GAAACAAACAAAGGATATGT	163126	-50	0.28
chrIII	YCR024C-B	ATAGATTAAAAGTGCTGAAA	163095	-19	0.29
chrIII	YCR024C-B	TAGATTAAAAGTGCTGAAAT	163096	-20	0.29
chrIII	YCR024C-B	AAAAGTGCTGAAATGGGAAG	163102	-26	0.3
chrIII	YCR025C	TAGCGCTACTGCTAGCACAG	164203	-37	0.71
chrIII	YCR025C	AGCGCTACTGCTAGCACAGT	164202	-36	0.72
chrIII	YCR025C	GCGCTACTGCTAGCACAGTG	164201	-35	0.73
chrIII	YCR025C	CGCTACTGCTAGCACAGTGG	164200	-34	0.74
chrIII	YCR025C	CTGCTAGCACAGTGGGGGAT	164195	-29	0.77
chrIII	YCR027C	GTCCTGGTCCTATAGTGTAG	168355	-194	NA
chrIII	YCR027C	AACCACTACACTATAGGACC	168375	-188	NA
chrIII	YCR027C	TGGGTAATTAGATAATTGTT	169511	-1350	0
chrIII	YCR027C	GTGGGTAATTAGATAATTGT	169512	-1351	0
chrIII	YCR027C	AGAGACAAAGGAATTTAATA	169931	-1770	0
chrIII	YCR028C	AATATCAAGCGGAATTGTCT	171077	1452	0.01
chrIII	YCR028C	TTGGCTACGGCAATATCAAG	171088	1441	0.02
chrIII	YCR028C	TTGATATTGCCGTAGCCAAG	171114	1441	0.02
chrIII	YCR028C	TGATATTGCCGTAGCCAAGA	171115	1440	0.03
chrIII	YCR028C	TTGCTACGCCCTCTTGGCTA	171101	1428	0.07
chrIII	YCR028C-A	ATGACTTGTTATCAAATTCG	173522	-8	0.38
chrIII	YCR030C	TTCTGCCACTGGTGCCCGCC	175619	891	0.01
chrIII	YCR030C	AGAGACCGGGCGGGCACCAG	175636	900	0.01
chrIII	YCR030C	CGGGCACCAGTGGCAGAAGC	175646	890	0.01
chrIII	YCR030C	CGCCCGGTCTCTGTATCCAA	175603	907	0.02
chrIII	YCR030C	ATTGGATACAGAGACCGGGC	175627	909	0.02
chrIII	YCR030C	GCTTCGCCAGCTTCTGCCAC	175630	880	0.02
chrIII	YCR031C	AAGATTCTATTTTAAACCCA	178247	-19	0.22
chrIII	YCR032W	GTTCTTCAAATGATTTATTT	179417	-63	0.66
chrIII	YCR032W	AGTTCTTCAAATGATTTATT	179418	-62	0.67
chrIII	YCR032W	TCATTTGAAGAACTCATAAA	179449	-57	0.71
chrIII	YCR032W	AGAAAGGAGAAAGAACCAAT	179473	-7	0.73
chrIII	YCR032W	AGCAAGAACTGCAAGCCAAT	179480	-26	0.81
chrIII	YCR032W	CGAATAACTCTTTATGTTGA	180457	951	0
chrIII	YCR035C	AAGTTTGACAGTAGTTTCAC	193034	-11	0.37
chrIII	YCR036W	AAAGACAACAAACATCTTAT	193243	-37	0.27
chrIII	YCR036W	AAATATGCTGTTGGAACTTT	193269	-11	0.58
chrIII	YCR036W	GAAATATGCTGTTGGAACTT	193270	-10	0.59
chrIII	YCR036W	CCAACAGCATATTTCAAAGA	193300	-6	0.63
chrIII	YCR036W	CAACAGCATATTTCAAAGAT	193301	-5	0.64
chrIII	YCR036W	CCATCTTTGAAATATGCTGT	193278	-2	0.66
chrIII	YCR037C	ACCTGCACGACCACATTGTT	196013	1203	0
chrIII	YCR037C	TTGCATGAATCTACGTTCCC	196075	1167	0
chrIII	YCR037C	AGTGTGAGAATCTCATTTCG	197192	50	0
chrIII	YCR042C	TGAAGTTTTGGACAGTGAAG	205425	-14	0.33
chrIII	YCR042C	GACAGTGAAGAGGTGACAAC	205415	-4	0.44
chrIII	YCR042C	AAAGCAACAATCCGAGTTTG	204375	1036	0
chrIII	YCR042C	TCGAAATTAATCGGACAAAA	204625	786	0
chrIII	YCR042C	ATAGGTACTTCGAAATTAAT	204634	777	0
chrIII	YCR042C	TTTTTTTTCGTCAAATCAAT	204323	1114	0.01
chrIII	YCR043C	GAAATTTTTGGGGCAACAGT	206679	-15	0.22
chrIII	YCR043C	CTGTTGCCCCAAAAATTTCT	206705	-15	0.22
chrIII	YCR043C	TATTATTCATGATAGTAAAC	206863	-173	0.7
chrIII	YCR045C	GATGTCGGCGACCTCGAGGC	209933	-174	0.25
chrIII	YCR045C	TTCTTCTTAGACCTGCCTCG	209944	-159	0.31
chrIII	YCR046C	TCTTCTTCTTCTTCTTTACT	210496	-54	0.28
chrIII	YCR046C	TTCTTCTTCTTCTTCTTTAC	210495	-53	0.29
chrIII	YCR046C	TATACAAGTATACATGTAGA	210637	-195	0.37
chrIII	YCR046C	CCTCTGAGCAGCTGCTGAAA	210440	-24	0.56
chrIII	YCR046C	CCCTCTGAGCAGCTGCTGAA	210441	-25	0.56
chrIII	YCR046C	CCTTTCAGCAGCTGCTCAGA	210463	-21	0.58
chrIII	YCR047W-A	CATACAACGATCCTAAACAG	211138	-123	0.35
chrIII	YCR047W-A	GCCCGCCCGGAACGGTATCC	211241	-46	0.38
chrIII	YCR047W-A	ACCGGGATACCGTTCCGGGC	211220	-41	0.41
chrIII	YCR048W	GGACGAGCGTGGTGGAGGAA	211854	-63	0.24
chrIII	YCR048W	GACGAGCGTGGTGGAGGAAA	211855	-62	0.25
chrIII	YCR048W	ACGAGCGTGGTGGAGGAAAG	211856	-61	0.26
chrIII	YCR048W	GTGGAGGAAAGGGGCGCCAT	211865	-52	0.38
chrIII	YCR048W	CGCCATTGGCACACTCACGC	211879	-38	0.57
chrIII	YCR048W	CATTGGCACACTCACGCAGG	211882	-35	0.6
chrIII	YCR049C	CGTGTTCGCATGGATGTTCT	212520	-163	0.22
chrIII	YCR049C	CAGGGATCTACGTGTTCGCA	212510	-153	0.28
chrIII	YCR049C	AACTGGAGTCGAACTTTTCA	212492	-135	0.43
chrIII	YCR049C	AAACTGGAGTCGAACTTTTC	212491	-134	0.44
chrIII	YCR049C	TTCGACTCCAGTTTTTCTCC	212460	-129	0.48
chrIII	YCR050C	AATGGGCGTCCGCTCCACCG	213839	-27	0.23
chrIII	YCR050C	GCTCCACCGTGGTCAAAGAC	213850	-38	0.3
chrIII	YCR050C	CTCCACCGTGGTCAAAGACA	213851	-39	0.3
chrIII	YCR050C	TGTCTTTGACCACGGTGGAG	213826	-40	0.31
chrIII	YCR050C	TCCACCGTGGTCAAAGACAG	213852	-40	0.31
chrIII	YCR050C	GCCCCTGTCTTTGACCACGG	213831	-45	0.34
chrIII	YCR051W	TGAGAACAAGAAGAGTTTGC	214032	-28	0.2
chrIII	YCR051W	TGACAAAAATCGATGATTAT	214055	-5	0.54
chrIII	YCR053W	AGATAGAGAAATGTATTGGA	218018	1375	0.03
chrIII	YCR053W	CGGTAGATAGAGAAATGTAT	218022	1379	0.04
chrIII	YCR053W	CACATTTTAGAATTATTCCA	217049	380	0.07
chrIII	YCR053W	ATATCACCGAAGTTCCCACT	217519	876	0.07
chrIII	YCR057C	AGAGAAGCTGTTGTCAGGGC	223467	-190	0.29
chrIII	YCR057C	GGCAAGAGAAGCTGTTGTCA	223471	-194	0.35
chrIII	YCR057C	CGGCAAGAGAAGCTGTTGTC	223472	-195	0.37
chrIII	YCR057C	AGTCTTGCATACTCTCCGGA	222159	1118	0.18
chrIII	YCR057C	AAATAGTCTTGCATACTCTC	222163	1114	0.18
chrIII	YCR057C	AGAGTATGCAAGACTATTTG	222189	1114	0.18
chrIII	YCR059C	ATTTGAAAAGCAGAAGGAAC	224429	-172	0.49
chrIII	YCR059C	GTTCCTTCTGCTTTTCAAAT	224404	-173	0.5
chrIII	YCR059C	TTTGAAAAGCAGAAGGAACA	224430	-173	0.5
chrIII	YCR059C	GGGCAATTCTTTGTTCAAAC	224450	-193	0.61
chrIII	YCR059C	GGCAATTCTTTGTTCAAACA	224451	-194	0.62
chrIII	YCR060W	CGAAGAACTGGAGGCCGTCG	224182	-179	0.51
chrIII	YCR060W	ACAGTTGGTCGAAGAACTGG	224191	-170	0.52
chrIII	YCR060W	CGAACAGTTGGTCGAAGAAC	224194	-167	0.52
chrIII	YCR060W	GAGAGGAAAGAAAAGCTCAA	224227	-134	0.52
chrIII	YCR064C	TTGCCAAATGGCGCAAAACC	228614	-94	0.24
chrIII	YCR064C	ATTGCCAAATGGCGCAAAAC	228613	-93	0.25
chrIII	YCR064C	ATAAATTGCTAATTGCCAAA	228602	-82	0.35
chrIII	YCR064C	TACTCTGTACTACAAGAGAA	228531	-11	0.58
chrIII	YCR064C	CCTTTATCAACCAATCGTAA	228545	-51	0.62
chrIII	YCR064C	CCTTTACGATTGGTTGATAA	228567	-47	0.64
chrIII	YCR065W	CATATATTTAAAGTTTGAGA	229100	-14	0.21
chrIII	YCR067C	ATTGGTGGGGTTTGTTTGTG	234497	1957	0.03
chrIII	YCR067C	GGTGGGGTTTGTTTGTGTGG	234500	1954	0.03
chrIII	YCR067C	TGTGGTGGTAACCGCAGTCG	234515	1939	0.04
chrIII	YCR067C	TGTGTTGGCTGCATCATTGG	234482	1972	0.05
chrIII	YCR067C	GTGTTGGCTGCATCATTGGT	234483	1971	0.05
chrIII	YCR067C	TGTTGGCTGCATCATTGGTG	234484	1970	0.05
chrIII	YCR069W	TGAAGAGGTAGTAGTAGCAG	238700	-195	0.29
chrIII	YCR071C	AAACGGGCACTTCTTTCAAA	240607	-6	0.28
chrIII	YCR072C	GGAGAGCCAGTAGTTTGGGA	244353	-1980	0
chrIII	YCR072C	TCCTGGAGAGCCAGTAGTTT	244357	-1984	0
chrIII	YCR072C	ATCCTGGAGAGCCAGTAGTT	244358	-1985	0
chrIII	YCR072C	ACTGGTCCATCCCAAACTAC	244369	-1970	0
chrIII	YCR072C	TCCCAAACTACTGGCTCTCC	244378	-1979	0
chrIII	YCR072C	GGACCAGTATATAAGCTTCC	244332	-1959	0.02
chrIII	YCR073C	ACAACATACGATAAGAATTG	246645	-10	0.42
chrIII	YCR073C	ATTTCGCAAAATTCTTAAGA	244701	1960	0
chrIII	YCR073C	GGCACCCAAATTTTCGAAAA	244926	1735	0
chrIII	YCR073C	ATTTTGCGAAATAAATCCAT	244668	1967	0.01
chrIII	YCR073C	TTGTCACAACCTAATAATTC	244729	1932	0.03
chrIII	YCR073C	AGTTCCATTTTCGAAAATTT	244908	1727	0.03
chrIII	YCR073W-A	ATCATCGTCATATCCAGTGT	246924	-34	0.27
chrIII	YCR073W-A	CGTCATATCCAGTGTAGGTA	246929	-29	0.34
chrIII	YCR073W-A	GTTCTAGTCCATACCTACAC	246915	-17	0.51
chrIII	YCR075C	TTCCATCTTTGATTTGGTTT	248958	-146	0.46
chrIII	YCR075C	AACCAAATCAAAGATGGAAG	248984	-146	0.46
chrIII	YCR075C	TTCCGCTTCCATCTTTGATT	248964	-152	0.51
chrIII	YCR075C	GGAAAAACAATCTGATATTA	249005	-167	0.61
chrIII	YCR075C	GAAAAACAATCTGATATTAA	249006	-168	0.62
chrIII	YCR075C	ACCATTGCTTTCGATACTCA	249030	-192	0.74
chrIII	YCR075W-A	GTGTCGTTAGACGATATACT	248790	-163	0.64
chrIII	YCR075W-A	GTATCGTGTATGTTACGTCA	248768	-185	0.79
chrIII	YCR076C	AGGGTAGGAAATAAAAAATA	250189	-114	0.45
chrIII	YCR076C	GGGTAGGAAATAAAAAATAA	250190	-115	0.45
chrIII	YCR076C	ATAAATGATCTACAAAGGGT	250174	-99	0.46
chrIII	YCR077C	GGGCAATTAAGCATCAGAAG	252836	-153	0.67
chrIII	YCR077C	GGCAATTAAGCATCAGAAGA	252837	-154	0.68
chrIII	YCR077C	GCAATTAAGCATCAGAAGAG	252838	-155	0.69
chrIII	YCR077C	CAGAAGAGGGGAATTTGATG	252850	-167	0.75
chrIII	YCR077C	AGAGGGGAATTTGATGCGGC	252854	-171	0.77
chrIII	YCR077C	GAGGGGAATTTGATGCGGCT	252855	-172	0.77
chrIII	YCR079W	AAGGAAGCAAAGGTTTTAAC	252656	-149	0.46
chrIII	YCR079W	CTTCTTGCTGCTCTTACTTC	252659	-172	0.67
chrIII	YCR079W	GCACTAGCAATGTCCTTCTT	252615	-190	0.75
chrIII	YCR079W	CACTAGCAATGTCCTTCTTT	252614	-191	0.76
chrIII	YCR081C-A	GTGTACCAGTCTATTTAAAC	258881	-190	0.62
chrIII	YCR081C-A	TCATTCCAGTTTAAATAGAC	258864	-199	0.66
chrIII	YCR081W	CTAGGACTTGTTTCCACCCA	254180	-151	0.62
chrIII	YCR081W	TAGGACTTGTTTCCACCCAG	254179	-152	0.63
chrIII	YCR082W	GATCTCAGAATATATCCAAA	258675	-191	0.61
chrIII	YCR082W	GATATATTCTGAGATCAATG	258646	-194	0.62
chrIII	YCR083W	ATTTTGGGTCACTATATCTA	259359	-171	0.43
chrIII	YCR083W	TATTTTGGGTCACTATATCT	259360	-170	0.44
chrIII	YCR083W	ATTATGTTTAAGTTACTGGT	259404	-152	0.47
chrIII	YCR083W	TTATGTTTAAGTTACTGGTT	259405	-151	0.47
chrIII	YCR083W	TATGTTTAAGTTACTGGTTG	259406	-150	0.47
chrIII	YCR083W	TAACTTAAACATAATATTTT	259374	-156	0.48
chrIII	YCR086W	TAATACGGGAAGAGCGCAGA	263190	-145	0.21
chrIII	YCR086W	ATAATACGGGAAGAGCGCAG	263191	-144	0.22
chrIII	YCR086W	AAAATAAAATGAAATAATAC	263204	-131	0.22
chrIII	YCR086W	CAAAATAAAATGAAATAATA	263205	-130	0.22
chrIII	YCR086W	AGGTCATTAGATAGATAAAC	263344	-17	0.4
chrIII	YCR087C-A	AATAAATAAATCAAAAATAA	264607	-117	0.35
chrIII	YCR087W	CTGTAGCGAGTATAGTTCCT	263819	-117	0.2
chrIII	YCR087W	TAGCGAGTATAGTTCCTCGG	263816	-120	0.23
chrIII	YCR087W	TTTTCTCTCTTTTCTTATTC	263925	-11	0.26
chrIII	YCR087W	GTGGATCGCTGTTTAAGAAC	263797	-139	0.42
chrIII	YCR087W	GGTGGATCGCTGTTTAAGAA	263798	-138	0.42
chrIII	YCR087W	TCTTAAACAGCGATCCACCG	263824	-138	0.42
chrIII	YCR088W	CGAAAACAAGAGTTCCTCGA	264834	-175	0.49
chrIII	YCR088W	GCGAAAACAAGAGTTCCTCG	264835	-174	0.49
chrIII	YCR088W	TCAAGCATCATACGCCCTCG	264842	-193	0.56
chrIII	YCR091W	TGTGTTTGAGAGGCAGTTCA	274164	-168	0.24
chrIII	YCR091W	AACTTTCTCTAAAAAAACTG	274288	-44	0.44
chrIII	YCR091W	GAACTTTCTCTAAAAAAACT	274289	-43	0.46
chrIII	YCR091W	AGAACTTTCTCTAAAAAAAC	274290	-42	0.48
chrIII	YCR091W	TGATGCAGTAATATGTTTTC	275757	1425	0
chrIII	YCR091W	TTGATGCAGTAATATGTTTT	275758	1426	0
chrIII	YCR092C	AAATTCAGATAAGCAAGTAA	278029	1814	0
chrIII	YCR092C	GATCAACGTTTCTGCGGTAA	278056	1787	0
chrIII	YCR092C	GACCATGATCAACGTTTCTG	278062	1781	0
chrIII	YCR092C	TACCGCAGAAACGTTGATCA	278082	1787	0
chrIII	YCR092C	TTGATCATGGTCAAAAAATG	278095	1774	0
chrIII	YCR092C	AAAGGGAAAGCGAATCAGTA	277955	1888	0.13
chrIII	YCR093W	GCAATTGAGAAACGTCACTC	280103	0	0.29
chrIII	YCR093W	TAAGAGATAGCGACTTGCCA	282012	1909	0.04
chrIII	YCR093W	AAGAGATAGCGACTTGCCAA	282013	1910	0.04
chrIII	YCR093W	TAGCGACTTGCCAAGGGACC	282019	1916	0.05
chrIII	YCR093W	GTGAAGACTTCCTGGTCCCT	282007	1930	0.06
chrIII	YCR093W	ATGTAATCGAACTTCTGAGA	281988	1885	0.08
chrIII	YCR097W-A	CTCCACTTCAAGTAAGAGTT	294239	-186	0.46
chrIII	YCR097W-A	TCCACTTCAAGTAAGAGTTT	294240	-185	0.46
chrIII	YCR097W-A	ACCCAAACTCTTACTTGAAG	294219	-180	0.48
chrIII	YCR099C	CATCTTTATATGAAGGAGAC	301541	-183	0.29
chrIII	YCR100C	AGCAAGGATTCTGACTTTAC	302430	-195	0.56
chrIII	YCR101C	CATGGTCAACTCAAAGTCAC	303242	-198	0.3
chrIII	YCR101C	ATAATTGCAATTACCTAGAC	303212	-168	0.77
chrIII	YCR101C	ATTCTAAAAATATCCAGTCT	303221	-151	0.92
chrIII	YCR102W-A	GATAAGAAAGGTGCGATAGT	306527	-168	NA
chrIII	YCR105W	TATCAAGCAACATCTAAAGC	308998	-32	0.7
chrIII	YCR107W	ACATTTAGTGGATCTAGCAA	313007	-32	0.41
chrIII	YCR107W	CATTTAGTGGATCTAGCAAA	313008	-31	0.41
chrIII	YCR107W	TTCTTTTTCATTATCGTTAG	312906	-107	0.42
chrIV	YDL002C	AGGATTTCAATTAAAATATA	447672	-22	0.2
chrIV	YDL003W	CTTCTTGTGCCAGTTTGTTT	445607	1061	0.09
chrIV	YDL003W	CAAAACAAACTGGCACAAGA	445630	1058	0.09
chrIV	YDL003W	TTTTGGCTGTGATTCTGTCA	445590	1044	0.1
chrIV	YDL003W	GAATCACAGCCAAAACAAAC	445620	1048	0.1
chrIV	YDL005C	CAAAATTTCAATAGATGTTC	442370	-50	0.21
chrIV	YDL005C	CAGAACATCTATTGAAATTT	442393	-47	0.25
chrIV	YDL005C	TCAAGATAGTTTAAATTTGA	442345	-25	0.46
chrIV	YDL005C	AGATAGTTTAAATTTGAAGG	442342	-22	0.48
chrIV	YDL006W	TTTTAGTTTCCTATAAAATT	439550	-20	0.31
chrIV	YDL007C-A	GTGATACTTTTTTTATGTAA	436947	-83	0.2
chrIV	YDL007C-A	ATATTATTTCAATAATGTGA	436897	-33	0.92
chrIV	YDL008W	CAATAACTTCTATCCTTTGC	433305	-175	0.2
chrIV	YDL009C	ACAGTGTGTTTGCTTGGTCA	433544	-192	0.51
chrIV	YDL009C	AAGTGCACAGTGTGTTTGCT	433538	-186	0.53
chrIV	YDL010W	ACGAAACCTTAGCAACCTAG	432306	-9	0.54
chrIV	YDL011C	GCTGCAAGAATATATCAAGT	432858	-187	0.24
chrIV	YDL011C	GAATATATCAAGTTGGTGAC	432865	-194	0.28
chrIV	YDL011C	ATCAAGTTGGTGACCGGTAG	432871	-200	0.33
chrIV	YDL011C	CTTTTACTAAATATTATAAT	432708	-63	0.38
chrIV	YDL011C	TTTTTGAACATTAAAAGCTT	432658	-13	0.44
chrIV	YDL011C	CGGAGACAAGTCTAGTATGA	432688	-43	0.53
chrIV	YDL012C	GGCTGATGGACATATGTACT	431740	-193	0.2
chrIV	YDL013W	GACGACGTGATGCTTTAAAT	429249	304	0.05
chrIV	YDL013W	ATGCTTTAAATAGGTTTGTG	429258	313	0.08
chrIV	YDL013W	CGTCTCCCTACCCGTCTGTC	429208	289	0.09
chrIV	YDL016C	CAGGAGGATCAAAATACAAA	426016	-104	0.55
chrIV	YDL016C	AGATATTAGCTTTCACGAAG	425942	-56	0.57
chrIV	YDL016C	ATATCTCTTTACCTTGCATT	425981	-69	0.64
chrIV	YDL016C	TATCTCTTTACCTTGCATTT	425982	-70	0.65
chrIV	YDL016C	TTGGGCATGTTGCAAACAGG	426000	-88	0.65
chrIV	YDL017W	AAATCTTAAACATTTGTCCC	423975	-145	0.27
chrIV	YDL017W	CAAATGTTTAAGATTTATGT	423946	-148	0.32
chrIV	YDL017W	TTAAGATTTATGTAGGCCTA	423939	-155	0.42
chrIV	YDL017W	AAGGCGTTTATCGAGCTAAA	423920	-174	0.64
chrIV	YDL017W	AGGCGTTTATCGAGCTAAAC	423919	-175	0.65
chrIV	YDL017W	TTTAGCTCGATAAACGCCTT	423945	-175	0.65
chrIV	YDL018C	GACAATATCTTGACAGAAAC	423572	-15	0.25
chrIV	YDL018C	TAGGAAGTCTAAGTAGTATG	423735	-152	0.25
chrIV	YDL018C	TATCTTGACAGAAACTGGTA	423567	-10	0.33
chrIV	YDL018C	ACGTATCAGTATGATCGCGT	423739	-182	0.48
chrIV	YDL019C	GAGGCAAAACAACAGGGAAA	421734	-20	0.25
chrIV	YDL019C	AAAACAACAGGGAAAAGGAA	421729	-15	0.3
chrIV	YDL019C	CACAATCATTGATAGACTTC	421131	609	0.02
chrIV	YDL019C	CGGAGTATGCAAAGTGGCTC	419962	1752	0.03
chrIV	YDL019C	AGTAACCGGAGTATGCAAAG	419968	1746	0.03
chrIV	YDL019C	CATACTCCGGTTACTTTTCA	419998	1742	0.03
chrIV	YDL021W	TATTTTTTTTATGTATTCTT	413907	-9	0.22
chrIV	YDL021W	ATATTTTTTTTATGTATTCT	413908	-8	0.23
chrIV	YDL023C	CATATTTATTTATATTTATT	413155	-49	0.71
chrIV	YDL024C	TAGCGATGACTTTTCATGAG	409982	-127	0.25
chrIV	YDL024C	TATATAGAGGTAAAGCCTAC	409953	-72	0.26
chrIV	YDL025W-A	TACTATAAAAGGCATTATAT	405263	-14	0.8
chrIV	YDL025W-A	AAGATTCAAAGTACTATAAA	405274	-3	0.85
chrIV	YDL026W	GTTGGAAAGAGATATCTTCC	404304	-180	0.27
chrIV	YDL026W	GAAAGAGATATCTTCCAGGA	404300	-184	0.31
chrIV	YDL026W	AAAGAGATATCTTCCAGGAT	404299	-185	0.32
chrIV	YDL028C	ATAGGGTATACGCGCTCAAA	401885	1569	0
chrIV	YDL028C	GGTGAAAGGATCTGGCAATA	401902	1552	0
chrIV	YDL028C	AGGTGAAAGGATCTGGCAAT	401903	1551	0
chrIV	YDL028C	GTTTACAAGGTGAAAGGATC	401910	1544	0
chrIV	YDL028C	TCCAGAGTTTACAAGGTGAA	401916	1538	0
chrIV	YDL028C	TGGATCCTCCAGAGTTTACA	401923	1531	0
chrIV	YDL029W	CTTGCTTAGACAACCACATG	400566	1259	0
chrIV	YDL029W	TGGCTGATAAAGACCACATG	400575	1242	0
chrIV	YDL029W	TGTGGTTGTCTAAGCAAGAA	400593	1260	0
chrIV	YDL029W	AAGCAAGAATGGCAAGAAAG	400604	1271	0
chrIV	YDL029W	AGCAAGAATGGCAAGAAAGC	400605	1272	0
chrIV	YDL030W	AACCTTCGGTGAGCCAAGCG	397483	-6	0.5
chrIV	YDL030W	ACCTTCGGTGAGCCAAGCGA	397484	-5	0.5
chrIV	YDL030W	ACCCTCGCTTGGCTCACCGA	397463	0	0.55
chrIV	YDL030W	GAAATTTTGAAAGGTGACGA	396453	-1036	0
chrIV	YDL031W	GTGACTTTACTTCAAGCAGT	394141	-11	0.73
chrIV	YDL032W	GTTGCAACCGATATCTGGAT	393551	-125	0.28
chrIV	YDL032W	TTGCAACCGATATCTGGATT	393552	-124	0.3
chrIV	YDL032W	TCGACACCCAATCCAGATAT	393536	-114	0.51
chrIV	YDL032W	TGTTCAAATGCTTAGCGACA	393661	-15	0.52
chrIV	YDL032W	CAAAATTAACTTTGTCAACT	393637	-39	0.81
chrIV	YDL032W	TGTTGAGAGGCTACAGTGAA	393559	-91	0.84
chrIV	YDL034W	GGCCATGTCTGCACCTTCGA	391651	-118	0.27
chrIV	YDL034W	AAAAGATCGGGAAATATGGA	391543	-200	0.3
chrIV	YDL034W	TAAAAGATCGGGAAATATGG	391544	-199	0.31
chrIV	YDL034W	AAATAAAAGATCGGGAAATA	391547	-196	0.33
chrIV	YDL034W	AAATGGCGAAATAAAAGATC	391555	-188	0.39
chrIV	YDL034W	GAAATGGCGAAATAAAAGAT	391556	-187	0.39
chrIV	YDL035C	CTTATTGAGACATGATTCAA	392496	-142	0.65
chrIV	YDL035C	ACTTATTGAGACATGATTCA	392495	-141	0.67
chrIV	YDL035C	AAATGAAAAAGAAAAACAAG	392455	-101	0.7
chrIV	YDL035C	AATGAAAAAGAAAAACAAGA	392456	-102	0.71
chrIV	YDL037C	TTAATGAAGCACCTAGTTTA	386612	-771	0
chrIV	YDL037C	CCCCCGTTTATTGTCCAGCG	386671	-830	0
chrIV	YDL037C	GCCCCCGTTTATTGTCCAGC	386672	-831	0
chrIV	YDL037C	CGCCCCCGTTTATTGTCCAG	386673	-832	0
chrIV	YDL037C	GTACGACAAAGACTCCCCGC	386679	-812	0
chrIV	YDL037C	ACTCCCCGCTGGACAATAAA	386690	-823	0
chrIV	YDL039C	ATCAACAGAAGTAGTTTGAA	384635	-35	0.23
chrIV	YDL039C	AGTAGTTTGAATGGTTGAAC	384644	-44	0.23
chrIV	YDL039C	TGTTCTTGAACGATAAATAT	384752	-152	0.24
chrIV	YDL041W	CGAATGTTTCTGAAATACTA	378009	-46	0.26
chrIV	YDL042C	TCCTCTTTGGCCGCCAGTTG	378620	-120	0.2
chrIV	YDL042C	ACCGCAACTGGCGGCCAAAG	378641	-115	0.21
chrIV	YDL043C	TAATATCAATTTACATAGTA	376699	-194	0.68
chrIV	YDL043C	TATGTAAATTGATATTAATT	376727	-196	0.68
chrIV	YDL044C	ATAATTGTAAAGGAAGAAGA	375319	-18	0.2
chrIV	YDL044C	AAAGGAAGAAGAGGGAACTA	375311	-10	0.29
chrIV	YDL044C	GAGCAGTAATATAATTTTAG	375518	-191	0.3
chrIV	YDL044C	AATATAATTTTAGAGGAATA	375525	-198	0.36
chrIV	YDL045C	CGTTGGTTAGCAAGAACCTA	373741	-36	0.25
chrIV	YDL045C	CTTTCTATAGACGGATCCTT	373747	-16	0.45
chrIV	YDL045C	TTCGAGGTTCTTTCTATAGA	373738	-7	0.48
chrIV	YDL046W	CTTAAAGAGCTGATTCGCCA	371184	-29	0.29
chrIV	YDL046W	ATGGTTATGCTTTTCTGCCT	371179	-8	0.44
chrIV	YDL049C	AACAATATGATGAGGAAGAA	366147	-161	0.26
chrIV	YDL049C	CAACAATATGATGAGGAAGA	366146	-160	0.27
chrIV	YDL049C	CAAAAAAGAAAGAAGAAAAT	366089	-103	0.28
chrIV	YDL051W	TTTTTTCTTTTTCCAAAAAA	363904	-38	0.25
chrIV	YDL051W	TTTTTCTTTTTCCAAAAAAT	363905	-37	0.26
chrIV	YDL051W	TCCAAAAAATGGGTTCTATT	363915	-27	0.28
chrIV	YDL051W	ACCAAATAGAACCCATTTTT	363894	-22	0.3
chrIV	YDL051W	TGGGTTCTATTTGGTTCTAC	363924	-18	0.3
chrIV	YDL053C	AAAAAGATAATTACAGTTTT	362638	-171	0.3
chrIV	YDL053C	AAAAGATAATTACAGTTTTT	362639	-172	0.32
chrIV	YDL053C	ATACTACTCTAAAAATGTGG	362667	-200	0.47
chrIV	YDL053C	TATATACTACTCTAAAAATG	362664	-197	0.48
chrIV	YDL056W	GCTAATGGATGCTGAACATG	352578	-160	0.87
chrIV	YDL056W	CTTCCCCTCGTAGATCCTAC	353387	649	0
chrIV	YDL057W	AGTACTAAAAAGATCAGAAA	351406	-6	0.2
chrIV	YDL057W	GTACTAAAAAGATCAGAAAA	351407	-5	0.22
chrIV	YDL057W	CGAATGTAACTTTAAAGAAA	349481	-1931	0
chrIV	YDL057W	GACTGAACTAAAAATTCAAT	349613	-1799	0
chrIV	YDL057W	ATTGAAGAAGACATCTTCTG	349691	-1721	0
chrIV	YDL057W	TTCTGAAAAGATCAATACTT	349835	-1577	0
chrIV	YDL058W	GCGAACTTGATACTTTCGTT	345460	-191	0.78
chrIV	YDL058W	TTCAGTGCCATCCTTCCCGT	347097	1472	0
chrIV	YDL058W	GATTCAGATAAAGATACCGA	347103	1452	0
chrIV	YDL058W	ATTCAGATAAAGATACCGAC	347104	1453	0
chrIV	YDL058W	AGATAAAGATACCGACGGGA	347108	1457	0
chrIV	YDL058W	AAAGATACCGACGGGAAGGA	347112	1461	0
chrIV	YDL059C	TTGGCAAGGGCAGATATGAT	345080	-32	0.23
chrIV	YDL059C	GATATGATAGGAAGCAGTAA	345068	-20	0.45
chrIV	YDL059C	GATAGGAAGCAGTAACGGCA	345063	-15	0.53
chrIV	YDL059C	CATGTTCACTTGATAAAATT	345210	-162	0.59
chrIV	YDL059C	GGAAGCAGTAACGGCAAGGA	345059	-11	0.6
chrIV	YDL059C	TCATGTTCACTTGATAAAAT	345211	-163	0.61
chrIV	YDL060W	TTTATTTGTTAGTTGAAGAG	341597	-8	0.45
chrIV	YDL061C	CAGTACAAGAAGTGGTTATT	341270	-32	0.2
chrIV	YDL061C	ATAACCACTTCTTGTACTGA	341296	-32	0.2
chrIV	YDL061C	AGAAGTGGTTATTAGGTATT	341263	-25	0.26
chrIV	YDL061C	AAGAAGTGGTTATTAGGTAT	341264	-26	0.26
chrIV	YDL062W	CAACCTTTTAGATTCTATTT	339674	-169	0.29
chrIV	YDL062W	CTTATTAAGGAACTTGTCTT	339816	-1	0.32
chrIV	YDL062W	AATCCAAAATAGAATCTAAA	339655	-162	0.34
chrIV	YDL062W	CTGTTCTGCTGCTTGCAAAG	339725	-118	0.36
chrIV	YDL062W	TCTATTTTGGATTTTCCTGC	339687	-156	0.37
chrIV	YDL063C	AACGCCCCCATTATTCTTAC	340208	0	0.36
chrIV	YDL064W	ATTACTTCGTGTTGTATGTT	337298	-162	0.69
chrIV	YDL064W	GTACGATAATTTTGATGATT	337241	-193	0.76
chrIV	YDL065C	AGCATAGGATAAGCACACAC	337466	-157	0.45
chrIV	YDL065C	CACACACTGGCACCATTTTT	337479	-170	0.55
chrIV	YDL065C	CTCATATTGCTTCCAAAAAA	337469	-186	0.59
chrIV	YDL066W	GTTGTCTCACAATTGCTTGA	334787	-18	0.48
chrIV	YDL066W	TGTGAGACAACAGACGCACA	334821	-10	0.56
chrIV	YDL066W	GGTGCTATTTAGCTCATAAA	334661	-144	0.58
chrIV	YDL066W	AGGAATGATTCAAGCTCTTT	334641	-164	0.84
chrIV	YDL067C	CAGTAAATGAAGAGATATAG	334573	-118	0.22
chrIV	YDL067C	TAAATGAAGAGATATAGAGG	334576	-121	0.28
chrIV	YDL067C	ATCTTGCTTGCTCTAATTCT	334456	-1	0.48
chrIV	YDL067C	CTCTGCTAAAGACCATAACA	334600	-145	0.72
chrIV	YDL067C	TCTGCTAAAGACCATAACAA	334601	-146	0.73
chrIV	YDL067C	ATCATTGCAGACCCTTGTTA	334590	-161	0.85
chrIV	YDL069C	CTTGCAAAAGTAATCAATCG	334139	-183	0.21
chrIV	YDL070W	AGAGGCTCAAGCAATTCGTG	330824	-190	0.35
chrIV	YDL072C	TAGAATAGTGAGCTCTTCCA	330497	0	0.21
chrIV	YDL072C	GCGCAAGTGTTTACGCATAG	330709	-186	0.33
chrIV	YDL072C	CGCAAGTGTTTACGCATAGA	330710	-187	0.34
chrIV	YDL072C	TTTACGCATAGAGGGTGAAC	330718	-195	0.44
chrIV	YDL073W	TCCAAAAAAACCAAATACAG	328443	1997	0
chrIV	YDL073W	AAGAATGCTCTCGTTTTTAA	328399	1953	0.12
chrIV	YDL074C	CCTTATTTTTGTTGTTACCA	324287	1947	0
chrIV	YDL074C	CGTGGTAACAACAAAAATAA	324264	1944	0.01
chrIV	YDL074C	CCGTGGTAACAACAAAAATA	324265	1943	0.01
chrIV	YDL074C	CTACATGATACATTGTTCCG	324282	1926	0.08
chrIV	YDL074C	ATCATGTAGTTTTTCACACT	324318	1916	0.12
chrIV	YDL074C	ATTGAAGCACTTCAAGCAGA	324334	1874	0.19
chrIV	YDL077C	TAGGACGGCATGTTAATGTA	320446	-126	0.32
chrIV	YDL077C	ATACATTAACATGCCGTCCT	320422	-128	0.34
chrIV	YDL077C	GAAGAAGAGTATGAATTTGC	320468	-148	0.51
chrIV	YDL077C	ACTTTATAAGTTTCTATAAC	320490	-196	0.56
chrIV	YDL077C	GTTTCTATAACTGGATAGTT	320481	-187	0.58
chrIV	YDL077C	GAAGGAAGCCGAGGAGGTTA	318527	1767	0.01
chrIV	YDL078C	CTCCAATAGTAACGAACCGA	316573	-100	0.2
chrIV	YDL078C	TCCAATAGTAACGAACCGAA	316574	-101	0.21
chrIV	YDL078C	CCAATAGTAACGAACCGAAG	316575	-102	0.23
chrIV	YDL078C	CCCCTTCGGTTCGTTACTAT	316553	-106	0.29
chrIV	YDL078C	TGACAACTTTTGAACCCCTT	316567	-120	0.49
chrIV	YDL078C	GTTCAAAAGTTGTCAACTCG	316597	-124	0.54
chrIV	YDL079C	TTTCTACCATACTGCGGGGA	314802	-31	0.23
chrIV	YDL079C	TCCCCGCAGTATGGTAGAAA	314827	-30	0.23
chrIV	YDL081C	CGTTTCCTGCCTCATAAAAC	310565	-390	0
chrIV	YDL081C	ATTTTCAAGCCAGTTTTATG	310578	-377	0
chrIV	YDL081C	TCAAGCCAGTTTTATGAGGC	310582	-381	0
chrIV	YDL081C	CAGGAAACGTCGCATTCGAG	310601	-400	0
chrIV	YDL081C	GCATTCGAGCGGTAATCATG	310612	-411	0
chrIV	YDL081C	CATTCGAGCGGTAATCATGA	310613	-412	0
chrIV	YDL083C	CGAAACACTGCTAAATAAAA	307841	-21	0.28
chrIV	YDL084W	TGCCCTCTAGCTACTATATC	305047	-17	0.23
chrIV	YDL084W	AGCTAGAGGGCAGAAGTTTG	305080	-10	0.26
chrIV	YDL084W	ACAGCAACGATGTCACACGA	305250	160	0.14
chrIV	YDL085C-A	GTACGCAATACCGCACTCTG	302903	-187	0.33
chrIV	YDL085C-A	TGTACGCAATACCGCACTCT	302904	-188	0.34
chrIV	YDL085C-A	GTGTACGCAATACCGCACTC	302905	-189	0.35
chrIV	YDL085W	TTTTTTTTTCATTTTTTAAA	303035	-100	0.22
chrIV	YDL085W	TAAAAAATGAAAAAAAAAAA	303008	-101	0.23
chrIV	YDL085W	TTTTTTTTTTCATTTTTTAA	303034	-101	0.23
chrIV	YDL085W	AAAAAATGAAAAAAAAAAAT	303007	-102	0.24
chrIV	YDL085W	AAAAATGAAAAAAAAAAATG	303006	-103	0.26
chrIV	YDL085W	GATATACCTCTTATATACGC	303099	-10	0.26
chrIV	YDL086W	CAGCTTTTTTCCTACTTTGC	301290	-131	0.21
chrIV	YDL086W	ATGACGCCGTAATAAACTCG	301394	-27	0.32
chrIV	YDL086W	AAAAGCTGAAAACCCGACGA	301253	-142	0.38
chrIV	YDL086W	AAAGCTGAAAACCCGACGAA	301252	-143	0.4
chrIV	YDL086W	CTACTACCACGAGTTTATTA	301378	-17	0.41
chrIV	YDL086W	TTCAACAAGTACCCTTCGTC	301263	-158	0.61
chrIV	YDL087C	AGTCGTATTCTTCCACATCA	301127	-128	0.28
chrIV	YDL087C	TACGACTAGTCAGTTAGCGA	301165	-140	0.5
chrIV	YDL087C	GTAGTTGGCAGCTTTCTGCT	301029	-4	0.6
chrIV	YDL087C	GGTAGTTGGCAGCTTTCTGC	301028	-3	0.61
chrIV	YDL087C	GCTCCTTTACCTAAATCATG	301191	-166	0.79
chrIV	YDL087C	CATGATTTAGGTAAAGGAGC	301166	-167	0.8
chrIV	YDL088C	AGATGAGAGAGGATTATGAT	300286	-168	0.43
chrIV	YDL088C	GGGATATGTCAAGATGAGAG	300297	-179	0.57
chrIV	YDL088C	TTCTTGGGGAAGATTCATCT	300317	-199	0.69
chrIV	YDL088C	CTTCTTGGGGAAGATTCATC	300318	-200	0.69
chrIV	YDL088C	GATGAATCTTCCCCAAGAAG	300343	-199	0.69
chrIV	YDL088C	GGTCCTGCATTTTGCATGAA	298575	1569	0.03
chrIV	YDL090C	TAGCCAGAAATAATAAGAAT	296548	-198	0.62
chrIV	YDL090C	TTATTTCTGGCTAACGTTAG	296516	-192	0.63
chrIV	YDL091C	TATGTATTCAATCTCCTTAG	294994	-160	0.3
chrIV	YDL091C	TACATATATATAATAGTATG	295033	-173	0.52
chrIV	YDL091C	ATAATAGTATGTGGTTAACT	295042	-182	0.64
chrIV	YDL091C	TTAACTTGGAGAAGATAAAT	295056	-196	0.73
chrIV	YDL092W	GCTGTTGTAGTCTTTATCAT	292549	-196	0.47
chrIV	YDL094C	ACTACATTTGAGCTAAACTG	292213	-7	0.32
chrIV	YDL094C	CTTAATACGGATCATTTTTT	292337	-157	0.51
chrIV	YDL094C	TGTATATACATTACTTAATA	292350	-170	0.62
chrIV	YDL097C	TGTTAGTTGGCCTTATTTAA	286768	-28	0.31
chrIV	YDL097C	ACTAACAGAAGCGCTGAAAG	286730	-16	0.53
chrIV	YDL097C	CTTTCAGCGCTTCTGTTAGT	286755	-15	0.54
chrIV	YDL097C	AAGCGCTGAAAGAGGACAAT	286722	-8	0.64
chrIV	YDL098C	TCTCGAATTTTTGTCAGCTA	285194	-6	0.34
chrIV	YDL098C	TTATTTAGGAATTCTTACTC	285353	-165	0.43
chrIV	YDL099W	AGATCATCACATTGTAATTA	283173	-179	0.73
chrIV	YDL099W	TGTAATTATGGATTTAACCG	283161	-191	0.82
chrIV	YDL100C	TAAACTTGCTCAATTCAGGT	283383	-184	0.54
chrIV	YDL100C	ATGATAAACTTGCTCAATTC	283387	-188	0.54
chrIV	YDL101C	TTGTTACTCTCGACTATAAA	281915	-41	0.29
chrIV	YDL101C	CTTGTTACTCTCGACTATAA	281914	-40	0.3
chrIV	YDL101C	TAGTCGAGAGTAACAAGTAA	281886	-38	0.32
chrIV	YDL101C	AGTCGAGAGTAACAAGTAAA	281885	-37	0.33
chrIV	YDL101C	GTCGAGAGTAACAAGTAAAG	281884	-36	0.34
chrIV	YDL101C	GGCTTAACATACAGTAAAAA	281863	-15	0.54
chrIV	YDL102W	GCAAAGAAACGCAGATATAA	276606	-172	0.41
chrIV	YDL102W	TACAAAGTGTTGTATAACAT	278734	1956	0.19
chrIV	YDL104C	AAATAAGTAGAGTAGAAGAA	274898	-16	0.22
chrIV	YDL105W	GTTCACAGATTACTCACACA	272204	-154	0.89
chrIV	YDL105W	GAGTAATCTGTGAACGATCA	272174	-158	0.9
chrIV	YDL106C	GCGGACATAAGGTCACTTTT	272112	-160	0.56
chrIV	YDL106C	TCTTTTAACATGCGGACATA	272123	-171	0.68
chrIV	YDL106C	AACAATAGTCTTTTAACATG	272131	-179	0.75
chrIV	YDL107W	ACAATTTTCTAGCAAGGCTT	269660	779	0
chrIV	YDL107W	TGATGCACAATTTTCTAGCA	269666	785	0
chrIV	YDL107W	CTAGAAAATTGTGCATCAAT	269693	786	0
chrIV	YDL107W	GTGAAAGAAGAGAATTTTAA	269852	945	0
chrIV	YDL107W	ATGGACTTGGAATGTTTCTT	269813	906	0.04
chrIV	YDL107W	CTAGAAAGCGTAAAAAAGCT	269888	981	0.05
chrIV	YDL108W	AATTTTTTGGTATATAGAAA	267495	-184	0.4
chrIV	YDL109C	GTGAATATGGAGTACACAAA	267726	-160	0.41
chrIV	YDL109C	TGGAGTACACAAAGGGTATG	267733	-167	0.51
chrIV	YDL109C	GGAGTACACAAAGGGTATGT	267734	-168	0.52
chrIV	YDL109C	GAGTACACAAAGGGTATGTG	267735	-169	0.53
chrIV	YDL110C	TTATTTCTCTTGACAAAAAG	265025	-17	0.38
chrIV	YDL110C	TATTTCTCTTGACAAAAAGA	265024	-16	0.4
chrIV	YDL110C	ATTTCTCTTGACAAAAAGAG	265023	-15	0.41
chrIV	YDL111C	TGATACTAATAGTCTGTAGA	264172	-6	0.37
chrIV	YDL112W	GCAACTTCAATTAAAAAATC	260724	1916	0
chrIV	YDL112W	CGCAACTTCAATTAAAAAAT	260725	1917	0
chrIV	YDL112W	CTTTCAGGCGAACCTTCGAA	260830	1996	0.02
chrIV	YDL112W	TTTCTAACTCAGCTACTTTC	260815	1981	0.09
chrIV	YDL112W	TATACCCGTTTACACTTCAA	260784	1950	0.11
chrIV	YDL112W	ACTGCCTTTGAAGTGTAAAC	260766	1958	0.13
chrIV	YDL113C	GAGATGACTAGCTCGAATAC	258605	0	0.71
chrIV	YDL114W	ACTAAAGAGCAAGTCTGATT	255379	-29	0.86
chrIV	YDL114W-A	AACGAAGATGATTCTGATGA	254110	-53	0.36
chrIV	YDL114W-A	TCGAATTTCATTGACTTGGA	254161	-2	0.54
chrIV	YDL114W-A	ATCCAAGTCAATGAAATTCG	254185	-4	0.55
chrIV	YDL114W-A	TTATCTCTATTTCACCTTCT	254160	-29	0.57
chrIV	YDL114W-A	ATTGACTTGGATGGCCAAGA	254152	-11	0.58
chrIV	YDL115C	GTATATAAAACTGCTCTCTG	255165	-10	0.5
chrIV	YDL117W	TACAGTTAAAACAAGAGAAA	248294	-3	0.31
chrIV	YDL117W	CAATACTTATTTTAAATAGT	248204	-67	0.52
chrIV	YDL117W	TTTAAAATAAGTATTGAAAA	248233	-64	0.55
chrIV	YDL117W	TTTCATTTACTCTCTACAAT	248265	-32	0.65
chrIV	YDL119C	CTAAATATAGCAAGAGAAAT	247842	-165	0.35
chrIV	YDL119C	AAGAAAAGCAAATAGCACAG	247651	0	0.49
chrIV	YDL119C	TGTGCTATTTGCTTTTCTTT	247677	0	0.49
chrIV	YDL120W	TTTGTAAGTGTCTTCAAGCG	245829	-1	0.67
chrIV	YDL121C	ACGAATTCCCTTAAAGTTCT	245607	-27	0.27
chrIV	YDL121C	TTAGGCACCGAGAACTTTAA	245622	-16	0.44
chrIV	YDL121C	CTTAGGCACCGAGAACTTTA	245621	-15	0.45
chrIV	YDL121C	GGTGCCTAAGTCAATAAGTC	245586	-6	0.6
chrIV	YDL122W	AGAATTGGTTGTTTACAGTG	243573	1223	0.08
chrIV	YDL122W	TGTTTACAGTGTGGTGAGAA	243582	1232	0.09
chrIV	YDL122W	TTACAGTGTGGTGAGAACGG	243585	1235	0.1
chrIV	YDL122W	GGTATCACGGCAGAAAGAAT	243558	1208	0.11
chrIV	YDL122W	TCTGCCGTGATACCATCTAA	243527	1203	0.13
chrIV	YDL122W	GACTCCTTTAGATGGTATCA	243545	1195	0.18
chrIV	YDL123W	ATTGGGGAGATGCCCTCTTC	241354	-7	0.22
chrIV	YDL123W	AGAGGGCATCTCCCCAATAA	241381	-6	0.23
chrIV	YDL123W	TGCTCAAAAAGTATAAATAC	241204	-183	0.33
chrIV	YDL125C	TGTTGGCCACGTAGCCTCAA	239876	-73	0.31
chrIV	YDL125C	TTGAGGCTACGTGGCCAACA	239901	-72	0.32
chrIV	YDL125C	ATTCAACCTTTGAGGCTACG	239892	-63	0.39
chrIV	YDL125C	AAGTGTCAATTCAACCTTTG	239884	-55	0.44
chrIV	YDL125C	CAGAACTTGAAAAGTACAAA	239834	-31	0.55
chrIV	YDL125C	AACTTGAAAAGTACAAAAGG	239831	-28	0.56
chrIV	YDL126C	TTAATTGACTACATCAACTG	238761	-34	0.28
chrIV	YDL126C	TTTGGGTTATCACCATCAAA	237097	1604	0.14
chrIV	YDL126C	GTTTGGGTTATCACCATCAA	237098	1603	0.14
chrIV	YDL126C	AGCAAAAGCTGTAGCTACTG	237032	1669	0.15
chrIV	YDL126C	TCAAAGGGTGTGTTGTTCTA	237082	1619	0.15
chrIV	YDL126C	TAGAACAACACACCCTTTGA	237107	1620	0.15
chrIV	YDL128W	TTAGCCAAGATAGCTGCCAA	232868	345	0.13
chrIV	YDL128W	AGCTATCTTGGCTAATGCCA	232898	349	0.16
chrIV	YDL129W	ACATGTAAAGCTCCCTAAGT	230880	-7	0.22
chrIV	YDL130W	TTAACCTTGAAATATCACGA	229821	-55	0.2
chrIV	YDL130W	CATTTCTGCGTGTCGCGCGA	229727	-175	0.22
chrIV	YDL130W	ATTGCAGTTTCAGTTAATCT	229873	-29	0.38
chrIV	YDL130W-A	GTGCTTCTTAATATCTACAA	229113	-26	0.37
chrIV	YDL131W	GCCGAAAAGCCGCCCGGTAA	226970	-374	0
chrIV	YDL131W	AAGCAGGCCGAAAAGCCGCC	226976	-368	0
chrIV	YDL132W	AAAAGCTCTAAAAGAGAAAA	224094	-170	0.41
chrIV	YDL132W	GTACATTTTTGAGTCTTGAA	224250	-40	0.64
chrIV	YDL132W	AAAAATGTACGCTTATTTAT	224215	-49	0.67
chrIV	YDL133C-A	GAGAAGTGAAACAATAATGA	221904	-72	0.26
chrIV	YDL135C	GGAAAGAACTTCCATTCTTC	219370	-50	0.4
chrIV	YDL135C	AATACAAGCAGCCTGAAGAA	219381	-35	0.55
chrIV	YDL137W	ACACGTCCGATCTCCTGTAA	215994	-49	0.24
chrIV	YDL137W	CACACGTCCGATCTCCTGTA	215995	-48	0.25
chrIV	YDL137W	GTTACCTCGTCACCTGTTAT	216048	-21	0.37
chrIV	YDL137W	TCAACCGATAACAGGTGACG	216030	-13	0.41
chrIV	YDL137W	AAAACAGTTCAACCGATAAC	216038	-5	0.45
chrIV	YDL138W	GAGGTGGAGGAAGAAGCAAA	213083	-79	0.2
chrIV	YDL138W	CGAGGTGGAGGAAGAAGCAA	213084	-78	0.21
chrIV	YDL138W	ATGTTCTACTTTCGAGGTGG	213096	-66	0.33
chrIV	YDL138W	TATATGTTCTACTTTCGAGG	213099	-63	0.37
chrIV	YDL138W	TCGAAAGTAGAACATATACA	213126	-62	0.38
chrIV	YDL138W	ATGTATATGTTCTACTTTCG	213102	-60	0.41
chrIV	YDL140C	ACTTTTGGTTACTACATAAT	208579	1996	0
chrIV	YDL140C	AACTTTTGGTTACTACATAA	208580	1995	0
chrIV	YDL140C	AATGGACCAAATGAGCACCC	209360	1215	0
chrIV	YDL140C	ACGAATGACGTATTTGGCAC	209363	1238	0
chrIV	YDL140C	CGAATGACGTATTTGGCACC	209364	1237	0
chrIV	YDL140C	GAATGACGTATTTGGCACCG	209365	1236	0
chrIV	YDL141W	ATGTGCGTTTACCCAACGTT	202839	0	0.6
chrIV	YDL141W	AACGTTTGGCAAACAATTAC	202825	-14	0.61
chrIV	YDL141W	TGTAATTGTTTGCCAAACGT	202849	-16	0.61
chrIV	YDL141W	GTAATTGTTTGCCAAACGTT	202850	-15	0.61
chrIV	YDL141W	ATAAATCAAGGTGTAATTGT	204760	1921	0.07
chrIV	YDL141W	ATTGTTGGCGTTCTTCATTC	204745	1906	0.08
chrIV	YDL142C	ACAATTGAAAAAATATAGAA	202629	-9	0.35
chrIV	YDL142C	ATTGAAAAAATATAGAAAGG	202626	-6	0.41
chrIV	YDL144C	CCAACTTGTATCCTGGCACC	199773	-11	0.44
chrIV	YDL144C	GCCAACTTGTATCCTGGCAC	199772	-10	0.45
chrIV	YDL144C	GCTTATGCCAACTTGTATCC	199766	-4	0.52
chrIV	YDL145C	TGTTACAATATACTAGATGA	198632	-188	0.5
chrIV	YDL145C	TTATATATCACAAAAGTTCA	196441	1977	0
chrIV	YDL145C	TTTATATATCACAAAAGTTC	196442	1976	0
chrIV	YDL146W	CTTTTTTGTTTACTATATGA	193428	856	0
chrIV	YDL148C	TTACGAGTTGGGGCTTCCAT	188780	1823	0
chrIV	YDL148C	TTTGTAAAGTCAACGTCCAA	188786	1843	0
chrIV	YDL148C	GACTAGACTCTTACGAGTTG	188790	1813	0.05
chrIV	YDL148C	AGACTAGACTCTTACGAGTT	188791	1812	0.06
chrIV	YDL148C	TAGACTAGACTCTTACGAGT	188792	1811	0.07
chrIV	YDL148C	ATTACATACCTTGTCAACAA	188720	1883	0.15
chrIV	YDL149W	CGTCAATAGTACCTTTTGAA	184701	-166	0.59
chrIV	YDL149W	GTCAATAGTACCTTTTGAAT	184700	-167	0.61
chrIV	YDL149W	TGCTTAGATTCCCATTCAAA	184712	-181	0.76
chrIV	YDL149W	TGTTTTTGTTTCTACATATA	185954	1061	0
chrIV	YDL149W	GTTTTTGTTTCTACATATAT	185955	1062	0
chrIV	YDL149W	CCGGTGACTAGTCGGTAATT	185973	1106	0
chrIV	YDL151C	TCTGTCTTCACACTGGGGGT	184033	-120	0.2
chrIV	YDL151C	CTGGGGGTTGGTTCACGAGT	184021	-108	0.24
chrIV	YDL151C	AAGGCAAGTCAATGAGAAAC	184120	-181	0.25
chrIV	YDL151C	AATGAGAAACTGGCAGATCT	184130	-191	0.31
chrIV	YDL151C	CAACGTCTTCGTGTCTTACG	183957	-44	0.38
chrIV	YDL151C	TCTTCGTGTCTTACGCGGAC	183952	-39	0.39
chrIV	YDL152W	CCTGAGGAAGATGAAGAGAA	182678	-104	0.29
chrIV	YDL152W	CCATTCTCTTCATCTTCCTC	182700	-108	0.32
chrIV	YDL152W	AGAAGATGAGGAAGAAGAAG	182769	-13	0.32
chrIV	YDL152W	AGATGATGACGAAGCTGCTA	182592	-190	0.37
chrIV	YDL153C	GAAGAGAAAACATATTAGAG	183033	-2	0.38
chrIV	YDL153C	AAGAGAAAACATATTAGAGT	183032	-1	0.39
chrIV	YDL155W	TCTGATCGTTTTCTTTCGAC	176627	-3	0.4
chrIV	YDL158C	GCTTAGAGAGAAACAGCAAG	174598	-82	0.49
chrIV	YDL158C	ACTTGCTGTTTCTCTCTAAG	174622	-80	0.53
chrIV	YDL158C	AAAAACAATGAGTAATATTT	174573	-57	0.79
chrIV	YDL158C	GCTGGAAAAAGAAGAGACTA	174522	-6	0.84
chrIV	YDL158C	TCTTTTTCCAGCTCCCTTTG	174555	-13	0.87
chrIV	YDL158C	TTTTCCAGCTCCCTTTGTGG	174558	-16	0.88
chrIV	YDL159C-B	ATAGCGTATGGCGTACTAAA	173430	-158	0.34
chrIV	YDL159C-B	TGATTTCATTATTTATATGC	173260	-14	0.35
chrIV	YDL159C-B	AAATACTGTCCGTTTATAAA	173344	-72	0.35
chrIV	YDL159C-B	GTATGGCGTACTAAATGGCT	173435	-163	0.36
chrIV	YDL159C-B	GATGAATGATCTTATATTGT	173446	-200	0.42
chrIV	YDL159W	TAATGATAAGAAAACTGCAT	172439	-9	0.5
chrIV	YDL159W-A	TCTTGTCGTATTTTAGGCCT	171968	-200	0.39
chrIV	YDL160C-A	TTTTATAGAGAGTAATCTCA	169873	-250	0
chrIV	YDL160C-A	TTGAAATGAATAGTTTATTG	169995	-346	0
chrIV	YDL160C-A	AGCGAAAGTGTCGATGAAAC	170045	-396	0
chrIV	YDL161W	GTATGAGTGCCAGGATCAGA	167688	-23	0.24
chrIV	YDL161W	AGTATGGTTGTCTGAAATTG	167579	-132	0.27
chrIV	YDL161W	AGTGCCAGGATCAGAAGGAA	167693	-18	0.31
chrIV	YDL161W	GTGCCAGGATCAGAAGGAAA	167694	-17	0.32
chrIV	YDL161W	GCTCCCTTTCCTTCTGATCC	167675	-10	0.42
chrIV	YDL162C	GGACAAAAGACTTAACGACA	167912	-157	0.62
chrIV	YDL162C	GACAAAAGACTTAACGACAA	167913	-158	0.62
chrIV	YDL164C	AAAAATAAAAGTAATGATTT	167295	-3	0.37
chrIV	YDL164C	AATAAAAGTAATGATTTTGG	167292	0	0.45
chrIV	YDL164C	TTAAACAGCAATAGAACCAG	167479	-161	0.79
chrIV	YDL164C	GGAATTCGTACTGCAGCCGC	167473	-181	0.8
chrIV	YDL165W	ATATAAAGATGGAAGCAAGA	164028	-200	0.47
chrIV	YDL166C	CCCTACATAATGGAAAAATT	164303	-194	0.71
chrIV	YDL166C	CCAAATTTTTCCATTATGTA	164281	-198	0.72
chrIV	YDL166C	ACCAAATTTTTCCATTATGT	164282	-199	0.73
chrIV	YDL167C	ATAGTAGTGCCTATTATAAA	163363	-166	0.42
chrIV	YDL167C	AATAGTAGTGCCTATTATAA	163364	-167	0.44
chrIV	YDL167C	ACGGTAATGGGAATGGTAAT	161589	1608	0
chrIV	YDL167C	AACGGTAATGGGAATGGTAA	161590	1607	0
chrIV	YDL167C	AACATCAACGGTAATGGGAA	161596	1601	0
chrIV	YDL167C	ATAACAACATCAACGGTAAT	161601	1596	0
chrIV	YDL168W	CTCAAGCTGGTATAAGCACA	159502	-47	0.45
chrIV	YDL168W	GGGTCAGTACTTTCTCAAGC	159515	-34	0.65
chrIV	YDL168W	AAGTAAACTTAACGATTCAA	159535	-14	0.81
chrIV	YDL168W	GAAGTAAACTTAACGATTCA	159536	-13	0.81
chrIV	YDL169C	TAACTATCTGCATTTAACGC	158788	-40	0.3
chrIV	YDL169C	TAACCGCTACTGAAGAGTCA	158732	-10	0.62
chrIV	YDL169C	CCGCTACTGAAGAGTCATGG	158729	-7	0.64
chrIV	YDL169C	CCTCCATGACTCTTCAGTAG	158751	-3	0.67
chrIV	YDL169C	CTGAAGAGTCATGGAGGATA	158723	-1	0.68
chrIV	YDL170W	TTGTTGTTATTGTTCATGTA	156284	-47	0.34
chrIV	YDL170W	TTTAAAAAACTTTGTTTTCT	156288	-17	0.85
chrIV	YDL170W	AAACAAAGTTTTTTAAAGTG	156316	-15	0.87
chrIV	YDL170W	TTAAAGTGAGGTATGAATTA	156328	-3	0.9
chrIV	YDL171C	TTAACAGGTAAAGAAGCTTT	154016	1638	0
chrIV	YDL171C	TTAACTCCAATGGCTTTAAC	154031	1623	0
chrIV	YDL171C	CACATTTCTGTTAACTCCAA	154041	1613	0
chrIV	YDL171C	TCTTTACCTGTTAAAGCCAT	154047	1633	0
chrIV	YDL171C	CAGAAATGTGACTTGTTCGA	154076	1604	0
chrIV	YDL171C	ATTTCTGCTACAGACCATGA	153750	1930	0.02
chrIV	YDL172C	AGAATTTGATCCAGGAGCAT	151081	-1994	0
chrIV	YDL172C	GTGTGTAGTTCCAATGCTCC	151093	-1980	0
chrIV	YDL172C	TTCTCTAGCTGTTTGGAATC	150765	-1652	0.04
chrIV	YDL172C	ACTGCGAGATGTATGGATTG	150581	-1494	0.05
chrIV	YDL172C	ATATCAAACTGCGAGATGTA	150588	-1501	0.05
chrIV	YDL172C	ACATCTCGCAGTTTGATATT	150614	-1501	0.05
chrIV	YDL173W	GAACTCGTCTGGTTACAACA	148013	-138	0.2
chrIV	YDL173W	ACTACAAACAGCTGTCCGTA	147983	-168	0.41
chrIV	YDL173W	GAGAGAGTTGAGGAGCCGTA	147990	-187	0.46
chrIV	YDL173W	GAACAACATTGAGAGAGTTG	147980	-197	0.49
chrIV	YDL173W	CTCTCTCAATGTTGTTCGCC	147952	-199	0.5
chrIV	YDL174C	ATGTGTGTGTGTGTGTGGGC	147673	-67	0.2
chrIV	YDL174C	ATATATGTGTGTGTGTGTGT	147677	-71	0.21
chrIV	YDL174C	TATATATGTGTGTGTGTGTG	147678	-72	0.21
chrIV	YDL175C	GAAATGGTATGTTTTCTTTA	145756	-198	0.21
chrIV	YDL175C	CTGCTATCGTTGTACAGGTA	145563	-5	0.49
chrIV	YDL175C	GTAAGCTGCTATCGTTGTAC	145558	0	0.52
chrIV	YDL176W	CTGTATAATGTCTTTTCTAA	141790	-183	0.33
chrIV	YDL176W	CATTATACAGATTCTTAGAT	141755	-192	0.47
chrIV	YDL177C	AACTATGGGGAAGGTATATT	141969	-197	0.73
chrIV	YDL177C	ATACCTTCCCCATAGTTGAA	141997	-199	0.75
chrIV	YDL178W	TTTTAGTAGCCTAGAAACGA	139288	-196	0.25
chrIV	YDL178W	CATTAATCCAGCACTACAAG	139510	0	0.46
chrIV	YDL179W	GTTTAACGGTGCAGTGAGTT	138093	-116	0.22
chrIV	YDL179W	GTTTGGACATTCATGCAACG	138110	-99	0.24
chrIV	YDL180W	GAAATTTCGTATCTTAAGTA	135716	-35	0.34
chrIV	YDL180W	GCTTGTTGAAACAAAAAAGA	135745	-6	0.65
chrIV	YDL181W	TCGTTGCAGTGGAAAACGAT	134972	-114	0.38
chrIV	YDL181W	CTCGTTGCAGTGGAAAACGA	134973	-113	0.38
chrIV	YDL181W	TTTCCACTGCAACGAGGTTT	135002	-110	0.4
chrIV	YDL181W	TTCCACTGCAACGAGGTTTT	135003	-109	0.4
chrIV	YDL182W	CTTATCTACATAACAAACAA	133410	-2	0.21
chrIV	YDL182W	ATTTAAGCAGGTGTAAAAAA	133281	-105	0.24
chrIV	YDL182W	AGAAACAAGAATAAACTAAA	133367	-19	0.28
chrIV	YDL182W	GAAACAAGAATAAACTAAAC	133366	-20	0.29
chrIV	YDL182W	TCATCATCGGGTATTTAAGC	133293	-93	0.3
chrIV	YDL182W	CATTTATATATATCATCATC	133305	-81	0.36
chrIV	YDL183C	GTTGAAAAGGAAAAATTTCA	131942	-22	0.7
chrIV	YDL183C	TGGATACTGCTACGTTGAAA	131929	-9	0.81
chrIV	YDL184C	TCTTTTAGTACAAAATGGAA	130532	-13	0.37
chrIV	YDL184C	CTGGTTCTTTTAGTACAAAA	130527	-8	0.38
chrIV	YDL186W	ATTCCGCAAGAAGAAGTTTT	125409	-67	0.6
chrIV	YDL186W	TCTCCTAAAACTTCTTCTTG	125390	-60	0.61
chrIV	YDL187C	ATAGGACTATAGAAGCAAAG	126453	-1	0.23
chrIV	YDL188C	TCTAGTTACAGCCCTTCAAT	125196	-3	0.22
chrIV	YDL190C	GAATATATCCATCATGAATC	119803	1995	0.18
chrIV	YDL190C	AATATATCCATCATGAATCC	119804	1994	0.18
chrIV	YDL190C	ATATATCCATCATGAATCCG	119805	1993	0.18
chrIV	YDL190C	TATATCCATCATGAATCCGG	119806	1992	0.18
chrIV	YDL190C	CAATTCCCCCGGATTCATGA	119789	1983	0.19
chrIV	YDL191W	GTCTCACTGTACCTATTCTA	117629	0	0.28
chrIV	YDL191W	ACTATTATTGACCGTAGAAT	117640	-15	0.33
chrIV	YDL192W	TTTGGAACCTCTGGCATTGA	116282	-9	0.25
chrIV	YDL193W	ACACAGAAGATGAAATAGGC	113715	-863	0.01
chrIV	YDL193W	GATTACACAGAAGATGAAAT	113711	-867	0.02
chrIV	YDL193W	TACACAGAAGATGAAATAGG	113714	-864	0.02
chrIV	YDL193W	AGCTATATTGACAAGAGAGG	114089	-489	0.02
chrIV	YDL193W	CAGAGCTATATTGACAAGAG	114086	-492	0.03
chrIV	YDL193W	TATTGACAAGAGAGGCGGTC	114094	-484	0.03
chrIV	YDL195W	ATCTACTTCCCTCTTAGAAA	108931	1855	0
chrIV	YDL195W	TAAGAGGGAAGTAGATGATT	108960	1858	0
chrIV	YDL195W	AGATGATTTGGTTGAAAATT	108972	1870	0
chrIV	YDL195W	AAAATTTGGATGTCTCTCAG	108986	1884	0
chrIV	YDL195W	GTTGCCAGAAACCAAGTTCT	108751	1675	0.05
chrIV	YDL195W	TACTATACTCCATTTCTAAG	108944	1842	0.05
chrIV	YDL196W	ATGAAACCAACTACCAAGGC	106696	-5	0.33
chrIV	YDL196W	AATTATGAAACCAACTACCA	106700	-1	0.38
chrIV	YDL198C	AAATCGTGTATCTCTTTTGA	104616	-50	0.63
chrIV	YDL198C	TTTGTTTGATATATGTCTAA	104604	-12	0.74
chrIV	YDL200C	GGTCGCATTTTTGATCTAAA	101075	-17	0.49
chrIV	YDL200C	AAAACTAAACATTTATACTT	101261	-177	0.52
chrIV	YDL200C	TCTAAATGGACCAACGATGA	101061	-3	0.67
chrIV	YDL200C	ATGAAGCAAATATTTTTATG	101284	-200	0.69
chrIV	YDL201W	AAAAGACAATGAAGCAATAA	99323	-175	0.75
chrIV	YDL202W	GTTAGTACAATTGAAGAGTA	98416	-19	0.35
chrIV	YDL203C	CTTGAGATGAACCTTAGCAC	98158	-19	0.2
chrIV	YDL203C	AACCTTAGCACTGGATGCTA	98149	-10	0.26
chrIV	YDL203C	AGCCATAGCATCCAGTGCTA	98169	-4	0.3
chrIV	YDL203C	ATACCAATATATGGATTTTT	96407	1758	0.19
chrIV	YDL206W	TATAAGTTCAGAATTTTCTA	89859	-155	0.44
chrIV	YDL206W	CTCCATATTATTATTTTGCC	89818	-196	0.52
chrIV	YDL206W	ATTTTCTAAGGAGACATTTC	89847	-167	0.53
chrIV	YDL206W	TAATAATATGGAGTCCTTTC	89850	-190	0.53
chrIV	YDL206W	CTAAGGAGACATTTCCGGAA	89842	-172	0.55
chrIV	YDL206W	TAAGTTTGATACTCGTTTTG	91349	1335	0.02
chrIV	YDL207W	AATTGATAACAAGAGAATCG	88213	-10	0.25
chrIV	YDL207W	ATTGATAACAAGAGAATCGC	88214	-9	0.27
chrIV	YDL207W	TAGATATATATTTTGACTGT	88063	-160	0.32
chrIV	YDL207W	TTTCTTCTAGATTTCTAATA	88001	-196	0.65
chrIV	YDL207W	TAGAAGAAATAAAAAAAATC	88037	-186	0.66
chrIV	YDL209C	CTAACGTCGTTACTACCTTA	87280	-19	0.38
chrIV	YDL212W	TCTGTAGTCCAATGAATTTA	78369	-22	0.33
chrIV	YDL212W	GAAAGAGCCACCAATTACAT	78221	-170	0.42
chrIV	YDL212W	CCACCAATTACATTGGCGAA	78214	-177	0.49
chrIV	YDL212W	CCTTTCGCCAATGTAATTGG	78236	-181	0.52
chrIV	YDL212W	ATTACATTGGCGAAAGGTGA	78208	-183	0.54
chrIV	YDL212W	TCACCTTTCGCCAATGTAAT	78233	-184	0.55
chrIV	YDL213C	CTTGGTGAATCGAGTTAATG	78137	-149	0.28
chrIV	YDL213C	GAAGACGTCTACAGCTAAAA	77963	-1	0.43
chrIV	YDL213C	AAGACGTCTACAGCTAAAAT	77962	0	0.45
chrIV	YDL214C	AAAAAGCGGAGATTGTTTAA	76853	-128	0.45
chrIV	YDL214C	ATACGTCTTAATAAGCAATC	76876	-151	0.8
chrIV	YDL214C	ACGCCAAGAAAAAGGACAGA	76897	-198	0.83
chrIV	YDL214C	AACGCCAAGAAAAAGGACAG	76898	-199	0.83
chrIV	YDL214C	TTACCCTCTGTCCTTTTTCT	76916	-191	0.86
chrIV	YDL214C	ACAGAGGGTAAAAACATTCT	76882	-183	0.88
chrIV	YDL216C	CGAAAATCAATAAAAACTGC	70327	-11	0.26
chrIV	YDL216C	AAATCAATAAAAACTGCAGG	70324	-8	0.32
chrIV	YDL216C	TTTTTTTAGATTAAAAATAA	70525	-183	0.47
chrIV	YDL216C	TTGGCAATTCTGGACGGTTC	71580	-1264	0
chrIV	YDL216C	TGTTATTTGGCAATTCTGGA	71586	-1270	0
chrIV	YDL216C	CGAATGTTATTTGGCAATTC	71590	-1274	0
chrIV	YDL217C	TAAAACAGACAGCATTTCCT	68754	-1	0.75
chrIV	YDL217C	GCTAAAAATGATATTTACAA	68143	610	0.04
chrIV	YDL218W	TACAGTGTATTTCCAGTCAT	66156	-5	0.33
chrIV	YDL219W	TATTCATATATGTTTCTCTT	65051	-152	0.26
chrIV	YDL219W	TCTTTGGATACGAATGACCG	65035	-168	0.55
chrIV	YDL219W	TGGAAACTATCGCCTAAAAA	65015	-188	0.71
chrIV	YDL219W	TTTTTAGGCGATAGTTTCCA	65040	-189	0.71
chrIV	YDL220C	ATCCACATATTATTCAGCAG	65234	-153	0.67
chrIV	YDL220C	ATCCGCTGCTGAATAATATG	65214	-159	0.73
chrIV	YDL221W	AAGAACTTGCCATTGCCAGC	60988	-181	0.3
chrIV	YDL221W	GAAAGCCCTTCTGTTGACAC	61095	-48	0.34
chrIV	YDL221W	CAACAGAAGGGCTTTCATAT	61124	-45	0.39
chrIV	YDL221W	AACAGAAGGGCTTTCATATT	61125	-44	0.41
chrIV	YDL221W	CATATTGGGCATACATGTCG	61139	-30	0.63
chrIV	YDL221W	ATACATGTCGTGGTCCGAGT	61149	-20	0.74
chrIV	YDL223C	ATTAATTACACTAAGGTGCC	60605	-160	0.21
chrIV	YDL223C	TATTAATTACACTAAGGTGC	60604	-159	0.23
chrIV	YDL223C	TATTACTATTAATTACACTA	60598	-153	0.33
chrIV	YDL223C	ATTATATATTAATTTTCTTG	60543	-98	0.48
chrIV	YDL223C	TTATATATTAATTTTCTTGA	60544	-99	0.5
chrIV	YDL223C	TATATATTAATTTTCTTGAG	60545	-100	0.51
chrIV	YDL228C	TTGTGAATTTTATTTTATTA	45979	-47	0.44
chrIV	YDL230W	TTGAGGAAAAGGGTTCATCG	42653	-34	0.23
chrIV	YDL231C	TAACCCTGTCGCCCAAAGTT	42459	-117	0.22
chrIV	YDL231C	AGATTGCGTGAAATACGCGC	42361	-19	0.31
chrIV	YDL231C	GATATTTGAGAAACTCCGCA	40550	1792	0
chrIV	YDL231C	TTCTCAAATATCTTAGAAAA	40583	1785	0
chrIV	YDL231C	AACAGTAACTAGCTGCCTTG	40557	1811	0.04
chrIV	YDL231C	TATCCACGATTGCCAAGTTT	40513	1829	0.09
chrIV	YDL232W	ATAATCTATGCCACACCTTG	38261	-194	0.31
chrIV	YDL233W	GTTAAGAACTTTCCATAAAT	36582	-180	0.32
chrIV	YDL233W	ATTTATATCTGACCAATTTA	36592	-196	0.49
chrIV	YDL234C	ATTATCTGCAATATGTACCA	36807	-174	0.55
chrIV	YDL234C	GAGGCGGTTGCGGTGGGCCT	36802	-195	0.58
chrIV	YDL235C	TGAGAAAATGATGCACGTCA	34383	-364	0
chrIV	YDL235C	ATTCCAATTATTCTTCATGT	34545	-526	0.05
chrIV	YDL235C	TGGCCAACATGAAGAATAAT	34564	-519	0.05
chrIV	YDL235C	TTGTGAGTTTTTCTGTAGAA	34544	-499	0.06
chrIV	YDL235C	AAAGCTCTGCTCTAACCATT	34441	-396	0.15
chrIV	YDL235C	CATTAAAAAATTTTAATATT	34492	-447	0.16
chrIV	YDL236W	AGTAAATACTGAAAACGTGC	32071	-197	0.25
chrIV	YDL236W	CTTTGTCAGGGCAAGCTATA	32255	-13	0.33
chrIV	YDL236W	CTGACAAAGAATATACAACT	32291	-3	0.51
chrIV	YDL236W	TGACAAAGAATATACAACTC	32292	-2	0.53
chrIV	YDL236W	GAGTTGTATATTCTTTGTCA	32267	-1	0.54
chrIV	YDL236W	CGAGTTGTATATTCTTTGTC	32268	0	0.56
chrIV	YDL237W	AATTGGGCTGTCCTTTGAAG	30457	-155	0.77
chrIV	YDL237W	TTTTGTCATATCCTCTTCAA	30468	-170	0.8
chrIV	YDL238C	ACCAACAAAGATAAGTACCT	30644	-149	0.34
chrIV	YDL238C	ACCGAGGTACTTATCTTTGT	30623	-154	0.4
chrIV	YDL238C	AACATCGCTTAACTAAACCG	30639	-170	0.53
chrIV	YDL238C	CGGTTTAGTTAAGCGATGTT	30664	-169	0.53
chrIV	YDL238C	TAAGCGATGTTAGGACTGAA	30673	-178	0.58
chrIV	YDL238C	AAGCGATGTTAGGACTGAAA	30674	-179	0.58
chrIV	YDL240C-A	TTTGCCTTAACATTGTTATT	22730	-82	0.3
chrIV	YDL240C-A	TAACAATGTTAAGGCAAAGA	22703	-81	0.31
chrIV	YDL240C-A	AATTATCAAACAACAAGTAC	22813	-165	0.35
chrIV	YDL240W	TTCTTGAAGTAAATACTTTG	22455	-189	0.23
chrIV	YDL240W	TCTTGAAGTAAATACTTTGT	22454	-190	0.25
chrIV	YDL240W	CTTGAAGTAAATACTTTGTG	22453	-191	0.26
chrIV	YDL240W	GAAGTAAATACTTTGTGGGG	22450	-194	0.31
chrIV	YDL242W	ATGACAATATTTCCAGATCA	18809	-110	0.36
chrIV	YDL242W	ATATTGTCATGACTTTTATA	18844	-101	0.47
chrIV	YDL242W	CTTAGTTGGGTCTTGGAACG	18910	-35	0.57
chrIV	YDL242W	AGTGCAACTTAGTTGGGTCT	18903	-42	0.64
chrIV	YDL242W	ATCTGCCCCCAATTTGTTCG	18874	-71	0.68
chrIV	YDL242W	GATATTTAGTGCAACTTAGT	18896	-49	0.68
chrIV	YDL243C	TCGGCTTCAAAATTTGATAC	19318	-17	0.27
chrIV	YDL243C	TTCGATATTCGCACATTTGC	19421	-146	0.28
chrIV	YDL243C	TCAAATTTTGAAGCCGAAGT	19290	-15	0.29
chrIV	YDL243C	AAATGTGCGAATATCGAAAC	19448	-147	0.29
chrIV	YDR001C	TTCAGCTATGTGGAAAGAAA	450870	1845	0.17
chrIV	YDR002W	TGATGAAATTGATATTCAAT	452977	-52	0.4
chrIV	YDR003W-A	AATAGGAGAAGAAGAATTAT	454327	-9	0.21
chrIV	YDR003W-A	GAATAGGAGAAGAAGAATTA	454326	-10	0.22
chrIV	YDR003W-A	ATCCATTTAGCTCTTCCTCA	454229	-107	0.25
chrIV	YDR004W	ATCGTTGAATGGCTTTTCCG	454973	-193	0.21
chrIV	YDR004W	AAGCCATTCAACGATTTATA	455003	-189	0.23
chrIV	YDR004W	CATTCAACGATTTATACGGA	455007	-185	0.25
chrIV	YDR004W	CGTCCGTATAAATCGTTGAA	454984	-182	0.27
chrIV	YDR004W	AGAATATATTTATAATATAT	455029	-137	0.42
chrIV	YDR006C	TTAGGGACAGTTAGAGGCGG	461400	-34	0.21
chrIV	YDR006C	GCCTCTAACTGTCCCTAACT	461373	-33	0.22
chrIV	YDR006C	GAGTTAGGGACAGTTAGAGG	461397	-31	0.23
chrIV	YDR006C	ACCGAGTTAGGGACAGTTAG	461394	-28	0.26
chrIV	YDR006C	ATAAGAAAGAGACCGAGTTA	461383	-17	0.34
chrIV	YDR006C	TATAAGAAAGAGACCGAGTT	461382	-16	0.35
chrIV	YDR007W	ATACGTGATTAAGCACACAA	461830	-15	0.26
chrIV	YDR007W	TTAAGCACACAAAGGCAGCT	461838	-7	0.38
chrIV	YDR007W	TATCTTCCACTACTGCCATC	461644	-175	0.51
chrIV	YDR007W	ATGACGCCAGATGGCAGTAG	461660	-185	0.55
chrIV	YDR007W	TTTGCAGTTATGACGCCAGA	461651	-194	0.59
chrIV	YDR008C	TTGTTGAAGAGAATGTTCAC	462748	-106	0.4
chrIV	YDR008C	CAACAAGTTTGATTCCATTG	462709	-93	0.5
chrIV	YDR008C	TTGATTCCATTGCGGTGAAA	462701	-85	0.56
chrIV	YDR008C	AAAGATAATGCTAAATCATT	462649	-7	0.62
chrIV	YDR008C	CTTTTACCATTTCACCGCAA	462717	-75	0.63
chrIV	YDR008C	GGCTTTTTGATTGATTGTAC	462670	-28	0.76
chrIV	YDR009W	GTTACCACATTGACAACCCC	463357	-19	0.26
chrIV	YDR009W	ATCATCATAAGCGACAAGTG	463324	-52	0.33
chrIV	YDR009W	CGCCATGCCAAGCCATCACA	463235	-141	0.68
chrIV	YDR009W	GACCGTGTGATGGCTTGGCA	463215	-135	0.73
chrIV	YDR010C	ATAATCAATGTTGAAGACGA	465737	-12	0.3
chrIV	YDR010C	TGAATTCTCTTTACGTATTT	465896	-171	0.85
chrIV	YDR010C	GCTACTATATTATTCTTTGA	467620	-1869	0.1
chrIV	YDR010C	CTACTATATTATTCTTTGAT	467621	-1870	0.1
chrIV	YDR010C	ATATTATTCTTTGATGGGAC	467626	-1875	0.11
chrIV	YDR010C	GAGCCAATTGCCTCAGCTGA	467689	-1964	0.14
chrIV	YDR011W	AGTAATACCAATACCCAGCG	465460	-121	0.21
chrIV	YDR011W	TAGTAATACCAATACCCAGC	465461	-120	0.22
chrIV	YDR011W	TTAGTAATACCAATACCCAG	465462	-119	0.23
chrIV	YDR011W	AGGCGATAGCGGTGAGGGAG	465530	-51	0.37
chrIV	YDR011W	GAGGCGATAGCGGTGAGGGA	465531	-50	0.38
chrIV	YDR011W	TGAGGCGATAGCGGTGAGGG	465532	-49	0.38
chrIV	YDR012W	TATTTTGAGTCGAAACCCAA	470676	-1132	0
chrIV	YDR012W	ATATTTTGAGTCGAAACCCA	470677	-1131	0
chrIV	YDR012W	AAAAAAGTTTATTTTACCCT	470682	-1152	0
chrIV	YDR014W	GGGCTGAAGTAAACATAGAA	473860	-122	0.29
chrIV	YDR014W	TAGAAGGGAGTAAATTAGAA	473845	-137	0.58
chrIV	YDR014W	AAGGGAGTAAATTAGAATGG	473842	-140	0.62
chrIV	YDR014W	GTATGTATCTTGCTTTATAA	473820	-162	0.77
chrIV	YDR014W	ATCGAATTAAGTAAAGATGA	475157	1149	0
chrIV	YDR014W-A	CAATTTCTTTAAAATGTCAA	476231	-1555	0.02
chrIV	YDR014W-A	AGCAGGGTGAAGATGAAGCC	476012	-1748	0.03
chrIV	YDR014W-A	TTTTTCAATAGTTGCCAGCA	476028	-1732	0.03
chrIV	YDR014W-A	ATTTTTCAATAGTTGCCAGC	476029	-1731	0.03
chrIV	YDR014W-A	TGGCTTCATCTTCACCCTGC	476036	-1750	0.03
chrIV	YDR014W-A	TTCAGTGCATTGAAGCTACC	476143	-1643	0.06
chrIV	YDR015C	GGATGGTAATAGCTGTTTCT	478245	-32	0.21
chrIV	YDR015C	TGCACGTTGAAAAAAGTGGA	478323	-110	0.27
chrIV	YDR015C	TTGCACGTTGAAAAAAGTGG	478324	-111	0.28
chrIV	YDR015C	CTTTTGCACGTTGAAAAAAG	478327	-114	0.29
chrIV	YDR015C	AACAAGGTTAAATATAAGGT	478239	0	0.39
chrIV	YDR016C	GTAGTAATTAGCGTAGGAAT	478798	-20	0.22
chrIV	YDR016C	AATAGGACTGATGAAGAGCT	478781	-3	0.47
chrIV	YDR016C	TTCGCCATCATCTCTAGAAT	480241	-1437	0.12
chrIV	YDR016C	GCAACCAATTCTAGAGATGA	480223	-1445	0.17
chrIV	YDR017C	ACACATACATTCCTTCCCCT	480935	1333	0
chrIV	YDR017C	GTCTCGACGAATGTTCCAAG	480942	1352	0
chrIV	YDR017C	CGACGAATGTTCCAAGGGGA	480946	1348	0
chrIV	YDR017C	TTGTCTCGACGAATGTTCCA	480940	1354	0.01
chrIV	YDR017C	TGTCTCGACGAATGTTCCAA	480941	1353	0.01
chrIV	YDR017C	GAAGGAATGTATGTGTGTTA	480964	1330	0.01
chrIV	YDR018C	GCAAAACACAGTCGTACGTA	483895	-3	0.42
chrIV	YDR018C	TGCAAAACACAGTCGTACGT	483894	-2	0.44
chrIV	YDR019C	GCTGAGTTCTTACTTAGAGC	485577	-196	0.31
chrIV	YDR019C	ATTGGATTTGTTTGGGTTCA	485442	-35	0.33
chrIV	YDR019C	TACTGTAATTGGATTTGTTT	485435	-28	0.38
chrIV	YDR019C	GTACTGTAATTGGATTTGTT	485434	-27	0.39
chrIV	YDR019C	TGAGCTACGGGTACTGTAAT	485424	-17	0.45
chrIV	YDR019C	CTTTCTACATATGTGAGCTA	485411	-4	0.5
chrIV	YDR020C	AGGGCCACCACTCCTTCAAG	486740	-180	0.2
chrIV	YDR020C	TATACCTCTTGAAGGAGTGG	486722	-188	0.24
chrIV	YDR020C	TTTTATACCTCTTGAAGGAG	486725	-191	0.25
chrIV	YDR020C	CAAATTTTTATACCTCTTGA	486730	-196	0.26
chrIV	YDR021W	ATAAATTGAATTATCCGTGA	486558	-152	0.35
chrIV	YDR021W	TTTCCTAGAGCATACCACAA	486504	-180	0.52
chrIV	YDR021W	TTTTCCTAGAGCATACCACA	486505	-179	0.52
chrIV	YDR021W	TTTCCCTTGTGGTATGCTCT	486523	-187	0.57
chrIV	YDR021W	ATTAAAAACGATTTCCCTTG	486512	-198	0.62
chrIV	YDR022C	GAACCACTGGACCATTGGAC	488872	-169	0.2
chrIV	YDR022C	GTCTTGAACCACTGGACCAT	488867	-164	0.21
chrIV	YDR024W	GTTTTGAGGAAATACATTCC	490817	-186	0.47
chrIV	YDR024W	ATGTATTTCCTCAAAACTTC	490789	-188	0.48
chrIV	YDR024W	TGGTTGTACCAGAAGTTTTG	490803	-200	0.48
chrIV	YDR025W	GATACAGGTATACCATCTTT	491431	-57	0.29
chrIV	YDR025W	TGCTTTTTGGAACGTCGAAA	491495	-19	0.33
chrIV	YDR025W	ATTATATGAAATGATGATAC	491446	-42	0.35
chrIV	YDR025W	TCATATAATGATTTGCTTTT	491482	-32	0.35
chrIV	YDR028C	AAGTCGGGTTAACCAATTCC	501459	-104	0.34
chrIV	YDR028C	TAAGTCGGGTTAACCAATTC	501460	-105	0.35
chrIV	YDR028C	TGCATGAAGTGGAGGATAAG	501580	-199	0.37
chrIV	YDR028C	GAAAAGTATGCATGAAGTGG	501572	-191	0.45
chrIV	YDR028C	ATTGAAAAGTATGCATGAAG	501569	-188	0.47
chrIV	YDR028C	TGACATAATATTGGTAAGTC	501474	-119	0.51
chrIV	YDR029W	ATTAGTTCTCTTTCAGGAGG	501074	-12	0.21
chrIV	YDR029W	CCTCCTGAAAGAGAACTAAT	501049	-11	0.22
chrIV	YDR029W	TTTAGGATTTATAATCTTCA	500942	-144	0.23
chrIV	YDR029W	TTCGTCAATATGCTTGCTTT	500925	-161	0.28
chrIV	YDR030C	CTTATTAGCTCGGTGCTTAC	503456	-188	0.34
chrIV	YDR030C	CGAGCTAATAAGTTAAAGAT	503489	-195	0.47
chrIV	YDR030C	CTATCTTTAACTTATTAGCT	503466	-198	0.52
chrIV	YDR032C	TATATATAAACGTCAACGAG	504819	-78	0.27
chrIV	YDR032C	GGCAAAACGATCAATGCATT	504798	-57	0.46
chrIV	YDR032C	GAAAAACAGTAAAAAGAATA	504797	-30	0.62
chrIV	YDR032C	TCTTTTTCTTTTTCTGTCTT	505475	-734	0
chrIV	YDR032C	TTCTTTTTCTTTTTCTGTCT	505476	-735	0
chrIV	YDR032C	AAAAAGAAAAAGAAGAATAT	505507	-740	0
chrIV	YDR034W-B	GACTTTTTTAGTTGACAATT	521273	-11	0.25
chrIV	YDR036C	TTGTTTCCTGCGCCTGTGTA	524761	-51	0.21
chrIV	YDR036C	TGTTTCCTGCGCCTGTGTAC	524760	-50	0.23
chrIV	YDR036C	GGATTCCCGTACACAGGCGC	524777	-41	0.35
chrIV	YDR036C	AAATGAGGATTCCCGTACAC	524771	-35	0.43
chrIV	YDR036C	ATCCTCATTTATATAATACT	524736	-26	0.55
chrIV	YDR036C	AACCAAGTATTATATAAATG	524756	-20	0.61
chrIV	YDR041W	GAACCGTGCAAAATCAGAAA	539785	-23	0.43
chrIV	YDR041W	AACCGTGCAAAATCAGAAAA	539786	-22	0.44
chrIV	YDR041W	ACCGTGCAAAATCAGAAAAG	539787	-21	0.44
chrIV	YDR041W	CCGTGCAAAATCAGAAAAGG	539788	-20	0.45
chrIV	YDR041W	CCCCCTTTTCTGATTTTGCA	539766	-16	0.46
chrIV	YDR041W	CAGAAAAGGGGGAAAAACAT	539799	-9	0.49
chrIV	YDR042C	GCAGTACAAATATTATATAT	541333	-85	0.46
chrIV	YDR044W	TTTGTTAAGCTTTTATTCTC	546550	-62	0.23
chrIV	YDR046C	TGCGTTTCCTTGTGGTAAAT	550678	-25	0.21
chrIV	YDR046C	TGTGGTAAATCGGAAAAACC	550668	-15	0.26
chrIV	YDR046C	TTGTGGTAAATCGGAAAAAC	550669	-16	0.26
chrIV	YDR046C	GGTTTTTCCGATTTACCACA	550693	-14	0.27
chrIV	YDR047W	AAAATGGCAGAACATTTCGC	551670	-53	0.24
chrIV	YDR047W	TCGAGCGGTAAAGATGAAAA	551686	-37	0.32
chrIV	YDR047W	CACTCTATGTTACCTTCGTC	551721	-2	0.34
chrIV	YDR047W	TGGAACATCACTAATTCGAG	551701	-22	0.35
chrIV	YDR047W	TGTTAGTTTATCCGCCATCT	551557	-192	0.36
chrIV	YDR047W	ATTAGTGATGTTCCAGACGA	551731	-18	0.36
chrIV	YDR049W	TTTTTCACAACGTTCAAAAG	553032	-198	0.48
chrIV	YDR053W	TTTAGCTCTCGATAAAATGT	560063	-172	0.36
chrIV	YDR053W	ATCTCTGCGTTTGTCCATCT	560201	-34	0.4
chrIV	YDR053W	TACATATAATAAGTCCAAGA	560193	-16	0.56
chrIV	YDR058C	CCGACAAATAGTAGCTCGCG	568891	-142	NA
chrIV	YDR058C	TAGTAGCTCGCGTGGCGTAA	568899	-150	NA
chrIV	YDR059C	TCCAACCATCTATTAAAATC	569877	-48	0.21
chrIV	YDR059C	GGTTGGAGTTTTATTTTCCA	569839	-36	0.4
chrIV	YDR059C	GAGTTTTATTTTCCAAGGTC	569834	-31	0.46
chrIV	YDR059C	TCAATAAGCAGTCCTGACCT	569844	-15	0.56
chrIV	YDR060W	TGTAATCTAACGTGAATAAT	571804	1209	0
chrIV	YDR060W	ATGACAATAGATTTCATATT	571975	1380	0.02
chrIV	YDR060W	TATCGCATTGAGACCGAATG	572035	1414	0.06
chrIV	YDR060W	GTCATATTTACTACTGAAGT	571963	1342	0.07
chrIV	YDR060W	ATTGACCAACCAACCAGAGC	571873	1252	0.09
chrIV	YDR060W	GTGGTATGATAATCCGCATT	572026	1431	0.09
chrIV	YDR062W	AATGAAAAACACGAAATATA	576377	283	0
chrIV	YDR062W	TTTCGTGTTTTTCATTCTAA	576406	286	0
chrIV	YDR062W	AACTATCACAATAAAGTGTG	576428	334	0
chrIV	YDR062W	CGATGTAGAGCTGTTTTTCG	576225	131	0.04
chrIV	YDR062W	TGGTTCGCACAGGGGCACAC	576496	402	0.05
chrIV	YDR062W	CTGGTTCGCACAGGGGCACA	576497	403	0.05
chrIV	YDR063W	AGGGTCTGTTAAACTTTAAA	578557	-51	0.27
chrIV	YDR064W	TCATTAATATTTATTCTAAA	579422	-28	0.2
chrIV	YDR066C	CGCCAATACTAGAATGTGAC	582636	-36	0.2
chrIV	YDR066C	ATTCTAGTATTGGCGAAGAT	582606	-32	0.22
chrIV	YDR066C	GCCATTTATCAACAGCAAGG	582581	-7	0.29
chrIV	YDR066C	GAAGCCATTTATCAACAGCA	582584	-10	0.29
chrIV	YDR066C	GCCTCCTTGCTGTTGATAAA	582602	-2	0.29
chrIV	YDR067C	CTCCATTGCTTCGACGTTTT	583707	-175	0.55
chrIV	YDR067C	ATCCTAAAACGTCGAAGCAA	583687	-181	0.59
chrIV	YDR067C	TTCGACGTTTTAGGATAAAA	583716	-184	0.61
chrIV	YDR068W	CTTATTCTAGATGTGTGAAC	583502	-184	0.56
chrIV	YDR068W	TTATTCTAGATGTGTGAACT	583503	-183	0.56
chrIV	YDR069C	AATAGTAAGTTGGGATCGAA	585894	1875	0
chrIV	YDR069C	ATCAATATTAATAGTAAGTT	585903	1866	0
chrIV	YDR069C	CATCAATATTAATAGTAAGT	585904	1865	0
chrIV	YDR069C	CGAATTAACCCAAATCTTTT	585946	1823	0
chrIV	YDR069C	ATGAATCGTCCAAAAAGATT	585959	1836	0
chrIV	YDR069C	TGAATCGTCCAAAAAGATTT	585960	1835	0
chrIV	YDR070C	ATTGTAGGAACAAGTATTCA	588467	-15	0.21
chrIV	YDR070C	TTCTTCCTGTACAGAATCTA	588554	-128	0.22
chrIV	YDR070C	AGATTCTGTACAGGAAGAAG	588580	-128	0.22
chrIV	YDR070C	TCTTCCTGTACAGAATCTAA	588553	-127	0.23
chrIV	YDR070C	TAGATTCTGTACAGGAAGAA	588579	-127	0.23
chrIV	YDR070C	TTAGATTCTGTACAGGAAGA	588578	-126	0.24
chrIV	YDR072C	TGTCAAATAAAAATAAAAAA	591477	-20	0.21
chrIV	YDR072C	AAATAAAAAAAGGAAACCTA	591467	-10	0.24
chrIV	YDR074W	CGCCTTTAACCCCCCATTTT	593679	-133	0.25
chrIV	YDR074W	TATCAATTTCCGTGTACTTT	593738	-74	0.25
chrIV	YDR074W	GTCCGAAAATGGGGGGTTAA	593659	-127	0.28
chrIV	YDR074W	CCCCCATTTTCGGACATCCC	593689	-123	0.3
chrIV	YDR074W	CAGGGATGTCCGAAAATGGG	593666	-120	0.32
chrIV	YDR074W	CCAGGGATGTCCGAAAATGG	593667	-119	0.32
chrIV	YDR075W	TTAAAAACCGTTTAATAGTA	596815	-140	0.42
chrIV	YDR075W	CTATTATCCTTACTATTAAA	596830	-151	0.5
chrIV	YDR075W	CATATAAAGTTATTACATAT	596770	-185	0.65
chrIV	YDR075W	TCTTTCGATGAATGAACCTG	595928	-1027	0.06
chrIV	YDR075W	TTCTTTCGATGAATGAACCT	595929	-1026	0.06
chrIV	YDR075W	TTTCTTTCGATGAATGAACC	595930	-1025	0.06
chrIV	YDR076W	GTACTTGACATCTTTGATAG	598387	-13	0.2
chrIV	YDR076W	CAAAGATGTCAAGTACATTA	598416	-10	0.27
chrIV	YDR078C	TCACTTCGACAAGTACAAAA	603067	-168	0.48
chrIV	YDR078C	CACTTCGACAAGTACAAAAT	603068	-169	0.49
chrIV	YDR079W	CTCTAAATTATTTGCTAAAC	602824	-196	0.47
chrIV	YDR079W	CACAAGGGTGAGTATGTCGA	602860	-160	0.48
chrIV	YDR080W	AAAAATGGCTAGAGCAAGAA	603793	-170	0.57
chrIV	YDR080W	AAAATGGCTAGAGCAAGAAA	603792	-171	0.58
chrIV	YDR081C	TTGTCCAGGGTTACCTGTTT	608355	1826	0
chrIV	YDR081C	ACAACCAAATATTTCTAGTA	608314	1841	0.01
chrIV	YDR081C	CTAGAAATATTTGGTTGTCC	608341	1840	0.01
chrIV	YDR081C	TAGAAATATTTGGTTGTCCA	608342	1839	0.01
chrIV	YDR081C	TACTGACATTATAATCTAAT	608207	1974	0.03
chrIV	YDR081C	ACATTATAATCTAATGGGCC	608212	1969	0.03
chrIV	YDR083W	GGTATGGAGGACCAAAACAG	611885	-179	0.58
chrIV	YDR083W	TGGTCCTCCATACCATTCTT	611854	-184	0.65
chrIV	YDR083W	TGATCCGAAGAATGGTATGG	611872	-192	0.72
chrIV	YDR083W	TCTTGATCCGAAGAATGGTA	611869	-195	0.74
chrIV	YDR085C	AGCCAAACCTTTGTGAAACC	616394	-117	0.2
chrIV	YDR085C	GCCAAACCTTTGTGAAACCT	616395	-118	0.21
chrIV	YDR085C	CCAAACCTTTGTGAAACCTG	616396	-119	0.21
chrIV	YDR085C	CCCCAGGTTTCACAAAGGTT	616374	-123	0.22
chrIV	YDR085C	ACATACCCCAGGTTTCACAA	616379	-128	0.23
chrIV	YDR085C	TTATATGCTCGACATACCCC	616390	-139	0.24
chrIV	YDR086C	ATTACTTACATACTACCGCC	617464	-188	0.51
chrIV	YDR089W	CCTTTGATAGCGTTCACGAT	621940	-116	0.36
chrIV	YDR091C	AGAGATTGTTTTTCTATCCA	628795	-176	0.59
chrIV	YDR091C	CATGGTATTTGCTTATGAAC	628813	-194	0.7
chrIV	YDR091C	CTGTTCATAAGCAAATACCA	628790	-197	0.72
chrIV	YDR092W	TTTTCCAATATTAGCAAATA	629849	-16	0.37
chrIV	YDR092W	CAATATTAGCAAATAAGGTC	629854	-11	0.41
chrIV	YDR092W	CTGACCTTATTTGCTAATAT	629831	-8	0.44
chrIV	YDR093W	ATTAAAAGGATTAGGAAAAA	631214	-28	0.41
chrIV	YDR095C	CTTTCTCTTTGGTGAAAAAC	636577	-36	0.36
chrIV	YDR096W	AGCCGTTATATTAGATAGTA	638577	1465	0
chrIV	YDR096W	ATTTGTAGTTGTCGATGGGT	638607	1495	0
chrIV	YDR096W	TGCCATTTGTAGTTGTCGAT	638611	1499	0
chrIV	YDR096W	CTGCCATTTGTAGTTGTCGA	638612	1500	0
chrIV	YDR096W	AACCCATCGACAACTACAAA	638631	1493	0
chrIV	YDR096W	CTCCTTACTATCTAATATAA	638597	1459	0.01
chrIV	YDR097C	AATGCTTGCATACCATTAGT	644130	-187	0.41
chrIV	YDR097C	TGCATACCATTAGTTGGAAA	644136	-193	0.52
chrIV	YDR097C	TCGTTTGATGGTTCTGATAA	641928	1989	0
chrIV	YDR097C	TTCGTTTGATGGTTCTGATA	641929	1988	0
chrIV	YDR097C	ATATTTTCCAATTCGTTTGA	641940	1977	0
chrIV	YDR097C	ATCAGAACCATCAAACGAAT	641955	1988	0
chrIV	YDR098C	GGTAGGACCTTTTTTAACTG	645140	-115	NA
chrIV	YDR098C	CAGTTAAAAAAGGTCCTACC	645165	-114	NA
chrIV	YDR098C	GTTACGGTCCTATAGTGTAG	645207	-182	NA
chrIV	YDR098C	ACAACAATACACAGTTGTTA	645223	-198	NA
chrIV	YDR099W	ATAATATTAAGTAGAAATGA	652681	-21	0.31
chrIV	YDR099W	GATAATATTAAGTAGAAATG	652682	-20	0.31
chrIV	YDR102C	AAATTATGACAGGTTACCTA	658070	-76	0.21
chrIV	YDR102C	ATTAGACGACACATGTCCAT	658076	-56	0.52
chrIV	YDR102C	TTTAATTAATTCATGTGCAC	658015	-21	0.65
chrIV	YDR102C	GAATTAATTAAAAAATATAA	658048	-28	0.69
chrIV	YDR102C	GGCGCAATGTTGTTTATTTA	659770	-1776	0
chrIV	YDR102C	AATGTAAAGATCTGATAAAT	659791	-1797	0
chrIV	YDR104C	GATCTCTTTTCTTCTTTTAA	665087	-141	0.26
chrIV	YDR104C	GAAAAGAGATCCTTCGAAAA	665121	-149	0.45
chrIV	YDR104C	TATCGATCGACCGTTTTCGA	665109	-163	0.72
chrIV	YDR104C	CGATCGATAATAACTGTAAT	665145	-173	0.83
chrIV	YDR104C	TTGGCATTTCAAATAAATAG	665164	-192	0.93
chrIV	YDR104C	TTTATCGAGATCTCAGTTAA	663038	1934	0
chrIV	YDR105C	ATTTCCTCATAGGGTTTCCT	666983	-175	0.73
chrIV	YDR105C	CATTTCCTCATAGGGTTTCC	666984	-176	0.73
chrIV	YDR105C	GTATTCGACATTTCCTCATA	666992	-184	0.75
chrIV	YDR105C	AGTATTCGACATTTCCTCAT	666993	-185	0.75
chrIV	YDR107C	GTAAAGCCGACTGAATAAAG	671226	-190	0.73
chrIV	YDR107C	AGTCGGCTTTACAGATACTG	671259	-197	0.75
chrIV	YDR108W	TAATAATCGGTAATGAAACG	671024	-196	0.78
chrIV	YDR108W	GGTTAATAGCAGCTAAGAAG	673167	1921	0.16
chrIV	YDR108W	GTTAATAGCAGCTAAGAAGT	673168	1922	0.16
chrIV	YDR108W	GACGCAAGGCAGCTTTTTTT	673146	1900	0.18
chrIV	YDR108W	AGTGGGCAGAGCAAAAACAA	673185	1939	0.19
chrIV	YDR109C	GTCTGTAGCATTTAGTCAAA	675796	-116	0.33
chrIV	YDR109C	ATCTGCAAAGTACATTATTA	675672	-18	0.34
chrIV	YDR109C	TCTGTAGCATTTAGTCAAAC	675797	-117	0.36
chrIV	YDR109C	TAGTCAAACGGGTGTTATAA	675808	-128	0.64
chrIV	YDR109C	ATTAAGGCTATATGAAAAGC	675656	-2	0.72
chrIV	YDR109C	TGATATATATAAGCTCTTCC	675849	-195	0.89
chrIV	YDR110W	ACACCTCATATTGAATGTGG	675897	-154	0.29
chrIV	YDR110W	CGACATTGAATTAAGCCTTC	676049	-28	0.36
chrIV	YDR110W	GACATTGAATTAAGCCTTCA	676050	-27	0.38
chrIV	YDR111C	AAAAAAAAAAAGTTCAAGTT	680117	-145	0.22
chrIV	YDR111C	AGATATGTAGATGTACATAT	680020	-22	0.29
chrIV	YDR111C	GAGATATGTAGATGTACATA	680019	-21	0.3
chrIV	YDR111C	AAAAATGAAATTATTTTCTT	680181	-183	0.43
chrIV	YDR111C	CAAATTACCAATACACTTTT	679972	0	0.46
chrIV	YDR114C	AGGGCTCTAAGATATTGAAA	682456	-190	0.2
chrIV	YDR114C	CTTAGAGCCCTGTTTGCTCT	682422	-182	0.23
chrIV	YDR114C	TCCTTCACACCGTTGGGATT	682329	-63	0.27
chrIV	YDR114C	AATCCCAACGGTGTGAAGGA	682304	-64	0.29
chrIV	YDR114C	GGCTAGGGCCAAGAGCAAAC	682436	-170	0.32
chrIV	YDR114C	GCTAGGGCCAAGAGCAAACA	682437	-171	0.32
chrIV	YDR115W	TATATATCTATACAGTCTTA	681957	-165	0.53
chrIV	YDR115W	AGAAACTCACTGAGAAACGT	682146	-2	0.58
chrIV	YDR115W	TGTTACATGTTAATACTTTA	681922	-200	0.71
chrIV	YDR115W	TTGTTACATGTTAATACTTT	681923	-199	0.71
chrIV	YDR116C	GAACGAAATGTTTTCAACAG	683781	-188	0.59
chrIV	YDR118W	GCTACACTAATCTATTGAGT	685683	-185	0.45
chrIV	YDR118W	TCAATAGATTAGTGTAGCGC	685656	-186	0.47
chrIV	YDR118W-A	GGACCTCTCCACAAGCTATT	686302	-39	0.32
chrIV	YDR118W-A	GTTCGTATCTTAATGGAATT	686178	-163	0.38
chrIV	YDR118W-A	CAACCGAATAGCTTGTGGAG	686321	-46	0.39
chrIV	YDR118W-A	TTATTTGGTTCGTATCTTAA	686185	-156	0.43
chrIV	YDR122W	AACAAGAAATTATGGCGTTG	694386	-20	0.26
chrIV	YDR122W	AGTTACATACTACGATCCTG	694216	-164	0.41
chrIV	YDR122W	GTTACATACTACGATCCTGT	694215	-165	0.43
chrIV	YDR122W	ATACTACGATCCTGTGGGAG	694210	-170	0.53
chrIV	YDR122W	CTACGATCCTGTGGGAGTGG	694207	-173	0.58
chrIV	YDR122W	GTGCTTGCCACCACTCCCAC	694222	-184	0.74
chrIV	YDR123C	ATCTTATTGTAATCAGTATT	699549	-18	0.21
chrIV	YDR124W	GGGAAATCCTGTTTGAGTCC	699824	-49	0.21
chrIV	YDR124W	AGACACACCAGGACTCAAAC	699809	-38	0.23
chrIV	YDR124W	TAGGAGAATGAAGACACACC	699820	-27	0.24
chrIV	YDR124W	CTACGCCAGCTACAAATGGT	699839	-8	0.24
chrIV	YDR124W	AAATCTACGCCAGCTACAAA	699843	-4	0.24
chrIV	YDR124W	ATTCTCCTACCATTTGTAGC	699856	-17	0.24
chrIV	YDR125C	TAATTAAAAAGTTTCGTTGG	702981	-150	0.48
chrIV	YDR125C	TTTTAATTAAAAAGTTTCGT	702984	-153	0.5
chrIV	YDR125C	GATGATTTAAAATTCTGTAT	703011	-180	0.52
chrIV	YDR125C	ATTTAAAATTCTGTATCGGA	703007	-176	0.53
chrIV	YDR126W	GTTGCATAGTACGTTATTCA	703058	-158	0.25
chrIV	YDR126W	TTGTTTGTTCTTTTCATGTT	703212	-4	0.48
chrIV	YDR126W	GAAAAGAACAAACAATGTCA	703242	0	0.54
chrIV	YDR127W	TGTTACTAATGGTTACGAGT	704381	-14	0.2
chrIV	YDR127W	TAGCTGTGATCTGTTACTAA	704392	-3	0.3
chrIV	YDR127W	TAACAGATCACAGCTATACT	704421	0	0.33
chrIV	YDR127W	TGGGGCACACATCAAGATAG	706237	1842	0.02
chrIV	YDR127W	TACAGGTTCTTCAGCGTATG	706255	1860	0.02
chrIV	YDR127W	TTACAGGTTCTTCAGCGTAT	706256	1861	0.02
chrIV	YDR129C	GCAATTTTTGAGGTTGCCTC	714401	1014	0
chrIV	YDR129C	AAACGTTGGAGCAATTTTTG	714411	1004	0
chrIV	YDR129C	AAGGTACGCAAACGCAAGAT	713459	1956	0.02
chrIV	YDR129C	GGCTTTTCCTCTTCCTGAAT	714089	1352	0.02
chrIV	YDR129C	GTTTGCGTACCTTTCTTCCT	713491	1950	0.03
chrIV	YDR129C	GTCGACTTGGGCAGAGCCAA	713800	1615	0.03
chrIV	YDR130C	TATAGCCATTATTATAGAAG	716862	-199	0.31
chrIV	YDR130C	ATAGCCATTATTATAGAAGA	716863	-200	0.32
chrIV	YDR130C	AGCTTTCTCAGTGTTCTCAC	716659	-22	0.51
chrIV	YDR131C	CTTCTTTTCTTACTTTTTGT	718663	-136	0.32
chrIV	YDR131C	GTAAGAAAAGAAGCTACTAC	718695	-142	0.41
chrIV	YDR131C	TACAGGAATGTGAGTTACAA	718712	-159	0.61
chrIV	YDR131C	ACAGGAATGTGAGTTACAAT	718713	-160	0.62
chrIV	YDR131C	TTATAGTACTTGAAGTATAA	718717	-190	0.76
chrIV	YDR131C	TTATACTTCAAGTACTATAA	718742	-189	0.76
chrIV	YDR133C	AGAAAAGTGAGATAAGTACA	721724	-178	0.23
chrIV	YDR134C	AAGAAGATGTTTGTTATCCT	721535	-14	0.35
chrIV	YDR135C	ACATAGCAGATGATCACAAG	727658	-24	0.21
chrIV	YDR135C	ATCATCTGCTATGTGGAAGC	727627	-19	0.31
chrIV	YDR135C	TCTGGTTTCTGTAGATATCT	727787	-179	0.36
chrIV	YDR135C	ATATATCTAATGCTAACATC	727805	-197	0.54
chrIV	YDR135C	TTACCAAAAGTAAAAAATAT	725687	1921	0
chrIV	YDR135C	TCGCCAATATTTTTTACTTT	725706	1928	0
chrIV	YDR136C	GAATCGAATTCCTATTTTGG	728344	-21	0.37
chrIV	YDR136C	TATATGTTCTCCACCAAAAT	728332	-35	0.56
chrIV	YDR136C	GCTTTCCGATTTAAGCACCT	728383	-60	0.74
chrIV	YDR136C	GTGAGCCTAGGTGCTTAAAT	728366	-69	0.77
chrIV	YDR137W	ATACCTACGGGGCAATGCAA	728168	-4	0.3
chrIV	YDR137W	TTTTATCGTTCTCCGTGAGG	727950	-196	0.54
chrIV	YDR137W	GACTTTTATCGTTCTCCGTG	727953	-193	0.56
chrIV	YDR137W	CAAACAACGTTTCCACCTCA	727985	-161	0.62
chrIV	YDR137W	AAAGTCTTCATTTCTCCATG	727992	-180	0.62
chrIV	YDR137W	GTCTTCATTTCTCCATGAGG	727995	-177	0.63
chrIV	YDR140W	TCCGACAGAGGAATAAATAA	733956	-155	0.29
chrIV	YDR140W	ACAGAGGAATAAATAAAGGA	733952	-159	0.34
chrIV	YDR140W	TCCTTTATTTATTCCTCTGT	733977	-160	0.36
chrIV	YDR140W	AATCATCGGTTACGGCTGTA	733941	-196	0.49
chrIV	YDR141C	TTTAGTTTTGAGTGACTGAG	738368	1669	0
chrIV	YDR141C	TTAGTTTTGAGTGACTGAGA	738369	1668	0
chrIV	YDR141C	TTGAGTGACTGAGAGGGAGA	738375	1662	0
chrIV	YDR141C	TGAGTGACTGAGAGGGAGAA	738376	1661	0
chrIV	YDR141C	GAGAGGGAGAAGGGCTCTCT	738385	1652	0
chrIV	YDR141C	AGAGGGAGAAGGGCTCTCTC	738386	1651	0
chrIV	YDR142C	TAGAAAATAATGTCTGAAAA	741987	-197	0.77
chrIV	YDR142C	TAAAGATGCAGATAAAAAAA	741955	-165	0.83
chrIV	YDR142C	GCAGATAAAAAAAAGGTAAA	741962	-172	0.83
chrIV	YDR144C	AGGGTCTAGTAAGCGTAGCG	746447	-193	0.24
chrIV	YDR145W	CGATTTTGGCTGTATTACCC	746573	-91	0.35
chrIV	YDR145W	ACGATTTTGGCTGTATTACC	746572	-92	0.37
chrIV	YDR145W	TCAAATGAATATCACGATTT	746559	-105	0.57
chrIV	YDR145W	TGAATATGAAGAGCACCTTA	746488	-176	0.74
chrIV	YDR145W	TTGTACATTTATATACCATA	746481	-157	0.8
chrIV	YDR146C	GTTTATAGAGCAGATCTATA	750995	-84	0.2
chrIV	YDR146C	TGTTTATAGAGCAGATCTAT	750994	-83	0.21
chrIV	YDR146C	ACAATGATTGAGTACTATAG	750952	-67	0.45
chrIV	YDR146C	GGAAGACAAAAAGGCATCGT	750891	-6	0.67
chrIV	YDR146C	TATTGGCACGGAAGACAAAA	750900	-15	0.7
chrIV	YDR146C	TCACTATTTATGTATTGGCA	750912	-27	0.72
chrIV	YDR147W	AATATTTAACAAGGTGTGAG	751190	-6	0.31
chrIV	YDR148C	AGAGATTATATATGAAAAGT	755258	-72	0.23
chrIV	YDR148C	ATGAAAAGTAGGCCTAGTTG	755269	-83	0.28
chrIV	YDR148C	GTAGAATAAGAATAAGCTTT	755359	-173	0.28
chrIV	YDR148C	TGAAAAGTAGGCCTAGTTGA	755270	-84	0.29
chrIV	YDR148C	TAGGCCTAGTTGAGGGAAAA	755277	-91	0.33
chrIV	YDR148C	AAATCCTTTTTCCCTCAACT	755259	-99	0.38
chrIV	YDR150W	GAACAAAGATCGGTTCTAAT	755562	-52	0.29
chrIV	YDR150W	ATCGGTTCTAATAGGACCAC	755570	-44	0.41
chrIV	YDR150W	TCGGTTCTAATAGGACCACA	755571	-43	0.43
chrIV	YDR150W	CTCGTCTCTATTCAACCCTG	755564	-24	0.63
chrIV	YDR150W	AGAGACGAGTAAAGACGCAA	755600	-14	0.69
chrIV	YDR150W	GAGTAAAGACGCAACGGTCA	755606	-8	0.7
chrIV	YDR151C	AGGTTGATAGTGTAGATCAT	765318	-60	0.29
chrIV	YDR151C	GATCATTGGACATAGTGTGA	765304	-46	0.37
chrIV	YDR152W	GCCCTCCCTCCATATCCAGA	765691	-10	0.34
chrIV	YDR152W	GCCTTCTGGATATGGAGGGA	765670	-5	0.38
chrIV	YDR152W	TGCCTTCTGGATATGGAGGG	765671	-4	0.39
chrIV	YDR152W	AAGTGCCTTCTGGATATGGA	765674	-1	0.42
chrIV	YDR152W	CAAGTGCCTTCTGGATATGG	765675	0	0.43
chrIV	YDR154C	ATCAAAATAGACTTGGGACA	769002	0	0.27
chrIV	YDR154C	TTGGGACATGGTAGTATTAG	769014	-12	0.31
chrIV	YDR154C	GTAGTATTAGCGGTTGAGTT	769024	-22	0.31
chrIV	YDR156W	CGGGTAACATCTAACAGCGA	769380	-124	0.21
chrIV	YDR156W	ACCCGCCTTTCGCCCCTTAG	769340	-138	0.25
chrIV	YDR156W	TACCCGCCTTTCGCCCCTTA	769341	-137	0.25
chrIV	YDR156W	TTACCCGCCTTTCGCCCCTT	769342	-136	0.25
chrIV	YDR156W	AACCCCTAAGGGGCGAAAGG	769360	-144	0.27
chrIV	YDR157W	AGCATAGGTGTTAGTGCCAC	769907	-10	0.22
chrIV	YDR157W	ATAGGTGTTAGTGCCACCGG	769910	-7	0.24
chrIV	YDR157W	GAGGATTCAGAGAGACTTCA	769816	-101	0.25
chrIV	YDR157W	AGGATTCAGAGAGACTTCAA	769817	-100	0.25
chrIV	YDR157W	GTCAGCGGCGTTGCCGCTGA	769697	-194	0.33
chrIV	YDR157W	CAGCGGCAACGCCGCTGACG	769723	-194	0.33
chrIV	YDR159W	CATGGGAAAAAAAAGGAGAG	771785	-14	0.2
chrIV	YDR159W	ATTTGGGCATGTTCCGCCGC	772937	1164	0
chrIV	YDR159W	CTCGAAATTCAGCCTCATTT	772953	1180	0
chrIV	YDR159W	GCTCGAAATTCAGCCTCATT	772954	1181	0
chrIV	YDR159W	CGGCGGAACATGCCCAAATG	772963	1164	0
chrIV	YDR159W	ATTGTTTAAACTTCTACGCA	773160	1361	0
chrIV	YDR162C	TAAAGAACTTGCTCAGAGGC	781400	-168	0.7
chrIV	YDR162C	GCCTCTGAGCAAGTTCTTTA	781375	-169	0.71
chrIV	YDR162C	CTCAGAGGCTGGCATTTGAA	781411	-179	0.72
chrIV	YDR162C	TCAGAGGCTGGCATTTGAAA	781412	-180	0.72
chrIV	YDR164C	AGTGATAGAGAGGTGAATGG	784398	-154	0.29
chrIV	YDR164C	GTAAGTGATAGAGAGGTGAA	784401	-157	0.33
chrIV	YDR164C	ACATGGTGTAAGTGATAGAG	784408	-164	0.41
chrIV	YDR164C	TATCACTTACACCATGTTAT	784436	-166	0.43
chrIV	YDR164C	ATCACTTACACCATGTTATA	784437	-167	0.44
chrIV	YDR165W	GTCACCTCTTGCTTGCGTCT	784619	-197	0.71
chrIV	YDR166C	ACTATAATCAATCGTTGCGT	787300	1957	0.05
chrIV	YDR166C	TGATAGAGTGTTCCTGCAAA	787345	1938	0.09
chrIV	YDR168W	ATCCAAATTTTTGGTCATTA	791580	1305	0
chrIV	YDR168W	ATTAATATTATCCAAATTTT	791589	1314	0
chrIV	YDR168W	TGAAGATATACCAATTGAAG	791642	1341	0
chrIV	YDR169C	GTGTGGAGATGAACATGAGA	794293	-25	0.34
chrIV	YDR169C	GTGGATTGCGTGAGATTGTG	794276	-8	0.56
chrIV	YDR169C	AGTTACTGTTGTTATTTGAT	792945	1323	0
chrIV	YDR169C	GTTACTGTTGTTATTTGATG	792946	1322	0
chrIV	YDR169C	ATTTGATGGGGTTGTCGTTG	792958	1310	0
chrIV	YDR169C-A	AGGATCACCGCCACTAAATC	796101	-200	0.49
chrIV	YDR169C-A	TGAATTAAACGAATCTAAAA	796081	-180	0.63
chrIV	YDR169C-A	ATTCGTTTAATTCATAAACA	796050	-175	0.65
chrIV	YDR169C-A	CTATATGTTCGATGCCCTAG	797521	-1646	0
chrIV	YDR169C-A	CTTTTGGAATCTCTTATTTT	797784	-1883	0.01
chrIV	YDR169C-A	TTCGATGCCCTAGTGGCATA	797514	-1639	0.02
chrIV	YDR170C	TTGTTTCTTATCTTCTTTAA	802266	-4	0.25
chrIV	YDR170C	GAAAATATTTTATATTTCTC	802383	-121	0.44
chrIV	YDR170C	GTCTGCGTTTATTGAACAAT	802428	-166	0.44
chrIV	YDR170C	TAGAAATTGAAGTCATTTTC	802380	-144	0.5
chrIV	YDR170C	TTAAAAAATATCTCTTTTGT	800342	1920	0
chrIV	YDR170C	TAAAAAATATCTCTTTTGTT	800343	1919	0
chrIV	YDR171W	GGAGGCCAACAGTGGCTAGG	806351	-197	0.22
chrIV	YDR171W	GGCGGAGGCCAACAGTGGCT	806348	-200	0.23
chrIV	YDR171W	GAATAACCGGATAATTTTTT	805771	-777	0
chrIV	YDR171W	AGTACTCTTCAATTCAGGCG	806048	-474	0
chrIV	YDR171W	ATTGAAGTACTCTTCAATTC	806053	-469	0
chrIV	YDR171W	TAAAAATTTGGAAGAGAGTT	806090	-432	0
chrIV	YDR172W	GGTTTCTTCATCGACTTGCT	808293	0	0.45
chrIV	YDR172W	ACCTTGGGTCTTGGCCAATA	809492	1225	0.16
chrIV	YDR172W	CACCTTGGGTCTTGGCCAAT	809493	1226	0.16
chrIV	YDR172W	GCCCTATTGGCCAAGACCCA	809513	1220	0.16
chrIV	YDR172W	ATTATACTGTTGCTGGTAAC	808523	256	0.17
chrIV	YDR172W	CTTGAGGATTATACTGTTGC	808530	263	0.17
chrIV	YDR173C	ACCAATTGGCTTCGAGAACG	811867	-159	0.21
chrIV	YDR173C	AACTGATTACTGGTAAAAAA	811722	-14	0.22
chrIV	YDR173C	ACCACGTTCTCGAAGCCAAT	811846	-164	0.22
chrIV	YDR173C	TAACTGATTACTGGTAAAAA	811721	-13	0.23
chrIV	YDR173C	GAAATTGTTTAACTGATTAC	811712	-4	0.33
chrIV	YDR174W	GTCGGATGAAAAAAAAAAGC	811886	-188	0.2
chrIV	YDR174W	GGTCTACTGCCTTATACTCT	812072	-28	0.2
chrIV	YDR174W	GATGTACATCCTAGAGTATA	812059	-15	0.26
chrIV	YDR176W	TTGGAAAAACATAACAAAGA	814424	-6	0.34
chrIV	YDR178W	ACCGACTGCGGATCGCTTTA	817832	-29	0.29
chrIV	YDR178W	ATAACTGTAAAAGAATAATA	817661	-200	0.3
chrIV	YDR178W	GCCTTAAAGCGATCCGCAGT	817811	-24	0.35
chrIV	YDR178W	CGCTTTAAGGCAAAGATAGA	817845	-16	0.46
chrIV	YDR179C	AGCAAACGCGATAAGAGCCA	819391	-147	0.25
chrIV	YDR179C	GCAGTATATATTGACTTCCC	819386	-168	0.32
chrIV	YDR179C	GGAAGTCAATATATACTGCA	819412	-168	0.32
chrIV	YDR179W-A	GATAAGAGAGAATGGTAATG	819185	-142	0.21
chrIV	YDR179W-A	ATAAGAGAGAATGGTAATGA	819184	-143	0.23
chrIV	YDR179W-A	TCTTTGTAGTGATATTTGTA	819157	-196	0.76
chrIV	YDR179W-A	AATATCACTACAAAGAAGAA	819128	-199	0.78
chrIV	YDR180W	AATGAATAGTGCTAATGATT	820963	-176	0.41
chrIV	YDR180W	CGCTAAATTCGCTTGTGTCA	821815	676	0
chrIV	YDR180W	CATGACACAAGCGAATTTAG	821838	673	0
chrIV	YDR180W	ACTATTCAATATTTTTTTAC	822177	1012	0
chrIV	YDR180W	CTATTCAATATTTTTTTACT	822178	1013	0
chrIV	YDR180W	AGAATGACAGCAACTTACAT	822203	1038	0
chrIV	YDR181C	TACCGCTTCTACTAATCTGT	827553	-184	0.29
chrIV	YDR181C	ATCCAACAGATTAGTAGAAG	827533	-190	0.38
chrIV	YDR182W-A	TGGGCATCACAGAAACAAAA	829006	-121	0.21
chrIV	YDR183C-A	TCATCTGTTAAATCTGTATT	831492	-70	0.67
chrIV	YDR183C-A	TGTTAAATCTGTATTCGGAT	831497	-75	0.69
chrIV	YDR183W	TCAAATTTAGCAAGTCATGA	829367	-190	0.85
chrIV	YDR185C	TGTAGACATGTCATTCAACG	833556	-967	0
chrIV	YDR185C	TGAACTACTTGCGCTTGTAG	833583	-994	0
chrIV	YDR185C	GAACTACTTGCGCTTGTAGA	833584	-995	0
chrIV	YDR187C	TGGGTTTGAGATTGCGCGGA	836802	-16	0.26
chrIV	YDR187C	AACCCATCAGTGATGATCCG	836763	-3	0.27
chrIV	YDR187C	GAAGGAGTCCATGAAATTTT	836820	-34	0.33
chrIV	YDR187C	CGTCAAGTCAGCGTCCACCT	836899	-139	0.36
chrIV	YDR187C	GGTGGACGCTGACTTGACGG	836925	-139	0.36
chrIV	YDR188W	GCAGTGTGTGGAAAAGGTAA	836364	-9	0.24
chrIV	YDR188W	TGTGGAAAAGGTAAAGGTTA	836370	-3	0.32
chrIV	YDR188W	GTGGAAAAGGTAAAGGTTAA	836371	-2	0.34
chrIV	YDR189W	TTATCATGTCAGGTTATTAA	838315	-22	0.24
chrIV	YDR189W	CTATTATAAGTTATCATGTC	838325	-12	0.36
chrIV	YDR189W	ACTTTCAAGTGGAATAGTAA	839272	935	0
chrIV	YDR189W	CCGTTTTCCTTACTTTCAAG	839283	946	0
chrIV	YDR189W	TACTATTCCACTTGAAAGTA	839298	935	0
chrIV	YDR189W	CCACTTGAAAGTAAGGAAAA	839305	942	0
chrIV	YDR190C	CATTTAAGAGTACGTATTGA	842047	-19	0.3
chrIV	YDR190C	TATTGAAGGCTGTTAAGTTC	842033	-5	0.54
chrIV	YDR190C	ATTGAAGGCTGTTAAGTTCT	842032	-4	0.56
chrIV	YDR192C	GACATCATAATACGTTTCAA	845072	-179	0.27
chrIV	YDR192C	TGTCGTTACCTTCAGCGTCG	845113	-194	0.43
chrIV	YDR192C	TACCTTCAGCGTCGTGGTTT	845119	-200	0.47
chrIV	YDR194C	CCATAAGTAAAGACACTTTG	848118	-136	0.28
chrIV	YDR194C	CCTCAAAGTGTCTTTACTTA	848096	-140	0.31
chrIV	YDR194W-A	TTGACCTCTATATTGATAAA	847921	-110	0.32
chrIV	YDR194W-A	GCGACCTTTTATCAATATAG	847939	-118	0.4
chrIV	YDR194W-A	TTGAAACAGCCCAAGTAATA	847866	-191	0.45
chrIV	YDR194W-A	GAATTGCAACCATATTACTT	847853	-178	0.47
chrIV	YDR194W-A	CGAATTGCAACCATATTACT	847854	-177	0.47
chrIV	YDR194W-A	AAATTTCTGCTTGCAAGAAC	847913	-144	0.5
chrIV	YDR195W	GTTATTATCAGAATTGGGTA	848196	-177	0.59
chrIV	YDR195W	CAATTCTGATAATAACAAGT	848167	-180	0.6
chrIV	YDR195W	TACTTGTTATTATCAGAATT	848191	-182	0.6
chrIV	YDR195W	TCTGATAATAACAAGTAGGC	848163	-184	0.61
chrIV	YDR195W	CTACTTGTTATTATCAGAAT	848190	-183	0.61
chrIV	YDR199W	CATAGTAAATTGCGAATGGA	853965	-170	0.61
chrIV	YDR199W	TAAATTGCGAATGGAAGGAA	853960	-175	0.65
chrIV	YDR199W	AGGTTGATGTCTTGCTAACA	853940	-195	0.74
chrIV	YDR200C	AATAACCATGACAGATGCTT	856332	-161	0.5
chrIV	YDR200C	CTGTTCCAAAGCATCTGTCA	856315	-170	0.59
chrIV	YDR200C	GGAACAGAGCGTCCTTGCGT	856353	-182	0.68
chrIV	YDR200C	ACAGAGCGTCCTTGCGTTGG	856356	-185	0.7
chrIV	YDR200C	CAGAGCGTCCTTGCGTTGGA	856357	-186	0.71
chrIV	YDR200C	AAACTGTTCCCTCCAACGCA	856343	-198	0.75
chrIV	YDR201W	TGGTGACTATCCGTGGGGTC	856167	-163	0.48
chrIV	YDR201W	GAGACTGGTGACTATCCGTG	856162	-168	0.54
chrIV	YDR201W	TGAGACTGGTGACTATCCGT	856161	-169	0.56
chrIV	YDR201W	GTGAGACTGGTGACTATCCG	856160	-170	0.57
chrIV	YDR201W	TAGTCACCAGTCTCACCAAC	856131	-173	0.6
chrIV	YDR201W	CTCACCAACTGGAAATTAGA	856120	-184	0.67
chrIV	YDR202C	ACAAGTAAAAGAGTATGTTG	858145	-148	0.69
chrIV	YDR204W	TTGTTTCCAAATGATAGATT	857919	-193	0.66
chrIV	YDR205W	ACATTAAAGGTTATGGATAG	859308	-38	0.29
chrIV	YDR205W	TAAAGGTTATGGATAGAGGC	859312	-34	0.38
chrIV	YDR205W	AGGTTATGGATAGAGGCAGG	859315	-31	0.44
chrIV	YDR205W	GTTGTTCTGCTGATTCATGC	859136	-184	0.47
chrIV	YDR205W	GCTGATTCATGCTGGAGTCG	859128	-192	0.54
chrIV	YDR207C	CTTCTCTTCTGTTTCGGTCC	867718	-140	0.36
chrIV	YDR207C	ACTTCTCTTCTGTTTCGGTC	867719	-141	0.38
chrIV	YDR207C	GCGCTACTTCTCTTCTGTTT	867724	-146	0.46
chrIV	YDR207C	GAAGAGAAGTAGCGCAGTCT	867754	-150	0.52
chrIV	YDR207C	AGCGCAGTCTTGGCAATTAT	867764	-160	0.66
chrIV	YDR207C	TAGAATGCACGTTGGATTTC	867768	-190	0.86
chrIV	YDR208W	GGACAAGCAAAGAAAAAACA	868103	-10	0.45
chrIV	YDR210W	CTTTTGACTTGTTTCGAAGA	871040	-13	0.47
chrIV	YDR214W	CAAGATGTTGACGAATACAG	892404	-368	0.01
chrIV	YDR214W	CTGTATTCGTCAACATCTTG	892379	-367	0.02
chrIV	YDR214W	GATGTTGACGAATACAGTGG	892407	-365	0.02
chrIV	YDR214W	GTTGACGAATACAGTGGAGG	892410	-362	0.02
chrIV	YDR214W	GTGACATGCTATTCAAACTT	891913	-833	0.03
chrIV	YDR214W	ATAGCATGTCACCAAGCGCT	891946	-826	0.03
chrIV	YDR215C	ATCATTGATCTGAATTTCTC	894717	-81	0.26
chrIV	YDR215C	TGTCTTCAAAAGGTCTTCAA	894662	-52	0.27
chrIV	YDR215C	TTGTCTTCAAAAGGTCTTCA	894663	-53	0.27
chrIV	YDR215C	ATATAACTGTTGTCTTCAAA	894672	-62	0.31
chrIV	YDR215C	AGATCATCTTCGCGATTGGA	896541	-1931	0
chrIV	YDR215C	ATCCAGATCATCTTCGCGAT	896545	-1935	0
chrIV	YDR216W	CACTTTTATTTAGTTCACAA	894437	-86	0.3
chrIV	YDR216W	TTTTTTCGTTGTTCTTTTCT	894485	-64	0.38
chrIV	YDR216W	TCGTTGTTCTTTTCTTGGTT	894490	-59	0.41
chrIV	YDR217C	TTCAACTTCAGGCAGTTCTT	901673	1861	0
chrIV	YDR217C	GGAAAGTACAATCATGAGCG	901683	1825	0
chrIV	YDR217C	TTTTTCGTATCAAGCTCATT	901728	1806	0
chrIV	YDR217C	TTTTCGTATCAAGCTCATTT	901729	1805	0
chrIV	YDR217C	AGAGATGACATTATCATAGC	901835	1673	0
chrIV	YDR218C	ATCAATAATAAGACAATTTG	905265	-199	0.47
chrIV	YDR219C	CTACCCAGTATTTAACCAGT	907071	-22	0.32
chrIV	YDR219C	TACCCAGTATTTAACCAGTT	907070	-21	0.33
chrIV	YDR219C	CAACTGGTTAAATACTGGGT	907094	-19	0.36
chrIV	YDR219C	CCAGTATTTAACCAGTTGGG	907067	-18	0.38
chrIV	YDR219C	CTCCCAACTGGTTAAATACT	907090	-15	0.42
chrIV	YDR219C	CCTCCCAACTGGTTAAATAC	907089	-14	0.44
chrIV	YDR220C	CGTCATTGCAACAAAGTCAA	907407	-74	0.26
chrIV	YDR220C	TGTTGCAATGACGCTACAAG	907375	-68	0.36
chrIV	YDR220C	ATGAACCAGATTTGACTAAA	907476	-143	0.54
chrIV	YDR220C	CAGTGCCATTTAGTCAAATC	907459	-152	0.65
chrIV	YDR220C	TATAAGCCAGATTAATGATG	907531	-198	0.75
chrIV	YDR220C	GATATAAGCCAGATTAATGA	907529	-196	0.76
chrIV	YDR221W	TATGCTTCTTAAATGCAGTG	907272	-32	0.53
chrIV	YDR221W	ACTGCATTTAAGAAGCATAA	907298	-32	0.53
chrIV	YDR222W	ATTGTCTTTTCTTGACAGTG	910011	-20	0.2
chrIV	YDR223W	AGAGGAAGAAGGACAAGAAC	911773	-197	0.37
chrIV	YDR223W	TTTCTCGATACAATTATAGA	911969	-1	0.39
chrIV	YDR223W	ATTTCTCGATACAATTATAG	911970	0	0.41
chrIV	YDR223W	AGTTGAGAGTGTAGCTATAG	911837	-159	0.43
chrIV	YDR224C	TATAACAATAATCGAAAATG	914790	-31	0.22
chrIV	YDR224C	GGATTTAAAATCAAGAGAAT	914931	-198	0.22
chrIV	YDR224C	AAGAGAATTGGCCTTAGTAG	914919	-186	0.25
chrIV	YDR226W	AAGAAACATTAACGTTTCTC	916452	-24	0.37
chrIV	YDR227W	TGTCGTGGCTGACGTCCCAT	918541	1110	0
chrIV	YDR227W	GCATCGGCCTTAGATACCAA	918547	1090	0
chrIV	YDR227W	CATCGGCCTTAGATACCAAT	918548	1091	0
chrIV	YDR227W	TGATGTTAGAGTTTCTGTCG	918556	1125	0
chrIV	YDR227W	GATTTCCATCCTCTTGAGGT	918706	1275	0
chrIV	YDR228C	AGAATTACCAGGACAATTTT	923867	-5	0.61
chrIV	YDR228C	TTGCATTGCAAAGAATTACC	923878	-16	0.63
chrIV	YDR228C	ATAAGTGAATAAGATTATTT	922592	1296	0
chrIV	YDR228C	AATAAGATTATTTTGGACGA	922599	1289	0
chrIV	YDR228C	ATAAGATTATTTTGGACGAT	922600	1288	0
chrIV	YDR229W	GTAGATTGCGCCTTATTTAA	924538	-159	0.26
chrIV	YDR229W	TTGAGTTAGATCTCAAACTT	924516	-181	0.57
chrIV	YDR230W	TCGGCAGAGTTTCTCGTAGG	926024	-159	0.27
chrIV	YDR230W	GCCTACGAGAAACTCTGCCG	926048	-161	0.27
chrIV	YDR230W	AATTTTATATATTACTTGAC	926128	-55	0.32
chrIV	YDR230W	GTATGCTTTTTATATAGAAA	926184	-25	0.45
chrIV	YDR231C	CTGCTCGTTACGCACTGCTG	926952	-13	0.59
chrIV	YDR232W	ATGGATCAGAACAATGGGCA	927153	-35	0.47
chrIV	YDR232W	GTTGTATTTCTAACAACGCA	927172	-16	0.48
chrIV	YDR232W	AACGCATGGATCAGAACAAT	927158	-30	0.49
chrIV	YDR232W	CAACGCATGGATCAGAACAA	927159	-29	0.49
chrIV	YDR236C	TTGCAATTGCGTTATAAGAG	936059	-155	0.22
chrIV	YDR236C	CAAGACAATGTTCTAGAAAG	935941	-37	0.45
chrIV	YDR236C	TGTTCTAGAAAGTGGTAATT	935933	-29	0.55
chrIV	YDR236C	GGTAATTTGGACCCGTGAAG	935920	-16	0.65
chrIV	YDR236C	ACGTGTCTGTGACCGCTTCA	935930	0	0.71
chrIV	YDR236C	CGTGTCTGTGACCGCTTCAC	935931	-1	0.71
chrIV	YDR237W	AAAAAGAAGAAAGGCTGTTT	936326	-160	0.57
chrIV	YDR237W	CCTTTCTTCTTTTTCTAAAT	936295	-165	0.61
chrIV	YDR237W	CCTATTTAGAAAAAGAAGAA	936317	-169	0.65
chrIV	YDR237W	AGGTTATTAATGAAGAGTAT	936275	-185	0.73
chrIV	YDR237W	TAGGTTATTAATGAAGAGTA	936276	-184	0.73
chrIV	YDR237W	AGAGTATGGGTAAGTCATTA	936262	-198	0.75
chrIV	YDR239C	TGGTTATTTTTTCTCTTTCA	943605	-173	0.35
chrIV	YDR239C	AAAGAGAAAAAATAACCAAA	943632	-174	0.37
chrIV	YDR239C	GATATATTTAAAAAACCTTT	943625	-193	0.65
chrIV	YDR241W	GCAACAATAAAGGTAAACGA	943382	-135	0.84
chrIV	YDR241W	AATAATACAGTGATGTTTGA	943410	-107	0.87
chrIV	YDR241W	GATGGCTTTAGCAACAATAA	943392	-125	0.88
chrIV	YDR242W	CTTCCGTTTTCCAAAACCAT	948004	1306	0
chrIV	YDR242W	TATTTTAAAACCAATGGTTT	948016	1292	0
chrIV	YDR242W	AAACCAATGGTTTTGGAAAA	948023	1299	0
chrIV	YDR243C	TAGAATTTTTGACAACGAAA	950319	-19	0.39
chrIV	YDR243C	TTGACAACGAAAAGGTCAAT	950311	-11	0.49
chrIV	YDR244W	AAATAGGAACTAAAACTGTT	950501	-24	0.58
chrIV	YDR244W	ACAGTTTTAGTTCCTATTTT	950527	-24	0.58
chrIV	YDR244W	ATGTATATATATCCAAAAAT	950517	-8	0.77
chrIV	YDR245W	TCAATCCAAAAATTCAGGTG	952695	-8	0.29
chrIV	YDR245W	GGCCTTCAATCCAAAAATTC	952700	-3	0.33
chrIV	YDR245W	ATTTTTGGATTGAAGGCCAA	952727	-2	0.33
chrIV	YDR246W	CAAAAGTGCAATTTTAGTGT	954266	0	0.22
chrIV	YDR246W	TTTATAATTTATGTACATTT	954095	-171	0.44
chrIV	YDR246W	TTTTAAAGCAGAACCAGTAG	954044	-196	0.76
chrIV	YDR246W-A	ATGAAGGAGGAGACGGAGAG	955027	-66	0.2
chrIV	YDR246W-A	GAAAAAAGACCACACTGCGA	955101	-18	0.2
chrIV	YDR246W-A	CCTATTTATGAAGGAGGAGA	955034	-59	0.21
chrIV	YDR246W-A	GCTATCCCTATTTATGAAGG	955040	-53	0.21
chrIV	YDR246W-A	AAAGCTATCCCTATTTATGA	955043	-50	0.21
chrIV	YDR246W-A	CCGTCTCCTCCTTCATAAAT	955056	-63	0.21
chrIV	YDR248C	TAGCTTTCCGAAGACTAAAC	958384	0	0.53
chrIV	YDR249C	CTTCAAATTGTGCTATAGAT	960023	-176	0.63
chrIV	YDR250C	TAACATATCATTAACAAAAA	963144	-185	0.31
chrIV	YDR250C	TATTTGGATTGGAAAGACAA	963119	-160	0.33
chrIV	YDR250C	TTATTTGGATTGGAAAGACA	963120	-161	0.34
chrIV	YDR250C	ATTAACAAAAACGGATTATT	963135	-176	0.34
chrIV	YDR250C	CAAAAACGGATTATTTGGAT	963130	-171	0.35
chrIV	YDR251W	AATCGCCAGTGCTACGTGAA	960099	-196	0.2
chrIV	YDR251W	ATCGCCAGTGCTACGTGAAT	960098	-197	0.21
chrIV	YDR251W	GTAGAAAAGAAAAGTGATAT	960312	-9	0.49
chrIV	YDR253C	ACTTTTAGTTTAAAATAAGC	964809	-54	0.54
chrIV	YDR254W	TTAGAAGCATAGAAAGCATC	965046	-8	0.52
chrIV	YDR255C	TTGCTTTAGACATAGGGAGA	967057	797	0
chrIV	YDR255C	CCTGGATTGCTTTAGACATA	967063	791	0
chrIV	YDR255C	CCCTGGATTGCTTTAGACAT	967064	790	0
chrIV	YDR255C	CCCTATGTCTAAAGCAATCC	967085	795	0
chrIV	YDR255C	CCTATGTCTAAAGCAATCCA	967086	794	0
chrIV	YDR255C	CTATGTCTAAAGCAATCCAG	967087	793	0
chrIV	YDR256C	TCTACATCTCTTTATATGTA	969817	-74	0.21
chrIV	YDR256C	TTCTTGTAGGTTTATTTAAA	969732	-15	0.24
chrIV	YDR256C	CGTACATTTGAATTTCTTGT	969745	-28	0.28
chrIV	YDR256C	AGAAATTCAAATGTACGATT	969773	-30	0.28
chrIV	YDR257C	CTGAAAAGTAACTGCACAAG	971796	-331	0
chrIV	YDR257C	AGAAGGCGAAGTTGTTGAAG	971822	-357	0
chrIV	YDR257C	ACTTCGCCTTCTTCATGATT	971855	-364	0
chrIV	YDR257C	GTGCTACCAAATCATGAAGA	971839	-374	0.01
chrIV	YDR257C	AAGGATTGGCTAACTGACAA	972004	-539	0.05
chrIV	YDR257C	AAAGGCTACGATCAATTATA	971986	-521	0.07
chrIV	YDR258C	TAACATCTTAAAGCCAAAAC	973523	736	0.1
chrIV	YDR258C	AGGTAAAACTGATGGTAGTA	973553	706	0.1
chrIV	YDR258C	TAAAGCCAAAACTGGCCCGT	973515	744	0.13
chrIV	YDR258C	TTAAAGCCAAAACTGGCCCG	973516	743	0.13
chrIV	YDR258C	CTTGGCTTAGGTAAAACTGA	973561	698	0.14
chrIV	YDR258C	TTGACAAAATTAGCGCGCGA	973909	350	0.15
chrIV	YDR259C	ATTCTCAAGTTTTTAATTTC	976031	-41	0.45
chrIV	YDR259C	TATTTTGTTAACACAGTTAG	975990	0	0.46
chrIV	YDR260C	GGAGAATAATATCAGAGAAG	977257	-1	0.28
chrIV	YDR260C	GAGAATAATATCAGAGAAGT	977256	0	0.3
chrIV	YDR264C	TACAGACACAAGTGCAAGCG	998426	-90	0.29
chrIV	YDR264C	GTGCAAGCGAGGAATATATA	998415	-79	0.45
chrIV	YDR264C	AAATGATATATTCTACTTCG	998395	-33	0.79
chrIV	YDR264C	GTTTTTTTATCTAGACGAAA	998372	-10	0.8
chrIV	YDR265W	TCTTCTTGCAAGTAATCAGC	998702	-143	0.55
chrIV	YDR265W	AGAAACAGACACTACTACAT	998836	-9	0.57
chrIV	YDR265W	AACAGACACTACTACATCGG	998839	-6	0.62
chrIV	YDR265W	ACAGACACTACTACATCGGT	998840	-5	0.63
chrIV	YDR265W	CAGACACTACTACATCGGTG	998841	-4	0.64
chrIV	YDR265W	CTTGCAAGAAGATGCACATA	998669	-150	0.65
chrIV	YDR266C	GCATTATCTCGAATAAAGAA	1002242	-16	0.54
chrIV	YDR266C	TCCCTACCGGGTTCATCATC	1000966	1260	0
chrIV	YDR266C	CCATCTATATCTTCCCTACC	1000978	1248	0
chrIV	YDR266C	CTAGAGCCGGATGATGAACC	1000982	1270	0
chrIV	YDR266C	AGCCGGATGATGAACCCGGT	1000986	1266	0
chrIV	YDR266C	GCCGGATGATGAACCCGGTA	1000987	1265	0
chrIV	YDR267C	CATCGTGATTGCCTTCAAAT	1003675	-117	0.23
chrIV	YDR268W	GGCTACCTGCACCATCTCAA	1003940	-26	0.23
chrIV	YDR268W	TAAAACCTTTGAGATGGTGC	1003923	-17	0.39
chrIV	YDR268W	AGATCTTTTTCTCCTTATAA	1003820	-146	0.44
chrIV	YDR268W	GTAACGTAAAACCTTTGAGA	1003929	-11	0.5
chrIV	YDR268W	AGAAAAAGATCTTCAAGAAA	1003787	-153	0.52
chrIV	YDR269C	TGGACGGTTCATAAATAACA	1006034	-32	0.27
chrIV	YDR269C	GGTGATCTTGAAAGTAACTA	1006179	-151	0.3
chrIV	YDR269C	TTTCAAGATCACCGTTTTTT	1006147	-145	0.33
chrIV	YDR269C	GTTTCTAGCGTTGTCTTGGA	1006050	-48	0.38
chrIV	YDR269C	GGCGGTTTCTAGCGTTGTCT	1006054	-52	0.4
chrIV	YDR270W	AGGGAAGTCACGGTAACTAA	1005542	-67	0.32
chrIV	YDR270W	CTTCTCAAATTTGAGACATA	1005569	-40	0.71
chrIV	YDR270W	GATTAGACTTTAATTCTGCC	1005591	-18	0.83
chrIV	YDR271C	CACAAAAACACAAGAAAAGG	1009002	-196	0.55
chrIV	YDR271C	CAACACAAAAACACAAGAAA	1008999	-193	0.57
chrIV	YDR271C	TGCAGTCTTCCCTTTGATAT	1008951	-171	0.62
chrIV	YDR271C	AATATCAAAGGGAAGACTGC	1008975	-169	0.62
chrIV	YDR273W	TTTGAGCTCCAGAATTAAAA	1010104	-42	0.2
chrIV	YDR273W	AAGGAAAGCCATTTTAATTC	1010090	-30	0.25
chrIV	YDR273W	TTAAAATGGCTTTCCTTTTG	1010118	-28	0.26
chrIV	YDR273W	AGTAGATAGTAAACCGCAAA	1010109	-11	0.35
chrIV	YDR273W	GTTTACTATCTACTTGACTT	1010140	-6	0.38
chrIV	YDR273W	ACTATCTACTTGACTTTGGC	1010144	-2	0.39
chrIV	YDR274C	ATTCACGAGTCGTTTTGAAG	1012936	-36	0.37
chrIV	YDR274C	AATGATATCTTATCATAATT	1012879	-5	0.48
chrIV	YDR278C	CGCAAATCAAGGTTCTGTTA	1017370	-12	0.25
chrIV	YDR278C	AAATTGTTGGAAATACAAAA	1017496	-138	0.47
chrIV	YDR278C	TACGACTTTACTGAAATTGT	1017483	-125	0.63
chrIV	YDR279W	ACATTGAAAAGATAATGAGC	1019109	-168	0.3
chrIV	YDR279W	TCAGATCTGGTTAATGATTC	1019280	-23	0.32
chrIV	YDR280W	TAACAAATGTCTGAATATAA	1020602	-50	0.2
chrIV	YDR280W	ATGTCTGAATATAAAGGAAT	1020608	-44	0.28
chrIV	YDR280W	GAATATAAAGGAATAGGAAA	1020614	-38	0.35
chrIV	YDR281C	AGTTGACAAAAATTCTATTT	1022407	-42	0.62
chrIV	YDR281C	AAAAATGACACCACGTTATC	1022761	-396	0.1
chrIV	YDR283C	GGTTATACGGTGGAGCGCAT	1029052	1011	0
chrIV	YDR283C	CGGTTATACGGTGGAGCGCA	1029053	1010	0
chrIV	YDR284C	TATAGATAGAAACCCAACGT	1031693	-6	0.57
chrIV	YDR285W	ACTTGCAGTTCTCTTCAAGG	1032303	-93	0.44
chrIV	YDR285W	GAGACTTGCAGTTCTCTTCA	1032306	-90	0.46
chrIV	YDR285W	ATATTTTTTTCTTTGAGATT	1032400	-22	0.55
chrIV	YDR286C	TCAGTAAGACATAAAACTTA	1035587	-19	0.8
chrIV	YDR287W	GTTTTAAGGGAAATAATAAG	1035808	-142	0.41
chrIV	YDR287W	TCTTATTATTTCCCTTAAAA	1035832	-144	0.45
chrIV	YDR288W	TTTCACAGGTCACTTAGTGT	1037015	-154	0.23
chrIV	YDR288W	ATTTCACAGGTCACTTAGTG	1037014	-155	0.25
chrIV	YDR288W	TCCTATATCAGTATGCTACA	1037159	-10	0.47
chrIV	YDR288W	AAGCAGCAACTTGATTTCAC	1037001	-168	0.48
chrIV	YDR288W	CCTATATCAGTATGCTACAA	1037160	-9	0.49
chrIV	YDR288W	CCCTTGTAGCATACTGATAT	1037138	-5	0.55
chrIV	YDR290W	TCAAGATTCCTTTGGAAAGG	1039251	-79	0.36
chrIV	YDR290W	ATTTCAAGATTCCTTTGGAA	1039254	-76	0.43
chrIV	YDR290W	AAGAAATATATTTTCCAAGC	1039143	-187	0.52
chrIV	YDR290W	ATTCAATTTCAAGATTCCTT	1039259	-71	0.55
chrIV	YDR290W	CATGTTGTTCAACAGGCTAA	1039292	-38	0.9
chrIV	YDR290W	AATGAATCATGTTGTTCAAC	1039299	-31	0.91
chrIV	YDR291W	TTTCGAATCTTATCAAGATT	1041738	1997	0
chrIV	YDR291W	GAAAATTCGCCATTGATAGT	1041572	1857	0.01
chrIV	YDR291W	TGAAAATTCGCCATTGATAG	1041573	1858	0.01
chrIV	YDR291W	GCGAATTTTCATCAACAAAG	1041607	1866	0.01
chrIV	YDR291W	CATCAACAAAGTGGTAGAGC	1041616	1875	0.02
chrIV	YDR291W	GTGCGGTTTCCCACTATCAA	1041585	1844	0.03
chrIV	YDR295C	GGGCTGTAGAGAACTTTCTC	1054926	-3	0.24
chrIV	YDR296W	CGGAAAGAGGAGATCCTGTG	1055162	-10	0.3
chrIV	YDR297W	AAGACCCGGAGTAAATGCAA	1056455	-47	0.39
chrIV	YDR297W	GAAGACCCGGAGTAAATGCA	1056456	-46	0.4
chrIV	YDR297W	AAACAGTAAAGACGAAGACC	1056469	-33	0.45
chrIV	YDR297W	GGGTCTTCGTCTTTACTGTT	1056493	-35	0.45
chrIV	YDR298C	AGTAAAACTTTCAATTATCT	1058992	-73	0.25
chrIV	YDR298C	CTGTACACAAAGTTAACAAT	1058977	-32	0.76
chrIV	YDR300C	TATTTATTTATGACACTATC	1062999	-169	0.33
chrIV	YDR300C	ATCTTGAAAGACCGTTTTGA	1062893	-37	0.37
chrIV	YDR300C	TGTCTAGTTGCTTCAAAGAT	1062845	-15	0.61
chrIV	YDR300C	TTCAAAGATAGGCATAGTTT	1062834	-4	0.69
chrIV	YDR300C	ACTTATCAATGGTTACATTT	1063030	-200	0.84
chrIV	YDR301W	TCACTAATAGGGCTGGTCAG	1063120	-149	0.3
chrIV	YDR301W	CACAGTGAATCATAATATAT	1063097	-172	0.71
chrIV	YDR301W	ACTTTCATATATGTCACTCC	1065132	1863	0
chrIV	YDR301W	CACTTTCATATATGTCACTC	1065133	1864	0
chrIV	YDR301W	CAATAACTTCAAACTTCATA	1065179	1884	0
chrIV	YDR301W	AATAACTTCAAACTTCATAA	1065180	1885	0
chrIV	YDR303C	CGTGGGTCTTGTTGACCAGC	1071717	-52	0.25
chrIV	YDR303C	CTGGTCAACAAGACCCACGT	1071743	-52	0.25
chrIV	YDR303C	GTGGGTCTTGTTGACCAGCT	1071716	-51	0.26
chrIV	YDR303C	TCACTATTCAGGAGATGTAT	1071851	-186	0.38
chrIV	YDR303C	TCTAAACTGCATCACTATTC	1071862	-197	0.45
chrIV	YDR303C	TTGGTCTGTGTGATCCCAGC	1071724	-33	0.53
chrIV	YDR304C	AGATACAAATTCTTCTAGTC	1072798	-172	0.37
chrIV	YDR304C	GAATTTGTATCTTCTGATCC	1072765	-165	0.42
chrIV	YDR304C	CTGATCCTGGTTTAACACAA	1072752	-152	0.49
chrIV	YDR304C	TATAACCATTGTGTTAAACC	1072769	-143	0.49
chrIV	YDR305C	GCATGTAAAATATTTTTTTT	1073662	-139	0.29
chrIV	YDR305C	GTAAAATATTTTTTTTAGGC	1073666	-143	0.32
chrIV	YDR305C	TTAGGAAGAATTATTTTATC	1073663	-166	0.49
chrIV	YDR305C	GTTTTCTTTTAGACACTATT	1073681	-184	0.55
chrIV	YDR306C	TAGTCAATTAAATGTGGCCT	1075435	-199	0.62
chrIV	YDR306C	GTCTATTAGTCAATTAAATG	1075429	-193	0.63
chrIV	YDR307W	GGAAGCAATATTGAAAGGAA	1075693	-100	0.41
chrIV	YDR308C	GGTAAACCATTGGTTAAAAG	1078494	-17	0.28
chrIV	YDR308C	GTAAACCATTGGTTAAAAGA	1078493	-16	0.3
chrIV	YDR308C	TATGTCCCTCTTTTAACCAA	1078510	-7	0.45
chrIV	YDR309C	GGCCAAAAGAATGCGGCACC	1080594	-358	0
chrIV	YDR309C	GCGACCGGGCCAAAAGAATG	1080601	-365	0
chrIV	YDR310C	CAATGAAAGAAGAAGAGAGG	1082586	1995	0
chrIV	YDR310C	AAGCAATGAAAGAAGAAGAG	1082589	1992	0
chrIV	YDR310C	TGCTGCTGCTGGAGAGGAAA	1082791	1816	0
chrIV	YDR310C	GCTGCTGCTGGAGAGGAAAC	1082792	1815	0
chrIV	YDR310C	GCTGCTGGAGAGGAAACGGG	1082795	1812	0
chrIV	YDR310C	TGACGCCAGCGGTAATATTA	1082804	1777	0
chrIV	YDR311W	TTTAACCTAGGGTAGGGGTA	1085043	-10	0.21
chrIV	YDR311W	ATACTATCATTTTTAAAGAT	1084875	-152	0.32
chrIV	YDR311W	TTTTTCCCTACCCCTACCCT	1085026	-1	0.39
chrIV	YDR311W	GGATATCGGTCTAACGAAAA	1084871	-182	0.77
chrIV	YDR311W	GGAGTGTAAGTAATGGATAT	1084857	-196	0.84
chrIV	YDR314C	TGTGCATCTGCCAGTACCAA	1092720	-102	0.28
chrIV	YDR314C	GCATCTGCCAGTACCAAAGG	1092723	-105	0.31
chrIV	YDR314C	GCTGTAAGTTTTTGTCCAAT	1092808	-190	0.31
chrIV	YDR314C	GGCTGTAAGTTTTTGTCCAA	1092807	-189	0.32
chrIV	YDR314C	TTTCTTTCCACCTTTGGTAC	1092708	-116	0.42
chrIV	YDR314C	TATACTTTTCTTTCCACCTT	1092714	-122	0.48
chrIV	YDR315C	AACAAAAGACTCCTGGATGC	1093814	-194	0.56
chrIV	YDR315C	GGCATCCAGGAGTCTTTTGT	1093838	-192	0.57
chrIV	YDR315C	CGATCATCCTCACTTACTTA	1093747	-127	0.6
chrIV	YDR315C	ACATTCGACAACCGGCATCC	1093825	-179	0.63
chrIV	YDR315C	GTTGTCGAATGTGATGTAAA	1093792	-172	0.66
chrIV	YDR315C	TTTACATCACATTCGACAAC	1093817	-171	0.66
chrIV	YDR316W	TCGATCTTTCTTTTCAAAAA	1093608	-154	0.46
chrIV	YDR316W	GAAAGATCGATGCAAGTCAT	1093573	-163	0.53
chrIV	YDR316W	TCGATGCAAGTCATCGGACG	1093567	-169	0.56
chrIV	YDR316W	ATGCAAGTCATCGGACGTGG	1093564	-172	0.57
chrIV	YDR316W	GCAAGTCATCGGACGTGGTG	1093562	-174	0.58
chrIV	YDR316W	TGCAAGTCATCGGACGTGGT	1093563	-173	0.58
chrIV	YDR318W	TTTTCCCCTCATTATCCATA	1103682	-47	0.21
chrIV	YDR318W	CAAACTATCAGTAACGCTCC	1103755	0	0.52
chrIV	YDR320C	AAATTGGTGAATTAAAGAGG	1108291	-152	0.2
chrIV	YDR320C	AGTATGCGTATATAGAAAAT	1108275	-136	0.21
chrIV	YDR320C	AAGAGGTGGCTTCTTGTTAT	1108305	-166	0.22
chrIV	YDR320C	TCTTGTTATTGGTCGCTTCC	1108316	-177	0.26
chrIV	YDR320C	TGGTCGCTTCCAGGTTGAAT	1108325	-186	0.3
chrIV	YDR320C-A	CAGCACTCTCATCGCACTTT	1108692	-158	0.56
chrIV	YDR320W-B	GAAGTCAGTAAATGTGCAAA	1108092	-177	0.76
chrIV	YDR320W-B	ACTGACTTCTTTGAAGAATA	1108056	-187	0.77
chrIV	YDR321W	GAACCCTCATGAACAAGTGC	1108471	-187	0.51
chrIV	YDR321W	TAGCCTGCACTTGTTCATGA	1108490	-194	0.57
chrIV	YDR321W	TTAGCCTGCACTTGTTCATG	1108489	-195	0.58
chrIV	YDR322C-A	TATCGGAACATAACGTATAT	1112316	-18	0.21
chrIV	YDR322C-A	AATCGAAGCTGGGTGACCAT	1112489	-191	0.58
chrIV	YDR322C-A	CAATCGAAGCTGGGTGACCA	1112490	-192	0.59
chrIV	YDR322C-A	GTCACCCAGCTTCGATTGAA	1112517	-193	0.61
chrIV	YDR322W	AAACAAAAATGGATATATAA	1110385	-165	0.48
chrIV	YDR322W	AGAGATCTTTACAGAAATCA	1110575	-1	0.63
chrIV	YDR323C	ACCGACCTAAAGAGCAAAGC	1114080	-36	0.21
chrIV	YDR323C	TCCGGCTTTGCTCTTTAGGT	1114101	-31	0.31
chrIV	YDR323C	ATTAAATGTGAGCCATTTAT	1114233	-189	0.33
chrIV	YDR323C	AAGAGCAAAGCCGGATCTCA	1114071	-27	0.38
chrIV	YDR323C	GAGATCCGGCTTTGCTCTTT	1114097	-27	0.38
chrIV	YDR323C	CCGGATCTCATGGTTTTTAA	1114061	-17	0.54
chrIV	YDR324C	TAACAAGAAAAAAAAATCAT	1116868	-76	0.31
chrIV	YDR324C	AACAAGAAAAAAAAATCATG	1116869	-77	0.33
chrIV	YDR324C	ACAAGAAAAAAAAATCATGG	1116870	-78	0.34
chrIV	YDR324C	AAAAATCATGGGGGATACAA	1116879	-87	0.45
chrIV	YDR324C	GGGGGATACAAAGGAAAACA	1116888	-96	0.56
chrIV	YDR325W	TTCAGTAATGCCTACAGCCT	1117092	-16	0.23
chrIV	YDR325W	TTTGTCTTATCCAAGGCTGT	1117080	-2	0.54
chrIV	YDR325W	CATTTTAATTGCGTCGTTGA	1118935	1827	0.19
chrIV	YDR326C	ATATATAATTCATACATGCT	1125309	-164	0.24
chrIV	YDR326C	AATTCATACATGCTTGGTTA	1125315	-170	0.37
chrIV	YDR326C	TCATACATGCTTGGTTATGG	1125318	-173	0.43
chrIV	YDR326C	TCTTTTTCACCTTCGAACTT	1123196	1923	0
chrIV	YDR326C	TGTCCAAAAAATTCTTAAAC	1123222	1897	0
chrIV	YDR326C	TCTCCTGTTTAAGAATTTTT	1123241	1904	0
chrIV	YDR327W	TTCACAAATATGATTCAAAA	1125104	-184	0.4
chrIV	YDR327W	AATCATATTTGTGAAATATT	1125074	-188	0.42
chrIV	YDR328C	CGCTATATATATATATATTC	1126243	-145	0.22
chrIV	YDR328C	AGAAAGTGATAGCCCAACGT	1126081	-9	0.36
chrIV	YDR328C	AGGCTTGAAGGAAAACGAGC	1126295	-197	0.51
chrIV	YDR328C	ATTCAGAGATTAAGGCTTGA	1126283	-185	0.58
chrIV	YDR328C	CAGTACTTATTCAGAGATTA	1126275	-177	0.61
chrIV	YDR331W	GCAGGTACCTAGATGTAATT	1129412	-168	0.21
chrIV	YDR331W	TAAACAAATTGTATGGTGGC	1129394	-186	0.51
chrIV	YDR331W	AGAATAAACAAATTGTATGG	1129390	-190	0.57
chrIV	YDR331W	AATAGAATAAACAAATTGTA	1129387	-193	0.6
chrIV	YDR331W	CAATTTGTTTATTCTATTTC	1129360	-194	0.61
chrIV	YDR331W	AATTTGTTTATTCTATTTCA	1129359	-195	0.62
chrIV	YDR332W	TAAAGACAACGGTATTAATA	1131916	927	0.04
chrIV	YDR332W	TTCTGAAGCTGTAAAAGAAA	1132501	1512	0.04
chrIV	YDR333C	GTATGTTAACCTTCAACTGG	1135496	-15	0.21
chrIV	YDR333C	CCTGTATGTTAACCTTCAAC	1135493	-12	0.26
chrIV	YDR333C	ATTTTACAGGATTACCATAG	1133639	1816	0.01
chrIV	YDR333C	CGATTGTAACGTTTCCTCTA	1133647	1834	0.02
chrIV	YDR333C	AACTCATCTCATTTATTCTT	1133902	1579	0.02
chrIV	YDR333C	TTACAATCGATTCAAATGAT	1133611	1844	0.04
chrIV	YDR334W	ATGCAGTAATCGAATGCTTT	1135795	-97	0.65
chrIV	YDR334W	ATATTTTCTAAGAGTTAAAA	1135838	-54	0.65
chrIV	YDR334W	AATGCAGTAATCGAATGCTT	1135796	-96	0.66
chrIV	YDR334W	ATTCGATTACTGCATTTGAG	1135825	-93	0.68
chrIV	YDR334W	CTTTCATGTTTATCCAATGT	1137594	1702	0
chrIV	YDR336W	CCCTAATATTTTAGCGAAAT	1145079	-19	0.22
chrIV	YDR336W	CCTATTTCGCTAAAATATTA	1145057	-15	0.25
chrIV	YDR336W	TCCTATTTCGCTAAAATATT	1145058	-14	0.26
chrIV	YDR336W	TTAGCGAAATAGGAAACCAT	1145089	-9	0.29
chrIV	YDR336W	AAATAGGAAACCATTGGCAA	1145095	-3	0.32
chrIV	YDR336W	CAATGACACTTTCAAGGTCT	1143072	-2000	0
chrIV	YDR337W	GAAAGTCCGCTATGCAAAAC	1146105	-178	0.3
chrIV	YDR337W	CAATAAGGGTATTTAGCACT	1146264	-19	0.31
chrIV	YDR337W	ATTTAGCACTAGGTAGTCGC	1146274	-9	0.49
chrIV	YDR338C	CAGCTATTATCCTCTTCCAT	1149654	-142	0.3
chrIV	YDR338C	TTATTATAAAAACTAAACAT	1149521	-9	0.31
chrIV	YDR338C	TCAGCTATTATCCTCTTCCA	1149655	-143	0.31
chrIV	YDR338C	TATTATGAAAAGATGCCAAA	1149706	-168	0.43
chrIV	YDR338C	AGTTATAAACGGTAACCATT	1149699	-187	0.47
chrIV	YDR338C	TTACCGTTTATAACTGTTAC	1149729	-191	0.48
chrIV	YDR340W	GGCAATAGTCCACAAACGAT	1150774	-93	0.47
chrIV	YDR340W	AAAATCAAGCTTTAAAATAG	1150822	-45	0.51
chrIV	YDR340W	CACAAACGATAGGTACATGA	1150784	-83	0.54
chrIV	YDR340W	CTTCATGTACCTATCGTTTG	1150761	-80	0.56
chrIV	YDR340W	AAACGATAGGTACATGAAGG	1150787	-80	0.56
chrIV	YDR344C	AGATTCTTGAGGCTCGAAAA	1162497	-8	0.22
chrIV	YDR344C	AGCCTCAAGAATCTCTAAGC	1162466	-3	0.24
chrIV	YDR344C	GATTTCGTTTGAAATCCGGA	1162525	-62	0.26
chrIV	YDR344C	GATGGATTTCGTTTGAAATC	1162529	-66	0.28
chrIV	YDR344C	GAGGATTATTGGACGATTGT	1162593	-104	0.28
chrIV	YDR344C	AGGATTATTGGACGATTGTC	1162594	-105	0.28
chrIV	YDR346C	CTTGAGATTCACGAATAGCA	1168813	-10	0.25
chrIV	YDR346C	CGTGCTATTCGTGAATCTCA	1168836	-7	0.27
chrIV	YDR347W	GATGAAAAGTATGGCAGAAA	1169073	-54	0.29
chrIV	YDR347W	GAAAAGTATGGCAGAAACGG	1169076	-51	0.34
chrIV	YDR347W	AAAAGTATGGCAGAAACGGT	1169077	-50	0.36
chrIV	YDR347W	AGTATGGCAGAAACGGTGGG	1169080	-47	0.41
chrIV	YDR347W	GAGGAACCGCAGTTTTAGCT	1169099	-28	0.66
chrIV	YDR347W	CCGCAGTTTTAGCTAGGATC	1169105	-22	0.72
chrIV	YDR350C	GACACACTTTATTGGCGTAC	1178227	-38	0.24
chrIV	YDR350C	TATTGGCGTACTGGCAAGAA	1178218	-29	0.4
chrIV	YDR350C	ATTGGCGTACTGGCAAGAAT	1178217	-28	0.42
chrIV	YDR350C	GGGCTTTGAAATCAGGCATA	1176344	1845	0.04
chrIV	YDR350C	TCTTCGGGGGCTTTGAAATC	1176351	1838	0.06
chrIV	YDR350C	ATACAGATAATAAAAGACCA	1176316	1873	0.1
chrIV	YDR351W	TGCGAAAGCTATCGAGCATT	1178454	-4	0.45
chrIV	YDR352W	AATGCAGCTACTCAACAAAA	1180526	-1100	0
chrIV	YDR352W	ACTTTGTGAAAATATTATTG	1181206	-394	0
chrIV	YDR352W	ATAATATTTTCACAAAGTGG	1181233	-393	0
chrIV	YDR352W	AAGATTGATCAGTTAAAAAA	1180702	-898	0.01
chrIV	YDR352W	TTTTTAACTGATCAATCTTT	1180728	-898	0.01
chrIV	YDR352W	TTTTAACTGATCAATCTTTT	1180729	-897	0.01
chrIV	YDR354W	TTTATGTTTACTGAATTGTC	1184607	-51	0.23
chrIV	YDR354W	CTCTGTTGCATTCATTCTTC	1184652	-32	0.51
chrIV	YDR356W	CAGTCCACACAAAGCGAAAA	1186092	-1	0.46
chrIV	YDR356W	AGTCCACACAAAGCGAAAAA	1186093	0	0.47
chrIV	YDR356W	CATATGAAATAATGTCTACA	1185882	-185	0.52
chrIV	YDR357C	GTAACTGAAATTACCCAAAT	1189700	-41	0.21
chrIV	YDR357C	AACCATAACACAAAATTCGC	1189644	-11	0.47
chrIV	YDR357C	TAACCATAACACAAAATTCG	1189645	-12	0.47
chrIV	YDR357C	ACCATAACACAAAATTCGCG	1189643	-10	0.48
chrIV	YDR357C	ACCCCGCGAATTTTGTGTTA	1189664	-5	0.5
chrIV	YDR358W	GTTAAATAGCAGGTTATTTT	1189838	-156	0.26
chrIV	YDR358W	AGGTTATTGAGTTAAATAGC	1189848	-146	0.27
chrIV	YDR358W	TTTTTTATATAATGATATAA	1189967	-27	0.43
chrIV	YDR358W	ATTTTTTATATAATGATATA	1189968	-26	0.45
chrIV	YDR358W	ATCTTAATAAAGAAGCAATT	1190013	-7	0.65
chrIV	YDR358W	TCTTAATAAAGAAGCAATTT	1190014	-6	0.65
chrIV	YDR359C	TATATACTATGTATTTTTAT	1195212	-49	0.36
chrIV	YDR359C	ATCAGATTGTAATTCAAGAA	1195153	-16	0.56
chrIV	YDR360W	CGGATTGAATTATCGTGGCT	1194467	-117	0.2
chrIV	YDR360W	GATACATTTTCGCTATTTTC	1194515	-69	0.26
chrIV	YDR360W	AAGGCCACTTGAGTCAACTA	1194365	-193	0.27
chrIV	YDR360W	AGGCCACTTGAGTCAACTAT	1194364	-194	0.28
chrIV	YDR360W	GAATCGGATAGCCTCTGGTT	1194557	-27	0.29
chrIV	YDR360W	CCACTTGAGTCAACTATGGG	1194361	-197	0.3
chrIV	YDR361C	TATCATTTAGATTGTTCATG	1196301	-25	0.32
chrIV	YDR361C	CATGAGGCCCACATTTTCAT	1196285	-9	0.54
chrIV	YDR365C	TAATAAATATCACATAACTG	1206444	-10	0.33
chrIV	YDR365C	AATAAATATCACATAACTGT	1206443	-9	0.34
chrIV	YDR365C	ATATCACATAACTGTGGGTC	1206438	-4	0.35
chrIV	YDR365C	TGTGTCTACTATGCCAAGAG	1206634	-200	0.39
chrIV	YDR366C	TAAATTTTTGTTAACTTGTA	1212921	-45	0.33
chrIV	YDR366C	CAAAAATTTATAGCGTTTGC	1212886	-36	0.38
chrIV	YDR366C	GTTTGCCGGAAACATACTTT	1212872	-22	0.49
chrIV	YDR366C	GCCGGAAACATACTTTTGGA	1212868	-18	0.52
chrIV	YDR366C	CCGGAAACATACTTTTGGAA	1212867	-17	0.53
chrIV	YDR366C	CCCTTCCAAAAGTATGTTTC	1212889	-13	0.57
chrIV	YDR368W	TATCACTTTAGAAAAGAAAA	1213823	-17	0.41
chrIV	YDR368W	TTATCACTTTAGAAAAGAAA	1213824	-16	0.43
chrIV	YDR369C	GATGAGCAACAATACTGAGA	1217597	-18	0.37
chrIV	YDR369C	AATGAAAATGAAATATTTCT	1217755	-150	0.46
chrIV	YDR369C	GACTTACAATTTTCTTGTAA	1215978	1627	0
chrIV	YDR369C	TTTCGCTTCTTCGAGACTAC	1216533	1072	0.06
chrIV	YDR369C	AAAAAATCAAGACTATCGAG	1216488	1117	0.07
chrIV	YDR369C	GTGAATAATTAGAAAGTTTA	1216015	1590	0.08
chrIV	YDR371C-A	GATCTAGACTGGGAGTTCCC	1220089	-179	0.23
chrIV	YDR371C-A	TTGATGGCATTGATCTAGAC	1220078	-168	0.32
chrIV	YDR371C-A	TGATGGCATTGATCTAGACT	1220079	-169	0.32
chrIV	YDR371C-A	ACAAAATTTTGTTGATTCGT	1220031	-121	0.43
chrIV	YDR371C-A	AAATTTTGTTGATTCGTCGG	1220034	-124	0.45
chrIV	YDR371C-A	ATGTTCAGATTAGGATTTGA	1220062	-152	0.45
chrIV	YDR371W	CCAACGAAAAGAACCTTTTG	1219338	-28	0.66
chrIV	YDR371W	CCACAAAAGGTTCTTTTCGT	1219316	-24	0.7
chrIV	YDR371W	AAGAACCTTTTGTGGTAGTA	1219346	-20	0.74
chrIV	YDR371W	TTGGACCATACTACCACAAA	1219329	-11	0.8
chrIV	YDR372C	CAAGATTACGATCCAAGGCA	1222469	-36	0.33
chrIV	YDR372C	ACAAGATTACGATCCAAGGC	1222468	-35	0.34
chrIV	YDR372C	ATAAACAAGATTACGATCCA	1222464	-31	0.39
chrIV	YDR372C	TCTTGTTTATCTATCCTTTT	1222429	-22	0.46
chrIV	YDR372C	ATAGATGTCAATGTCCAAAA	1222437	-4	0.5
chrIV	YDR373W	AGCAACAATTATAAAACAGG	1222676	-22	0.6
chrIV	YDR373W	ACTAGCAACAATTATAAAAC	1222679	-19	0.62
chrIV	YDR373W	ATTGTTGCTAGTTTAAGAAT	1222712	-12	0.67
chrIV	YDR374C	TCATAACCAACAGAAAATTT	1224522	-88	0.44
chrIV	YDR374C	TAACCAACAGAAAATTTTGG	1224525	-91	0.48
chrIV	YDR374C	TTTCCTCCAAAATTTTCTGT	1224506	-98	0.56
chrIV	YDR374W-A	CTGTTGCTATTGTTGTACTT	1224718	-5	0.54
chrIV	YDR377W	CCTTTCTTTATAATCAAAAT	1228492	-77	0.2
chrIV	YDR377W	GCCTTTCTTTATAATCAAAA	1228493	-76	0.21
chrIV	YDR377W	AAAGAAAGGCATTATTTTCT	1228528	-67	0.34
chrIV	YDR377W	AAGAAAGGCATTATTTTCTA	1228529	-66	0.35
chrIV	YDR377W	AAAGTCTTTCGTGAAAGGAG	1228594	-1	0.66
chrIV	YDR377W	CATTTAAAGTCTTTCGTGAA	1228589	-6	0.67
chrIV	YDR378C	ACATTAAACGGCTAAAAGAA	1229795	-155	0.28
chrIV	YDR378C	ATAAATGTTATTACGACTAT	1229796	-182	0.67
chrIV	YDR379C-A	CCTGCTTTTTTAAATTTCGG	1233667	-157	0.22
chrIV	YDR379C-A	AATCCTGCTTTTTTAAATTT	1233670	-160	0.24
chrIV	YDR379C-A	CTTAAACACACAAGAAGAAG	1233536	-26	0.3
chrIV	YDR379W	GATGAAATGTTAATCAATAG	1230028	-50	0.49
chrIV	YDR379W	AGATGAAATGTTAATCAATA	1230029	-49	0.51
chrIV	YDR379W	AAGATGAAATGTTAATCAAT	1230030	-48	0.52
chrIV	YDR379W	ACATTTCATCTTTGCATACT	1230063	-41	0.62
chrIV	YDR379W	ACTCTTGGTAATAAAAGATA	1230074	-4	0.84
chrIV	YDR380W	GTAAAGTTTAAGATATAAAC	1234034	-92	0.25
chrIV	YDR380W	TAAAGTTTAAGATATAAACT	1234035	-91	0.26
chrIV	YDR380W	AGTTTGCATCGTCACTACAG	1234060	-66	0.47
chrIV	YDR381C-A	TTGACATTGTATACTTAGTA	1238866	-2	0.27
chrIV	YDR382W	TTTCTTTTTCCAAATTTTCT	1239317	-107	0.34
chrIV	YDR382W	ATTATTACAATTTTTCTGCT	1239272	-126	0.49
chrIV	YDR383C	CTAAAGCAACAATAGATTGT	1240683	-1	0.23
chrIV	YDR384C	CCCCAGTTTTATAAACAGTT	1242098	-11	0.45
chrIV	YDR384C	CCCCCAGTTTTATAAACAGT	1242099	-12	0.45
chrIV	YDR384C	TATAAAACTGGGGGAATATT	1242130	-17	0.45
chrIV	YDR384C	GACCCAACTGTTTATAAAAC	1242118	-5	0.46
chrIV	YDR384C	ACCCAACTGTTTATAAAACT	1242119	-6	0.46
chrIV	YDR384C	CCCAACTGTTTATAAAACTG	1242120	-7	0.46
chrIV	YDR387C	ATTCTTGGTGTTAAATGACC	1250143	-189	0.69
chrIV	YDR387C	TCATTTAACACCAAGAATCA	1250170	-190	0.7
chrIV	YDR388W	TTCAAGAAGTTCCTTTCGTA	1249969	-179	0.5
chrIV	YDR389W	TGTCATCGACAAGACAGAGA	1251971	-16	0.24
chrIV	YDR389W	TGTCGATGACACAGCCCAGT	1252005	-8	0.27
chrIV	YDR389W	GTCGATGACACAGCCCAGTT	1252006	-7	0.27
chrIV	YDR389W	ACACAGCCCAGTTGGGAAAC	1252013	0	0.28
chrIV	YDR389W	GACCAAAGCAGGAATCAAAT	1252464	477	0
chrIV	YDR389W	GATGAAAGTAAGACCAAAGC	1252475	488	0
chrIV	YDR390C	TTCAACAGACACACAAGATC	1256874	-11	0.36
chrIV	YDR390C	ATGTAATACTTGCAGCTTAC	1255218	1645	0
chrIV	YDR390C	GGTAAGCTGCAAGTATTACA	1255242	1647	0
chrIV	YDR390C	GTAAGCTGCAAGTATTACAT	1255243	1646	0
chrIV	YDR390C	AACATCAAGAAATAATTCTA	1255277	1612	0
chrIV	YDR390C	GAAATAATTCTATGGCTTTG	1255285	1604	0
chrIV	YDR391C	GAGTGACTTGGCATAATATC	1258122	-42	0.41
chrIV	YDR391C	CTCGAGATTAGTGAGTGACT	1258110	-30	0.57
chrIV	YDR392W	GTTGAAGACACTCTGAACCC	1258645	-23	0.2
chrIV	YDR392W	TTGAAGACACTCTGAACCCG	1258646	-22	0.21
chrIV	YDR392W	CCCGGGGAAGAGTGCATACA	1258662	-6	0.44
chrIV	YDR392W	CCTTGTATGCACTCTTCCCC	1258640	-2	0.5
chrIV	YDR392W	ACCTTGTATGCACTCTTCCC	1258641	-1	0.51
chrIV	YDR392W	AACGCAATGTATACCTATTT	1258459	-183	0.66
chrIV	YDR393W	AAAGAGGACTATCTGATCAT	1259844	-44	0.28
chrIV	YDR393W	AAGAGGACTATCTGATCATT	1259845	-43	0.29
chrIV	YDR393W	AGAGGACTATCTGATCATTG	1259846	-42	0.29
chrIV	YDR393W	TTTTCGTTGTGAAATTGTAA	1259872	-16	0.35
chrIV	YDR393W	TTTCGTTGTGAAATTGTAAC	1259873	-15	0.36
chrIV	YDR394W	TGAAAGGAAATAGGCAGAAT	1261591	-24	0.39
chrIV	YDR394W	ACTTATGAGTGAAAGGAAAT	1261600	-15	0.47
chrIV	YDR394W	TTGTATAACTTATGAGTGAA	1261607	-8	0.53
chrIV	YDR394W	TCACTCATAAGTTATACAAG	1261633	-8	0.53
chrIV	YDR394W	TAAGTTATACAAGAGGCAAT	1261640	-1	0.57
chrIV	YDR395W	TGATTGAGATACTTGTTGAT	1263172	-23	0.21
chrIV	YDR395W	AAAAATTCTCGAAGAATTAT	1264194	999	0
chrIV	YDR395W	AATTCTTCGAGAATTTTTTA	1264221	1000	0
chrIV	YDR395W	TTTTTAAGGATATTGAAGCT	1264235	1014	0
chrIV	YDR395W	TTTTAAGGATATTGAAGCTT	1264236	1015	0
chrIV	YDR395W	TTTAAGGATATTGAAGCTTG	1264237	1016	0
chrIV	YDR397C	CAAGAGTTAATTGCACATAC	1267101	-113	0.59
chrIV	YDR397C	CGGCGACTATTCGCATGAAC	1267175	-187	0.77
chrIV	YDR397C	TCGCCGCAAAAATTACGATC	1267136	-174	0.82
chrIV	YDR397C	TCAGCTCGGGCTCTTATCTT	1267108	-146	0.83
chrIV	YDR397C	ACGATCTGGTTTAATCAGCT	1267122	-160	0.83
chrIV	YDR397C	AAACCAGATCGTAATTTTTG	1267155	-167	0.83
chrIV	YDR398W	GAGCATATATAGTTTAAACT	1267421	-28	0.56
chrIV	YDR398W	TTTAAACTTGGCTTAGCAAG	1267433	-16	0.68
chrIV	YDR398W	TTAAACTTGGCTTAGCAAGA	1267434	-15	0.69
chrIV	YDR400W	CTGTTTTAATAAGTTTCGTG	1270971	-59	0.34
chrIV	YDR400W	GATAATTTCCCTCATCTGCA	1271015	-41	0.5
chrIV	YDR400W	ATTTCCCTCATCTGCAAGGT	1271019	-37	0.52
chrIV	YDR400W	TTTCCCTCATCTGCAAGGTT	1271020	-36	0.53
chrIV	YDR400W	TTCCCTCATCTGCAAGGTTG	1271021	-35	0.54
chrIV	YDR400W	CTCATCTGCAAGGTTGGGGA	1271025	-31	0.55
chrIV	YDR401W	TGGATAAGAACTTCTATAAA	1272101	-108	0.23
chrIV	YDR401W	AAATCTGATCCCAAAAGTAC	1272019	-164	0.26
chrIV	YDR401W	TTTGAATATCCAGTACTTTT	1272032	-177	0.3
chrIV	YDR401W	ATTTGAATATCCAGTACTTT	1272031	-178	0.31
chrIV	YDR402C	ATATTTTCGTTTTTTCAAAA	1273748	-31	0.21
chrIV	YDR402C	TTCCCGAAAATTACAAGCCA	1273849	-132	0.3
chrIV	YDR402C	GAAGTGAAAATAAATTGTAT	1273921	-178	0.82
chrIV	YDR402C	AAGTGAAAATAAATTGTATC	1273922	-179	0.83
chrIV	YDR402C	AGTGAAAATAAATTGTATCG	1273923	-180	0.83
chrIV	YDR402C	ATTGTATCGGGGAAGTAATG	1273934	-191	0.86
chrIV	YDR403W	AAAATTCAAATAAACTCCTG	1274354	-185	0.29
chrIV	YDR403W	AAATTCAAATAAACTCCTGA	1274353	-186	0.3
chrIV	YDR403W	AATTCAAATAAACTCCTGAG	1274352	-187	0.31
chrIV	YDR403W	TTTATTTAGTCAAGACTTTG	1274528	-11	0.42
chrIV	YDR403W	ATTTAGTCAAGACTTTGCGG	1274525	-14	0.44
chrIV	YDR406W	GCTACTGCTGTGCGAGACTT	1278956	-137	0.47
chrIV	YDR406W	CTCTTTACAGCAACATAAGA	1279030	-37	0.54
chrIV	YDR406W	CTGTGCGAGACTTTGGTAGT	1278963	-130	0.56
chrIV	YDR406W	TGTGCGAGACTTTGGTAGTA	1278964	-129	0.57
chrIV	YDR406W	GAGACTTTGGTAGTAGGGAT	1278969	-124	0.63
chrIV	YDR406W	AGCAACATAAGAAGGCAATT	1279022	-45	0.64
chrIV	YDR407C	CTAATAGTCCGATGTTCCCA	1286478	1553	0
chrIV	YDR407C	TAGAAATAAACTTCAAACCT	1286483	1574	0
chrIV	YDR407C	AGAAATAAACTTCAAACCTT	1286484	1573	0
chrIV	YDR407C	ACTTCAAACCTTGGGAACAT	1286492	1565	0
chrIV	YDR407C	CTTGGGAACATCGGACTATT	1286501	1556	0
chrIV	YDR407C	TTGGGAACATCGGACTATTA	1286502	1555	0
chrIV	YDR408C	AATCTATCTTCGAAGTCGGA	1289104	-186	0.39
chrIV	YDR408C	AAATCATCAACCTTGAGGCT	1288938	-20	0.41
chrIV	YDR408C	AAGTTAAATCATCAACCTTG	1288933	-15	0.46
chrIV	YDR408C	ATTTAACTTGCAGCAAGCGC	1288897	-5	0.54
chrIV	YDR409W	TCTTCTTTTCTTGTGAAATA	1289340	-26	0.27
chrIV	YDR409W	ACAAGTATAATTTTCCTTTT	1289195	-197	0.37
chrIV	YDR409W	GAACACTCAACTGTTTGAGT	1289365	-1	0.55
chrIV	YDR409W	TCATGATTATTAGTAACATG	1290894	1528	0
chrIV	YDR409W	ATAATCATGATGATAGCAAC	1290929	1537	0
chrIV	YDR409W	AGTAATAATAAACATGATCA	1291081	1689	0.11
chrIV	YDR410C	TTTTACCTCCTCTTTCATTG	1293112	-16	0.75
chrIV	YDR410C	AACGGTGACCACAATGAAAG	1293126	-4	0.77
chrIV	YDR410C	GGTGACCACAATGAAAGAGG	1293129	-7	0.77
chrIV	YDR410C	TACAAGAATAAGGTTGGTGT	1292388	708	0
chrIV	YDR413C	ATCGAATAAACCATTCTACG	1295541	-90	0.4
chrIV	YDR413C	ATATCGAATAAACCATTCTA	1295539	-88	0.41
chrIV	YDR414C	TACAAAAGAACACCAAGGTA	1297004	-108	0.37
chrIV	YDR414C	TTAGGGGTAATCATTGAACT	1297056	-186	0.55
chrIV	YDR414C	TAACTAATGATGCCTTACCT	1296994	-124	0.56
chrIV	YDR414C	TAGGGGTAATCATTGAACTC	1297055	-185	0.56
chrIV	YDR414C	TAATCATTGAACTCGGGTCA	1297049	-179	0.6
chrIV	YDR415C	AAGGATAGTTGAGTCCAATA	1298375	-183	0.66
chrIV	YDR417C	TTGGGTACTGCTCAATCTGT	1302034	-68	0.3
chrIV	YDR417C	ACCCAAAATTTCCTTAGTAA	1301995	-55	0.36
chrIV	YDR417C	TTCCGTTACTAAGGAAATTT	1302015	-49	0.38
chrIV	YDR417C	TCCGTTACTAAGGAAATTTT	1302016	-50	0.38
chrIV	YDR417C	GTACAGAATAATATATGGAA	1302136	-196	0.56
chrIV	YDR418W	GGGAAGTAAGTAAATAATTT	1301545	-24	0.34
chrIV	YDR418W	GCACTTGGGGTTGCTTTAAC	1301565	-4	0.45
chrIV	YDR418W	GGCACTTGGGGTTGCTTTAA	1301566	-3	0.46
chrIV	YDR419W	CAGGCCTGCTCATTTTTGAA	1303151	-31	0.22
chrIV	YDR419W	AAAGCCGTTCAAAAATGAGC	1303133	-23	0.35
chrIV	YDR419W	TACAATATTAGTTTAATTTT	1303034	-148	0.42
chrIV	YDR419W	TTACAATATTAGTTTAATTT	1303033	-149	0.43
chrIV	YDR419W	ATTAAACTAATATTGTAAAA	1303006	-150	0.45
chrIV	YDR419W	CAAAGAACTAATTGACGTAT	1304134	952	0
chrIV	YDR422C	ATGTAGGTATCCACTTGTAT	1317904	-62	0.43
chrIV	YDR422C	AGTGGATACCTACATAAACA	1317874	-58	0.47
chrIV	YDR422C	GTAAGACACCTTGTTTATGT	1317888	-46	0.58
chrIV	YDR422C	GTGCAAATGAAAGAAACACT	1317866	-24	0.69
chrIV	YDR422C	TGCACTTCTTTTTTTGCGTG	1317826	-10	0.7
chrIV	YDR423C	TTATTTCTATATCGGTCCAC	1319413	-136	0.24
chrIV	YDR423C	CGATATAGAAATAAACAAAA	1319444	-141	0.3
chrIV	YDR423C	CATTTTGTTTATTTCTATAT	1319421	-144	0.33
chrIV	YDR423C	AGCTACGTGACACACGAAAA	1319445	-168	0.52
chrIV	YDR423C	GAGCTACGTGACACACGAAA	1319446	-169	0.52
chrIV	YDR423C	TGATTGTCGGAAAGAACTTT	1319468	-191	0.56
chrIV	YDR424C	ATACACGTAGTGAGTAACAA	1320040	-160	0.75
chrIV	YDR424C	TACTACACATACAGAAAAAA	1320067	-187	0.81
chrIV	YDR425W	CTTATTTTCATCGCTCATTT	1319846	-185	0.65
chrIV	YDR426C	ACATCTTGCGAAATATAATG	1322186	-166	0.51
chrIV	YDR429C	TTCAATACAGCGAGTAACTA	1325355	-24	0.21
chrIV	YDR429C	TTTCAATACAGCGAGTAACT	1325354	-23	0.22
chrIV	YDR429C	AGTTCCTTCACCTCCCAATT	1325527	-196	0.55
chrIV	YDR429C	TCAAAAGACCAAAGACCACC	1325306	-1	0.56
chrIV	YDR429C	GCTATAAATGAGACCCTCAA	1326333	-1028	0.09
chrIV	YDR434W	TATAGTTGTTAGTTTGGGTC	1330963	-161	0.52
chrIV	YDR434W	ACAAATATAGTTGTTAGTTT	1330958	-166	0.58
chrIV	YDR434W	TACAAATATAGTTGTTAGTT	1330957	-167	0.59
chrIV	YDR434W	GTAGCTTTTTGCATACTCAA	1330915	-183	0.74
chrIV	YDR434W	ACTCAAAGGACTAAGATGAT	1330901	-197	0.81
chrIV	YDR434W	CATTTGAATAAAACGTGTGA	1331760	636	0.14
chrIV	YDR435C	GTACTTATCTGTTCATCAGA	1334124	-156	0.22
chrIV	YDR435C	CTAGTTTATGCGGAGTCACA	1334018	-24	0.26
chrIV	YDR435C	TCTTTATCATCTAGTTTATG	1334008	-14	0.41
chrIV	YDR435C	GAGCAGAACGCACAGATAAG	1334146	-178	0.45
chrIV	YDR436W	GCGACGTGGGGGATCCAATA	1334410	-145	0.2
chrIV	YDR436W	CGACGTGGGGGATCCAATAT	1334409	-146	0.21
chrIV	YDR436W	AGAAGAAGGCGGTCCCTTCT	1334531	-50	0.27
chrIV	YDR436W	CTTCTTATGGCATCCCATAT	1334418	-163	0.43
chrIV	YDR436W	GGATGCCATAAGAAGCAGTA	1334388	-167	0.47
chrIV	YDR436W	CAATTTCTCTCTTCCAAGAA	1334522	-33	0.47
chrIV	YDR438W	AAGAATATATATAATAATGC	1338205	-19	0.27
chrIV	YDR438W	TGGCTATTCTCGTATTCTGT	1338120	-104	0.32
chrIV	YDR438W	ATACGAGAATAGCCACAAAA	1338090	-108	0.39
chrIV	YDR438W	TATAATAATGCAGGAGATCA	1338214	-10	0.4
chrIV	YDR438W	TCCTGCATAAAGTCATAATA	1338032	-192	0.54
chrIV	YDR438W	CCTGCATAAAGTCATAATAT	1338033	-191	0.56
chrIV	YDR439W	ACCTGATAGAATAAAGTTGA	1339604	-9	0.32
chrIV	YDR439W	TCCCTCAACTTTATTCTATC	1339583	-4	0.41
chrIV	YDR439W	AACTTTTGAATATATAAAAA	1339441	-146	0.47
chrIV	YDR439W	ACTTTTGAATATATAAAAAT	1339440	-147	0.49
chrIV	YDR439W	TGCAGCGCAGATAATCTTGA	1340336	749	0
chrIV	YDR441C	CTCAATTTACAAAAATAACA	1345208	-10	0.24
chrIV	YDR442W	TAAAACCAAAACTGGTAAAT	1345639	-7	0.22
chrIV	YDR442W	AAAACCAAAACTGGTAAATA	1345640	-6	0.22
chrIV	YDR443C	ACACACTTTTGCGTCTATCG	1348133	1865	0
chrIV	YDR443C	CACACTTTTGCGTCTATCGC	1348134	1864	0
chrIV	YDR443C	ACACTTTTGCGTCTATCGCG	1348135	1863	0
chrIV	YDR443C	CCCAGGTGCGCCACTCCCTG	1348141	1831	0
chrIV	YDR443C	CTATCGCGGGGTGTTTCCAC	1348147	1851	0
chrIV	YDR443C	TATCGCGGGGTGTTTCCACA	1348148	1850	0
chrIV	YDR444W	ATGATAAAACAATGAACAGC	1350207	-11	0.42
chrIV	YDR444W	ACAATGAACAGCAGGAAATG	1350215	-3	0.54
chrIV	YDR444W	ATGAACAGCAGGAAATGCGG	1350218	0	0.57
chrIV	YDR446W	CATCTTCTCAAAGCAGTGGA	1353396	-47	0.34
chrIV	YDR446W	TCCACTGCTTTGAGAAGATG	1353421	-48	0.34
chrIV	YDR448W	GATATTTTATCGAAAATGGA	1356006	-10	0.68
chrIV	YDR448W	TGATATTTTATCGAAAATGG	1356007	-9	0.69
chrIV	YDR448W	CGCTGATATTTTATCGAAAA	1356010	-6	0.71
chrIV	YDR450W	CACTAAGTATTGTCAAAGCT	1359836	-79	0.2
chrIV	YDR450W	ACTAAGTATTGTCAAAGCTA	1359837	-78	0.21
chrIV	YDR450W	CTAGCTTTGACAATACTTAG	1359813	-76	0.23
chrIV	YDR450W	AGTGAACGTATACACAAGAG	1359915	0	0.57
chrIV	YDR451C	TCTACGTTGGCAAGATCGGG	1362301	-54	0.21
chrIV	YDR451C	AATGTTTATAAATATATATA	1362305	-84	0.29
chrIV	YDR452W	AGATTCATTTGAGAGTGTAA	1362722	-31	0.38
chrIV	YDR452W	TTACACTCTCAAATGAATCT	1362697	-30	0.4
chrIV	YDR452W	GATTCATTTGAGAGTGTAAA	1362723	-30	0.4
chrIV	YDR452W	TGAGAGTGTAAAGGGTTTTA	1362731	-22	0.54
chrIV	YDR452W	GTAGAATACAAGTCAGAAGA	1362753	0	0.78
chrIV	YDR454C	TAGCATAAATGGATACACAA	1366889	-59	0.24
chrIV	YDR454C	TTGATAACTACAGTTTACTT	1366853	-23	0.59
chrIV	YDR456W	TATCATCTGTCATAATCCTT	1367249	-157	0.34
chrIV	YDR456W	CAGAGCAGTAGTCTTGCCAA	1367255	-177	0.51
chrIV	YDR456W	CTACTCCTTGTGTGTGCTCA	1367210	-196	0.58
chrIV	YDR456W	TCCTTGTGTGTGCTCACGGC	1367206	-200	0.59
chrIV	YDR457W	TTATGGATATTCAGTAACTA	1369695	-55	0.82
chrIV	YDR457W	TCCATAACTACTCGTATAAT	1369733	-43	0.88
chrIV	YDR457W	ACCAATTATACGAGTAGTTA	1369712	-38	0.89
chrIV	YDR457W	GCTTTTTACTCGGTGTGAAA	1369817	41	0
chrIV	YDR457W	TCGGTGTGAAAAGGCAAGAA	1369826	50	0
chrIV	YDR457W	AACTAAGGGCTTATAACCAG	1369836	86	0
chrIV	YDR458C	TTTCAAGCAATTTATATTCT	1382283	-189	0.81
chrIV	YDR458C	TTTTCAAGCAATTTATATTC	1382284	-190	0.81
chrIV	YDR458C	GACGAAACTCATGTTACAAT	1382261	-167	0.85
chrIV	YDR458C	ACCGTCATGGGAAAGTCAAA	1380600	1494	0
chrIV	YDR458C	GACCGTCATGGGAAAGTCAA	1380601	1493	0
chrIV	YDR458C	CTCTCATTCTAGACCGTCAT	1380612	1482	0
chrIV	YDR460W	AGGTTCTGAAAATATTACAA	1383517	-167	0.54
chrIV	YDR460W	GGTTCTGAAAATATTACAAC	1383518	-166	0.54
chrIV	YDR460W	ATATTTTCAGAACCTAGCTA	1383487	-171	0.56
chrIV	YDR460W	GCGATGAAAGGACCTTAGCT	1383497	-187	0.61
chrIV	YDR460W	AAGGTCCTTTCATCGCGACA	1383468	-190	0.62
chrIV	YDR460W	TTCTGCCGTGTCGCGATGAA	1383485	-199	0.64
chrIV	YDR462W	CCTCCAGATATTTGCAGATT	1386028	-4	0.41
chrIV	YDR462W	CCTAATCTGCAAATATCTGG	1386006	0	0.45
chrIV	YDR463W	TATATAAGTCCATATATACG	1386575	-183	0.28
chrIV	YDR463W	AGATTTACATTACAGACTAA	1386775	-9	0.35
chrIV	YDR463W	AATAGAATGCCACGTATATA	1386588	-196	0.43
chrIV	YDR463W	ACATTACAGACTAAAGGAAA	1386781	-3	0.44
chrIV	YDR464C-A	CGCTTACTTTGTACCTCTTC	1392706	-12	0.35
chrIV	YDR464C-A	CTTTGTACCTCTTCTGGAGA	1392700	-6	0.39
chrIV	YDR464W	TTGCTGCTCAACTTATCATT	1389484	737	0
chrIV	YDR464W	CTTTGGCATGCTTTTTGGAA	1389594	847	0
chrIV	YDR464W	ACGGTCTTTGGCATGCTTTT	1389599	852	0
chrIV	YDR464W	GTTTTTTTCTTCTCTTGAGG	1389985	1238	0
chrIV	YDR465C	TTAGTGTATATAGGATTCGA	1394751	-147	0.6
chrIV	YDR465C	GATATTTGTTTAGTGTATAT	1394760	-156	0.68
chrIV	YDR465C	CACTAAACAAATATCTGCAT	1394790	-160	0.71
chrIV	YDR465C	GTCATCAGTACGTGTGCTTG	1394795	-191	0.76
chrIV	YDR466W	GTCACATATTGAGGTAACAA	1394892	-147	0.22
chrIV	YDR466W	GCAGCTAATGTCACATATTG	1394883	-156	0.38
chrIV	YDR466W	TGTGACATTAGCTGCGAGTA	1394853	-160	0.45
chrIV	YDR466W	ACTTGCTTGGGTTAGGCTTT	1395011	-2	0.77
chrIV	YDR467C	TGAGGAAACAATAGTTGATT	1398535	-86	0.46
chrIV	YDR467C	GAGTTATGTAATTGTTTATG	1398641	-166	0.48
chrIV	YDR467C	ATAACTCGTCACAATACTGC	1398603	-154	0.56
chrIV	YDR468C	AGGTTCTCTTAAGAGAATTA	1399003	-196	0.4
chrIV	YDR471W	AACGCCCTAATAGTCACTAA	1401706	-26	0.2
chrIV	YDR471W	AAACGCCCTAATAGTCACTA	1401707	-25	0.2
chrIV	YDR471W	TAGTGACTATTAGGGCGTTT	1401732	-26	0.2
chrIV	YDR475C	TTTGCATATAATTTTTGTAA	1410221	-42	0.21
chrIV	YDR475C	AAATTATATGCAAAATATGT	1410252	-47	0.22
chrIV	YDR475C	AATATGTTGGAAAAGACAAA	1410265	-60	0.24
chrIV	YDR475C	ATATGTTGGAAAAGACAAAA	1410266	-61	0.25
chrIV	YDR475C	AAGGAAACGTAGAAAGAGTA	1408315	1864	0.12
chrIV	YDR475C	CTTTCTACGTTTCCTTGCCA	1408344	1861	0.14
chrIV	YDR476C	TGCGCAGTCTTGAACTTTCT	1411283	-151	0.22
chrIV	YDR476C	GTTCAAGACTGCGCAAGAAA	1411313	-155	0.27
chrIV	YDR476C	TATCAACTCAAGCAAGTATA	1411140	-8	0.34
chrIV	YDR476C	ATCAACTCAAGCAAGTATAC	1411139	-7	0.35
chrIV	YDR477W	ACATCAACAGGTAGCGTTAT	1412074	-18	0.31
chrIV	YDR477W	CATATGTATATAGTCCTTAT	1411949	-143	0.32
chrIV	YDR477W	CATCAACAGGTAGCGTTATA	1412075	-17	0.32
chrIV	YDR477W	ATCAACAGGTAGCGTTATAG	1412076	-16	0.33
chrIV	YDR477W	GACTAACATTGAGTAAAACC	1411905	-161	0.55
chrIV	YDR477W	CAAAAGGATGGGCGTGATGA	1411895	-197	0.65
chrIV	YDR479C	GTTCACCACAAAAGTATTAC	1417050	-115	0.26
chrIV	YDR479C	ACTATCCAGTAATACTTTTG	1417033	-124	0.36
chrIV	YDR479C	TACAGGTGAGTATATTCATG	1416938	-3	0.43
chrIV	YDR479C	TAGGAAACTAATGTTATGGG	1417066	-157	0.69
chrIV	YDR479C	GTTTAGGAAACTAATGTTAT	1417069	-160	0.7
chrIV	YDR479C	TGTTTAGGAAACTAATGTTA	1417070	-161	0.71
chrIV	YDR480W	ATTAATAACCAAAATTTAAA	1417292	-67	0.42
chrIV	YDR480W	TGTGGTATAGTTAAGCCTGC	1417373	-12	0.47
chrIV	YDR480W	TTCATTTCTATTGCTTGCAG	1417344	-41	0.6
chrIV	YDR480W	TGCTTGCAGTGGTATTTATG	1417355	-30	0.6
chrIV	YDR481C	ATGTTTATGTAGCCACTTGC	1420318	0	0.33
chrIV	YDR481C	CTCCACATTTTGCCAGCAAG	1420308	-16	0.34
chrIV	YDR481C	AGCCACTTGCTGGCAAAATG	1420328	-10	0.34
chrIV	YDR482C	TATTGTGTAGAGCTCAAATT	1420900	-35	0.41
chrIV	YDR482C	CTCTACACAATACCATTCGA	1420867	-28	0.42
chrIV	YDR482C	AGTAGCTGTTAACCGTCGAA	1420877	-12	0.42
chrIV	YDR483W	ATTTTATGAATCTATAATAC	1421117	-27	0.61
chrIV	YDR484W	ATAACTGGTTAAGTACACAT	1422570	-164	0.23
chrIV	YDR484W	TTATATTTTATTTTTATAAC	1422555	-179	0.53
chrIV	YDR484W	ACTCCTCAAAGTTTTGATTT	1423388	680	0
chrIV	YDR484W	TTTCCAAAATCAAAACTTTG	1423407	673	0
chrIV	YDR484W	GTATCCTTTGCGATGGTACT	1423416	708	0
chrIV	YDR484W	TGTATCCTTTGCGATGGTAC	1423417	709	0
chrIV	YDR485C	GCAAAGAGAATATAAAGAAA	1427382	-141	0.34
chrIV	YDR485C	TTTCTTTATATTCTCTTTGC	1427357	-142	0.35
chrIV	YDR485C	CAAAGAGAATATAAAGAAAA	1427383	-142	0.35
chrIV	YDR485C	AGAATATAAAGAAAAGGGAA	1427388	-147	0.41
chrIV	YDR485C	TGTTGATAAAGAGTTTTCCG	1425493	1748	0
chrIV	YDR485C	TGCCCAAGTGGTCTCACAAA	1425764	1451	0
chrIV	YDR486C	AACTGTGTTTCAACCAATCT	1428163	-21	0.34
chrIV	YDR486C	ACACAGTTATAAACTCTTCA	1428126	-10	0.47
chrIV	YDR486C	GTCTGTTGTGATAGAATGAA	1428336	-194	0.5
chrIV	YDR490C	TTTAGCATATAACCCTATAA	1434463	-123	0.21
chrIV	YDR490C	GGTTATATGCTAAAATAAGT	1434494	-128	0.24
chrIV	YDR490C	TTTAAGGGCTTGGACCCTAA	1434508	-168	0.24
chrIV	YDR490C	GGTCTTATCATGCAACCTTT	1434515	-149	0.29
chrIV	YDR490C	GTCTTATCATGCAACCTTTA	1434516	-150	0.29
chrIV	YDR490C	CAACAAGAGTAATACAGAGC	1434351	-11	0.33
chrIV	YDR491C	ACGTTCGTGAAACACTGTCA	1435124	-93	0.32
chrIV	YDR491C	GCTTATATTCTTTATTTTAT	1435154	-123	0.38
chrIV	YDR492W	ATATATATATACGTACATGT	1434721	-62	0.49
chrIV	YDR492W	GAATTTGATTTCTTTTCTAA	1434760	-23	0.49
chrIV	YDR492W	ATCAAATTCTATTAACAGAA	1434724	-33	0.5
chrIV	YDR492W	AATCAAATTCTATTAACAGA	1434725	-32	0.5
chrIV	YDR493W	GATGTGACGAATATCTAAAA	1435960	-143	0.23
chrIV	YDR494W	AACTCATTAAATAATCTAGT	1436894	-16	0.45
chrIV	YDR497C	TTCACACTTGGGCTTTTCTT	1445578	-49	0.24
chrIV	YDR497C	AAGAAAAGCCCAAGTGTGAA	1445603	-48	0.24
chrIV	YDR497C	CACTTGGGCTTTTCTTTGGC	1445574	-45	0.26
chrIV	YDR497C	TCTATTCTTCTCTTTCAGTT	1445544	-15	0.41
chrIV	YDR498C	AAGACGTGCTTTCTTTAGTG	1447200	-158	0.23
chrIV	YDR498C	AGACGTGCTTTCTTTAGTGT	1447201	-159	0.25
chrIV	YDR498C	TTACCACTTGTTTTGAGATT	1447231	-189	0.66
chrIV	YDR498C	TTTCCTAATCTCAAAACAAG	1447212	-196	0.7
chrIV	YDR499W	CTTCTATTTTCTTCGATTAT	1447680	-133	0.46
chrIV	YDR499W	ATAAATTTTGGAGTTACTAC	1447607	-180	0.66
chrIV	YDR499W	ACAAAGAGCTATTAGTATCT	1447655	-158	0.66
chrIV	YDR499W	GCTCTTTGTAAGATAAATTT	1447619	-168	0.68
chrIV	YDR500C	TGTGTAGATAAAGAACAAAG	1450875	-14	0.54
chrIV	YDR502C	ACGTCAAATCTTCATATGCA	1454651	-152	0.21
chrIV	YDR502C	AGGAGATCTTGATTTCTTTT	1454631	-132	0.24
chrIV	YDR502C	GGTAGTCATCTGTCGTCTTG	1454610	-111	0.31
chrIV	YDR502C	CTCGAAAATACTTTGTAGAA	1454584	-59	0.36
chrIV	YDR502C	TCGTCTTGAGGCGTATAAGA	1454598	-99	0.36
chrIV	YDR502C	TCTTGAGGCGTATAAGAAGG	1454595	-96	0.38
chrIV	YDR503C	ATGTAGTTTACATTTAATCA	1456099	-163	0.29
chrIV	YDR503C	AAACTACATATAAGTTTATA	1456135	-173	0.38
chrIV	YDR503C	AACTACATATAAGTTTATAA	1456136	-174	0.39
chrIV	YDR503C	ACATATAAGTTTATAAGGGT	1456140	-178	0.43
chrIV	YDR510C-A	TGAAGACGGGAAGTTCTCTG	1469988	-163	0.58
chrIV	YDR510C-A	TGTTCATGGTGAATGAAGAC	1470001	-176	0.62
chrIV	YDR510C-A	TTGTTCATGGTGAATGAAGA	1470002	-177	0.63
chrIV	YDR510C-A	ATATATGAGCTTGTTGTTCA	1470015	-190	0.65
chrIV	YDR510C-A	CAACAAGCTCATATATCGTT	1470044	-193	0.65
chrIV	YDR512C	ATCAATGGCAAGCACATTGG	1471378	-171	0.29
chrIV	YDR512C	CATTGGTGGTAACAGCGATT	1471392	-185	0.29
chrIV	YDR512C	GAATTAGATGAAATGAGCAA	1471294	-87	0.32
chrIV	YDR513W	AGGGAGGCGATGGTTCTATT	1470812	-170	0.33
chrIV	YDR513W	GGGAGGCGATGGTTCTATTA	1470811	-171	0.35
chrIV	YDR513W	GGGTAAAAGAGAGCAGCTTG	1470791	-191	0.61
chrIV	YDR514C	AAATAGACAAGTGTCAACCA	1473233	-186	0.31
chrIV	YDR514C	ACACTTGTCTATTTATTAAA	1473264	-191	0.36
chrIV	YDR515W	GTGTAGTCAAACTATATACT	1473039	-176	0.78
chrIV	YDR516C	TCTATTATGCTTGCGATGCA	1476646	-131	0.25
chrIV	YDR516C	TTCTATTATGCTTGCGATGC	1476647	-132	0.25
chrIV	YDR516C	ATTATGCTTGCGATGCAGGG	1476643	-128	0.26
chrIV	YDR516C	TATTATGCTTGCGATGCAGG	1476644	-129	0.26
chrIV	YDR516C	TATGCTTGCGATGCAGGGGG	1476641	-126	0.27
chrIV	YDR517W	ACGGGATCAGGACCAAGAAC	1477159	-29	0.29
chrIV	YDR517W	CGGGATCAGGACCAAGAACA	1477160	-28	0.31
chrIV	YDR517W	GGGATCAGGACCAAGAACAG	1477161	-27	0.32
chrIV	YDR517W	GCCCGATGCTATCTTCAAAA	1476978	-184	0.33
chrIV	YDR517W	TTTTGAAGATAGCATCGGGC	1477003	-185	0.34
chrIV	YDR517W	GCCATTTTGAAGATAGCATC	1476999	-189	0.37
chrIV	YDR518W	ATAATTGAAACGTCAAGTCT	1478547	-23	0.56
chrIV	YDR518W	GACTTGACGTTTCAATTATA	1478573	-23	0.56
chrIV	YDR519W	TCTTCTTAGGGTTATAGTAA	1480346	-58	0.2
chrIV	YDR519W	ATAACCCTAAGAAGAGAAAA	1480376	-54	0.26
chrIV	YDR519W	CACTCCTTTTTCTCTTCTTA	1480358	-46	0.38
chrIV	YDR519W	GCACTCCTTTTTCTCTTCTT	1480359	-45	0.4
chrIV	YDR519W	GTAATTAAAGGTTGGGATCA	1480684	254	0
chrIV	YDR519W	TTTTTCGCCAACGCACATGC	1480690	286	0
chrIV	YDR520C	TGAAAAATAGTGTTTTGATA	1483511	-39	0.2
chrIV	YDR520C	TTTTGATACGGTTCTTCCTT	1483499	-27	0.35
chrIV	YDR520C	TTTGATACGGTTCTTCCTTA	1483498	-26	0.37
chrIV	YDR520C	TGTGAGTGGTTTTAACCCTA	1483505	-7	0.62
chrIV	YDR521W	AATTTCATTGTCTTTATTCC	1483093	-34	0.43
chrIV	YDR522C	TTATTGAAGATGAAAGAGAA	1485515	-172	0.55
chrIV	YDR522C	CTTTCATCTTCAATAAATGA	1485486	-169	0.58
chrIV	YDR522C	CATCTTCAATAAATGAAGGA	1485482	-165	0.62
chrIV	YDR522C	AAAGCAATTCATTAAAACTG	1485646	-329	0
chrIV	YDR522C	AAAACTGAGGCAAACGTTCC	1485633	-316	0.07
chrIV	YDR522C	AAACGTTCCTGGATTTAATG	1485622	-305	0.14
chrIV	YDR523C	ACAGAATTTTTATTGTGCAA	1487879	-26	0.23
chrIV	YDR524C-B	AATAAAGTAAATAATACAGT	1489899	-43	0.21
chrIV	YDR525W	GATCTTGGTGCTGGTGGTGT	1489704	-187	0.2
chrIV	YDR525W	GCTGCTAACGTTTCTACCAA	1489725	-140	0.2
chrIV	YDR525W	TGGTAGAAACGTTAGCAGCT	1489751	-140	0.2
chrIV	YDR525W	GCTGGTGGTGTTGGAACCGT	1489713	-178	0.21
chrIV	YDR525W	TGGTGTTGGAACCGTTGGTA	1489718	-173	0.22
chrIV	YDR525W	GTTGGAACCGTTGGTACGGT	1489722	-169	0.22
chrIV	YDR526C	GTTATTCAAACTTTAAACTT	1493112	-20	0.29
chrIV	YDR529C	ATAGCAGTAAAGGTTGTTGT	1496601	-24	0.36
chrIV	YDR530C	TTCCTATTTTCTCTGACCCA	1497798	-12	0.2
chrIV	YDR530C	CTTCCTATTTTCTCTGACCC	1497797	-11	0.21
chrIV	YDR530C	CAAAAAGTTTCACTCAAATG	1497959	-173	0.43
chrIV	YDR531W	TCCCGGCAATTACAAACTAA	1497989	-185	0.23
chrIV	YDR531W	TCCTTTAGTTTGTAATTGCC	1498010	-190	0.28
chrIV	YDR531W	CTCCTTTAGTTTGTAATTGC	1498009	-191	0.29
chrIV	YDR532C	GACAGCCAAATGCTAATTTC	1500745	-153	0.49
chrIV	YDR532C	TTCAACCAGAAATTAGCATT	1500728	-162	0.54
chrIV	YDR533C	GAAATGAATGGTTCTCCTTA	1502268	-67	0.21
chrIV	YDR533C	GCGGATGATAAAGAAATGAA	1502256	-55	0.22
chrIV	YDR533C	CATCCGCTAAATTTTATTAA	1502218	-43	0.27
chrIV	YDR533C	ATGCCGTTAATAAAATTTAG	1502237	-36	0.32
chrIV	YDR533C	CATTTTTAAGTACTTCCCAC	1502195	-20	0.49
chrIV	YDR533C	TTATCTGTGTAATTAGCCAG	1502201	0	0.63
chrIV	YDR534C	CGAACTTTCTAAATGAGTTA	1506879	-57	0.2
chrIV	YDR534C	GCTACACAAATATTTGATCA	1506820	-24	0.38
chrIV	YDR536W	AATTATTCAAAATCAATAAA	1507906	-58	0.24
chrIV	YDR536W	TTGTCCCCTTCAACGCTGCT	1507848	-142	0.25
chrIV	YDR536W	TAATTATTCAAAATCAATAA	1507907	-57	0.26
chrIV	YDR538W	GAAACCATTTTTATGTAAAA	1510647	-181	0.56
chrIV	YDR538W	AAAGCCTTTTTACATAAAAA	1510665	-189	0.67
chrIV	YDR538W	ATGTAAAAAGGCTTTCAGAC	1510635	-193	0.72
chrIV	YDR539W	TCAAGAATAGAATAACTCAG	1512024	-25	0.37
chrV	YEL002C	GAATACTTTAACACAATTGA	150051	0	0.62
chrV	YEL003W	GAACATACAAGTAGGATTTA	147998	-156	0.25
chrV	YEL003W	GGAGAACTATATTACAGCTA	148179	-1	0.32
chrV	YEL004W	AAGGCAGAGAGTGCCTAGCA	146752	-162	0.56
chrV	YEL004W	ATGGTAGCAGACTTAACTAA	146733	-181	0.66
chrV	YEL004W	GTTAAGTCTGCTACCATGCT	146761	-179	0.66
chrV	YEL004W	TAACTAAAGGTATACTGAAA	146720	-194	0.67
chrV	YEL005C	TTGGGAGAATCTAAAAAATG	146956	-174	0.55
chrV	YEL007W	TAGGAAAGATGATGCAGTAC	141808	-44	0.26
chrV	YEL007W	TTGTGGAAAAAGATGGTGAT	141827	-25	0.35
chrV	YEL007W	TGTTGTTTTGTGGAAAAAGA	141834	-18	0.39
chrV	YEL007W	CTAGTTGAAATGTTGTTTTG	141844	-8	0.46
chrV	YEL007W	CAACATTTCAACTAGACACA	141874	-4	0.49
chrV	YEL008C-A	TTTTTCTTGTTTCGGTGAGT	141073	-89	0.28
chrV	YEL008C-A	CGCAAAATTTTTTCTTGTTT	141081	-97	0.31
chrV	YEL008C-A	CGAATAAATGGGGGATTTGT	141114	-130	0.34
chrV	YEL009C	AAAATTTCCGACTTTAAATA	140467	-146	0.22
chrV	YEL009C	TTATCTTCCGTATTTAAAGT	140482	-135	0.23
chrV	YEL010W	ATTATGATCACTGTGCTTCA	136039	-200	0.34
chrV	YEL011W	AACAAGGAAACAAGGAAGCA	132976	-126	0.2
chrV	YEL011W	TGGTGTTCTTAAATAGTAAC	133067	-9	0.21
chrV	YEL011W	AGGAAACAAGGAAGCAAGGA	132980	-122	0.22
chrV	YEL011W	TTATCAGGGAAAAAAAATGT	133041	-35	0.23
chrV	YEL011W	CTCATGTCGTTATTGGAAAA	132985	-91	0.41
chrV	YEL011W	AGATAGACTCATGTCGTTAT	132992	-84	0.44
chrV	YEL012W	GATTAAAAAGATGGAAGAAA	130637	-1027	0
chrV	YEL012W	GGAAACAAAGATTAAAAAGA	130646	-1018	0
chrV	YEL012W	AAGTAATATGATGTAAAAAA	130667	-997	0
chrV	YEL012W	AAATTAGAATAGAGTAGAGT	130693	-971	0
chrV	YEL012W	AAGGAAATAGGCATATACTA	130798	-866	0
chrV	YEL012W	TCAAACTTCTAGAAGGAAAT	130810	-854	0
chrV	YEL013W	ATATATTAGTTCTCAATTCA	128591	-10	0.58
chrV	YEL014C	TATATATACATTTGCAACTA	128828	-180	0.22
chrV	YEL014C	ATATATACATTTGCAACTAT	128829	-181	0.22
chrV	YEL016C	ACTGTATTGTCTTGAGAGCA	126586	-198	0.49
chrV	YEL017W	CGGGAAAGAGTTTCGGAACT	123428	-164	0.27
chrV	YEL017W	AACAGCTCGGGAAAGAGTTT	123435	-157	0.28
chrV	YEL017W	TTTTAGCACATTAACAGCTC	123447	-145	0.28
chrV	YEL017W	CTTTTAGCACATTAACAGCT	123448	-144	0.28
chrV	YEL018W	AGAGGAACTGACTTGGGTAT	121283	-197	0.3
chrV	YEL018W	GGGTATAGGATTATCGTTCA	121297	-183	0.34
chrV	YEL019C	GAACGCATAGATGGATAAAG	121483	-159	0.54
chrV	YEL019C	GGATAAAGAGGTAAGTGAAT	121495	-171	0.68
chrV	YEL020C	ATAAAGGAAAAAAAAGGCAT	120363	-38	0.23
chrV	YEL020C-B	TGAAGCATAGCGAACGTGTA	117423	-3	0.25
chrV	YEL020C-B	TTGAAGCATAGCGAACGTGT	117422	-2	0.26
chrV	YEL020C-B	GGATTTGGTTAGATTAGATA	117550	-156	0.47
chrV	YEL020C-B	TATTGAATTTTGTTTGGATT	117565	-171	0.55
chrV	YEL020C-B	AGTAACTATTGAATTTTGTT	117571	-177	0.55
chrV	YEL020W-A	ATACAGTTTTTTAGTTTTGC	116958	-189	0.2
chrV	YEL021W	GCAGTTGGGTTAAGAATACT	116109	-12	0.34
chrV	YEL021W	TGCAGTTGGGTTAAGAATAC	116110	-11	0.34
chrV	YEL021W	AATTCCTTGGAGAAAATTTT	114223	-1898	0
chrV	YEL021W	AGATCCTAAAATTTTCTCCA	114241	-1906	0
chrV	YEL021W	AAATTTTCTCCAAGGAATTA	114249	-1898	0
chrV	YEL021W	TACGAACAGTCCTTTTCGTG	114729	-1392	0
chrV	YEL022W	ATTCAACGTAATATGTAGGT	111305	-22	0.39
chrV	YEL022W	TTAAATTCAACGTAATATGT	111309	-18	0.49
chrV	YEL022W	ATTCAATAAACTCTGTTTTA	113094	1767	0
chrV	YEL022W	ACAAGCTTACTTTGTCCGGA	113268	1941	0
chrV	YEL022W	TTCAACAAGCTTACTTTGTC	113272	1945	0
chrV	YEL022W	CGGTTTGCTACTTTGCCATC	113275	1922	0
chrV	YEL023C	AGTTCTTTTATAGTTTATAT	111145	-28	0.54
chrV	YEL023C	AAACATCAAATCTTTAGCAG	111097	-6	0.8
chrV	YEL023C	GGAGTGAGTGATAATGAGGA	109147	1944	0.03
chrV	YEL023C	CATTATCACTCACTCCTAGT	109176	1941	0.04
chrV	YEL023C	ACTAGGAGTGAGTGATAATG	109151	1940	0.05
chrV	YEL023C	ATTATCACTCACTCCTAGTA	109177	1940	0.05
chrV	YEL025C	ATCGACCTGCCTAAATTCTC	104598	1575	0
chrV	YEL025C	TTCTACCGGAGAATTTAGGC	104581	1566	0.01
chrV	YEL025C	CACAAGTTATTGGAAACAAG	104900	1247	0.01
chrV	YEL025C	TCACAAGTTATTGGAAACAA	104901	1246	0.01
chrV	YEL025C	ATCACAAGTTATTGGAAACA	104902	1245	0.01
chrV	YEL025C	TTCCAATAACTTGTGATGCC	104930	1243	0.01
chrV	YEL028W	AAAGGCAGCCATCGCCATGT	98086	-1	0.39
chrV	YEL030C-A	TAAAACCTCCTATTTGGGCG	95051	-140	0.36
chrV	YEL030C-A	ATAAAACCTCCTATTTGGGC	95052	-141	0.36
chrV	YEL030W	TAATTGAGAATGCCCTTCCA	92572	-1606	0
chrV	YEL030W	TGGAAGGGCATTCTCAATTA	92597	-1607	0
chrV	YEL030W	GGAAGGGCATTCTCAATTAA	92598	-1606	0
chrV	YEL030W	GGGATCTATTACGTCACACC	92618	-1586	0
chrV	YEL030W	GGATCTATTACGTCACACCT	92619	-1585	0
chrV	YEL030W	GCAATCGGTTCAGGAACAGG	92871	-1307	0.01
chrV	YEL032W	AGTAGGATGAAAATGCTTCA	86863	-10	0.25
chrV	YEL033W	TTCACCCATAGCGGAGATGA	86085	-54	0.26
chrV	YEL034C-A	GATTTATTTGTGTATGCTTT	86274	-19	0.44
chrV	YEL034C-A	ATAAATAGAAAATAAAAAAA	86296	-41	0.75
chrV	YEL034W	TTTTCGTCGTCGTCGTCGAT	85476	-160	0.26
chrV	YEL034W	CGTCGTCGTCGATCGGCTTT	85483	-153	0.26
chrV	YEL035C	TGTTCTGCCTTGAGAAAGAA	85764	-173	0.25
chrV	YEL037C	GCTACTAGTCAATACTGGAT	82801	-26	0.25
chrV	YEL037C	AGCTACTAGTCAATACTGGA	82800	-25	0.27
chrV	YEL037C	CTTTAGCTACTAGTCAATAC	82796	-21	0.32
chrV	YEL037C	GACTAGTAGCTAAAGCTAGA	82766	-17	0.36
chrV	YEL037C	TAAAGCTAGAAGGTACACTT	82756	-7	0.46
chrV	YEL037C	TGTGATCTGTGATTTAAAGG	82649	126	0.07
chrV	YEL038W	GGTGGTGAGTGGGATGAATA	80418	-38	0.27
chrV	YEL038W	TGAGTGGGATGAATATGGAA	80423	-33	0.32
chrV	YEL038W	GATGAATATGGAATGGTCAT	80430	-26	0.38
chrV	YEL038W	ATGAATATGGAATGGTCATT	80431	-25	0.39
chrV	YEL038W	TGGAATGGTCATTGGGCAAA	80438	-18	0.43
chrV	YEL039C	CAAGTTCCAACTACTATAAG	80175	-122	0.26
chrV	YEL039C	AACTACTATAAGTGGCCGCA	80167	-114	0.37
chrV	YEL039C	ACTACTATAAGTGGCCGCAA	80166	-113	0.39
chrV	YEL039C	CTACTATAAGTGGCCGCAAG	80165	-112	0.4
chrV	YEL039C	TTGCGGCCACTTATAGTAGT	80191	-112	0.4
chrV	YEL039C	GCCGCAAGGGGCAAAGACAA	80153	-100	0.53
chrV	YEL043W	GGCCAACTTCGTTCTAAAAT	70258	-196	0.5
chrV	YEL044W	AGAGAATTCTAGGCCAGGTT	69593	-171	0.2
chrV	YEL044W	GTTAGAGAGAATTCTAGGCC	69588	-176	0.22
chrV	YEL044W	AATGAGTTAGAGAGAATTCT	69583	-181	0.24
chrV	YEL045C	AAAGAATAGTAATAACAATT	69384	-79	0.21
chrV	YEL045C	AAGAATAGTAATAACAATTT	69385	-80	0.21
chrV	YEL045C	AGAGAGCCACACGGCACGCC	69417	-138	0.21
chrV	YEL045C	CAGAGAGCCACACGGCACGC	69418	-139	0.21
chrV	YEL045C	AGAATAGTAATAACAATTTG	69386	-81	0.22
chrV	YEL045C	GAGAGCCACACGGCACGCCG	69416	-137	0.22
chrV	YEL047C	GAAGATAAGAAAAAAAAATG	66850	-26	0.42
chrV	YEL047C	TGAAGATAAGAAAAAAAAAT	66849	-25	0.43
chrV	YEL047C	GTGAAGATAAGAAAAAAAAA	66848	-24	0.45
chrV	YEL048C	TTTATAAAATTCGTTACTTG	65394	-193	0.57
chrV	YEL050C	CGTACCGCTGTGTACAAATG	61548	-659	0.04
chrV	YEL050C	CTCATTTGTACACAGCGGTA	61571	-656	0.04
chrV	YEL050C	TTTGTACACAGCGGTACGGT	61575	-660	0.04
chrV	YEL050C	ACAAAAAAAACTAGGTCGAA	61590	-701	0.04
chrV	YEL050C	GTGTACAAATGAGGCAAAAG	61539	-650	0.05
chrV	YEL050C	TTTGCCTCATTTGTACACAG	61566	-651	0.05
chrV	YEL050W-A	TTTAATACTTTTTTCTTTTT	59474	-7	0.3
chrV	YEL050W-A	AAAAGAAAAAAGTATTAAAG	59500	-7	0.3
chrV	YEL052W	CGAAAGAACAAAGAATAAAT	56534	-15	0.39
chrV	YEL052W	TAATTTTACACATCTTTTAT	56419	-130	0.4
chrV	YEL052W	GTAATTTTACACATCTTTTA	56418	-131	0.41
chrV	YEL052W	CTATTTATTCTTTGTTCTTT	56511	-12	0.43
chrV	YEL052W	TGTAAAATTACGTAAGACAA	56384	-139	0.51
chrV	YEL052W	TTACGTAAGACAAAGGAACT	56377	-146	0.57
chrV	YEL053W-A	ACCTAAGATTTCCTTAGTAA	52839	-55	0.22
chrV	YEL053W-A	TAATTTTTTTCTAATTTTCT	52733	-161	0.27
chrV	YEL053W-A	TTAATTTTTTTCTAATTTTC	52732	-162	0.28
chrV	YEL053W-A	TCCGTTACTAAGGAAATCTT	52818	-50	0.28
chrV	YEL054C	TCGTTACTATTACACCTTAA	53272	-40	0.23
chrV	YEL054C	ACCTTAAAGGAACTTTCTTT	53259	-27	0.36
chrV	YEL054C	CCTTAAAGGAACTTTCTTTT	53258	-26	0.37
chrV	YEL054C	CTTAAAGGAACTTTCTTTTG	53257	-25	0.38
chrV	YEL054C	CCCAAAAGAAAGTTCCTTTA	53280	-22	0.4
chrV	YEL055C	CTTAATTCGAAGTTTGAATC	51596	-15	0.33
chrV	YEL055C	ACTTAATTCGAAGTTTGAAT	51597	-16	0.33
chrV	YEL055C	GAATCGGGTATCCATTAACA	51581	0	0.45
chrV	YEL055C	TCAAGAACTGCTCAATCTTG	49720	1861	0
chrV	YEL055C	ATCAAGAACTGCTCAATCTT	49721	1860	0
chrV	YEL055C	GATCAAGAACTGCTCAATCT	49722	1859	0
chrV	YEL056W	ATTGATAGGAGAGATAAGAG	47100	-17	0.71
chrV	YEL056W	CTTATCTCTCCTATCAATTG	47127	-16	0.72
chrV	YEL056W	CTAGGCTAACCACAATTGAT	47114	-3	0.75
chrV	YEL056W	AAGAAAATATTTTACAAGTT	48307	1164	0
chrV	YEL056W	TCCCACGATGGGTAGACTAT	48315	1198	0
chrV	YEL057C	CATACATATATAAATAAGTA	45870	-85	0.35
chrV	YEL057C	AAAGAAAAAAAGGAGAAAAT	45976	-191	0.45
chrV	YEL057C	TATATGTATGAACCTACACA	45905	-94	0.47
chrV	YEL057C	AAGAAAAAAAGGAGAAAATT	45975	-190	0.47
chrV	YEL057C	AGAAAAAAAGGAGAAAATTG	45974	-189	0.48
chrV	YEL057C	AAGGGTAAAATGCCTTGTGT	45895	-110	0.59
chrV	YEL058W	TAGAAGAACTTCAACGAGCG	43059	-164	0.28
chrV	YEL058W	CAGCAATCGAGACAAGTACA	43217	-32	0.32
chrV	YEL058W	CGAGACAAGTACAAGGACCA	43224	-25	0.42
chrV	YEL058W	AAGTACAAGGACCAAGGCAA	43230	-19	0.49
chrV	YEL058W	ATCTGCTAATCGTGCAAGTA	43025	-198	0.54
chrV	YEL058W	TCTGCTAATCGTGCAAGTAA	43024	-199	0.55
chrV	YEL059C-A	GATAGAGATGGACGAGAAAC	42692	-4	0.2
chrV	YEL059C-A	ATAGAGATGGACGAGAAACA	42691	-3	0.22
chrV	YEL059C-A	TAGAGATGGACGAGAAACAG	42690	-2	0.24
chrV	YEL059C-A	AGAGATGGACGAGAAACAGG	42689	-1	0.26
chrV	YEL059C-A	GAGATGGACGAGAAACAGGG	42688	0	0.28
chrV	YEL059C-A	CAGAGGATTTTCGTACACAA	42840	-126	0.45
chrV	YEL059W	CGTATTCGGCTCCTTTGAAT	42517	-121	0.33
chrV	YEL059W	TGTGAGTCAAGCGTTGCTAA	42579	-59	0.34
chrV	YEL059W	AAAAGGCGAGCAGACGTATT	42503	-135	0.45
chrV	YEL059W	ACGTCTGCTCGCCTTTTAAG	42475	-137	0.46
chrV	YEL060C	GGGAAGAACTCCAATATAAC	42049	-28	0.28
chrV	YEL060C	TGGGAAGAACTCCAATATAA	42048	-27	0.29
chrV	YEL060C	GCTTTCGGCTTTGGAAATTT	42187	-192	0.31
chrV	YEL060C	TTGGACTCTTAAGTTTGTAT	42029	-8	0.55
chrV	YEL060C	ATTGGACTCTTAAGTTTGTA	42028	-7	0.56
chrV	YEL062W	TAGAGGTGCGTATTCATAAT	34276	-131	0.28
chrV	YEL062W	ATAGAGGTGCGTATTCATAA	34275	-132	0.3
chrV	YEL062W	CGACTTTCTTTCTCTACTAA	34377	-30	0.39
chrV	YEL062W	GACTTTCTTTCTCTACTAAA	34378	-29	0.41
chrV	YEL062W	TCTTTCTCTACTAAAGGGAA	34383	-24	0.48
chrV	YEL062W	CGTATCTCGGAAATACATAG	34259	-148	0.59
chrV	YEL063C	CAAATTAGCAGAAAGAAGAG	33684	0	0.21
chrV	YEL065W	CTAGCCTCATCGGTGATGGA	27576	-37	0.4
chrV	YEL065W	GCCGTAAAGAACACATTTGA	27471	-168	0.41
chrV	YEL065W	GACACCGTCCATCACCGATG	27594	-45	0.44
chrV	YEL066W	TACATTGCATACTCTGCGTA	26514	-141	0.54
chrV	YEL066W	ATCGCTTCAGTGCGATCGAT	26451	-178	0.66
chrV	YEL066W	GAAGCGATCAGCTGATGATC	26488	-167	0.66
chrV	YEL066W	GCGATCAGCTGATGATCAGG	26491	-164	0.66
chrV	YEL068C	AGCATTTTTATCTTTTCAGT	26103	-127	0.42
chrV	YEL068C	TAAAAATGCTTGAGTTTTTC	26138	-136	0.55
chrV	YEL068C	TTCACTTTTGTATTAAACGT	26199	-197	0.75
chrV	YEL068C	ACAAAAGTGAAGAACTACAA	26165	-189	0.79
chrV	YEL068C	AATGGTTTAATTCTACTAGA	26147	-171	0.81
chrV	YEL073C	TTTCACATGCTCGACCGTTT	7677	-98	0.56
chrV	YEL073C	CGAGCATGTGAAATTTACAA	7645	-92	0.58
chrV	YEL073C	TCGAGCATGTGAAATTTACA	7646	-93	0.58
chrV	YEL073C	TTTATTCCAAAGCGTATAAA	7616	-63	0.69
chrV	YEL073C	GCGTATAAATGGTAGCGAGA	7605	-52	0.73
chrV	YER003C	TTTGATCATGCCAAGTCTCG	159308	-159	0.57
chrV	YER004W	CTCCTACTGATGAGAAAGAT	159550	-35	0.51
chrV	YER004W	ATTGGCATCTTGTTGTAGCA	159418	-167	0.53
chrV	YER004W	CTATCTTTCTCATCAGTAGG	159527	-32	0.56
chrV	YER004W	TACTGATGAGAAAGATAGGA	159554	-31	0.57
chrV	YER004W	ATCCTATCTTTCTCATCAGT	159530	-29	0.6
chrV	YER004W	ATATCAGGGAACGACTTTAT	159400	-185	0.69
chrV	YER006C-A	AACGTAATTCTGCGTACACC	164746	-71	0.29
chrV	YER006C-A	GAGTCTAAGATTAAATCTCC	164750	-49	0.46
chrV	YER006C-A	GACGTTCAAATTCCTAATTC	164714	-13	0.47
chrV	YER006C-A	TAATTCAGGATCATTTTTGA	164728	-27	0.5
chrV	YER006C-A	TTCAAAAATGATCCTGAATT	164704	-29	0.51
chrV	YER006W	ACACACAAGAACAAGCATAT	162694	-3	0.29
chrV	YER008C	TTCGCAGAAATTAATCCTTC	170018	1853	0.01
chrV	YER008C	AAGGATTAATTTCTGCGAAA	170044	1853	0.01
chrV	YER008C	ATTCGTTATTCTCTTCCGGA	170025	1872	0.02
chrV	YER008C	ATTAATTTCTGCGAAACGGC	170048	1849	0.02
chrV	YER008C	TCAGATTCGTTATTCTCTTC	170021	1876	0.03
chrV	YER008C	AGCGCTGATTGAATCTAAAG	169976	1895	0.11
chrV	YER009W	AGCGGTCATAAAGACTGAGT	171869	-199	0.65
chrV	YER010C	TTATTATTGGCAAAATAGCT	173561	-181	0.53
chrV	YER010C	AATAATAATTTCCGCCACTT	173524	-170	0.58
chrV	YER010C	TAAGTGGCGGAAATTATTAT	173548	-168	0.59
chrV	YER010C	GACTCACATACAGACCTAAG	173532	-152	0.62
chrV	YER011W	AAAGAAATCTTTTGTATAAA	175128	-79	0.31
chrV	YER011W	AAATCTTTTGTATAAAAGGT	175132	-75	0.33
chrV	YER011W	TGGTTTTTTATGTAATTTAG	175172	-9	0.67
chrV	YER011W	CTTGGGGCAGCAGAAGAAGT	175620	439	0
chrV	YER012W	TTCTTTTTTATTCGATTGAC	177750	-11	0.27
chrV	YER012W	GAATAAAAAAGAACAAACTT	177782	-5	0.32
chrV	YER012W	AATAAAAAAGAACAAACTTC	177783	-4	0.33
chrV	YER012W	ATCATAGAGAACCTGTCAAA	177572	-189	0.5
chrV	YER013W	ACGAAGCTAATTTTCAACAT	178821	-20	0.65
chrV	YER013W	TTTAAAGGATCAGCAAGTCA	179975	1134	0.04
chrV	YER013W	TTAAAGGATCAGCAAGTCAA	179976	1135	0.04
chrV	YER013W	TAAAGGATCAGCAAGTCAAG	179977	1136	0.04
chrV	YER013W	AAAGGATCAGCAAGTCAAGG	179978	1137	0.04
chrV	YER013W	TGCTGATCCTTTAAAAATTT	179945	1130	0.05
chrV	YER014C-A	CTGGTTTTAGCTCGATTTAT	184768	-28	0.27
chrV	YER014C-A	TGATAAAGCCACAGGCACCT	184913	-173	0.29
chrV	YER015W	GTTGGAACTATATAAAGCAT	184469	-63	0.25
chrV	YER015W	TATAAAGCATCGGAAACGCA	184479	-53	0.41
chrV	YER015W	GCATCGGAAACGCATGGCTA	184485	-47	0.5
chrV	YER015W	CATCGGAAACGCATGGCTAA	184486	-46	0.51
chrV	YER015W	AAACGCATGGCTAAGGGAAG	184492	-40	0.59
chrV	YER015W	TAAGGGAAGTGGAAGAATGC	184503	-29	0.68
chrV	YER018C	TGGTTTGATTTATTTTGGTT	192739	-47	0.22
chrV	YER018C	ACAAAAACAAAAACAAAAAC	192682	-16	0.23
chrV	YER018C	TGGTTTGGTTTGATTTATTT	192734	-42	0.23
chrV	YER018C	TTTTTGTTTTTGTTTTGTTT	192714	-22	0.24
chrV	YER018C	GTTTTTGTTTTGTTTTGGTT	192719	-27	0.24
chrV	YER018C	TCTGAGTTTGAAGCACTGAA	192870	-178	0.25
chrV	YER019W	GTGAATCTGAGTTATCTAGA	192331	-73	0.37
chrV	YER019W	ATAGCTTCTCCACTGCTCTC	192383	-47	0.49
chrV	YER019W	TGGTGGTATTTGTAGCTTGT	192403	-27	0.49
chrV	YER019W	GGTGGTATTTGTAGCTTGTT	192404	-26	0.49
chrV	YER019W	CAAATACCACCAGAGAGCAG	192370	-34	0.5
chrV	YER019W	GCTTCTCCACTGCTCTCTGG	192386	-44	0.5
chrV	YER020W	GGCTTGAACATGATGAAGTA	194903	-159	0.3
chrV	YER020W	GCTTGAACATGATGAAGTAA	194902	-160	0.31
chrV	YER020W	GGAAGAAGAAATCGCGAACG	194881	-181	0.4
chrV	YER022W	GGTACGGGTTCATCAGACGT	198932	163	0.03
chrV	YER022W	CATCAGACGTTGGTGAATGA	198922	153	0.04
chrV	YER022W	GAACCCGTACCTGAATCTGC	198966	171	0.05
chrV	YER022W	TTTCCTGCAGATTCAGGTAC	198947	178	0.09
chrV	YER022W	GGTGAATGAAGGCTAGAGTT	198911	142	0.1
chrV	YER022W	TTTTCCTGCAGATTCAGGTA	198948	179	0.1
chrV	YER023W	GTAGGTTTAAGGAGTGACTC	200879	-159	0.25
chrV	YER023W	GATATTACACCTTCTTTTGC	200857	-181	0.56
chrV	YER023W	TGAGTACATCCAGCAAAAGA	200870	-194	0.68
chrV	YER026C	ACCCACAAAATGAAAAAAAT	208562	-10	0.25
chrV	YER027C	GGTAGAGCAGGACTTTGAAC	210505	-171	0.26
chrV	YER027C	AGCAGGACTTTGAACCGGTC	210510	-176	0.3
chrV	YER027C	CCGGTCCGGATGAAGACCAC	210524	-190	0.4
chrV	YER027C	CCAGTGGTCTTCATCCGGAC	210502	-194	0.42
chrV	YER027C	ATGGTCCAGTGGTCTTCATC	210507	-199	0.45
chrV	YER028C	ATGAAGCAACAAAAAAAAAC	212042	-85	0.24
chrV	YER028C	ACACCGACTCATGGCAAGAA	211965	-8	0.44
chrV	YER028C	CACCGACTCATGGCAAGAAA	211966	-9	0.45
chrV	YER028C	AACTTTATCTACTAGGATTA	212001	-44	0.45
chrV	YER028C	GACCCTTTCTTGCCATGAGT	211946	-15	0.47
chrV	YER028C	GTTTTTAAACTTTATCTACT	211994	-37	0.47
chrV	YER029C	AATAATGTCTGACGAAGCAA	213455	-199	0.47
chrV	YER031C	TATGTTGTATTGTTGTTCCT	214967	-199	0.81
chrV	YER032W	GGCCAGCAAAGGGATTCTGA	214766	-200	0.77
chrV	YER032W	GGTTTGAATGGCTCTATCGA	216890	1924	0.11
chrV	YER032W	AATGAAGATAGCGGTTTGAA	216902	1936	0.12
chrV	YER032W	CACTAATTATTGCAATAGAA	216853	1887	0.15
chrV	YER032W	AATGAATTGAATGAAGATAG	216911	1945	0.15
chrV	YER032W	CTATCTTCATTCAATTCATT	216936	1944	0.15
chrV	YER033C	TTTATGAAGTATTACCAAAC	221581	-21	0.31
chrV	YER033C	GTTTATGAAGTATTACCAAA	221580	-20	0.33
chrV	YER033C	TGTATAGAAGATGATGAGAG	219783	1751	0.19
chrV	YER035W	AGAACAAAGAAGAAAAAAAG	222445	-106	0.2
chrV	YER035W	AAGAACAAAGAAGAAAAAAA	222446	-105	0.2
chrV	YER035W	TAAGAACAAAGAAGAAAAAA	222447	-104	0.2
chrV	YER038C	TACATTTATATTCATTTATA	228405	-156	0.85
chrV	YER038W-A	TGCCAGATTCACAAATTTCA	228187	-179	0.48
chrV	YER038W-A	AACCCTGAAATTTGTGAATC	228207	-185	0.48
chrV	YER039C	AAGCTGTAAAGAGATCAAGA	229492	-55	0.33
chrV	YER039C	GTAAAGAGATCAAGAAGGTG	229487	-50	0.38
chrV	YER039C	TGAGCAAGCATAAGCATGAA	229458	-21	0.65
chrV	YER039C	CAAGCATAAGCATGAATGGA	229454	-17	0.67
chrV	YER039C	GCATGAATGGACGGAATCAG	229445	-8	0.72
chrV	YER043C	TGGGTTATTTCGAGGAGAAG	237165	-9	0.25
chrV	YER043C	TTGTCAGTTGGGTTATTTCG	237157	-1	0.28
chrV	YER044C	CAATAGTAAAGCAAAACAAC	238144	-76	0.28
chrV	YER044C	TAAACGCATTGACTAATTTC	238084	-42	0.62
chrV	YER044C	TAGCTAGACCATAGTATCGA	238043	-1	0.78
chrV	YER044C-A	AAACATAAATAATCGTACAG	239957	-143	0.42
chrV	YER044C-A	AAACTAATGTACTGGGAATT	240002	-188	0.5
chrV	YER044C-A	TCGTACAGAGGAAAACATTA	239969	-155	0.51
chrV	YER044C-A	GAGAGTCAAACTAATGTACT	239995	-181	0.52
chrV	YER044C-A	ACAGAGGAAAACATTAAGGA	239973	-159	0.53
chrV	YER044C-A	GGAGAGTCAAACTAATGTAC	239994	-180	0.53
chrV	YER045C	TTTTACTTTTTTTCTTTTTC	241850	-149	0.66
chrV	YER046W	CCAAAAGGCTACTATTTTCC	243111	-39	0.27
chrV	YER046W	CCTGGAAAATAGTAGCCTTT	243089	-35	0.3
chrV	YER046W	TTGCAAAGTCTTCAATTTCC	243107	-17	0.5
chrV	YER046W	AAGACTTTGCAATCGTAACA	243140	-10	0.57
chrV	YER046W-A	AAAATGGCTTGGTGAGAAGA	243569	-117	0.27
chrV	YER046W-A	GTGGAAATCGAAAAATGGCT	243558	-128	0.4
chrV	YER046W-A	TCTAGGTGGAAATCGAAAAA	243553	-133	0.46
chrV	YER047C	TATTTGATAAGAAAGTATAT	246661	-118	0.47
chrV	YER047C	TACTTTCTTATCAAATATAT	246633	-116	0.5
chrV	YER047C	AAATATATTGGTAATAATAA	246621	-104	0.65
chrV	YER047C	CAATGATCCTCCACTTAAGA	245843	674	0.02
chrV	YER047C	TCAGTTTCCTTCTTAAGTGG	245858	685	0.02
chrV	YER047C	AGTTCAGTTTCCTTCTTAAG	245855	688	0.04
chrV	YER048C	TGGTGATATAGTCGGATCCG	248272	-61	0.25
chrV	YER048C	GCAATGGTTACGGCTAACCG	248277	-40	0.47
chrV	YER048C	CCGTAACCATTGCTTTCCAA	248245	-34	0.53
chrV	YER048C	CCATTGGAAAGCAATGGTTA	248267	-30	0.56
chrV	YER048C	CGTAAACCATTGGAAAGCAA	248261	-24	0.62
chrV	YER048C	TTTTTACAGGCGTAAACCAT	248251	-14	0.69
chrV	YER048W-A	GTGGGTAATACAATATTGTT	250468	-156	0.25
chrV	YER048W-A	ACAATATTGTTTGGATTTGA	250459	-165	0.29
chrV	YER048W-A	TTGCTTTATCTACTTTACTG	250427	-197	0.31
chrV	YER051W	AACAAAATACTAATAAGCTA	254651	-2	0.8
chrV	YER052C	TTCTGAAGTTCATGTTTCGA	256743	1312	0
chrV	YER052C	CGACTAACTTGTACTTATCC	256804	1277	0.05
chrV	YER052C	GATAAGTTCTCAGGAGGATG	256956	1125	0.06
chrV	YER052C	AAGTTCTCAGGAGGATGTGG	256959	1122	0.06
chrV	YER052C	AAAGATGAGGATAAGTTCTC	256947	1134	0.07
chrV	YER052C	GATGAGGATAAGTTCTCAGG	256950	1131	0.07
chrV	YER053C-A	TTTATATACAAAATGCACAT	261199	-90	0.34
chrV	YER053C-A	CATTTTGTATATAAAGAAGT	261169	-86	0.36
chrV	YER053C-A	TCTATGTAGAATTCTGTAAA	261114	-5	0.37
chrV	YER053C-A	AATCCCTTCTACAACGACAG	261146	-63	0.48
chrV	YER053C-A	TCTACCTCTGTCGTTGTAGA	261164	-55	0.5
chrV	YER053C-A	CTACCTCTGTCGTTGTAGAA	261165	-56	0.5
chrV	YER054C	TTAAGTCTTTTTAAGGGGAA	264311	-77	0.2
chrV	YER054C	TAAGTCTTTTTAAGGGGAAA	264310	-76	0.22
chrV	YER054C	AAGTCTTTTTAAGGGGAAAG	264309	-75	0.23
chrV	YER054C	GGAAAGGGGCTGCTACCATG	264295	-61	0.45
chrV	YER054C	ATTTTTGGTAAAAGACCTCA	264302	-42	0.65
chrV	YER054C	GCGTAGCTGATACACATTTT	264287	-27	0.73
chrV	YER055C	GTAAAATGCCAAAGTTTAGA	265877	-53	0.3
chrV	YER055C	TGGCATTTTACTCCTATTAA	265843	-45	0.38
chrV	YER055C	CAAAGATTCAAACCGTTAAT	265853	-29	0.51
chrV	YER055C	GAAAATAGAAAAGAAAGGAT	265809	-11	0.56
chrV	YER055C	TCTTTGAAAATAGAAAAGAA	265814	-16	0.56
chrV	YER056C	CATATTAGCTGAAAACCACA	267839	374	0.11
chrV	YER056C	CATGTGGTTTTCAGCTAATA	267816	371	0.13
chrV	YER057C	TAAGGAACAACTTTGATATT	271185	-29	0.58
chrV	YER057C	AATATGTTACTATTGATTAC	271339	-157	0.62
chrV	YER057C	TATTGATTACCGGATTAGAA	271349	-167	0.75
chrV	YER057C	CCGGATTAGAATGGTTAAAA	271358	-176	0.82
chrV	YER058W	AAGATCACTTAGAAGATTAT	271581	-142	0.27
chrV	YER058W	GAAGATCACTTAGAAGATTA	271582	-141	0.27
chrV	YER058W	ATCACTTAGAAGATTATGGG	271578	-145	0.29
chrV	YER058W	GAAGATTATGGGCGGATTGA	271570	-153	0.34
chrV	YER058W	ACACATTTGACATTCAACGA	271734	-15	0.36
chrV	YER058W	ACATTCAACGACGGTACACA	271743	-6	0.42
chrV	YER059W	TGTGCCTGCTTGCCCCTTTG	272272	-183	0.2
chrV	YER059W	ATGTGCCTGCTTGCCCCTTT	272271	-184	0.21
chrV	YER059W	AGGGGCAAGCAGGCACATTA	272244	-185	0.22
chrV	YER059W	AATGTGCCTGCTTGCCCCTT	272270	-185	0.22
chrV	YER059W	TGTTTTTTAAGGTTCTATCA	272417	-12	0.35
chrV	YER059W	AGAACCTTAAAAAACAGTAT	272446	-9	0.39
chrV	YER060W	TACTTCTGACTAAAATTGCT	274385	-59	0.28
chrV	YER060W	AAGTAACACGTATATATATA	274425	-45	0.42
chrV	YER060W	AGTAACACGTATATATATAA	274426	-44	0.43
chrV	YER060W	ACTACAGAGTATCTGTTAAG	274437	-7	0.47
chrV	YER060W	CTACAGAGTATCTGTTAAGA	274436	-8	0.48
chrV	YER060W-A	GAACGCTAGACCGGCTACTA	277473	998	0
chrV	YER060W-A	AAATAGAGGGAACGCTAGAC	277482	1007	0
chrV	YER060W-A	ATTTTTTTTTCCGTAGTAGC	277485	984	0
chrV	YER062C	AACATAGTTAGGATTGCCAA	280791	-56	0.2
chrV	YER062C	CAAGCTAAAACAACATAGTT	280802	-67	0.35
chrV	YER063W	TGAAAGTAGCGCATCCTGAA	281606	-30	0.41
chrV	YER066C-A	AGACATTTGATAAAATCACC	292428	-185	0.3
chrV	YER066C-A	GATAAAATCACCTGGCATTA	292436	-193	0.3
chrV	YER066C-A	AATCACCTGGCATTACGGTG	292441	-198	0.32
chrV	YER066C-A	TAAATTTCACGAAAAATCGA	292402	-159	0.41
chrV	YER066C-A	TTTTCGTGAAATTTAAGCTC	292372	-155	0.44
chrV	YER066C-A	TTTAAGCTCAGGTTTCCTAA	292361	-144	0.54
chrV	YER067C-A	ACTTATGAATTTGGGAGGTT	292586	-9	0.51
chrV	YER067C-A	TGCTAATCGTAAATCATTAA	292620	-43	0.51
chrV	YER067C-A	AAACTACTTATGAATTTGGG	292591	-14	0.52
chrV	YER067C-A	ATAAAACTACTTATGAATTT	292594	-17	0.52
chrV	YER067W	AAAGGGGCAGCGTTCTTAAG	291852	-151	0.36
chrV	YER068C-A	ACTACTTGCTGATGAGTTGA	296926	-163	0.24
chrV	YER070W	TTTATATAATTTTTATTCAA	298802	-96	0.34
chrV	YER070W	TTGCGTTGAAAAGGATGAAA	298881	-17	0.34
chrV	YER071C	AGCGATTAAGTATAGCAAAC	302525	-176	0.51
chrV	YER071C	TTACAAAAAAGGAGGTATAT	302474	-125	0.52
chrV	YER073W	TTAAGACGTTCTTTTTACAT	303883	-56	0.2
chrV	YER073W	ATTAAGACGTTCTTTTTACA	303884	-55	0.2
chrV	YER073W	TCTTAATTTATTTTGAATTT	303922	-43	0.24
chrV	YER074W-A	GTGAGTTCTTTCCTATTAAT	307587	-42	0.29
chrV	YER074W-A	AACTCACAAAAGAAGCCTTT	307625	-30	0.43
chrV	YER074W-A	TCAAAGTTTTCTCTTCCAAA	307618	-11	0.58
chrV	YER074W-A	AAGAGAAAACTTTGATATAG	307648	-7	0.6
chrV	YER074W-A	AGAGAAAACTTTGATATAGA	307649	-6	0.6
chrV	YER074W-A	GAGAAAACTTTGATATAGAG	307650	-5	0.61
chrV	YER075C	GCAAATGGCGAGGAGAAGAT	311457	-83	0.34
chrV	YER075C	CTTCTCCTCGCCATTTGCAC	311430	-82	0.35
chrV	YER075C	CTCCTCGCCATTTGCACCGG	311427	-79	0.37
chrV	YER075C	ATCCGCCGGTGCAAATGGCG	311447	-73	0.41
chrV	YER075C	GTTACATCCGCCGGTGCAAA	311442	-68	0.45
chrV	YER075C	AAATATAGTGTTACATCCGC	311433	-59	0.5
chrV	YER076C	GCGACCACATCTTATACAAG	313640	-15	0.39
chrV	YER076C	ATTGCCTCTTGTATAAGATG	313658	-7	0.47
chrV	YER077C	TTAGAAAATGTCATGCAAAA	316850	-85	0.5
chrV	YER078C	TACTATTTTATGAACAAGAA	318511	-11	0.35
chrV	YER078C	GCTATTACTCACAACAGTTT	318533	-33	0.46
chrV	YER078W-A	ATACATAACTTATCGATTTA	316748	-8	0.27
chrV	YER078W-A	TAAGGTCTTTTAATATTAAA	316730	-26	0.37
chrV	YER079W	ATTTATATATAAACGTTACA	318790	-40	0.25
chrV	YER079W	TATTTATATATAAACGTTAC	318791	-39	0.26
chrV	YER079W	TTATGCATATATAGTTAAAA	318855	-1	0.49
chrV	YER079W	CTTATGCATATATAGTTAAA	318854	-2	0.5
chrV	YER080W	AGTAAAAGTTATACATAAGA	319754	-177	0.35
chrV	YER080W	GTAAAAGTTATACATAAGAA	319753	-178	0.36
chrV	YER080W	AGGGAATAATACAAAGAAAC	319734	-197	0.4
chrV	YER080W	AAGGGAATAATACAAAGAAA	319735	-196	0.4
chrV	YER081W	CCGCTCAGAAAACCCTGCAC	322467	267	0
chrV	YER081W	CCCGCTCAGAAAACCCTGCA	322468	268	0
chrV	YER081W	AAATGCAACGCTGCCCGTGC	322476	250	0
chrV	YER081W	AATGCAACGCTGCCCGTGCA	322477	251	0
chrV	YER081W	CCCGTGCAGGGTTTTCTGAG	322489	263	0
chrV	YER081W	CCGTGCAGGGTTTTCTGAGC	322490	264	0
chrV	YER082C	AGAAACCACCAAATCAAACA	324330	1647	0
chrV	YER083C	GGAGAAGTTTGGGGATGAGA	327196	-160	0.22
chrV	YER083C	GGGAGGGAGGGAGAAGTTTG	327205	-169	0.39
chrV	YER083C	AGGGAGGGAGGGAGAAGTTT	327206	-170	0.41
chrV	YER083C	AAGGGAGGGAGGGAGAAGTT	327207	-171	0.43
chrV	YER083C	TCTTTGTGAAAAGGGAGGGA	327217	-181	0.59
chrV	YER083C	CTCTTTGTGAAAAGGGAGGG	327218	-182	0.61
chrV	YER084W-A	TTTATCTGTGACGGTGACAG	327390	-168	0.21
chrV	YER084W-A	GTTTATCTGTGACGGTGACA	327391	-167	0.22
chrV	YER084W-A	GCATAATTTGTGTTATATAT	327504	-54	0.22
chrV	YER084W-A	GGTTTATCTGTGACGGTGAC	327392	-166	0.23
chrV	YER084W-A	TGTGACAGGTTTATCTGTGA	327399	-159	0.3
chrV	YER084W-A	TTTGATACAGCGGGTGTGAC	327413	-145	0.41
chrV	YER085C	GTTAAAGAGTCTTGGTAGTC	328168	-7	0.33
chrV	YER085C	GAGTCTTGGTAGTCAGGAAA	328162	-1	0.46
chrV	YER087C-A	CTGCCATCGGATAACGTCCA	332460	-78	0.2
chrV	YER087C-A	CGTGGACGTTATCCGATGGC	332483	-75	0.22
chrV	YER087C-A	GTACCGTGGACGTTATCCGA	332479	-71	0.25
chrV	YER087C-A	ACTTGAATCAAAAAGTACCG	332465	-57	0.34
chrV	YER087C-A	AAATTCTTAAAATAACTTAC	332598	-190	0.4
chrV	YER087W	GGTCAATTAGTGGTTTTGAA	330515	-10	0.2
chrV	YER087W	AAAAGGCGTTGGTCAATTAG	330525	0	0.25
chrV	YER087W	CTGTAAATCTTGTATTGAAT	330335	-190	0.28
chrV	YER087W	CTTGTATTGAATTGGTTTAT	330327	-198	0.3
chrV	YER088C	CTTCTCTCTTTCGTCCTGTT	335320	-56	0.37
chrV	YER088C	AATACAACAAGATACCAAAC	335328	-38	0.39
chrV	YER088W-B	TGCAGTTTGACGCTTGAAGA	335781	-116	0.22
chrV	YER088W-B	TTCAAGCGTCAAACTGCATC	335808	-115	0.22
chrV	YER088W-B	AACGGACCGGCCCGGCCAGA	335699	-198	0.26
chrV	YER088W-B	AAACGGACCGGCCCGGCCAG	335700	-197	0.27
chrV	YER088W-B	GCCGGGCCGGTCCGTTTTTG	335728	-195	0.27
chrV	YER088W-B	TTGAAGATGGTATTCACCTC	335768	-129	0.28
chrV	YER090W	CTATGGTCCATCGTAGCAGA	337876	-8	0.25
chrV	YER091C	CCTTTTTTTCTTTCGCAGTT	342371	-121	0.48
chrV	YER091C	GAAACTAATGCTAGTAAAGA	342312	-62	0.5
chrV	YER093C	AACTACGAGCCGTTGCCGGC	347845	-186	0.24
chrV	YER093C	ATTGTTCTCGGATATAACTA	347691	-32	0.25
chrV	YER093C	GTATAACTACGAGCCGTTGC	347849	-190	0.25
chrV	YER093C	ATATACGATATGTGACCAGC	347852	-167	0.25
chrV	YER093C	AAAAGAAGAAAGAATGTATA	347829	-144	0.29
chrV	YER094C	TGTCACAGAGTAAATTAAAA	349608	-159	0.2
chrV	YER094C	ACAGAGTAAATTAAAATGGA	349612	-163	0.29
chrV	YER094C	TAGCAGCTTCCCGATTTAAT	349458	-9	0.34
chrV	YER094C	TTAAAATGGACGGTAAATGT	349622	-173	0.51
chrV	YER095W	AGTCGTGGGATATGGTGAGA	349731	-169	0.21
chrV	YER095W	TCTCACCATATCCCACGACT	349756	-170	0.23
chrV	YER095W	CTACTAGTATATGGAAACTA	349892	-8	0.55
chrV	YER095W	TGATAAAACACTGATACAAC	349708	-192	0.66
chrV	YER095W	AAAACACTGATACAACCGGT	349704	-196	0.72
chrV	YER096W	TTTTACGTTGGTTTTATAAG	351505	-73	0.2
chrV	YER096W	AAGTGTATGGTATTTTACGT	351517	-61	0.52
chrV	YER096W	AAATACCATACACTTCTTTA	351547	-57	0.61
chrV	YER096W	CATTGCCATAAAGAAGTGTA	351530	-48	0.77
chrV	YER096W	AAAACGTCGAAACGAAGACA	351558	-20	0.88
chrV	YER096W	AACCGCCTTCGGTGCATTTC	352809	1231	0
chrV	YER098W	ACATTAATAAACGCGATTTC	355154	-117	0.21
chrV	YER098W	ATTAATAAACGCGATTTCCG	355152	-119	0.22
chrV	YER098W	CATTAATAAACGCGATTTCC	355153	-118	0.22
chrV	YER098W	ATAAAGTATATATGGCGTAC	355117	-154	0.26
chrV	YER098W	CGCCATATATACTTTATATG	355145	-152	0.27
chrV	YER098W	AACCGCATATAAAGTATATA	355125	-146	0.28
chrV	YER099C	ATCGAGGGATTGCTAAGAAG	359109	-42	0.25
chrV	YER099C	TTGTTGCTATTGAACAGATA	359239	-172	0.25
chrV	YER099C	CTGTTCAATAGCAACAATGT	359267	-174	0.26
chrV	YER099C	AAGATAGTCTTTGGATGATG	359103	-10	0.63
chrV	YER099C	ACTTACGACAAGATAGTCTT	359094	-1	0.7
chrV	YER100W	CAAAATTTCCTTATTTTATT	359365	-149	0.37
chrV	YER100W	AAAATTTCCTTATTTTATTG	359364	-150	0.39
chrV	YER100W	GTCTTTTCTGCGATATGCGA	359482	-32	0.41
chrV	YER100W	CCAATAAAATAAGGAAATTT	359388	-152	0.42
chrV	YER100W	ATTTCCTTATTTTATTGGGG	359361	-153	0.44
chrV	YER101C	AGTTGAAGGGTACATTACGC	361841	-26	0.35
chrV	YER101C	GATAGAAGGTTTTACAATCA	361976	-135	0.37
chrV	YER101C	GTTTTACAATCAAGGTCAAC	361984	-143	0.47
chrV	YER101C	GGTCAACTGGACGCAAGAAA	361997	-156	0.61
chrV	YER101C	CGCAAGAAAAGGCTAAGTTA	362008	-167	0.67
chrV	YER101C	AGAAAAGGCTAAGTTAAGGT	362012	-171	0.68
chrV	YER102W	AATAGCTTTTAACAATATGG	362653	-48	0.25
chrV	YER102W	AATAATAGCTTTTAACAATA	362656	-45	0.26
chrV	YER102W	TTTACTTACCAAACATTGAA	362708	-19	0.39
chrV	YER102W	TTCAGTCTCCTTTCAATGTT	362694	-7	0.46
chrV	YER103W	AAACACTGATTCAATAAGCA	364412	-136	0.32
chrV	YER103W	AACACTGATTCAATAAGCAA	364413	-135	0.32
chrV	YER103W	ACACTGATTCAATAAGCAAG	364414	-134	0.32
chrV	YER103W	CACTGATTCAATAAGCAAGG	364415	-133	0.32
chrV	YER103W	ACTGATTCAATAAGCAAGGG	364416	-132	0.32
chrV	YER105C	TAAGAATAAAATCTGTTTGT	372055	-34	0.39
chrV	YER105C	ATTTCACAAAAACTACAGCT	372026	-5	0.66
chrV	YER105C	GTAATTAAAAGATCTTGTTA	370299	1748	0.02
chrV	YER105C	TAATTAAAAGATCTTGTTAA	370300	1747	0.02
chrV	YER105C	GCATATTAAATCAAGTGCCC	370027	1994	0.03
chrV	YER105C	AATTACACTTCTACTCCCCA	370260	1761	0.03
chrV	YER106W	TTGAACTTTCCATGAACGTC	372230	-56	0.32
chrV	YER106W	GTTCATGGAAAGTTCAACAA	372258	-54	0.34
chrV	YER106W	CTTTTGCTAGTAAATAAATA	372267	-19	0.56
chrV	YER107C	TAGTTGATCGCAATTGCTAA	374725	0	0.35
chrV	YER107W-A	GATGGTACAAAAGTAGCCTC	374253	-101	0.26
chrV	YER107W-A	TACCTTGAGGTACACCATTT	374348	-32	0.27
chrV	YER107W-A	GGTACAAAAGTAGCCTCAGG	374250	-104	0.29
chrV	YER107W-A	GTACAAAAGTAGCCTCAGGC	374249	-105	0.3
chrV	YER107W-A	GTCCAAAATGGTGTACCTCA	374328	-26	0.31
chrV	YER107W-A	CGTATTTGGGATGTCCAAAA	374340	-14	0.36
chrV	YER111C	GCTAAACCAATGCTAAAGGA	386224	-15	0.27
chrV	YER111C	ATATGCTAAACCAATGCTAA	386220	-11	0.33
chrV	YER111C	GTAATTAGCATTTTTATCAA	384274	1935	0
chrV	YER111C	ACTCCATTGGGCTACAGCTA	384283	1900	0
chrV	YER111C	AGGTCACACTCCACTCCATT	384295	1888	0
chrV	YER111C	AAGGTCACACTCCACTCCAT	384296	1887	0
chrV	YER114C	TCTTGCGATGAGAAGCTACA	394230	-199	0.25
chrV	YER114C	CGCCCCTATTGAATAACACA	392321	1684	0
chrV	YER114C	TTATTCAATAGGGGCGATTT	392350	1681	0
chrV	YER114C	TTCCAGAAGCACAAAATATC	392829	1176	0
chrV	YER114C	ATTCCAGAAGCACAAAATAT	392830	1175	0
chrV	YER114C	TACCCGATATTTTGTGCTTC	392849	1182	0
chrV	YER115C	CTCATCTCCTGATGAAAACC	395273	-176	0.23
chrV	YER115C	GGAGTAGCCGGGTTTTCATC	395258	-187	0.28
chrV	YER115C	GAAGATTCTATGGAGTAGCC	395269	-198	0.32
chrV	YER115C	AGAAGATTCTATGGAGTAGC	395270	-199	0.32
chrV	YER116C	AGAGCATGCGGAAGATTAGT	396270	-11	0.23
chrV	YER118C	GTTATTAATAGTTTCTTACG	399425	-165	0.26
chrV	YER118C	AGTTTCTTACGCGGATATGT	399434	-174	0.36
chrV	YER118C	TACGCGGATATGTAGGTTCA	399441	-181	0.43
chrV	YER118C	ACGCGGATATGTAGGTTCAA	399442	-182	0.44
chrV	YER118C	TTCAAGGGTCTATGTACGTA	399457	-197	0.55
chrV	YER118C	AAGGGTCTATGTACGTATGG	399460	-200	0.57
chrV	YER119C	AACAACAATGGTCGAACGAC	400887	-32	0.28
chrV	YER119C	ACAGCTCAATAACCATAGAA	400856	-1	0.61
chrV	YER120W	TGTGTTAATAGTGTAGCAGA	401106	-8	0.31
chrV	YER120W	GTGTTAATAGTGTAGCAGAA	401107	-7	0.32
chrV	YER121W	ACATTAACGAAGATCTTGCG	402257	-110	0.34
chrV	YER121W	CATTAACGAAGATCTTGCGA	402258	-109	0.35
chrV	YER121W	ATTAACGAAGATCTTGCGAG	402259	-108	0.36
chrV	YER121W	TTAACGAAGATCTTGCGAGG	402260	-107	0.37
chrV	YER121W	CTAGGTCTCATAGTGAACGA	402349	-18	0.41
chrV	YER121W	GCTAGGTCTCATAGTGAACG	402348	-19	0.42
chrV	YER122C	AGGGCAGCTTAGAGAGTAAC	404642	-196	0.4
chrV	YER122C	GGGCAGCTTAGAGAGTAACA	404643	-197	0.42
chrV	YER122C	GGCAGCTTAGAGAGTAACAG	404644	-198	0.43
chrV	YER124C	AGATAGTTTGAGGAAAGCTT	409184	-68	0.33
chrV	YER124C	GCTTTCCTCAAACTATCTTT	409157	-67	0.34
chrV	YER124C	AGAAGCCAAAAGATAGTTTG	409174	-58	0.34
chrV	YER124C	AAGATAGTTTGAGGAAAGCT	409183	-67	0.34
chrV	YER125W	CAATATTCTAAGAGCGGGCT	411519	1847	0.05
chrV	YER125W	GCAATATTCTAAGAGCGGGC	411520	1848	0.05
chrV	YER125W	GCCCGCTCTTAGAATATTGC	411545	1847	0.05
chrV	YER125W	CCCGCTCTTAGAATATTGCC	411546	1848	0.05
chrV	YER125W	ATCAAGTTTGATGGTGAGGA	411666	1968	0.05
chrV	YER125W	GGTGAGGAAGGTTTAGATTA	411678	1980	0.05
chrV	YER126C	AAGAACTTGGTTTTCGTATC	414239	-46	0.47
chrV	YER128W	ATACTATATCGTGGCACTTC	415829	-16	0.45
chrV	YER128W	ATTGTATATATACTATATCG	415838	-7	0.55
chrV	YER129W	CACCATGGATTATCTATTCA	416568	-198	0.23
chrV	YER129W	GTTCTAGAGTATTGTTCTCG	417966	1200	0
chrV	YER129W	AGAGTATTGTTCTCGAGGCG	417971	1205	0
chrV	YER129W	GTTCTCGAGGCGAGGTAAAA	417979	1213	0
chrV	YER129W	TCTGATTCCATACAATCCGG	417983	1243	0
chrV	YER129W	GCATCTGATTCCATACAATC	417986	1246	0
chrV	YER130C	CTGTTTTGAATTTGTACAGT	422511	-11	0.24
chrV	YER132C	TAGTACGCGTTTCTATAATT	430472	-9	0.24
chrV	YER132C	AAATTTGTTAAAAGTGATAC	430594	-105	0.32
chrV	YER132C	AGTTGGAAACGGTGTCGATG	430652	-163	0.32
chrV	YER132C	TTATGATATCAAGTTGGAAA	430641	-152	0.4
chrV	YER133W	TATCTACATAAGGGGTAATT	432237	-176	0.24
chrV	YER133W	TACAAAACATAAGGAAATCT	432896	483	0
chrV	YER133W	GGATGATGATACAAAACATA	432905	492	0
chrV	YER133W	TGAATATGGGAGGCGCCGGC	432926	513	0
chrV	YER133W	TTATGTTTTGTATCATCATC	432929	490	0
chrV	YER133W	TTTCTGAATATGGGAGGCGC	432930	517	0
chrV	YER133W-A	GGTTTTTATACATAGATATA	437064	-113	0.42
chrV	YER133W-A	CTGAACTTAGTAGTGAAAAG	437030	-147	0.46
chrV	YER134C	TTGTTCTCTTTGTAAGTTTA	437870	-8	0.4
chrV	YER134C	TTATTCACTGAGGTGCGAAT	438050	-188	0.76
chrV	YER134C	CTTATTCACTGAGGTGCGAA	438049	-187	0.77
chrV	YER134C	TTTAGAGTTCTTATTCACTG	438040	-178	0.81
chrV	YER135C	AAGATTTACACATGAAATTG	438627	-83	0.27
chrV	YER135C	AATTAGTGTATTATCACGTA	438564	-20	0.53
chrV	YER135C	TTATCACGTACGGTGTAAAG	438554	-10	0.58
chrV	YER136W	CCTTTTCTACTAACAAAATC	439429	-99	0.21
chrV	YER136W	ACCTTTTCTACTAACAAAAT	439430	-98	0.22
chrV	YER136W	GGAAGGATATTTTTCAAAGC	439535	-19	0.51
chrV	YER136W	GACTATGTTAGAAATTTGAT	439481	-47	0.56
chrV	YER136W	TCTAACATAGTCTTTTTTCA	439514	-40	0.56
chrV	YER136W	ACATAGTCTTTTTTCAAGGA	439518	-36	0.56
chrV	YER137C	TTAGTGTCAACCTCATCGCC	441899	-47	0.34
chrV	YER137C	TCTGTGTAAAGGAAAGAAAA	441953	-101	0.34
chrV	YER137W-A	GTGGAATGAGAAAGGAATAA	441131	-155	0.35
chrV	YER137W-A	TTTCCCCTATATTTTTGTAT	441101	-185	0.52
chrV	YER139C	TGCTTTTTTTTTGGATTACT	451534	-170	0.39
chrV	YER139C	TGGGAGTGCTGCTTTTTTTT	451543	-179	0.4
chrV	YER139C	GCCGTATCCTTGTGTTGCAT	451562	-198	0.4
chrV	YER139C	TGCCGTATCCTTGTGTTGCA	451563	-199	0.4
chrV	YER139C	TCCCATGCAACACAAGGATA	451583	-193	0.4
chrV	YER139C	CAGCACTCCCATGCAACACA	451577	-187	0.41
chrV	YER140W	GTGAAGAAAGAGACACATTG	451340	-192	0.26
chrV	YER141W	GGAAAGATCAATAATTCAAA	453351	-32	0.52
chrV	YER141W	GGAAACTAAATAAACGATAA	453372	-11	0.69
chrV	YER141W	TTTAGTTTCCTATTGTAACT	453407	-2	0.72
chrV	YER141W	AGATTGTGGGGTCGTGCTAT	453988	579	0.03
chrV	YER141W	GATACAGCGAAATAAACTGC	454005	622	0.06
chrV	YER141W	ACCTGTGACAGGTTTCCATT	453808	425	0.08
chrV	YER143W	AGAATCAAGAGAAGCTAGAG	456048	-200	0.6
chrV	YER144C	TGTAGAGAGATAATAAAGAA	460264	-19	0.26
chrV	YER144C	TATTATCTCTCTACACAAAT	460234	-15	0.28
chrV	YER144C	ACAAATAGGCACAAGCGTAA	460220	-1	0.39
chrV	YER144C	CAAATAGGCACAAGCGTAAT	460219	0	0.4
chrV	YER144C	ATTCAGTTTAAAAAAATTTG	458629	1590	0
chrV	YER144C	TTAAACTGAATAGTCTGAAC	458663	1582	0
chrV	YER145C	TACAGCCCATCGCTTCCACC	461884	-110	0.22
chrV	YER145C	CTACAGCCCATCGCTTCCAC	461883	-109	0.23
chrV	YER145C	TTTATATAACTAAAAGCTCA	461855	-81	0.5
chrV	YER145C	TGTCGAAATCTTCTCTCAGC	461764	-16	0.63
chrV	YER145C	CAAAAAAATACATAACACGA	461796	-48	0.63
chrV	YER145C-A	AGTGTTTCTTTTTTTTTTTT	462966	-41	0.26
chrV	YER145C-A	CCTTGCGCATGCCGCCCTGC	463115	-190	0.28
chrV	YER145C-A	TGCGCATGCCGCCCTGCTGG	463118	-193	0.3
chrV	YER145C-A	CCAGCAGGGCGGCATGCGCA	463093	-194	0.31
chrV	YER145C-A	TTAAGTATAAAAATAGATAA	462937	-12	0.54
chrV	YER147C-A	GCAAGAATTATCCAAAAAAT	465742	-89	0.22
chrV	YER147C-A	CAAGAATTATCCAAAAAATC	465743	-90	0.22
chrV	YER147C-A	AAATTCCCTATACGTCTAGA	465823	-170	0.22
chrV	YER147C-A	AATTCCCTATACGTCTAGAA	465824	-171	0.22
chrV	YER147C-A	TAGCAGCAAACCCGATTTTT	465731	-104	0.29
chrV	YER147C-A	TTCAAAATACAAAATATTGT	465787	-134	0.42
chrV	YER148W-A	CCTCAAAGAAATAAAAGAAA	466115	-56	0.29
chrV	YER148W-A	CCTTTTCTTTTATTTCTTTG	466093	-52	0.32
chrV	YER148W-A	GAAGTAATTGTAATATCAAA	466143	-28	0.5
chrV	YER149C	ATGTTATGTATGAATGAATG	467671	-163	0.23
chrV	YER149C	TTCATTCATACATAACATTT	467698	-164	0.23
chrV	YER149C	TCATTCATACATAACATTTT	467699	-165	0.24
chrV	YER149C	TACATAACATTTTGGGATTT	467706	-172	0.28
chrV	YER149C	CATTTTGGGATTTTGGAACA	467713	-179	0.31
chrV	YER151C	AAGTTCAAAGACTTGCAATG	470683	1802	0
chrV	YER151C	GAAGTTCAAAGACTTGCAAT	470684	1801	0
chrV	YER151C	CGAAGTTCAAAGACTTGCAA	470685	1800	0
chrV	YER151C	CATTGCAAGTCTTTGAACTT	470708	1803	0
chrV	YER151C	AAAGTTTTGTAAAATTCGTC	470741	1770	0
chrV	YER151C	TTCGTCAGGTTTGACAGCAT	470755	1756	0
chrV	YER152C	TTGAAATCAACACATAAATC	474035	-29	0.2
chrV	YER152C	TGAAATCAACACATAAATCT	474034	-28	0.22
chrV	YER152C	TACTACTGGCTGGTGTCCTT	474164	-158	0.25
chrV	YER152C	AGGACACCAGCCAGTAGTAG	474190	-158	0.25
chrV	YER152C	AATCAACACATAAATCTGGG	474031	-25	0.26
chrV	YER152C	TCACTACCGCTACTACTGGC	474174	-168	0.37
chrV	YER153C	TCGTCGGGGAGGTTATTCTG	474998	-179	0.28
chrV	YER153C	GAGTTTGAACATCGTCGGGG	475009	-190	0.28
chrV	YER153C	GGTGAGTTTGAACATCGTCG	475012	-193	0.28
chrV	YER153C	AGGTGAGTTTGAACATCGTC	475013	-194	0.28
chrV	YER153C	GAGGTGAGTTTGAACATCGT	475014	-195	0.28
chrV	YER154W	CATTAGCTCGAACATAAGAA	474814	-173	0.39
chrV	YER155C	TTTTTGTGTCTATCCAGAAA	482896	-8	0.41
chrV	YER155C	TCTAAAGACAGGAAATGACT	481096	1792	0
chrV	YER155C	ACATGAATTAGAGATTATAT	481099	1763	0
chrV	YER155C	ATTCACTCGATCTCTTCCAA	481135	1727	0
chrV	YER155C	TGTGTAGATGATGTTGCCAT	481141	1747	0
chrV	YER155C	TGGAAGAGATCGAGTGAATG	481161	1727	0
chrV	YER156C	GTACTTATATTGCAACTTAA	484560	-190	0.46
chrV	YER156C	CTTATATTGCAACTTAATGG	484563	-193	0.48
chrV	YER156C	TTATATTGCAACTTAATGGT	484564	-194	0.48
chrV	YER157W	CTCTAAGTATCAGCTGCGGA	484616	-169	0.61
chrV	YER157W	TGGGTAAAACAATTCATGCT	484735	-24	0.61
chrV	YER157W	TTGGGTAAAACAATTCATGC	484736	-23	0.62
chrV	YER157W	AGCTGATACTTAGAGTTACG	484586	-173	0.63
chrV	YER157W	GTAACTCTAAGTATCAGCTG	484612	-173	0.63
chrV	YER157W	TCGATAATTCGTGCAATATT	484754	-5	0.77
chrV	YER158C	ATACCTCAAAATTACGCACT	490838	-99	0.26
chrV	YER158C	TTTCCAAGTGCGTAATTTTG	490857	-92	0.28
chrV	YER158C	CGCACTTGGAAATATAATAC	490824	-85	0.29
chrV	YER158W-A	GATATAAATACATTGGTATA	491476	-2	0.52
chrV	YER158W-A	ATATATAGATATAAATACAT	491469	-9	0.55
chrV	YER162C	ATATCTTGATTAACTATGTA	503046	-130	0.28
chrV	YER162C	TGGAGACTGTAAATAAATAC	503087	-171	0.87
chrV	YER162C	TCATTATCTGACTGCTCTAT	503107	-191	0.87
chrV	YER162C	TAGAGCAGTCAGATAATGAT	503133	-191	0.87
chrV	YER163C	CTTCATATAAACCACTAGGG	504002	-199	0.2
chrV	YER163C	GTCTCGAGGTGATTTAACCT	503833	-56	0.21
chrV	YER163C	GGAAGAAGCAATCACGACGT	503812	-35	0.61
chrV	YER163C	CGTCGTGATTGCTTCTTCCA	503838	-35	0.61
chrV	YER163C	AAGCAATCACGACGTTGGTT	503807	-30	0.68
chrV	YER163C	AGCAATCACGACGTTGGTTT	503806	-29	0.69
chrV	YER164W	AGTACTATCGTATTCTTGTC	505073	-20	0.32
chrV	YER164W	TGCATATTACATGTCTTTAA	504873	-194	0.39
chrV	YER164W	TAGCATATACAATTCAAATC	506736	1669	0
chrV	YER164W	TTTGAATTGTATATGCTATA	506763	1670	0
chrV	YER164W	TTGAATTGTATATGCTATAT	506764	1671	0
chrV	YER164W	TTTCTCAAAAGTATCCAACC	506707	1640	0.01
chrV	YER165C-A	GGTATGAAAAGATTCCGGAT	513102	-79	0.23
chrV	YER165C-A	CCAGATCCATTATTAAGTTT	512999	-2	0.25
chrV	YER165C-A	GATTCCGGATGGGTACAAAA	513112	-89	0.25
chrV	YER166W	GCAACTCAGACAGTTTTAAG	512600	-130	0.26
chrV	YER166W	GCTTTCCCTTGCTCAACCTC	512638	-66	0.31
chrV	YER166W	TTGCGTATTACGATGACCTT	512559	-145	0.48
chrV	YER166W	AAACGCAGTTAACTTTAAAA	512726	-4	0.5
chrV	YER166W	TGCGTTTTTATTTCACTTCC	512688	-16	0.55
chrV	YER166W	GAAATAAAGGATTTCTGTTA	512663	-41	0.56
chrV	YER168C	GCCCTAAAAAACATTCGTTA	522800	-101	0.22
chrV	YER168C	AGCCCTAAAAAACATTCGTT	522801	-102	0.23
chrV	YER168C	AATCAGATGACCTAAGGGTT	522873	-148	0.27
chrV	YER168C	CCTTAGGTCATCTGATTTTT	522845	-146	0.29
chrV	YER168C	CTTAGGTCATCTGATTTTTA	522844	-145	0.3
chrV	YER168C	CTAAAAATCAGATGACCTAA	522868	-143	0.32
chrV	YER170W	GCAATCGTGAGTCAGTTTAA	525748	-182	0.21
chrV	YER170W	TTGTAAATCTTTAAATTTTC	525953	-3	0.64
chrV	YER171W	CAAAGTGAACTGTAATCATT	526775	-181	0.2
chrV	YER171W	CTTTCTGAGCAAAACCGAAG	528198	1242	0
chrV	YER171W	CTCTTCGGTTTTGCTCAGAA	528221	1239	0
chrV	YER171W	AAGAACTTTAGAAGTTACAG	528258	1276	0
chrV	YER171W	ATTCTTGGATACATGTCTAA	528474	1518	0
chrV	YER171W	GTTTTAAAGTTTAACATTCT	528489	1533	0
chrV	YER172C	CATCGTGGCTAGGACATTTT	534053	1982	0
chrV	YER172C	GCATCGTGGCTAGGACATTT	534054	1981	0
chrV	YER172C	ATAAAAGTCGCTGAATTGAC	534253	1782	0.01
chrV	YER172C-A	TATACAATCACCTCTAAACT	536745	-76	0.28
chrV	YER172C-A	AGTCAACGATCTTCCTCAGA	536789	-94	0.46
chrV	YER172C-A	GTATCTATATGGAAGACGTT	536867	-198	0.47
chrV	YER172C-A	GGTATCTATATGGAAGACGT	536868	-199	0.47
chrV	YER172C-A	CTATATGGAAGACGTTGGGA	536863	-194	0.51
chrV	YER172C-A	TCACTAAAGCTTTCCATCTG	536780	-111	0.58
chrV	YER175C	GTCATGAACATCAACACATA	540552	-157	0.36
chrV	YER175C	GATTCATTTATAGTAAACAA	540578	-183	0.41
chrV	YER175W-A	AGATTAAAAAATGGTTCAAC	539308	-199	0.66
chrV	YER176W	AACAAAGTTGTGACAATATA	541661	0	0.66
chrV	YER176W	CCTTAGTCTTCTGGCCAGCA	542715	1080	0
chrV	YER176W	AAAGGGAAAAAAGACCATGC	542723	1062	0
chrV	YER176W	TATCATTGCCCTTAGTCTTC	542724	1089	0
chrV	YER176W	CCATGCTGGCCAGAAGACTA	542737	1076	0
chrV	YER176W	CATGCTGGCCAGAAGACTAA	542738	1077	0
chrV	YER177W	AACAACGGATGCTGCACGCC	544432	-1123	0
chrV	YER177W	TCGCACTGATAAAAAAACAA	544447	-1108	0
chrV	YER177W	GTTTTTTTATCAGTGCGATT	544474	-1107	0
chrV	YER177W	TTTTTTTATCAGTGCGATTT	544475	-1106	0
chrV	YER177W	TTTTTTATCAGTGCGATTTG	544476	-1105	0
chrV	YER177W	GTGCTTCTCACTCTGCTCTC	544477	-1078	0.03
chrV	YER178W	ACCTGTATCTTCACAAAAGT	546781	-21	0.54
chrV	YER178W	TCCAACTTTTGTGAAGATAC	546760	-16	0.58
chrV	YER178W	GTTGGATACAGCAATAAGAA	546799	-3	0.65
chrV	YER179W	AAGTAGAATCCAAATTTTTT	548326	-53	0.28
chrV	YER179W	AAAGTAGAATCCAAATTTTT	548327	-52	0.28
chrV	YER179W	TGTAGTCTGTTATGCCAATC	548403	-2	0.3
chrV	YER179W	AGACTACAGCAAATATAAAA	548366	-13	0.34
chrV	YER179W	CAGACTACAGCAAATATAAA	548367	-12	0.34
chrV	YER179W	TAAAAGGGTGAAAGTAAATC	548351	-28	0.36
chrV	YER180C	TAGTTTCTACTTCTTGTAGC	550562	-28	0.35
chrV	YER180C	AGCTTCGAAAGATTTTATTG	550635	-101	0.46
chrV	YER180C	ACAATGTTACAAATGCGAGA	550611	-51	0.59
chrV	YER180C	CAATGTTACAAATGCGAGAA	550612	-52	0.59
chrV	YER180C-A	AACACAGATTACAGGTCTCT	551349	-192	0.28
chrV	YER180C-A	TACAGGTCTCTTGGCCCAGT	551340	-183	0.4
chrV	YER181C	CCAAAAGAAGATGGATTCCA	552620	-199	0.46
chrV	YER181C	AGAAAGAGACCGTACCAGCA	552519	-98	0.52
chrV	YER181C	CCATCTTCTTTTGGGTTTAG	552589	-194	0.53
chrV	YER181C	CCTCTAAACCCAAAAGAAGA	552611	-190	0.58
chrV	YER181C	ACATCTTGGCCTTGCTGGTA	552506	-111	0.67
chrV	YER181C	TTTAAACATCTTGGCCTTGC	552511	-116	0.71
chrV	YER182W	AATGTAAAATGTGTCGCTAA	552345	-132	0.43
chrV	YER182W	GGAGTACTTAGAGACATTTT	552324	-153	0.6
chrV	YER183C	AACACCCTTGCAAACAGATG	554173	-190	0.55
chrV	YER183C	ATCTCGCATCATTCTTTATT	555268	-1311	0
chrV	YER183C	AATGATGCGAGATACAAAGT	555300	-1317	0
chrV	YER184C	AATCCAACAAAAAAAGTGAT	558896	-155	0.32
chrV	YER184C	GAGTACTTTGTTTGTTTGAA	558840	-99	0.35
chrV	YER184C	CAACAAAAAAAGTGATTGGT	558892	-151	0.35
chrV	YER185W	CTTTTTATATTTTATTGAGA	558677	-47	0.21
chrV	YER185W	AACAGTAAGAAGCCATGTTT	558574	-150	0.46
chrV	YER185W	ACAGTAAGAAGCCATGTTTT	558573	-151	0.48
chrV	YER185W	AAGCCATGTTTTGGGTGTAT	558565	-159	0.59
chrV	YER185W	AGCCATGTTTTGGGTGTATT	558564	-160	0.6
chrV	YER185W	GACCCAATACACCCAAAACA	558584	-166	0.67
chrVI	YFL001W	AAAAACAATGTCAAAGTCAT	146919	-161	0.45
chrVI	YFL001W	CAATGTCAAAGTCATTGGAA	146914	-166	0.49
chrVI	YFL001W	AATGTCAAAGTCATTGGAAT	146913	-167	0.5
chrVI	YFL001W	CATTGGAATGGGATAATCTC	146902	-178	0.57
chrVI	YFL001W	TCATTGGAATGGGATAATCT	146903	-177	0.57
chrVI	YFL001W	TCGGGTTTTCTTTACTTCCC	146884	-196	0.66
chrVI	YFL002C	ATTCAAGGGAGGTTATAGTA	147110	-173	0.23
chrVI	YFL002C	CATTCAAGGGAGGTTATAGT	147111	-174	0.24
chrVI	YFL002C	TGAAATTACTCATTCAAGGG	147121	-184	0.32
chrVI	YFL002C	TAATGAAATTACTCATTCAA	147124	-187	0.34
chrVI	YFL002C	CTAATGAAATTACTCATTCA	147125	-188	0.35
chrVI	YFL002C	GAATGAGTAATTTCATTAGA	147151	-188	0.35
chrVI	YFL003C	AAGACACCCACTACTTGAAA	135327	1844	0
chrVI	YFL003C	TTTAGTACCTTTTCAAGTAG	135342	1855	0
chrVI	YFL003C	TTAGTACCTTTTCAAGTAGT	135343	1854	0
chrVI	YFL003C	TTATCTCAGAATAAAAAGAC	135663	1508	0
chrVI	YFL003C	ATTCAATAATGACGCAATTA	135918	1253	0
chrVI	YFL003C	GTCATTATTGAATATTTTTT	135950	1247	0
chrVI	YFL004W	ATAATAGGATGGAAAAAAGT	131629	-78	0.23
chrVI	YFL004W	GGAAGTGCTATACCGCAGTG	131521	-186	0.31
chrVI	YFL004W	AGAAAGAAATGACTCTTAAT	131601	-106	0.48
chrVI	YFL004W	AAGAAAGAAATGACTCTTAA	131602	-105	0.48
chrVI	YFL004W	TTTCGCAGTCAGTATCTTTC	131542	-165	0.5
chrVI	YFL004W	TGACTGCGAAATTCGCTTTA	131576	-157	0.53
chrVI	YFL005W	AAACAAAGCATTCTACCTCT	130140	-70	0.2
chrVI	YFL005W	AACAAAGCATTCTACCTCTA	130141	-69	0.2
chrVI	YFL005W	TAGAGGTAGAATGCTTTGTT	130116	-68	0.21
chrVI	YFL005W	CATTCTACCTCTAGGGAAGC	130148	-62	0.24
chrVI	YFL005W	CAAGTTTCCAGCTTCCCTAG	130133	-51	0.32
chrVI	YFL005W	ACTAAAAGACAAGCTATAGT	130161	-23	0.61
chrVI	YFL009W	CCCAAAACATTTTAAAGTAA	115740	-200	0.76
chrVI	YFL010C	AATCTATATTCATATAACAG	115957	-198	0.77
chrVI	YFL011W	CTACATGTTTTCCAATCAGA	112191	-140	0.4
chrVI	YFL011W	CATAAAGAGAATAATTTCAC	112139	-166	0.61
chrVI	YFL011W	TGCTTTAGGTGGCCTAACGC	112696	365	0.01
chrVI	YFL011W	GCTTTAGGTGGCCTAACGCT	112697	366	0.01
chrVI	YFL011W	TGGCCTAACGCTGGGACGCC	112705	374	0.01
chrVI	YFL012W	TAAATAATTTTTGCATTTTA	110579	-20	0.73
chrVI	YFL012W-A	TTCGAAGTTGAGCAAGATGT	109689	-107	0.21
chrVI	YFL012W-A	TGACAACTAACACTGTTAGA	109595	-175	0.4
chrVI	YFL012W-A	CTAACAGTGTTAGTTGTCAC	109621	-175	0.4
chrVI	YFL012W-A	ATTTTCTTCTTCACTTTGCG	109713	-83	0.57
chrVI	YFL012W-A	GCTTTTTGTAGTCACAGTCT	109785	-11	0.74
chrVI	YFL012W-A	ATTTCAATCTCGTGTATAAC	109759	-37	0.83
chrVI	YFL013W-A	CGAAAGATTTACTTCTTGGT	107571	-188	0.37
chrVI	YFL013W-A	CAACCAAGAAGTAAATCTTT	107594	-191	0.38
chrVI	YFL015W-A	ACCTTGACAATACACCTTGT	106228	-173	0.21
chrVI	YFL015W-A	TCCAACAAGGTGTATTGTCA	106207	-168	0.24
chrVI	YFL015W-A	ATAACAATGGCTTTCCAACA	106220	-155	0.32
chrVI	YFL015W-A	TTTTTTTTTTTTTGTCCAGG	106300	-101	0.35
chrVI	YFL015W-A	CTCTTTTTTTTTTTTTGTCC	106297	-104	0.37
chrVI	YFL015W-A	CTCTAAACATAACATAACAA	106233	-142	0.4
chrVI	YFL017C	ATAGTTATCTATTTACGTAA	104662	-176	0.5
chrVI	YFL017W-A	TGCGTAATCCTGTCCTATGC	103658	-13	0.34
chrVI	YFL017W-A	AACGTGAAAGAGCGTAGGCG	103549	-122	0.39
chrVI	YFL017W-A	GTCACGCATACGTTTGTCAG	103501	-196	0.45
chrVI	YFL018C	TATATTCGAGGTGAGTCAAA	103246	-27	0.2
chrVI	YFL018C	ATATATTCGAGGTGAGTCAA	103245	-26	0.22
chrVI	YFL018C	TATATATCTATATATATTCG	103234	-15	0.4
chrVI	YFL019C	TATACCAGAAAGTTTCCTCG	100815	-196	0.28
chrVI	YFL019C	ATATCCTCGAGGAAACTTTC	100833	-188	0.29
chrVI	YFL019C	TGTGAATTTCTATATCCTCG	100822	-177	0.3
chrVI	YFL019C	AGGATATAGAAATTCACAAA	100795	-176	0.31
chrVI	YFL019C	GTAATGGAATAATTAATGAC	100743	-98	0.36
chrVI	YFL019C	ATTAATGACAGGATATGAGA	100754	-109	0.53
chrVI	YFL020C	GAGATATAAGCTTAACTGGA	99655	-11	0.21
chrVI	YFL020C	AGTGGAGATATAAGCTTAAC	99651	-7	0.23
chrVI	YFL020C	ATCTCACATATTCTAATTCC	99791	-147	0.23
chrVI	YFL020C	AAAAATTTATATAAATACAG	99694	-76	0.58
chrVI	YFL020C	GTGACCAGTAATAGCCTGTT	99731	-113	0.58
chrVI	YFL020C	TGACCAGTAATAGCCTGTTT	99730	-112	0.59
chrVI	YFL021W	AAATCATTGCGTCCGACCAC	95780	-19	0.28
chrVI	YFL021W	GCTATGTGTCGGCCTGTGGT	95770	-3	0.46
chrVI	YFL023W	AACCGGCTCACTCCCTACTG	92859	1900	0
chrVI	YFL023W	CGCCACAGTAGGGAGTGAGC	92879	1894	0.01
chrVI	YFL023W	GCTAAGACGGGCGCCACAGT	92868	1883	0.02
chrVI	YFL023W	CTAAGACGGGCGCCACAGTA	92869	1884	0.02
chrVI	YFL023W	TCGACATTTGTAATTCTAAC	92876	1917	0.02
chrVI	YFL023W	ATTTCCTTCAAAAATCCAAG	92831	1846	0.03
chrVI	YFL024C	ATACAAGCAATACCTGTGAG	90654	-29	0.28
chrVI	YFL024C	TTTGTGTAGTAACCTCTCAC	90664	-13	0.4
chrVI	YFL026W	GACAAAGACGCGTTGACAAG	81848	-198	0.35
chrVI	YFL026W	TTGTCAACGCGTCTTTGTCG	81874	-198	0.35
chrVI	YFL026W	CGACAAAGACGCGTTGACAA	81849	-197	0.36
chrVI	YFL026W	ACGACAAAGACGCGTTGACA	81850	-196	0.36
chrVI	YFL026W	GTATGAAATAATGACCTTAA	81909	-163	0.54
chrVI	YFL026W	TGGCATCGTATTTTGTTAAT	81929	-143	0.56
chrVI	YFL028C	GATATCTTATGCAGGAGTAC	80258	-10	0.29
chrVI	YFL028C	AATATCTTGATATCTTATGC	80250	-2	0.39
chrVI	YFL029C	GATACATATTTTCTATACAG	79319	-106	0.31
chrVI	YFL029C	ATACATATTTTCTATACAGG	79320	-107	0.32
chrVI	YFL029C	TTCAACCATTCTAGTGCTAA	79406	-193	0.32
chrVI	YFL031C-A	TTCATGAAGACAATCGCAAG	76163	-8	0.2
chrVI	YFL031C-A	TCATGAAGACAATCGCAAGA	76164	-9	0.21
chrVI	YFL031C-A	CGCCCTCCTACAATTATTTG	76347	-192	0.22
chrVI	YFL031C-A	CGCCACAAATAATTGTAGGA	76327	-198	0.25
chrVI	YFL031C-A	TCGCCACAAATAATTGTAGG	76328	-199	0.26
chrVI	YFL031C-A	CTACAATTATTTGTGGCGAC	76354	-199	0.26
chrVI	YFL031W	AAACAAGAAGACAAGAAGAA	75077	-23	0.2
chrVI	YFL031W	TTGTTTTATTTAAACTTCCA	75116	-10	0.26
chrVI	YFL032W	TGTCACGTGACTATATTTCC	74793	-39	0.36
chrVI	YFL032W	GACATGAATAAACAAGACCT	74834	-24	0.55
chrVI	YFL032W	ACATGAATAAACAAGACCTA	74835	-23	0.56
chrVI	YFL032W	AAACAAGACCTAGGGCAATA	74843	-15	0.63
chrVI	YFL032W	TTCTTTTTCCATATTGCCCT	74829	-3	0.67
chrVI	YFL032W	GCAATATGGAAAAAGAAGCT	74857	-1	0.67
chrVI	YFL033C	AATGAGGCAAGAGAAAGGAA	74484	-17	0.21
chrVI	YFL033C	ATGAGGCAAGAGAAAGGAAA	74485	-18	0.21
chrVI	YFL033C	TATCAAATGAGGCAAGAGAA	74479	-12	0.25
chrVI	YFL033C	CTTATCTATTCTATCAAATG	74468	-1	0.33
chrVI	YFL033C	CGACTCTCGGACTAGTAACT	72579	1862	0.13
chrVI	YFL033C	GTTACTAGTCCGAGAGTCGG	72605	1862	0.13
chrVI	YFL034W	TCCTATCGTGGTAGTAGGAA	65283	-37	0.25
chrVI	YFL034W	CCTATCGTGGTAGTAGGAAA	65284	-36	0.27
chrVI	YFL034W	CCCTTTCCTACTACCACGAT	65262	-32	0.33
chrVI	YFL038C	TAAGTGCACCAGTTTTGAGG	56041	-34	0.23
chrVI	YFL038C	AAAGATATCCTCCTCAAAAC	56055	-22	0.4
chrVI	YFL038C	AGGAGGATATCTTTACTGTT	56024	-17	0.47
chrVI	YFL038C	ATATCTTTACTGTTAGGCCC	56018	-11	0.55
chrVI	YFL039C	GACAATTTCTCTTTCAGCAG	53783	1046	0.18
chrVI	YFL039C	AATTTCTCTTTCAGCAGTGG	53786	1043	0.18
chrVI	YFL039C	ATTTTGAGAATCGATTTGGC	53843	960	0.18
chrVI	YFL039C	GGCCAAATCGATTCTCAAAA	53867	962	0.18
chrVI	YFL039C	TTTGGCTCCATCTTCCATGA	53409	1394	0.19
chrVI	YFL039C	GCAAAAGGAAATCACCGCTT	53427	1376	0.19
chrVI	YFL041W	TGCTCAAGCTAAGATAGGTA	48931	-199	0.47
chrVI	YFL041W-A	AAAAAGATTAGTGGTGATGT	47738	-139	0.63
chrVI	YFL041W-A	TGATGTCGGATGTAGATAAC	47724	-153	0.72
chrVI	YFL041W-A	GATGTCGGATGTAGATAACT	47723	-154	0.73
chrVI	YFL041W-A	GGAACCCGTATCAGATAATG	47702	-175	0.8
chrVI	YFL041W-A	ACTGTCCTCATTATCTGATA	47719	-184	0.8
chrVI	YFL042C	ATGAGTGACATTGAGGATGA	47941	-151	0.68
chrVI	YFL042C	ACATTGAGGATGACGGTAAT	47948	-158	0.71
chrVI	YFL042C	TGTGTTGAGTGGAGGTCAGA	47959	-195	0.72
chrVI	YFL044C	CAATGTTATCTTGTTTTCAA	45614	-22	0.33
chrVI	YFL044C	TCAACTGGTGAAGCTGCAAT	45737	-171	0.69
chrVI	YFL044C	TGCTGTCTCATTACATCAAC	45752	-186	0.78
chrVI	YFL045C	TTTATATCGTCTATTCTTCT	44485	-31	0.23
chrVI	YFL046W	ATAAGTAAAGTAAGGTAGAA	42808	-2	0.49
chrVI	YFL046W	CTTTGACTGGATAATACAAT	42441	-343	0.06
chrVI	YFL048C	ATTAACAAATAGTTAGCATC	40194	-5	0.84
chrVI	YFL048C	TTAACAAATAGTTAGCATCA	40193	-4	0.85
chrVI	YFL049W	GCACAGGGCCACTTTCTGAA	36609	-150	0.22
chrVI	YFL049W	AAGATTAGCCGTTCAGAAAG	36623	-162	0.38
chrVI	YFL049W	ACGGCTAATCTTTCCATGTC	36590	-169	0.47
chrVI	YFL049W	AACGGAAATATATCCTGACA	36599	-186	0.64
chrVI	YFL049W	TATTTCCGTTGTACTTGACG	36564	-195	0.72
chrVI	YFL050C	CTTTAAAACGCCCTTTGTTT	36770	-156	0.26
chrVI	YFL050C	TAAAGAGAGACGAATATGCT	36810	-170	0.42
chrVI	YFL050C	AATATGCTTGGCGAAGATGA	36822	-182	0.52
chrVI	YFL050C	ATATGCTTGGCGAAGATGAA	36823	-183	0.53
chrVI	YFL050C	AAGATTGAAGGTGAAAAAGA	34668	1946	0.18
chrVI	YFL050C	TTTGGTAGAAATAAGATTGA	34680	1934	0.19
chrVI	YFL053W	GAAAATTCAATCACACATTG	23276	-112	0.24
chrVI	YFL053W	GTGATTGAATTTTCAAACTT	23307	-107	0.28
chrVI	YFL053W	TTGGGTTTTGTCAGATTTTG	23380	-8	0.38
chrVI	YFL053W	GACAATACTAGAAAAAAAAA	23341	-47	0.57
chrVI	YFL053W	AGACAATACTAGAAAAAAAA	23342	-46	0.57
chrVI	YFL053W	GAAAAAAAAAGGGCTGATCT	23331	-57	0.62
chrVI	YFL054C	ACTTTTGATCGACCAAGACT	22909	-44	0.4
chrVI	YFL054C	TCTTGGTCGATCAAAAGTTC	22882	-43	0.42
chrVI	YFL054C	AAGGGGGAGACATGGTGAAA	22879	-14	0.78
chrVI	YFL054C	ATATGAATAAGGGGGAGACA	22871	-6	0.82
chrVI	YFL054C	CTCCACGTGACGTAAGACTT	21368	1497	0.09
chrVI	YFL054C	GCGGAGTTCCACCAGAATGA	20923	1916	0.1
chrVI	YFL055W	ATTAGTGCTGGCTTGAAGGA	16520	-175	0.22
chrVI	YFL055W	TACTATTAGTGCTGGCTTGA	16516	-179	0.27
chrVI	YFL055W	AGCCAGCACTAATAGTATGA	16488	-181	0.3
chrVI	YFL055W	CTTTGTTAGAATGTGTCCTT	16648	-21	0.34
chrVI	YFL055W	AACCGTCATACTATTAGTGC	16508	-187	0.39
chrVI	YFL055W	CTTGCTTGGTTGAAAATAGT	17608	913	0.17
chrVI	YFR001W	TGCTTCTTGATAATGAGATG	148878	-181	0.23
chrVI	YFR001W	CTAATTGAGGTAAAATTATA	149075	-10	0.32
chrVI	YFR002W	CAAAGAAGTAAACGATATGC	150022	0	0.55
chrVI	YFR003C	CAGGTGATAACACAATTAAG	153368	-184	0.38
chrVI	YFR004W	CCTGGCAGTTATAAGCTCTT	153182	-175	0.43
chrVI	YFR004W	TCCTGGCAGTTATAAGCTCT	153181	-176	0.44
chrVI	YFR004W	AAGACTTAGCTCGCAACTCC	153164	-193	0.61
chrVI	YFR007W	TTTATCCTGTATCATACCAG	159283	-9	0.8
chrVI	YFR007W	ATGATCCTCTGGTATGATAC	159266	0	0.83
chrVI	YFR007W	AGTCCTCGAGGGCGACTCAT	158222	-1044	0
chrVI	YFR007W	TTTTCGATCCAAGTCCTCGA	158233	-1033	0
chrVI	YFR008W	CCCATATATGTCGTAATAAA	160465	-14	0.3
chrVI	YFR008W	TCCCATATATGTCGTAATAA	160466	-13	0.32
chrVI	YFR008W	GCCTAACCTTCTAGTCGTTG	160348	-131	0.34
chrVI	YFR008W	GCAACGACTAGAAGGTTAGG	160372	-133	0.37
chrVI	YFR009W-A	TTCGACTTGTACGTTGGTGA	163119	-188	0.2
chrVI	YFR009W-A	CACGTGGAACAAGAGTTAAG	163287	-20	0.21
chrVI	YFR009W-A	ACTTAGAGTCAATTGGGCGT	163134	-147	0.22
chrVI	YFR009W-A	GCCCAATTGACTCTAAGTTT	163161	-146	0.22
chrVI	YFR009W-A	ACCAAAACTTAGAGTCAATT	163140	-141	0.23
chrVI	YFR010W	TATGAATGCATACTTAATTT	164786	-186	0.62
chrVI	YFR010W	ATACTTAATTTAGGCTTCTA	164777	-195	0.74
chrVI	YFR011C	AAAATTCAAGAACAAAAACA	167287	-10	0.22
chrVI	YFR011C	ATTCAAGAACAAAAACAAGG	167284	-7	0.26
chrVI	YFR012W	AATTATTTAATTGATGATTG	167780	-94	0.52
chrVI	YFR012W-A	CTACAATTAATCTCTTTTTC	167949	-41	0.29
chrVI	YFR012W-A	CAGAAAAAGAGATTAATTGT	167926	-38	0.3
chrVI	YFR013W	ATGGACTTAATTTCTTAAGA	169839	-40	0.36
chrVI	YFR013W	GATGGTGATATCTTCCACAT	169857	-22	0.63
chrVI	YFR013W	GATATCTTCCACATTGGTTT	169863	-16	0.68
chrVI	YFR013W	TTTGTTGGCCGAAACCAATG	169849	-4	0.75
chrVI	YFR013W	GAACGCTGTAAAATCCGAAA	171416	1537	0
chrVI	YFR013W	GAACAAAAGTTCATCCTTTT	171408	1555	0.01
chrVI	YFR017C	TATATATGTAGGTATAGTAA	182980	-54	0.23
chrVI	YFR019W	ATTGTTGTCAGCAATACCGC	186276	1814	0
chrVI	YFR019W	GTCGTGCCATTGTCGTTTGA	186305	1843	0
chrVI	YFR019W	CGTCGTGCCATTGTCGTTTG	186306	1844	0
chrVI	YFR019W	AACATTCCCTCAAACGACAA	186321	1833	0
chrVI	YFR019W	ATCATTCAATACAGAATATA	186441	1979	0.07
chrVI	YFR019W	CAATACAGAATATATGGACA	186435	1973	0.1
chrVI	YFR021W	TTATATTGGTAACTCAGCAG	194722	-9	0.39
chrVI	YFR021W	CTTTCTGCAAGTAAATCATT	194535	-196	0.67
chrVI	YFR021W	CACTGTAACCTTCTTGTTCG	193918	-813	0.04
chrVI	YFR021W	ACTGTAACCTTCTTGTTCGT	193919	-812	0.04
chrVI	YFR021W	CACTGACTCAAGAAAGAAGA	194441	-290	0.04
chrVI	YFR022W	TATGCGTTGTGACGTACGGA	196336	-194	0.32
chrVI	YFR022W	TGTGTATGCGTTGTGACGTA	196340	-190	0.32
chrVI	YFR022W	ATAGAATAATCCACTTTGTC	197529	999	0.16
chrVI	YFR022W	AATAGAATAATCCACTTTGT	197530	1000	0.16
chrVI	YFR022W	CAGAAATTACTGGAGGGAAG	197681	1151	0.18
chrVI	YFR022W	TCAGAAATTACTGGAGGGAA	197682	1152	0.18
chrVI	YFR024C-A	TTGACTGCTCATTTTATATT	203605	-160	0.44
chrVI	YFR024C-A	ATTGACTGCTCATTTTATAT	203606	-161	0.45
chrVI	YFR024C-A	TCAGTGTGAAATTTTTTTCT	203660	-189	0.68
chrVI	YFR024C-A	TCTCAAAATGACTGGTGGAC	202015	1430	0.03
chrVI	YFR025C	TCTATCAACTCAAATGATAC	204850	-89	0.22
chrVI	YFR025C	GGGAAAGATTGTACGGGAAA	204831	-44	0.65
chrVI	YFR025C	TTGAAAGGGAAAGATTGTAC	204825	-38	0.69
chrVI	YFR025C	TTTGAAAGGGAAAGATTGTA	204824	-37	0.7
chrVI	YFR025C	AGTACTAAAATGTGTTTGAA	204810	-23	0.76
chrVI	YFR025C	GTACTAAAATGTGTTTGAAA	204811	-24	0.76
chrVI	YFR026C	CGTTGCACAAAATGAAAGCT	207463	-191	0.76
chrVI	YFR027W	AGGTTTCAACATGCCAACAA	207234	-188	0.43
chrVI	YFR027W	CAACATGCCAACAATGGAAG	207228	-194	0.53
chrVI	YFR028C	GTATTATACCTCGAACGAAT	210147	-8	0.24
chrVI	YFR028C	AACGAATGACTCACGTTATC	210335	-196	0.41
chrVI	YFR029W	TCCTTTATCATTATTTCATG	210763	-123	0.23
chrVI	YFR029W	GCCTCATGAAATAATGATAA	210742	-118	0.24
chrVI	YFR029W	GTATCTTTTCAGTGCTGATA	210848	-12	0.54
chrVI	YFR031C	TAGTTTAATCTGTGAAGATC	218201	1970	0
chrVI	YFR031C	GTAATTTTCTTTGCTGTTTC	218204	1993	0
chrVI	YFR031C	GAATATTATCATTATCTATC	218514	1683	0
chrVI	YFR031C	GAGCCCGACTAGTCGAATAT	218697	1474	0
chrVI	YFR031C	CGAGCCCGACTAGTCGAATA	218698	1473	0
chrVI	YFR031C	AAAGCTAATCGAAAAAAAAT	219050	1121	0
chrVI	YFR031C-A	AGATCAATCTGGAATAGTAT	221619	-190	0.21
chrVI	YFR031C-A	CAGATCAATCTGGAATAGTA	221620	-191	0.21
chrVI	YFR031C-A	TATTGAAGGAGGGGAGGGGC	221531	-76	0.28
chrVI	YFR031C-A	ATTGAAGGAGGGGAGGGGCA	221532	-77	0.28
chrVI	YFR031C-A	ATGATATTGAAGGAGGGGAG	221527	-72	0.31
chrVI	YFR031C-A	AATGATATTGAAGGAGGGGA	221526	-71	0.32
chrVI	YFR032C	TGTTTTATTATCTTAATTGA	223174	-151	0.6
chrVI	YFR032C-A	GAAAAATGTTATAAAATAAT	223836	-30	0.53
chrVI	YFR032C-A	TGAAAAATGTTATAAAATAA	223835	-29	0.54
chrVI	YFR032C-A	CATTCAATATTCAAGAACCC	223792	-12	0.66
chrVI	YFR033C	CTCAGTCTTAAGGGCAGTAT	224871	-9	0.22
chrVI	YFR033C	TACTGCCCTTAAGACTGAGT	224897	-9	0.22
chrVI	YFR033C	GTCTTAAGGGCAGTATTGGT	224867	-5	0.24
chrVI	YFR034C	AGAAGAGAAGAGATGAGCAA	225985	-5	0.48
chrVI	YFR034C	TTTGCTCATCTCTTCTCTTC	226009	-3	0.5
chrVI	YFR034W-A	CGGAGTTGGGATAACGCTGT	225438	-151	0.2
chrVI	YFR034W-A	GGGCAATTCGAACAGCGAAG	225459	-130	0.2
chrVI	YFR034W-A	GGAGTTGGGATAACGCTGTC	225439	-150	0.21
chrVI	YFR034W-A	GTTTTTAGTGACTTTGTTAG	225540	-49	0.43
chrVI	YFR034W-A	AGTGACTTTGTTAGCGGATG	225546	-43	0.48
chrVI	YFR034W-A	GACTTTGTTAGCGGATGTGG	225549	-40	0.5
chrVI	YFR035C	AAAAAAATATAGGAAAATAT	226632	-131	0.2
chrVI	YFR035C	CGCTTGAAAGGACGAACCCT	226516	-15	0.24
chrVI	YFR035C	TTGTCTTACATACGCTTGAA	226504	-3	0.34
chrVI	YFR036W	ACAGGAAAAAGAAAAAATTA	226820	-108	0.25
chrVI	YFR036W	TGCGGCCTAAACATCGGATG	226797	-131	0.26
chrVI	YFR036W	TTATGGTGCGGCCTAAACAT	226803	-125	0.26
chrVI	YFR036W	ATGCACCACATCCGATGTTT	226814	-140	0.26
chrVI	YFR036W	AAAAAGAAAAAATTATGGTG	226815	-113	0.26
chrVI	YFR036W	GTACGTATATATGATATTAG	226920	-34	0.27
chrVI	YFR036W-A	GTTGTGGTTGTCGTTTGCAT	227291	-120	0.22
chrVI	YFR036W-A	CGTTTGCATTGGACGTCTCG	227280	-131	0.28
chrVI	YFR036W-A	GTTTGCATTGGACGTCTCGT	227279	-132	0.29
chrVI	YFR036W-A	TGCATTGGACGTCTCGTGGG	227276	-135	0.3
chrVI	YFR036W-A	CTCGTGGGCGGTATTGCTGT	227264	-147	0.35
chrVI	YFR036W-A	GTGGGCGGTATTGCTGTCGG	227261	-150	0.36
chrVI	YFR037C	GATGAGCAGATGCTCAAACG	229401	-172	0.51
chrVI	YFR037C	GGCGCTGATGACTGTTGTTG	229422	-193	0.72
chrVI	YFR038W	AGAAGCAAAGAGTAGATAGA	229195	-154	0.67
chrVI	YFR038W	CAAAGAGTAGATAGAAGGCC	229190	-159	0.71
chrVI	YFR038W	GATAATGAGCGACACTGAAA	229168	-181	0.79
chrVI	YFR038W	TTCAGTGTCGCTCATTATCC	229194	-181	0.79
chrVI	YFR038W	AAAGGATAAGGATGTCCCTA	229150	-199	0.8
chrVI	YFR038W	GAGCGACACTGAAAAGGATA	229162	-187	0.8
chrVI	YFR040W	AGTAGATAGCCTAAATATAT	235757	1818	0
chrVI	YFR040W	TATATTTAGGCTATCTACTT	235783	1818	0
chrVI	YFR040W	CACGAAAAATTTAAACCTTT	235893	1928	0.01
chrVI	YFR040W	TTGAATCTTTCAAATCCTAA	235886	1947	0.02
chrVI	YFR040W	AGGATTTGAAAGATTCAAAG	235913	1948	0.02
chrVI	YFR040W	TTTGGAAAAAATCGGACAAA	235795	1856	0.03
chrVI	YFR041C	TATTTAACTAGCATTGAGGA	238461	-170	0.74
chrVI	YFR041C	TAACTAGCATTGAGGATGGC	238465	-174	0.75
chrVI	YFR042W	CGGTTACTGGAAACCTGCGT	238228	-169	0.58
chrVI	YFR042W	GAAACCTGCGTTGGTTGTCC	238219	-178	0.67
chrVI	YFR042W	AAACCTGCGTTGGTTGTCCT	238218	-179	0.68
chrVI	YFR042W	TGCGTTGGTTGTCCTGGGAT	238213	-184	0.72
chrVI	YFR044C	AGCAACTGAACTAACAATGA	241480	-12	0.41
chrVI	YFR045W	GGTAGTCGAATCGTAAAAAA	241976	-19	0.2
chrVI	YFR045W	GTAGTCGAATCGTAAAAAAA	241977	-18	0.22
chrVI	YFR045W	TAAAATCAGCAGACGCAAGA	241827	-142	0.23
chrVI	YFR045W	TTGCGTCTGCTGATTTTATT	241854	-141	0.23
chrVI	YFR045W	ACTTCTGGAAAGGGTGTCAG	241821	-174	0.32
chrVI	YFR045W	TGTCAACATAACTTCTGGAA	241811	-184	0.35
chrVI	YFR047C	TTGCTTTTGGTGACGCCGGT	245306	-119	0.39
chrVI	YFR047C	ATTTTTGCTTTTGGTGACGC	245310	-123	0.43
chrVI	YFR047C	CACCAAAAGCAAAAATATCC	245339	-126	0.46
chrVI	YFR047C	CTCCAGGATATTTTTGCTTT	245319	-132	0.52
chrVI	YFR047C	AGTTAACTTACGTCTTGCCG	245406	-193	0.63
chrVI	YFR047C	ACAATGTGATATTTCGCTCC	245335	-148	0.64
chrVI	YFR048W	TAATACAAGATTATATCAAT	246085	-22	0.24
chrVI	YFR048W	TGCCTCTAATGCCAATGCAC	245891	-190	0.26
chrVI	YFR048W	AGAAGTGTTCTTCTGATTGT	245917	-164	0.26
chrVI	YFR048W	AGCCTGTGCATTGGCATTAG	245911	-196	0.27
chrVI	YFR049W	TTCATCTTTCGCATCAACAA	248347	-27	0.6
chrVI	YFR050C	TAAGAAAGGGGATAAGCAGC	249910	-4	0.27
chrVI	YFR050C	AACTAAATAAATAAAAATCG	250099	-193	0.65
chrVI	YFR051C	ATGATCTATATTCGACGCTG	251863	-22	0.23
chrVI	YFR052W	AAAGCCGGAAGTATAACCGG	252469	-22	0.22
chrVI	YFR052W	GGGCAAGTAAAGTGTTTGAT	252278	-187	0.3
chrVI	YFR052W	GGCAAGTAAAGTGTTTGATT	252277	-188	0.31
chrVI	YFR052W	CTTTCCACCGGTTATACTTC	252451	-14	0.34
chrVI	YFR052W	TGTTTGATTGGGCACTAGCA	252266	-199	0.41
chrVI	YFR052W	ACTTCAATAGTACTTTCCAC	252463	-2	0.5
chrVI	YFR053C	AAGAATACAAGATGAAGGAA	255202	-29	0.2
chrVI	YFR053C	TTTCCTCCTTTTCTTTAAAG	255251	-104	0.2
chrVI	YFR053C	ATTCCTCTTTAAAGAAAAGG	255270	-97	0.23
chrVI	YFR053C	AATATTCCTCTTTAAAGAAA	255267	-94	0.24
chrVI	YFR053C	GGAACGGTAGAATATTCCCA	255218	-45	0.28
chrVI	YFR053C	ATATTTCGTATATAAGCAAT	255227	-80	0.29
chrVI	YFR055W	CACTTTATGAATGTTAGATA	263881	-194	0.31
chrVI	YFR055W	GAGGTAGAGATTGGTATTGA	262683	-1392	0
chrVI	YFR055W	TATTAACGAGAGGTAGAGAT	262692	-1383	0
chrVI	YFR055W	AGAAATTTGCAGATTAGCCT	262859	-1216	0
chrVI	YFR055W	GCGATGCCGTACGGCACAGG	262894	-1181	0
chrVI	YFR055W	ATAGCGATGCCGTACGGCAC	262897	-1178	0
chrVI	YFR056C	TACATATATTTTTGCGCATA	266355	-896	0
chrVI	YFR056C	ATTGCTGACGGCTTTGTATC	266382	-949	0
chrVI	YFR056C	TATTGCTGACGGCTTTGTAT	266383	-950	0
chrVI	YFR056C	TTAACTATGGGTATTGCTGA	266394	-961	0
chrVI	YFR056C	ATCAAGGAATCTTTAACTAT	266406	-973	0
chrVI	YFR056C	TATCAAGGAATCTTTAACTA	266407	-974	0
chrVII	YGL001C	TAGCCTCTAAAAAAAAAAAA	496744	-175	0.26
chrVII	YGL001C	CTAAAAAAAAAAAAAGGTCC	496750	-181	0.34
chrVII	YGL001C	GGACCTTTTTTTTTTTTTAG	496725	-182	0.35
chrVII	YGL002W	CCTTTCAGATTGAGGCGATA	494480	-14	0.66
chrVII	YGL002W	ATCTAGATCCTTTCAGATTG	494488	-6	0.66
chrVII	YGL002W	CCTTATCGCCTCAATCTGAA	494502	-18	0.66
chrVII	YGL003C	TGCGATGAAGAAGAACCTCA	494274	-10	0.28
chrVII	YGL004C	CTTATTCCCAAATCCTGACA	492144	-171	0.39
chrVII	YGL004C	CTTGTCAGGATTTGGGAATA	492121	-174	0.44
chrVII	YGL004C	ATTTGTCCTTGTCAGGATTT	492128	-181	0.54
chrVII	YGL004C	CATTTGTCCTTGTCAGGATT	492129	-182	0.56
chrVII	YGL004C	AAATGGCATTTGTCCTTGTC	492135	-188	0.63
chrVII	YGL005C	ACAATTCACTAAGAACAAGA	490564	-1	0.52
chrVII	YGL005C	AATGGGGAGGTGCTTGAAGT	490746	-183	0.55
chrVII	YGL005C	TGATGATGAATCAAATGGGG	490759	-196	0.57
chrVII	YGL005C	TTCTGATGATGAATCAAATG	490762	-199	0.57
chrVII	YGL005C	TTTCTGATGATGAATCAAAT	490763	-200	0.57
chrVII	YGL006W	GGCTAATAAATCATTTCTCA	487401	1960	0.07
chrVII	YGL006W	GGTAGAATTCAGGACAATAT	487422	1981	0.11
chrVII	YGL006W	TTTCGAAGGCGGTAGAATTC	487432	1991	0.12
chrVII	YGL006W-A	AAAAAATTAATAGACAATTT	485227	-156	0.21
chrVII	YGL006W-A	ACAATTTAGGCCCCTCAAAT	485214	-169	0.31
chrVII	YGL006W-A	GACAATTTAGGCCCCTCAAA	485215	-168	0.31
chrVII	YGL006W-A	TTCTATTTTACCCATTTGAG	485226	-183	0.38
chrVII	YGL006W-A	TGTTCTATTTTACCCATTTG	485224	-185	0.39
chrVII	YGL006W-A	GTTCTATTTTACCCATTTGA	485225	-184	0.39
chrVII	YGL007C-A	GAAGCTTGTTCTGTTAGTTT	484116	-180	0.2
chrVII	YGL007C-A	AAGCTTGTTCTGTTAGTTTA	484115	-179	0.21
chrVII	YGL007C-A	TGTTCTTGCTTACGGGAGTG	484005	-43	0.27
chrVII	YGL007C-A	AAATTCTTTGTTCTTGCTTA	483997	-35	0.28
chrVII	YGL007C-A	AATTCTTTGTTCTTGCTTAC	483998	-36	0.28
chrVII	YGL007C-A	GAAATAGAAAAAAAAAAAAA	484093	-157	0.34
chrVII	YGL007W	ATTTTCACTATTGGTGTTAT	482913	-181	0.2
chrVII	YGL007W	GAAAAAAAGATTTTCACTAT	482904	-190	0.28
chrVII	YGL008C	TCTCTTGGTGGATCCATACA	481076	1839	0.08
chrVII	YGL008C	TGAGCAGTATCGTCTCTTGG	481064	1851	0.1
chrVII	YGL008C	GTTTGAGCAGTATCGTCTCT	481061	1854	0.11
chrVII	YGL008C	GTTAGCGAAGCTAGACACTT	481015	1874	0.17
chrVII	YGL008C	TGTTAGCGAAGCTAGACACT	481016	1873	0.17
chrVII	YGL008C	ACTTGTAGACAATTGGGTTT	480943	1946	0.19
chrVII	YGL010W	GATATGTATATAAATATACG	475502	-6	0.32
chrVII	YGL012W	TGTTTGGTAATTTTTCCTCG	472749	-52	0.3
chrVII	YGL012W	GAGGAAAAATTACCAAACAG	472775	-52	0.3
chrVII	YGL012W	CCAAACAGTGGTAATAACGT	472787	-40	0.49
chrVII	YGL012W	CCTACGTTATTACCACTGTT	472765	-36	0.54
chrVII	YGL012W	TGTAGTTCAGTTATGTAGAT	472812	-15	0.72
chrVII	YGL012W	GTTATGTAGATAGGCAGATA	472821	-6	0.74
chrVII	YGL013C	GCATGATAGCAGGACCATAG	472413	-101	0.54
chrVII	YGL013C	GCGGCCATATAGACATTACC	472394	-82	0.61
chrVII	YGL013C	TAATGTCTATATGGCCGCTA	472421	-83	0.61
chrVII	YGL015C	CTATTCAAAAAAAAGACGTG	465789	-161	0.37
chrVII	YGL015C	TACTGTTTGCTGTTCACCTT	465766	-138	0.48
chrVII	YGL016W	ATAAAATTATCTCAGCGCGA	461432	-165	0.36
chrVII	YGL016W	CAATTCGGAAAAAAAATCAT	462729	1132	0
chrVII	YGL016W	AATGGCCAATTCCTTCAATT	462744	1147	0
chrVII	YGL016W	TGATTTTTTTTCCGAATTGA	462755	1132	0
chrVII	YGL017W	GTATTTCAACATTGTGCTTG	459675	-176	0.7
chrVII	YGL017W	TATTTCAACATTGTGCTTGT	459676	-175	0.7
chrVII	YGL018C	TGTCCGATAGATTCGTTATT	459877	-165	0.78
chrVII	YGL018C	GTCCGATAGATTCGTTATTT	459878	-166	0.78
chrVII	YGL018C	AGCCCAAATAACGAATCTAT	459858	-172	0.79
chrVII	YGL019W	AAGACCAGATAAAAGAAAGC	457918	-149	0.39
chrVII	YGL019W	CTGTCCTGCTTTCTTTTATC	457936	-157	0.51
chrVII	YGL019W	AATCAACTAGACGTAGTTCA	457905	-188	0.77
chrVII	YGL019W	TACGTCTAGTTGATTGAAAT	457875	-192	0.78
chrVII	YGL020C	GTTAATCCGAATCTGTAAAT	458108	-161	0.86
chrVII	YGL020C	GAATCTGTAAATTGGTGAAT	458116	-169	0.88
chrVII	YGL020C	AATTCACCAATTTACAGATT	458092	-171	0.89
chrVII	YGL022W	ATAGGTACGAAGCGCCAGTG	452139	-187	0.37
chrVII	YGL022W	GGTACGAAGCGCCAGTGAGG	452136	-190	0.42
chrVII	YGL022W	GAAGCGCCAGTGAGGAGGAC	452131	-195	0.5
chrVII	YGL022W	AAGCGCCAGTGAGGAGGACT	452130	-196	0.51
chrVII	YGL025C	TAAGTTTATTGTATACATAA	450143	-146	0.4
chrVII	YGL026C	TATACAGATAATTACTATCT	448746	-180	0.28
chrVII	YGL026C	AAACATCGATTGCTCCAAAA	448557	-17	0.53
chrVII	YGL026C	AACATCGATTGCTCCAAAAA	448556	-16	0.55
chrVII	YGL029W	CGTTGAGCTTCCAATTTTAA	440014	-24	0.43
chrVII	YGL029W	GGACAGTATTCCTTTAAAAT	440002	-10	0.5
chrVII	YGL030W	AAGTTTTAACTTCCATTTGT	438983	-63	0.29
chrVII	YGL030W	TATAATATAACCAAACAGAC	439043	-3	0.31
chrVII	YGL030W	GGTTATATTATAAAAGAGCA	439010	-10	0.37
chrVII	YGL030W	GTAATGAACATTCCAACAAA	438973	-47	0.41
chrVII	YGL031C	GTACTGCATGATATATTCAA	438482	-57	0.25
chrVII	YGL031C	TGCATGATATATTCAACGGA	438478	-53	0.26
chrVII	YGL032C	ATTTATATTGTATATTTACA	436983	-1	0.28
chrVII	YGL032C	TTTATATTGTATATTTACAA	436984	-2	0.28
chrVII	YGL034C	AAAAAAAAAAACCGGCGCGA	433878	-120	0.25
chrVII	YGL034C	TAAAAAATAAAAAAAAAAAC	433870	-112	0.29
chrVII	YGL035C	TACAAGCGAGCTAGAATAAA	433131	-29	0.28
chrVII	YGL035C	TACACGAGAGTTGAGTATAG	433084	-8	0.52
chrVII	YGL036W	CTTCATCTCGTTCTTGGCCT	430217	1661	0
chrVII	YGL036W	TATGTCCTTCATCTCGTTCT	430223	1667	0
chrVII	YGL036W	CGAGGCCAAGAACGAGATGA	430240	1658	0
chrVII	YGL036W	TTTGATCAAATTCGCGACAA	430401	1819	0
chrVII	YGL036W	ATTCGCGACAAAGGTTTCTC	430410	1828	0
chrVII	YGL036W	TGAAGGACATAAAGAGAAAG	430257	1675	0.01
chrVII	YGL037C	CGCCGCGTGGTGTTACGTAC	428212	-190	0.24
chrVII	YGL037C	CACCACGCGGCGCCCCTTTG	428245	-197	0.28
chrVII	YGL037C	ACCACGCGGCGCCCCTTTGT	428246	-198	0.28
chrVII	YGL037C	CCACGCGGCGCCCCTTTGTG	428247	-199	0.29
chrVII	YGL038C	TATTGCTCTTGAAATGAAAA	426871	-9	0.21
chrVII	YGL038C	CTTTTATATTTAATAGGGAT	426891	-55	0.22
chrVII	YGL038C	CTATCCCTATTAAATATAAA	426914	-52	0.24
chrVII	YGL040C	GAAAATCAAAGACAATAGAG	420668	-24	0.41
chrVII	YGL040C	TTATCTTGTTCCCGAAAGAG	421300	-656	0
chrVII	YGL040C	TCCCGAAAGAGTGGATCATG	421309	-665	0
chrVII	YGL040C	CGAAAGAGTGGATCATGAGG	421312	-668	0
chrVII	YGL040C	TCCTCATGATCCACTCTTTC	421288	-670	0.01
chrVII	YGL040C	CTCCTCATGATCCACTCTTT	421289	-671	0.01
chrVII	YGL041C	TATTATAAAGCTTGCCAAAT	419449	-184	0.28
chrVII	YGL041C	ATTATAAAGCTTGCCAAATA	419450	-185	0.28
chrVII	YGL041C	CGACCTAGTATACGATACAA	419394	-155	0.4
chrVII	YGL041C	TTTCCATTGTATCGTATACT	419413	-148	0.45
chrVII	YGL041C-B	GAAAAATCTGGCATACAGTT	419234	-37	0.22
chrVII	YGL041C-B	AAATTGGAATTGGAAAAATC	419222	-25	0.3
chrVII	YGL041C-B	GAAGGAATTTAAATTGGAAT	419212	-15	0.35
chrVII	YGL041C-B	CGCTATGAAGGAATTTAAAT	419206	-9	0.38
chrVII	YGL043W	GAAGGTCCGTAAAGTTAAGG	417249	-199	0.29
chrVII	YGL043W	AAGGTCCGTAAAGTTAAGGT	417248	-200	0.3
chrVII	YGL048C	AAAAACCCAACCGAAGAAAA	411479	-152	0.22
chrVII	YGL048C	AAAACCCAACCGAAGAAAAA	411480	-153	0.23
chrVII	YGL048C	ATTTCCCTTTTTCTTCGGTT	411462	-161	0.31
chrVII	YGL048C	TATTTCCCTTTTTCTTCGGT	411463	-162	0.32
chrVII	YGL048C	TTTCTATTTCCCTTTTTCTT	411467	-166	0.37
chrVII	YGL048C	AAGTTTTCAGTCGCAAAAAG	411515	-188	0.6
chrVII	YGL049C	GTTATATCCTGTATATCCAG	409979	-188	0.45
chrVII	YGL049C	AATTATACCGCTGGATATAC	409964	-199	0.55
chrVII	YGL049C	TGAAAAATCTACCTCTGAAG	408941	824	0
chrVII	YGL049C	CTTAGTATTTTCCGCTTCAG	408952	839	0
chrVII	YGL049C	AGATTTTTCATTAGATGTTT	408976	815	0.01
chrVII	YGL049C	AAAGGAAGAAATCGCCCCGT	408008	1757	0.03
chrVII	YGL050W	TTCCTAACTAAAAGCGTTAG	405665	-75	0.2
chrVII	YGL050W	TGTTGTATCTCAGTGAAGAA	405720	-20	0.37
chrVII	YGL054C	AAAATTTTTTTTCTTCATTT	401464	-125	0.32
chrVII	YGL054C	AAGAAAAAAAATTTTCTTCA	401494	-129	0.33
chrVII	YGL054C	TTCAAAAAAATACTCCGATA	401537	-172	NA
chrVII	YGL054C	TCAAAAAAATACTCCGATAC	401538	-173	NA
chrVII	YGL057C	TGAAGCCAGTTTTTTTCGTC	396028	-170	0.2
chrVII	YGL057C	AACTACATATACATATATAA	395980	-148	0.33
chrVII	YGL057C	TAACTACATATACATATATA	395981	-149	0.33
chrVII	YGL058W	CCAAGGAACAAATACATATT	393744	-195	0.24
chrVII	YGL058W	TGATGACATAAATAGTAGAG	393919	-20	0.25
chrVII	YGL059W	TCATCTTTTACGTACTTTCT	392158	-29	0.28
chrVII	YGL059W	TTCATCTTTTACGTACTTTC	392159	-28	0.3
chrVII	YGL059W	AGATGAAGATCGTGAGAGAT	392197	-16	0.5
chrVII	YGL059W	GATCGTGAGAGATTGGTCAA	392204	-9	0.61
chrVII	YGL060W	GAAAGATAGGCTAAGTAATC	389769	-153	0.39
chrVII	YGL060W	ATAGGCTAAGTAATCTGGAC	389764	-158	0.48
chrVII	YGL061C	TAAAAGAACTCACCGTCAAG	389956	-159	0.63
chrVII	YGL061C	AGAACTCACCGTCAAGAGGA	389960	-163	0.69
chrVII	YGL061C	GAACTCACCGTCAAGAGGAA	389961	-164	0.7
chrVII	YGL061C	TTCTGAGCCCTTCCTCTTGA	389946	-175	0.8
chrVII	YGL061C	GAGGAAGGGCTCAGAAAGTA	389975	-178	0.82
chrVII	YGL061C	AGGAAGGGCTCAGAAAGTAT	389976	-179	0.82
chrVII	YGL062W	CGACCTTAATCTCAATGGAA	385050	-118	0.2
chrVII	YGL062W	TTCCATTGAGATTAAGGTCG	385025	-117	0.21
chrVII	YGL062W	GACCTTAATCTCAATGGAAT	385051	-117	0.21
chrVII	YGL062W	AACGAAAAGAAGATAACAAA	385163	-5	0.24
chrVII	YGL062W	GACCCATTCCATTGAGATTA	385031	-111	0.25
chrVII	YGL062W	TCAATGGAATGGGTCATGCT	385061	-107	0.28
chrVII	YGL063C-A	GGGCAATACTCTCATCTTAT	384825	-161	0.2
chrVII	YGL063C-A	GGTCAACCCGCGACATTGGG	384767	-129	0.21
chrVII	YGL063C-A	GCGGGTCAACCCGCGACATT	384770	-132	0.22
chrVII	YGL063C-A	CGCGGGTCAACCCGCGACAT	384771	-133	0.22
chrVII	YGL063C-A	TATTGCCCGCCCAATGTCGC	384788	-150	0.22
chrVII	YGL063C-A	GTATTGCCCGCCCAATGTCG	384789	-151	0.22
chrVII	YGL063W	GTTTTAAGACAAATATTTAC	383464	-9	0.51
chrVII	YGL066W	AAACTATAGATGGCTCGATG	377236	-169	0.41
chrVII	YGL066W	GACATGTAAGTCCCATTCAA	378371	940	0.03
chrVII	YGL066W	ACATGTAAGTCCCATTCAAT	378372	941	0.03
chrVII	YGL066W	GATCTTTTCGTGTCCATATT	378179	774	0.04
chrVII	YGL066W	ATCTGCGAACACACCAAATA	378188	757	0.04
chrVII	YGL066W	GACACGAAAAGATCGAAAAC	378210	779	0.05
chrVII	YGL067W	AGATACTATAGAAAATAATA	375847	-182	0.22
chrVII	YGL067W	TTCTTTATTCTTATGGTTGG	375989	-40	0.22
chrVII	YGL067W	TTGTTCTTTATTCTTATGGT	375992	-37	0.26
chrVII	YGL067W	TAAGAATAAAGAACAAGAGC	376021	-34	0.29
chrVII	YGL067W	GCTCTTGTTCTTTATTCTTA	375996	-33	0.31
chrVII	YGL068W	GGGAGTTTAACTTGCTCTTT	374862	-191	0.46
chrVII	YGL072C	TACTGATGAGCTTAACGATG	371574	-198	0.54
chrVII	YGL072C	TGATGAGCTTAACGATGAGG	371571	-195	0.57
chrVII	YGL072C	GTAATCAAGAGAAACGGAAA	371570	-168	0.74
chrVII	YGL073W	AACTCTTTGCCTTTATCTAC	368654	-2	0.22
chrVII	YGL073W	AGATAAAGGCAAAGAGTTAG	368681	-1	0.23
chrVII	YGL073W	GAAATAGGGTTGTTAAAGAA	368549	-133	0.34
chrVII	YGL073W	TGAAATAGGGTTGTTAAAGA	368548	-134	0.35
chrVII	YGL073W	CAAGAGTTATATTTGAAATA	368535	-147	0.51
chrVII	YGL073W	GCAAGAGTTATATTTGAAAT	368534	-148	0.52
chrVII	YGL074C	GCGCATCCACCAGTTCCTTA	369156	-194	0.25
chrVII	YGL074C	ACCGGCGATGCTGCTGACTG	368951	-15	0.27
chrVII	YGL074C	ACTAAATGTGTACTGGTGGA	369008	-72	0.27
chrVII	YGL074C	CCACCAGTACACATTTAGTA	369034	-72	0.27
chrVII	YGL074C	CCTTACTAAATGTGTACTGG	369012	-76	0.3
chrVII	YGL075C	CTTCATGTAATGGTAACCTA	368422	-155	0.27
chrVII	YGL075C	CTTAGGTTACCATTACATGA	368399	-158	0.31
chrVII	YGL075C	CATCTCAACGTCCTCCACAA	368285	-44	0.34
chrVII	YGL075C	GTAATGGTAACCTAAGGCAA	368428	-161	0.34
chrVII	YGL075C	TAATGGTAACCTAAGGCAAA	368429	-162	0.35
chrVII	YGL075C	CGTCCTCCACAAAGGCATCA	368277	-36	0.45
chrVII	YGL077C	GACACCTTCTTTCCAATTGT	364058	-7	0.2
chrVII	YGL078C	GAAGAGTAAGAAACACAAAA	361772	144	0.1
chrVII	YGL078C	TGATATTGACGAATATTTCA	361571	345	0.11
chrVII	YGL078C	TATTCGTCAATATCAGATTG	361601	341	0.12
chrVII	YGL078C	GGAAAATGAAATTGCTGTTG	361550	366	0.16
chrVII	YGL079W	TAATAAGAGAGGCAAAATAA	359420	-4	0.22
chrVII	YGL079W	TAAAGACATAATAATTATTT	359245	-153	0.55
chrVII	YGL079W	ATATGTCATCTTATGTAGTT	359213	-185	0.76
chrVII	YGL080W	GTGGAGACCGCAGGTTGTAG	358510	-83	0.3
chrVII	YGL080W	TGGAGAAAGGTGGAGACCGC	358519	-74	0.43
chrVII	YGL080W	AGATTATCGGTGGAGAAAGG	358529	-64	0.55
chrVII	YGL080W	AATAGATTATCGGTGGAGAA	358532	-61	0.58
chrVII	YGL080W	GTGTTTAAATAGATTATCGG	358539	-54	0.63
chrVII	YGL080W	TGAGTGTTTAAATAGATTAT	358542	-51	0.65
chrVII	YGL081W	ATGTATATTTTACTCCTTCA	357104	-177	0.24
chrVII	YGL081W	AGGCCAGTTGAACGCCATGA	357096	-159	0.25
chrVII	YGL081W	ACTCCTTCATGGCGTTCAAC	357115	-166	0.26
chrVII	YGL082W	ACAAAGAACCACTGACTTCG	355526	-198	0.62
chrVII	YGL082W	TTTAAAATACTTTTAGATTG	355080	-644	0.13
chrVII	YGL082W	ATTTTTAGGATTTAGGGGTT	355105	-619	0.19
chrVII	YGL082W	TCAAAAGTTATGACCAAAGG	355222	-528	0.19
chrVII	YGL084C	AAGATTCGAGAGCTGGAGAA	352508	-170	0.39
chrVII	YGL084C	CAGCTCTCGAATCTTGTTTC	352538	-174	0.44
chrVII	YGL084C	TATAGATGTTAATCATACAA	352346	-8	0.47
chrVII	YGL084C	CAGAAACAAGATTCGAGAGC	352515	-177	0.47
chrVII	YGL088W	AACTCAGCTGTCACCGTTTC	345730	-66	0.58
chrVII	YGL088W	AACTATAGAGTTTCCCGAAA	345739	-83	0.72
chrVII	YGL088W	CTGCGTTTCAGTACGCAGTT	345692	-104	0.78
chrVII	YGL089C	TAGAATATAAAAACAGATAT	345238	-33	0.26
chrVII	YGL089C	TGTTTTTATATTCTATATAA	345208	-29	0.33
chrVII	YGL089C	TAAAGACACCAAGTTTCACT	345329	-124	0.4
chrVII	YGL089C	ACCAAGTTTCACTAGGTCCA	345336	-131	0.49
chrVII	YGL090W	GAACTGAGAGAATTGTGCAT	343295	-5	0.72
chrVII	YGL093W	CACAAGGGACGTCGTAATCA	334844	0	0.81
chrVII	YGL094C	GTGCATAAGGGAAAGTATCG	332647	1984	0
chrVII	YGL094C	TTTAGAATCGCTGTGCATAA	332659	1972	0
chrVII	YGL094C	ATTTAGAATCGCTGTGCATA	332660	1971	0
chrVII	YGL094C	TACTCTTCTAAATGTTCTTG	332704	1953	0
chrVII	YGL094C	GATAAAAGACAATTAGAAAA	332709	1922	0
chrVII	YGL094C	TAATTGTCTTTTATCAGTTA	332739	1918	0
chrVII	YGL099W	GTTTTGTGTTTAAAAGAAGT	314578	-20	0.34
chrVII	YGL099W	CAAAACTAAATCTGATATTG	314617	-7	0.39
chrVII	YGL099W	TTGTTCAAATTGTAGATGCG	315254	630	0.08
chrVII	YGL100W	AAGTTACATATAATGCACAC	312987	-197	0.4
chrVII	YGL100W	TCCCTTCTGAAGAGATACTA	313200	-10	0.57
chrVII	YGL100W	TCCTTAGTATCTCTTCAGAA	313179	-5	0.63
chrVII	YGL100W	TTCCTTAGTATCTCTTCAGA	313180	-4	0.64
chrVII	YGL103W	CTAAGAAGGAAAAAAATCAA	310897	-41	0.25
chrVII	YGL103W	ATGCAAAAAAATCACTAAGA	310911	-27	0.31
chrVII	YGL104C	GGAACGGTGAAGAAAGAAAA	310211	-51	0.24
chrVII	YGL104C	TAAAATGAGAAGAGTTAAAC	310187	-27	0.67
chrVII	YGL104C	TCATTTTTTGAACTATTACT	310344	-184	0.74
chrVII	YGL104C	GTACGTAGCATAGTATGAAT	310165	-5	0.86
chrVII	YGL105W	TTATACTTTCTTATTCAATT	307395	-6	0.23
chrVII	YGL105W	ATTATACTTTCTTATTCAAT	307396	-5	0.24
chrVII	YGL108C	GTTTGCTGGTGCAAATTTCC	304119	0	0.33
chrVII	YGL108C	CAAGCATGCATAAATTGAGA	304312	-193	0.51
chrVII	YGL108C	AAGCATGCATAAATTGAGAT	304313	-194	0.52
chrVII	YGL108C	AGCATGCATAAATTGAGATG	304314	-195	0.52
chrVII	YGL109W	CACTAAGAATAATGTTATCA	303400	-73	0.51
chrVII	YGL109W	CCCCATTTATTTCAATAACG	303394	-105	0.54
chrVII	YGL109W	CGCGTTATTGAAATAAATGG	303371	-102	0.55
chrVII	YGL109W	CCGCGTTATTGAAATAAATG	303372	-101	0.56
chrVII	YGL109W	ACCGCGTTATTGAAATAAAT	303373	-100	0.56
chrVII	YGL109W	AACCGCGTTATTGAAATAAA	303374	-99	0.56
chrVII	YGL110C	TTGGCCTTCCATTCTCCTCT	303565	-160	0.29
chrVII	YGL110C	TTGTACAAGAATTTTTTTGT	303584	-179	0.52
chrVII	YGL111W	ACAGGCTATCAACTACACTG	299755	-192	0.79
chrVII	YGL112C	GAGAAAATTTAACCATAAAT	299959	-182	0.37
chrVII	YGL112C	ATCGAAGCTGGGCCTATTTA	299949	-198	0.57
chrVII	YGL114W	TATGTACACAAAAATCTCAT	293008	-187	0.59
chrVII	YGL115W	CATTGCTATGGTTTCTTCCA	291861	-38	0.27
chrVII	YGL115W	TAACGATTATTGCATTGCTA	291873	-26	0.46
chrVII	YGL116W	TTATCACCTTTAAAATAGAC	289611	-65	0.23
chrVII	YGL116W	CAAATTCCAGTCTATTTTAA	289595	-55	0.36
chrVII	YGL116W	AACTATTAATTGGCTGAATT	289629	-21	0.62
chrVII	YGL116W	GTCTGATTTAAACTATTAAT	289639	-11	0.64
chrVII	YGL117W	TATAAAATAGCGCCATGAGT	288403	-43	0.26
chrVII	YGL117W	ATGAAAAGAAATAACTGCAG	288228	-192	0.36
chrVII	YGL117W	ACAGAAAAGTTTCCTACTCA	288393	-27	0.36
chrVII	YGL117W	ACTGCAGATATGTGCCAGAC	288439	-7	0.44
chrVII	YGL117W	GATATGTGCCAGACTGGCTC	288445	-1	0.46
chrVII	YGL117W	AATTGTATTGTAACAAGGCT	286441	-1979	0.05
chrVII	YGL119W	TTTCATCATTTTCCAAACTA	284227	-150	0.28
chrVII	YGL119W	AAAACTAAACGACCTTAGTT	284237	-166	0.41
chrVII	YGL119W	TTAATTAGTTAAGATCTTTC	284376	-27	0.48
chrVII	YGL119W	CTGTACTCAGTACGCTTCCT	284401	-2	0.79
chrVII	YGL120C	TAGATCAATAAAAAGCAATC	284154	-175	0.51
chrVII	YGL120C	AAAGCAATCTGGTAGATTTA	284165	-186	0.53
chrVII	YGL120C	AAGCAATCTGGTAGATTTAT	284166	-187	0.53
chrVII	YGL120C	TCTTTCTATGCGCGTTTATA	283980	-1	0.67
chrVII	YGL120C	TAAACGCGCATAGAAAGATT	283953	0	0.68
chrVII	YGL121C	AAAGGAGTAATTTACCTTTA	281364	-68	0.26
chrVII	YGL121C	CTCGTTTTAAGCATCGTTAA	281346	-50	0.34
chrVII	YGL122C	TCTAATTATCTCTGATCATA	280543	-24	0.4
chrVII	YGL122C	TATCTCTGATCATAAGGAAG	280537	-18	0.46
chrVII	YGL123C-A	CTTAAATCTGGTTCTTTGAC	277891	-13	0.21
chrVII	YGL123C-A	AAGACCGCCAAGGAAGTTGC	277984	-80	0.22
chrVII	YGL123C-A	CGGTCAAAGAACCAGATTTA	277914	-10	0.23
chrVII	YGL123C-A	TCTGGTTCTTTGACCGGCTC	277885	-7	0.24
chrVII	YGL123C-A	GGCACCAGCAACTTCCTTGG	277966	-88	0.26
chrVII	YGL123C-A	GATGGCACCAGCAACTTCCT	277969	-91	0.28
chrVII	YGL123W	AGGAAGGAAATTGGAAACAA	277462	-44	0.29
chrVII	YGL123W	CAAGCAGTAAGGAAGGAAAT	277471	-35	0.31
chrVII	YGL123W	CGGTTTCTTTGGGATTGAAA	277497	-9	0.31
chrVII	YGL123W	AAGGTATCAAGCAGTAAGGA	277478	-28	0.32
chrVII	YGL123W	TGAAAAGGTATCAAGCAGTA	277482	-24	0.32
chrVII	YGL124C	TTACATAAAATGGTATTACT	276846	-131	0.23
chrVII	YGL124C	CTTATTTTGCTTACATAAAA	276856	-141	0.25
chrVII	YGL124C	GAAGAAAGACTAAAAGAATT	276900	-159	0.29
chrVII	YGL124C	ATTAGGATATGTTGTTAATC	276917	-176	0.33
chrVII	YGL124C	TTAGGATATGTTGTTAATCA	276918	-177	0.33
chrVII	YGL124C	ATGTTGTTAATCAGGGATAA	276925	-184	0.34
chrVII	YGL125W	TATATATATATATCAAATTT	272282	-86	0.27
chrVII	YGL125W	CGGCAACGCCGATAGCGAAA	272960	592	0
chrVII	YGL125W	CGGATGGCACTCCGGGTAGC	272980	612	0
chrVII	YGL125W	CATTTCGCTATCGGCGTTGC	272983	589	0
chrVII	YGL125W	GCAACTCCGGATGGCACTCC	272987	619	0
chrVII	YGL125W	GGCAACTCCGGATGGCACTC	272988	620	0
chrVII	YGL126W	AGTTCCCCCAAGCTCCACCC	270776	-181	0.34
chrVII	YGL126W	TTGACATCCTGGGTGGAGCT	270791	-192	0.37
chrVII	YGL126W	TGACATCCTGGGTGGAGCTT	270792	-191	0.37
chrVII	YGL126W	GACATCCTGGGTGGAGCTTG	270793	-190	0.37
chrVII	YGL126W	ACATCCTGGGTGGAGCTTGG	270794	-189	0.37
chrVII	YGL126W	CCCAGGATGTCAAGCACTAA	270759	-198	0.38
chrVII	YGL127C	CTGAAACCAGCTATAAAGCA	270984	-145	0.48
chrVII	YGL127C	TGCTTTATAGCTGGTTTCAG	270959	-146	0.49
chrVII	YGL127C	GTTTAATGCTATACACCTAC	271033	-194	0.51
chrVII	YGL127C	AATATGCCGTGCTTTATAGC	270968	-155	0.55
chrVII	YGL127C	TTACAACAATGTCTAGCAAA	271011	-172	0.58
chrVII	YGL129C	GCCTGTTTTTCTTTATCCTA	269255	-122	0.2
chrVII	YGL129C	TATGTGCAAGCTAGTCGAGT	269305	-146	0.5
chrVII	YGL129C	GCAAGCTAGTCGAGTAGGAT	269310	-151	0.54
chrVII	YGL129C	GAATGACGATATTGCAAGAC	269322	-189	0.69
chrVII	YGL130W	TAAAATGCCATCGAACTATC	265918	-168	0.42
chrVII	YGL130W	AATGCCATCGAACTATCTGG	265915	-171	0.44
chrVII	YGL130W	GGTGGCAAAATTGGCCTATC	265897	-189	0.46
chrVII	YGL130W	TGGTGGCAAAATTGGCCTAT	265898	-188	0.47
chrVII	YGL130W	GAACTATCTGGTGGCAAAAT	265906	-180	0.47
chrVII	YGL130W	TTTGCCACCAGATAGTTCGA	265933	-179	0.47
chrVII	YGL131C	AGAGTGGCACCGGAAATTCC	266188	-200	0.49
chrVII	YGL131C	AATGGAAAGTAGAGTGGCAC	266178	-190	0.62
chrVII	YGL131C	TTTAGCAATGGAAAGTAGAG	266172	-184	0.68
chrVII	YGL131C	AACAAATATGGTTTTAGCAA	266160	-172	0.79
chrVII	YGL131C	AACCATATTTGTTAAATTAG	266128	-166	0.83
chrVII	YGL131C	GACCGCTAATTTAACAAATA	266148	-160	0.85
chrVII	YGL133W	AAAGAAGAAGAGCAAGAAAG	257457	-36	0.22
chrVII	YGL133W	ATGTTTTTCTGAATTTTTTC	257493	0	0.35
chrVII	YGL133W	TTTGGATCAGGAAGTAATAT	257728	235	0.01
chrVII	YGL133W	TGATCCAAAACCTTTACCAT	257764	245	0.03
chrVII	YGL133W	AATGGTAAAGGTTTTGGATC	257740	247	0.04
chrVII	YGL133W	CCAGAGCTTGGAAAAAAGTC	257892	399	0.06
chrVII	YGL134W	CTCAACATGCTTTTAAAGTA	255525	-28	0.45
chrVII	YGL134W	TTTCACAGATCGATATGCTT	255574	-5	0.55
chrVII	YGL135W	TGGTAACCTCTTGAAGTTTC	254567	-23	0.22
chrVII	YGL135W	GTCTTTCCTGAAACTTCAAG	254551	-13	0.24
chrVII	YGL136C	CTCGGATAAGCCCATCTTGA	253924	-26	0.2
chrVII	YGL136C	TCTTACAAATACCAGAGAAA	254049	-151	0.23
chrVII	YGL136C	AAGGTTCAATACCGTTTCTC	254038	-166	0.36
chrVII	YGL136C	TTTGTTCTAATCAAAGAAGA	254057	-185	0.38
chrVII	YGL136C	GTAGTCATTACTTCAAACCT	253906	-8	0.42
chrVII	YGL136C	GTAATGACTACACATACTGA	253872	0	0.5
chrVII	YGL137W	TAACAGAAAGCTGCAATAAA	249816	-42	0.2
chrVII	YGL137W	CAATAAATGGTAGCTTGTAA	249829	-29	0.46
chrVII	YGL137W	AGTATATTTAGCTGACAGAG	251842	1984	0
chrVII	YGL137W	GACAGAGAGGTCCATGTTTA	251855	1997	0
chrVII	YGL137W	CACAAAGGAAATGTATCTAT	251797	1939	0.13
chrVII	YGL137W	ACAAAGGAAATGTATCTATT	251798	1940	0.13
chrVII	YGL138C	ACATTACTAATTATTGAATA	249636	-65	0.33
chrVII	YGL139W	AGTTCTTTTCATGTTCATAT	247222	1807	0.06
chrVII	YGL139W	TATCTACTATAAGCCCTATC	247267	1852	0.1
chrVII	YGL139W	AAAATATTCATTATGTTTGT	247273	1884	0.11
chrVII	YGL139W	TTTGTTGGACGGTCCAGATA	247258	1869	0.12
chrVII	YGL139W	GTTTGTTGGACGGTCCAGAT	247259	1870	0.12
chrVII	YGL139W	TATTCATTATGTTTGTTGGA	247269	1880	0.12
chrVII	YGL140C	AGTTCATTCTCTTCATAATC	243389	1820	0.09
chrVII	YGL140C	CCAATGACAAGTGAACCCAA	243283	1900	0.11
chrVII	YGL140C	CCTTTGGGTTCACTTGTCAT	243305	1904	0.11
chrVII	YGL140C	GTAGAAGATGAATTTCCTTT	243290	1919	0.12
chrVII	YGL140C	GGTAGAAGATGAATTTCCTT	243289	1920	0.13
chrVII	YGL140C	TGGCGACGAAGAAGTGTCAG	243268	1941	0.15
chrVII	YGL141W	CATAGAATAAAACCTAAACT	238082	-197	0.74
chrVII	YGL141W	ACATAATATCTAACTTTCAA	238116	-163	0.81
chrVII	YGL141W	TTGAAAGTTAGATATTATGT	238141	-164	0.81
chrVII	YGL141W	CTAACTTTCAATGGCTCACG	238107	-172	0.82
chrVII	YGL141W	CTACGAAACTTAAGTATATA	240287	1982	0
chrVII	YGL141W	ACTTAAGTATATATGGTTTC	240294	1989	0
chrVII	YGL142C	TATCTCAAGCAGCATTTCAA	238339	-162	0.68
chrVII	YGL142C	CTTAAAATGTTAAACTTCAC	238369	-192	0.89
chrVII	YGL143C	TAACACATATATTTTCTGAG	236157	-155	0.2
chrVII	YGL143C	ATGTGTATAATTATGCAATA	236158	-182	0.4
chrVII	YGL144C	CAATAATTCTTTTGCCCGTT	234751	-183	0.9
chrVII	YGL144C	TATGCGAACGCTATTAATGA	233390	1152	0
chrVII	YGL144C	ACTTTAGCTTCACCGCTTTT	233588	954	0
chrVII	YGL144C	TCTGTGACTATACCTAAAAG	233598	970	0
chrVII	YGL144C	ATCCGCAAGATTTCTTTTGT	233708	834	0
chrVII	YGL145W	AGATGAATCCTAAAAATTGT	230175	-11	0.25
chrVII	YGL145W	TAGGGCATAGCATTATATAA	230036	-150	0.29
chrVII	YGL145W	AGGGCATAGCATTATATAAC	230037	-149	0.3
chrVII	YGL145W	GGGCATAGCATTATATAACG	230038	-148	0.3
chrVII	YGL145W	ATATAACGGGGTTCTTAAAT	230050	-136	0.31
chrVII	YGL145W	TATAACGGGGTTCTTAAATA	230051	-135	0.31
chrVII	YGL146C	GAAGAAGTATCAACGACTTA	229883	-146	0.21
chrVII	YGL146C	AGTCGTTGATACTTCTTCAA	229856	-145	0.22
chrVII	YGL146C	TGAAGAAGTATCAACGACTT	229882	-145	0.22
chrVII	YGL146C	TGAATCTTATGAAAAGTTTC	229752	-41	0.4
chrVII	YGL146C	CAAAGGAAAAAAAAATACCG	229839	-128	0.43
chrVII	YGL146C	GAAAAAAAAATACCGTGGTG	229834	-123	0.49
chrVII	YGL148W	GATGTTTAACATTTAAATCT	226323	-54	0.32
chrVII	YGL148W	CATTTAAATCTTGGTTTAGA	226332	-45	0.43
chrVII	YGL149W	GATTTTTCAAAGACTACCGC	225506	-26	0.4
chrVII	YGL149W	AGTTCAACCGTATCAAGAGA	225385	-147	0.62
chrVII	YGL150C	GTAGATGTAAGTATAAGTTA	225941	-161	0.2
chrVII	YGL151W	ACTTACATAGAATTGCGCTA	217293	-173	0.23
chrVII	YGL151W	CTTACATAGAATTGCGCTAT	217292	-174	0.25
chrVII	YGL151W	CATAGAATTGCGCTATGGGA	217288	-178	0.3
chrVII	YGL151W	ATATGCCATATGTTTGTGTT	219419	1953	0
chrVII	YGL151W	ACAAACATATGGCATATCTG	219447	1955	0
chrVII	YGL151W	AACATATGGCATATCTGTGG	219450	1958	0
chrVII	YGL152C	TGAGCGGCAATTGACCTCCA	217587	-178	0.54
chrVII	YGL152C	CACCTCAACAAAGCTATTCG	217500	-91	0.55
chrVII	YGL152C	CACGAATAGCTTTGTTGAGG	217477	-94	0.58
chrVII	YGL153W	TCAGTCGTTTTAACCATCCA	216102	-159	0.33
chrVII	YGL153W	AGTAGTAAGCGAAGTTTCAA	216057	-178	0.59
chrVII	YGL153W	AGTAAGCGAAGTTTCAAAGG	216054	-181	0.62
chrVII	YGL153W	AGCGAAGTTTCAAAGGTGGC	216050	-185	0.66
chrVII	YGL153W	GGTGGCAGGTGTAAGACCAT	216036	-199	0.73
chrVII	YGL153W	AGGTGGCAGGTGTAAGACCA	216037	-198	0.73
chrVII	YGL154C	CGTGGTCAGTAAAGATCGTA	216303	-174	0.59
chrVII	YGL154C	TGAATAAGGAATGAGTGACG	216285	-156	0.6
chrVII	YGL156W	CTAGACGAAGCTATATTAGA	210331	-16	0.22
chrVII	YGL156W	CGAAGCTATATTAGAAGGAC	210336	-11	0.31
chrVII	YGL156W	AGCTATATTAGAAGGACAGG	210339	-8	0.37
chrVII	YGL156W	TATATTAGAAGGACAGGAGG	210342	-5	0.42
chrVII	YGL156W	TTCCTTCTTGTTTCTGCGAA	211331	1010	0
chrVII	YGL156W	GGCCATTCGCAGAAACAAGA	211351	1004	0
chrVII	YGL157W	ACATAGTTTTTCTGAATGAG	208892	-52	0.3
chrVII	YGL157W	AAACTATGTCTCGAGCTCAA	208928	-42	0.4
chrVII	YGL161C	TATTTTAGCGCCTTTAAGTG	200436	-198	0.65
chrVII	YGL162W	TAAAAACAACAAGGCAAATG	197872	-106	0.23
chrVII	YGL162W	AAATGTGGATCTGTCATGTA	197857	-121	0.32
chrVII	YGL162W	AAAAAAGACAAAAAAAACTA	197811	-167	0.33
chrVII	YGL162W	GTATGGCAACGACAGCAGGA	197840	-138	0.37
chrVII	YGL162W	TCATGTATGGCAACGACAGC	197844	-134	0.37
chrVII	YGL163C	AGAAGATCTAACTGAAGCGA	196557	-44	0.2
chrVII	YGL163C	ACGTCAAGTGAGAAGAGTTT	196556	-17	0.47
chrVII	YGL163C	ATGGCCGATGAAATGGGGCT	195385	1128	0.04
chrVII	YGL163C	CATGGCCGATGAAATGGGGC	195386	1127	0.04
chrVII	YGL163C	CTTACCCAGCCCCATTTCAT	195403	1136	0.04
chrVII	YGL163C	GCATCATGGCCGATGAAATG	195390	1123	0.05
chrVII	YGL164C	TACAGTTTCACACTCTCAGA	193341	-17	0.27
chrVII	YGL164C	AGTATAATCGTATAACTTAA	193513	-189	0.61
chrVII	YGL164C	AAGTATAATCGTATAACTTA	193514	-190	0.62
chrVII	YGL164C	TTTCAATGAGGTCCAAGGTT	194358	-1008	0
chrVII	YGL164C	TTCAATGAGGTCCAAGGTTT	194359	-1009	0
chrVII	YGL164C	GTCCAAGGTTTGGGTATAGT	194368	-1018	0
chrVII	YGL165C	AGAAAATAAATTGGAGGACA	192175	-185	0.48
chrVII	YGL165C	AGAAGAAGAAAATAAATTGG	192181	-191	0.49
chrVII	YGL166W	TGGCGATGTAATTTATTAGA	191087	-34	0.23
chrVII	YGL166W	TCTAATAAATTACATCGCCA	191062	-33	0.24
chrVII	YGL166W	CGATGTAATTTATTAGACGG	191090	-31	0.27
chrVII	YGL166W	AGACGGCGGCTTGATAAAAG	191104	-17	0.47
chrVII	YGL171W	GAGAGATATTACCTGCAAAA	182350	-27	0.25
chrVII	YGL171W	TATCGTATGTACCTTTTTGC	182339	-12	0.47
chrVII	YGL171W	CGCGGATGCCTCAACGGTAT	182664	313	0
chrVII	YGL171W	TCTCAACGCGGATGCCTCAA	182670	319	0
chrVII	YGL171W	CTTATATGATTTTCTCAACG	182682	331	0
chrVII	YGL171W	CGCGTTGAGAAAATCATATA	182705	328	0
chrVII	YGL172W	CGATAAAAACAGTAATTGAG	180677	-4	0.67
chrVII	YGL172W	GATAAAAACAGTAATTGAGA	180678	-3	0.68
chrVII	YGL173C	TACTTACGACTTCCAATTAC	180415	-18	0.81
chrVII	YGL173C	TAAACTTTACAACCGGTAAT	180425	-2	0.82
chrVII	YGL173C	AAGAATCTCCGACTTAGCCA	178397	2000	0
chrVII	YGL173C	CGGAGATTCTTGGTGCATAA	178431	1992	0
chrVII	YGL173C	ATTCTTGGTGCATAATGGTG	178436	1987	0
chrVII	YGL173C	GAGGATGTCCATCTTGGTCG	178443	1954	0
chrVII	YGL174W	ACACCTAATGGCTTACAGCA	174356	-185	0.64
chrVII	YGL174W	CTAATGGCTTACAGCATGGA	174360	-181	0.64
chrVII	YGL174W	TTAGGTGTTTGTATGTGAGA	174319	-196	0.65
chrVII	YGL174W	TCTCACATACAAACACCTAA	174344	-197	0.65
chrVII	YGL176C	GCGAATAAATAAGCAGCAGT	173116	-5	0.26
chrVII	YGL176C	GAATAAAGAATGATGATCGC	173281	-144	0.32
chrVII	YGL177W	GTATAGATTTTCTTACATAG	166897	-26	0.23
chrVII	YGL177W	AGAGGCCTAAAAAGCATAAT	166915	-8	0.36
chrVII	YGL177W	GGCCTAAAAAGCATAATAGG	166918	-5	0.38
chrVII	YGL178W	GTGTTGGAGAGGAGTTGAGG	167270	-42	0.29
chrVII	YGL179C	ATGAGGACTCGCAACAATCT	165331	-167	0.32
chrVII	YGL179C	GTTGCGAGTCCTCATCAATG	165361	-171	0.37
chrVII	YGL179C	TCTGTATGTCCTCATTGATG	165348	-184	0.54
chrVII	YGL180W	AGGAATCGAGCATCTCATAA	159720	-175	0.5
chrVII	YGL180W	GTCATTTAGTTGGCAACAAA	159700	-195	0.51
chrVII	YGL180W	CAGATGCCCTCTATATACAG	160171	302	0
chrVII	YGL180W	TCGTTTGCCACTGTATATAG	160186	291	0
chrVII	YGL181W	TGATCAATCATTAATATAGA	157854	-18	0.51
chrVII	YGL181W	TCAATCATTAATATAGATGG	157857	-15	0.54
chrVII	YGL183C	ATCACGAAATTGCATATAAA	157367	-68	0.31
chrVII	YGL183C	TTATATGCAATTTCGTGATC	157393	-68	0.31
chrVII	YGL183C	TATATGCAATTTCGTGATCT	157394	-69	0.31
chrVII	YGL183C	AGCAGGAAAGATGGTAAATT	157449	-124	0.31
chrVII	YGL183C	ATGCAATTTCGTGATCTGGG	157397	-72	0.33
chrVII	YGL183C	GCATAAAAAAGCAGGAAAGA	157440	-115	0.38
chrVII	YGL184C	ACCAGGTCTCAGAGGATATA	156244	-154	0.24
chrVII	YGL184C	GCCATATATCCTCTGAGACC	156223	-159	0.26
chrVII	YGL184C	CATCTCAAAAGTGTGTAAAG	156253	-189	0.26
chrVII	YGL184C	GCATCTCAAAAGTGTGTAAA	156254	-190	0.26
chrVII	YGL184C	CGCATCTCAAAAGTGTGTAA	156255	-191	0.26
chrVII	YGL185C	TTTATAACTTCACTCGACAA	154345	-43	0.8
chrVII	YGL185C	TTATAACTTCACTCGACAAT	154344	-42	0.81
chrVII	YGL185C	GGGTTGACAGCAGATTTAGA	154324	-22	0.85
chrVII	YGL186C	ATTGTAGTACAGTGCCCCGT	152998	-183	0.21
chrVII	YGL186C	ATCCATTGTCGAAACAAAAA	153041	-200	0.22
chrVII	YGL187C	TTCTTTCCTGTGTTTATACT	150661	-14	0.22
chrVII	YGL188C	AATGATAAGATTAGTGATGG	149716	-160	0.2
chrVII	YGL188C	TTGAATGATAAGATTAGTGA	149713	-157	0.21
chrVII	YGL188C	TTTATTTATATTTTTTTTTT	149630	-100	0.3
chrVII	YGL188C	AAAAGTAAAAGAGAAACAGA	149685	-129	0.3
chrVII	YGL188C	AAAGTAAAAGAGAAACAGAA	149686	-130	0.3
chrVII	YGL188C	AAAAATATAAATAAAGAAGA	149660	-104	0.32
chrVII	YGL188C-A	TAACGAACATTAAATCTAGT	149045	-68	0.26
chrVII	YGL188C-A	TAACATACTACTTAAGACTA	148981	-4	0.45
chrVII	YGL189C	AGTTAGTGTGAACTCATGAT	148816	-188	0.23
chrVII	YGL189C	CAATTTTTTTAAAATGATCG	148688	-60	0.24
chrVII	YGL189C	ATATTCATCACGAGTATTGC	148629	-1	0.32
chrVII	YGL190C	GCTATCTGTATATATTGCAT	147949	-28	0.27
chrVII	YGL190C	CTATCTGTATATATTGCATT	147948	-27	0.28
chrVII	YGL191W	ATGTGTAGTGAAAACGTTCA	144711	-64	0.39
chrVII	YGL191W	TCGATGTGCCTGTTGACAAC	145162	387	0
chrVII	YGL191W	TCTGGAATCCTGTTGTCAAC	145176	375	0
chrVII	YGL192W	ACCCCCAATGCTAACTTATA	142164	-23	0.21
chrVII	YGL192W	AAGAAAGAGAAAGATCTCCC	142096	-117	0.3
chrVII	YGL192W	TTTTCGAAAAAAATAAGAAT	142208	-5	0.35
chrVII	YGL192W	TGACGGGAATATGCGTCTTT	142015	-198	0.77
chrVII	YGL192W	CGGGAATATGCGTCTTTAGG	142018	-195	0.79
chrVII	YGL192W	ATGCGTCTTTAGGCGGCTTT	142025	-188	0.82
chrVII	YGL193C	AATGACCTCGGTCGTGTATT	142793	-122	0.29
chrVII	YGL193C	ATCGCTTACAAAATTTATTG	142755	-58	0.32
chrVII	YGL193C	TCGCTTACAAAATTTATTGA	142756	-59	0.32
chrVII	YGL193C	AAGAGCCAAATACACGACCG	142810	-113	0.37
chrVII	YGL193C	TTAGCAAGCTGAAAAGATGA	142762	-91	0.47
chrVII	YGL194C	CATTGGTATAGAGGTGCCTT	141966	-175	0.25
chrVII	YGL194C	TCTTTTCTATAACTGTACAT	141805	-14	0.28
chrVII	YGL194C	GAGGTGCCTTAGGTATATAG	141976	-185	0.4
chrVII	YGL194C	CCTTAGGTATATAGTGGTAC	141982	-191	0.48
chrVII	YGL194C	CCGGTACCACTATATACCTA	141960	-195	0.53
chrVII	YGL194C-A	TTCAAATAGGCTAGAAGAAA	140403	-200	0.22
chrVII	YGL195W	TTGTCTTAATGATCTACTTC	131466	-19	0.23
chrVII	YGL195W	GAATGGGCGACCAACAATTT	131924	439	0
chrVII	YGL195W	ACCGAACGTTGCATAAGAAT	131940	455	0
chrVII	YGL195W	CACCGAACGTTGCATAAGAA	131941	456	0
chrVII	YGL195W	GCCCATTCTTATGCAACGTT	131961	450	0
chrVII	YGL195W	TTCTTATGCAACGTTCGGTG	131966	455	0
chrVII	YGL196W	ATAAAATTGACAGTAAATAG	129777	-28	0.55
chrVII	YGL196W	TCAATTTTATTCAACACGAA	129812	-19	0.63
chrVII	YGL196W	CAATTTTATTCAACACGAAA	129813	-18	0.63
chrVII	YGL196W	CATTAACGAAGTACATATTA	127921	-1884	0
chrVII	YGL196W	CTTAATATGTACTTCGTTAA	127944	-1887	0
chrVII	YGL196W	GTTCAGAGTTTTGGTGCGAA	127948	-1857	0
chrVII	YGL197W	GAAGAGTTCTCAAACAATTG	124530	-147	0.33
chrVII	YGL197W	TCTCAAACAATTGTGGTAAA	124523	-154	0.37
chrVII	YGL197W	TCTGACGTACTAGGTGTATT	126663	1986	0.11
chrVII	YGL197W	CTTGGTTCATCTGACGTACT	126672	1995	0.14
chrVII	YGL197W	GCATCAGCATTCGCTACCTG	126633	1956	0.17
chrVII	YGL197W	ATAAAAGCATGTCGAAATAA	126401	1724	0.18
chrVII	YGL198W	GTAGAAAGATATGTCACAAG	123581	-16	0.3
chrVII	YGL198W	TAGAAAGATATGTCACAAGA	123582	-15	0.31
chrVII	YGL198W	AAGATATGTCACAAGAGGGC	123586	-11	0.36
chrVII	YGL199C	GATTAGGCTTTCTGATGAAT	124481	-195	0.2
chrVII	YGL199C	TTATAAAATAGTTGACAACC	124276	-16	0.3
chrVII	YGL202W	GTCTAGAGATGTGTATAGGA	115917	-6	0.39
chrVII	YGL202W	AGTCTAGAGATGTGTATAGG	115918	-5	0.41
chrVII	YGL202W	TATAGTCTAGAGATGTGTAT	115921	-2	0.44
chrVII	YGL203C	CAGGATCATTTTGTTAGGTG	114918	-190	0.47
chrVII	YGL203C	ACCTAACAAAATGATCCTGT	114944	-190	0.47
chrVII	YGL203C	TCCAACAGGATCATTTTGTT	114923	-195	0.56
chrVII	YGL205W	GCAAGTACACAAGAGAACGT	107948	-9	0.24
chrVII	YGL205W	TTTAAAGTTAAAAAATAATA	107744	-187	0.37
chrVII	YGL205W	TTTTAAAGTTAAAAAATAAT	107745	-186	0.38
chrVII	YGL205W	ATAAAATATTAGCACATTAT	107768	-163	0.4
chrVII	YGL205W	TACTTAAAACCTCAGTACAT	109755	1798	0.16
chrVII	YGL206C	TTATTGAAACCTCGACAATC	107570	-52	0.41
chrVII	YGL206C	AACTCTGATCCGGATTGTCG	107583	-39	0.49
chrVII	YGL206C	TTTCTCTCTCAACTCTGATC	107573	-29	0.53
chrVII	YGL206C	TTTGCAAGTGACCTTGGTCT	105765	1779	0
chrVII	YGL206C	TTGCAAGTGACCTTGGTCTG	105766	1778	0
chrVII	YGL206C	AAAGGAGATACCCCAGACCA	105754	1764	0.01
chrVII	YGL207W	TATCTCTGCTTACACTAAAT	98656	-194	0.47
chrVII	YGL207W	GGACCTTTTATCCAATGAAA	99575	699	0
chrVII	YGL207W	AGTTGAATTTGTAGTTTGGT	99694	844	0
chrVII	YGL207W	AAGTTGAATTTGTAGTTTGG	99695	845	0
chrVII	YGL207W	TCAAAGTTGAATTTGTAGTT	99698	848	0
chrVII	YGL207W	CAAATTCAACTTTGATTTAT	99728	852	0
chrVII	YGL208W	TAAATACACCACAAGATTCC	97275	-26	0.21
chrVII	YGL208W	AAATACACCACAAGATTCCT	97276	-25	0.22
chrVII	YGL208W	TTCATTTCCCAGGAATCTTG	97261	-14	0.36
chrVII	YGL208W	ATGCTAGTTAGTGATATGCA	97108	-167	0.43
chrVII	YGL208W	TCAGATACTTTTCATTTCCC	97271	-4	0.48
chrVII	YGL211W	AAAATGTCTAGCCTTCTTGT	92345	-131	0.27
chrVII	YGL211W	GTTACAGATAGCCAACAAGA	92356	-146	0.55
chrVII	YGL211W	ACGTCGATAACACTGGTAGG	92334	-168	0.8
chrVII	YGL211W	ATGACGTCGATAACACTGGT	92331	-171	0.82
chrVII	YGL211W	GAAGATGACGTCGATAACAC	92327	-175	0.84
chrVII	YGL212W	TGCTGTGGCAATAAACACTT	91243	-168	0.83
chrVII	YGL213C	GGGTTGATAATTGATATTGA	91435	-158	0.34
chrVII	YGL213C	TTGATGGCAGCTAATTCTGT	91451	-174	0.51
chrVII	YGL213C	TGATGGCAGCTAATTCTGTA	91452	-175	0.52
chrVII	YGL216W	CTTGTTTGATGACTTTAGTA	84582	-49	0.21
chrVII	YGL216W	TTGTTTGATGACTTTAGTAT	84583	-48	0.22
chrVII	YGL216W	CATACTAAAGTCATCAAACA	84559	-46	0.23
chrVII	YGL216W	TGATGACTTTAGTATGGGTT	84588	-43	0.26
chrVII	YGL216W	GGTTTGGTTTGTCTTATCCT	84604	-27	0.36
chrVII	YGL216W	GTCTTATCCTTGGATACAAA	84614	-17	0.4
chrVII	YGL221C	TTTCTCTCCACTGAGTTGTT	82433	-135	0.26
chrVII	YGL221C	CGGGCATCTTATAGTGTCGT	82463	-165	0.49
chrVII	YGL221C	TAAGATGCCCGTTACTGAAC	82497	-173	0.51
chrVII	YGL221C	AAGATGCCCGTTACTGAACA	82498	-174	0.51
chrVII	YGL221C	CGGAGTCCCTGTTCAGTAAC	82482	-184	0.52
chrVII	YGL221C	GCGGAGTCCCTGTTCAGTAA	82483	-185	0.52
chrVII	YGL222C	TTTTGCTTACGACTACTTCG	81477	-200	0.58
chrVII	YGL227W	AAAAGAAAGAGCCAAAGGAT	69590	-57	0.2
chrVII	YGL227W	CTATATATGTTTATATATAA	69433	-188	0.23
chrVII	YGL227W	AATCCTTTGGCTCTTTCTTT	69566	-55	0.24
chrVII	YGL227W	ACAGTTCTGGTCCAATCCTT	69579	-42	0.51
chrVII	YGL227W	TGCTATAACAGTAACAGTTC	69592	-29	0.73
chrVII	YGL228W	GGTTATACATAGAAACGTAT	67378	-161	0.28
chrVII	YGL228W	ATAAAGTACTTCAGAAATGG	67523	-16	0.51
chrVII	YGL228W	GATATAAAGTACTTCAGAAA	67526	-13	0.55
chrVII	YGL228W	TTCTGAAGTACTTTATATCT	67552	-13	0.55
chrVII	YGL230C	ATAATCATATAACTAAAGTC	64245	-1	0.33
chrVII	YGL232W	GATCAATGATGGAGATATCC	61215	-838	0.01
chrVII	YGL234W	CAACCGCTGTTAACCGTCCC	56403	-74	0.45
chrVII	YGL234W	GCTCCTGGGACGGTTAACAG	56384	-67	0.51
chrVII	YGL234W	ACTAGTGGTAGCTCCTGGGA	56394	-57	0.58
chrVII	YGL234W	CGCTACTAGTGGTAGCTCCT	56398	-53	0.6
chrVII	YGL234W	GCGCTACTAGTGGTAGCTCC	56399	-52	0.61
chrVII	YGL234W	AGAAATAACTGCGCTACTAG	56409	-42	0.64
chrVII	YGL235W	AAATTAAATCAATTATTAGT	52427	-131	0.43
chrVII	YGL236C	GTACCTTAGAGAAGCCACAA	55960	-142	0.27
chrVII	YGL236C	GGTACCTTAGAGAAGCCACA	55959	-141	0.28
chrVII	YGL236C	TTCTCTAAGGTACCTGTGTG	55928	-136	0.3
chrVII	YGL237C	GTGTTGAAGGTACTTGCAAA	53615	-16	0.23
chrVII	YGL237C	TGTTGAAGGTACTTGCAAAA	53614	-15	0.24
chrVII	YGL237C	ATATACAAGCTAACGATTAA	53782	-157	0.54
chrVII	YGL237C	TTAAAGGATATTTACATGAC	53798	-173	0.67
chrVII	YGL237C	AGGATATTTACATGACTGGT	53802	-177	0.69
chrVII	YGL237C	ATTTACATGACTGGTTGGCT	53807	-182	0.7
chrVII	YGL238W	ATTGTAGAAGAGAAAATAGT	49551	-11	0.43
chrVII	YGL239C	TTTGGTAGACTGATCATTAA	49825	-66	0.21
chrVII	YGL239C	ATCAGTTCTACGTTGTTAGC	49786	-27	0.22
chrVII	YGL239C	CAACGTAGAACTGATCAAAA	49816	-31	0.22
chrVII	YGL239C	CAGTCTACCAAATAATTTGC	49858	-73	0.24
chrVII	YGL239C	ACTCTGATTTTCCTGATAGG	49914	-129	0.26
chrVII	YGL240W	ATTATTTTTGCCACCTTCTG	48569	-12	0.36
chrVII	YGL240W	AAGAACTTTACGTTCACTGT	48419	-162	0.53
chrVII	YGL240W	ATAGAGTCTCGTAAATACAA	48396	-185	0.78
chrVII	YGL240W	ATGCCTCCGTGGCTAACTGT	47505	-1076	0.11
chrVII	YGL240W	CAGGTAGCTGAATGCCTCCG	47516	-1065	0.11
chrVII	YGL240W	TGCCTCCGTGGCTAACTGTA	47504	-1077	0.12
chrVII	YGL242C	ACACTATCAACACATTAAAA	45448	-183	0.74
chrVII	YGL243W	GTCCTGCCTACTAAAACTTA	43162	-108	0.21
chrVII	YGL244W	AAAATATTCAAAGTTACAAA	41436	0	0.22
chrVII	YGL244W	GACAGATTTACCATCTGGGA	41103	-307	0
chrVII	YGL247W	TACATTATAGAAACAAAGTG	36744	-156	0.37
chrVII	YGL247W	AGAATATCTATTGCGCTAGA	36743	-183	0.62
chrVII	YGL248W	ACAGATACTCCGATGATCCA	35366	-145	0.38
chrVII	YGL248W	CAGATACTCCGATGATCCAA	35365	-146	0.39
chrVII	YGL248W	TTTTTATACCCTTGGATCAT	35379	-158	0.5
chrVII	YGL248W	ATCCAAGGGTATAAAAAATA	35351	-160	0.52
chrVII	YGL248W	GGGTATAAAAAATAAGGTAA	35345	-166	0.56
chrVII	YGL248W	AGGGTATAAAAAATAAGGTA	35346	-165	0.56
chrVII	YGL249W	CGAGCTCGTTAACAATGGTG	33029	-29	0.25
chrVII	YGL249W	TTACTCGAGCTCGTTAACAA	33034	-24	0.32
chrVII	YGL250W	TAGTTAAAGATTGTTTTTGT	31892	-27	0.69
chrVII	YGL250W	ATTGTTTTTGTTGGTATCAA	31901	-18	0.74
chrVII	YGL251C	TATCAATCATTTTCAATGAA	31698	-22	0.78
chrVII	YGL251C	TGAAAATGATTGATACCTCA	31668	-18	0.81
chrVII	YGL251C	AAATGATTGATACCTCAAGG	31665	-15	0.82
chrVII	YGL253W	AAGTTAAGTTATAAAAGTTA	23823	-52	0.29
chrVII	YGL253W	TTTTCGCTTTTTCTTTGAAA	23885	-16	0.46
chrVII	YGL253W	TTTTTCTTTGAAAAGGTTGT	23892	-9	0.48
chrVII	YGL253W	ACCGTCTGCAGCGATGTGAC	25166	1291	0
chrVII	YGL254W	GTTTTGGTGGCCACGTATTC	22280	-2	0.41
chrVII	YGL255W	CCTTGAAGGTCATGGAAAGT	20797	-149	0.36
chrVII	YGL255W	ATATTTGACCTTGAAGGTCA	20789	-157	0.41
chrVII	YGL256W	TTAAGCAACCAGTATAATTG	14673	-1	0.62
chrVII	YGL257C	GGTCCCCACCCCTAAAGTAA	14289	-10	0.24
chrVII	YGL257C	AGGGGTGGGGACCATCGAAG	14257	-4	0.27
chrVII	YGL257C	GGGGTGGGGACCATCGAAGT	14256	-3	0.28
chrVII	YGL257C	GGTGGGGACCATCGAAGTGG	14254	-1	0.29
chrVII	YGL257C	GGGTGGGGACCATCGAAGTG	14255	-2	0.29
chrVII	YGL257C	GTGGGGACCATCGAAGTGGG	14253	0	0.3
chrVII	YGL258W	GGTATTGTCTTCTATTGAAG	10396	-60	NA
chrVII	YGL258W	CTTCTATTGAAGTGGCACTA	10404	-52	NA
chrVII	YGL258W	GTTGAATTCGGAAATGCTCA	10414	-16	NA
chrVII	YGL258W	TGTTGAATTCGGAAATGCTC	10415	-15	NA
chrVII	YGL258W	CAATTTGGTTCTGTTGAATT	10426	-4	NA
chrVII	YGL262W	TTCTTGTCATATATTACATG	3691	-15	0.47
chrVII	YGL262W	TAATAGGGATCGACAAATTC	3635	-71	0.52
chrVII	YGL263W	ATTTTGCAGTTATTACGTCC	2738	-27	0.55
chrVII	YGL263W	CTCCTGAACTACATCGCCAT	2788	-3	0.75
chrVII	YGL263W	TCAGTATTGTTTCAATAATG	1138	-1653	0
chrVII	YGL263W	GTTTCAATAATGCGGTACAG	1146	-1645	0
chrVII	YGL263W	TAATTTTTGAGAAAGTAGAC	1333	-1432	0
chrVII	YGL263W	GTAATTTTTGAGAAAGTAGA	1334	-1431	0
chrVII	YGR003W	TGATGATGACATATTACCTG	499917	-200	0.63
chrVII	YGR005C	CAAGTAATAAGAGCATAAAA	506073	-171	0.53
chrVII	YGR005C	TTAAGATACTGGCTAGATCT	506075	-199	0.67
chrVII	YGR005C	GATCTAGCCAGTATCTTAAA	506101	-199	0.67
chrVII	YGR006W	CAACTTAACACCATGAGCAG	505849	-197	0.65
chrVII	YGR006W	CACTGCTCATGGTGTTAAGT	505872	-200	0.66
chrVII	YGR007W	TCCAGAGACAAATGCTTTAC	506942	-9	0.28
chrVII	YGR007W	TCCTGTAAAGCATTTGTCTC	506921	-4	0.33
chrVII	YGR007W	AGACAAATGCTTTACAGGAT	506947	-4	0.33
chrVII	YGR007W	GACAAATGCTTTACAGGATC	506948	-3	0.34
chrVII	YGR007W	GATTAATAACTTTTGAAGAA	506795	-156	0.36
chrVII	YGR007W	AGTTATTAATCTTTTAATAC	506761	-164	0.49
chrVII	YGR008C	TTTGCTTTTTGTCACTCTCT	508472	-34	0.3
chrVII	YGR008C	TTACAATAGTATGGGTAATT	508470	-6	0.34
chrVII	YGR008C	TACAATAGTATGGGTAATTA	508471	-7	0.34
chrVII	YGR009C	AAATAAATAAAGTACATTCT	511059	-37	0.23
chrVII	YGR009C	TGGTACTCCTGAACCTAGCC	511039	-17	0.48
chrVII	YGR009C	GAACCTAGCCTGGAGTAACT	511029	-7	0.57
chrVII	YGR009C	AGTTACTCCAGGCTAGGTTC	511054	-6	0.58
chrVII	YGR009C	ATTCCGAGTTACTCCAGGCT	511048	0	0.62
chrVII	YGR010W	ACAGTCTACTGTCGTCACGC	511412	-93	0.28
chrVII	YGR010W	TAGATGGTATAAGCAAAAAA	511328	-177	0.33
chrVII	YGR010W	AGCAAAAAATGGCCAGAAAC	511317	-188	0.53
chrVII	YGR010W	GCCAGAAACAGGCGATTATT	511306	-199	0.68
chrVII	YGR010W	CAGTGGAGGAACAGTGACTA	511459	-46	0.69
chrVII	YGR011W	AGTTCTTCATTTGGCTGTGG	511575	-91	0.28
chrVII	YGR011W	TGTAGTTCTTCATTTGGCTG	511578	-88	0.31
chrVII	YGR011W	GGTGGTTGTAGTTCTTCATT	511584	-82	0.36
chrVII	YGR012W	TGCATAATAGCCCTATCAAT	513138	-5	0.6
chrVII	YGR013W	TATGAGCTTGATTTTGGTCC	514498	-20	0.43
chrVII	YGR013W	AACTTTTATGAGCTTGATTT	514504	-14	0.55
chrVII	YGR014W	AAATAAAGAACTTGGTACTA	516615	-40	0.27
chrVII	YGR014W	AATGCAGGAAATAAAGAACT	516623	-32	0.41
chrVII	YGR015C	TCTATTGAATCTTCTTAATC	522265	-183	0.79
chrVII	YGR017W	ATATTGCTAAACATTCCTCT	523426	-189	0.4
chrVII	YGR018C	TGTACAGAGATTAACTATAT	524750	-27	0.24
chrVII	YGR018C	GAACAAAGCAATCGCCGCTT	524947	-198	0.49
chrVII	YGR019W	AATTTTACAGTAAACAGATC	525016	-162	0.21
chrVII	YGR019W	TAAGTGAGTATTTTGGGAGA	525145	-33	0.21
chrVII	YGR019W	ACACAGTAAGTGAGTATTTT	525151	-27	0.25
chrVII	YGR019W	AACACAGTAAGTGAGTATTT	525152	-26	0.25
chrVII	YGR019W	CTGGCGCTTGCTTATACTAC	524997	-181	0.45
chrVII	YGR021W	ACTAAGAAAAACAGCAAACT	527607	-23	0.42
chrVII	YGR021W	GGTATGAACGCATCAAAAAT	527628	-2	0.64
chrVII	YGR022C	GATTGATGAGGTAGGGTTTG	530132	-25	0.36
chrVII	YGR022C	TTTTGCCAAATTGGAATATT	530192	-85	0.38
chrVII	YGR022C	AAATTGGAATATTCGGAAGC	530185	-78	0.39
chrVII	YGR022C	CAAATTGGAATATTCGGAAG	530186	-79	0.39
chrVII	YGR022C	AGTTATGGTTTTTGCCAAAT	530201	-94	0.39
chrVII	YGR023W	CGGTCCATATTGGAAGACCA	529110	-10	0.25
chrVII	YGR023W	AATTAAGTGCTCCTTGTTCA	528902	-192	0.31
chrVII	YGR023W	TATGCCTTGGTCTTCCAATA	529092	-2	0.31
chrVII	YGR023W	TGGAAGACCAAGGCATAATA	529120	0	0.33
chrVII	YGR024C	TGAACATTAAGGCACATGAC	532646	-10	0.21
chrVII	YGR025W	ACTTCCTAATGCGAGCGGGA	532593	-6	0.25
chrVII	YGR025W	TTCTACTTCCTAATGCGAGC	532597	-2	0.26
chrVII	YGR025W	ATTCTACTTCCTAATGCGAG	532598	-1	0.26
chrVII	YGR028W	CTGAAGTATTTCAATACAAT	541999	-54	0.28
chrVII	YGR028W	TATTTCAATACAATTGGTCA	542005	-48	0.3
chrVII	YGR028W	TTATATCTGTCCAACACAAC	542050	-3	0.43
chrVII	YGR028W	TGGTAATCTGTGAAAATTTC	541827	-200	NA
chrVII	YGR028W	AGCCGTTACACTATATCGGA	541847	-180	NA
chrVII	YGR028W	TACCATCCGATATAGTGTAA	541867	-186	NA
chrVII	YGR029W	AAATAAAGGAAGTTATGTAC	543392	-148	0.21
chrVII	YGR029W	CAGAAATTACAGTCAAATTT	544149	609	0.03
chrVII	YGR029W	CCAGAAATTACAGTCAAATT	544150	610	0.03
chrVII	YGR029W	CCAAATTTGACTGTAATTTC	544172	606	0.03
chrVII	YGR029W	CAAATTTGACTGTAATTTCT	544173	607	0.03
chrVII	YGR029W	GTAATTTCTGGGAAAAAAGA	544184	618	0.05
chrVII	YGR032W	ACTCCTGTAAAGAGAAGAAA	548216	-34	0.55
chrVII	YGR032W	TTTCCTTTTCTTCTCTTTAC	548197	-27	0.63
chrVII	YGR032W	AAAAGGAAAAAAATAAAAAG	548233	-17	0.7
chrVII	YGR032W	TGGAGCAAAAGATGCGGTGA	550134	1910	0
chrVII	YGR032W	GCATCTTTTGCTCCATTGCA	550164	1914	0
chrVII	YGR032W	AGATGCGGTGAAGGTCTGTG	550125	1901	0.01
chrVII	YGR033C	GTCATGTCTTTTGATTTTCC	555174	-143	0.23
chrVII	YGR033C	TCACTTTTCTTGGGAAGTTT	555143	-112	0.25
chrVII	YGR033C	CTATAACCTGCTGTCACTGG	555063	-6	0.27
chrVII	YGR033C	GTTTTTTCTTCACTTTTCTT	555152	-121	0.29
chrVII	YGR033C	GGTTTTTTCTTCACTTTTCT	555153	-122	0.29
chrVII	YGR033C	AGAAAAGTGAAGAAAAAACC	555178	-121	0.29
chrVII	YGR034W	TAATAGTAGCAATAGCTATC	555731	-37	0.34
chrVII	YGR035C	TGTGGACATAACAGAGAGAA	557563	-38	0.49
chrVII	YGR035C	TTGTGGACATAACAGAGAGA	557562	-37	0.5
chrVII	YGR035C	TACAACTTTTAGAAGTATTG	557545	-20	0.52
chrVII	YGR035W-A	TGTTATCACTAAGTTACACT	556622	-194	0.21
chrVII	YGR035W-A	TAACTTAGTGATAACAAGCT	556593	-197	0.23
chrVII	YGR035W-A	AATATACATAAAAGAAACAC	556721	-69	0.71
chrVII	YGR036C	ACAAGCTCTAGATGTAGATC	559222	-176	0.37
chrVII	YGR036C	CAAGCTCTAGATGTAGATCA	559223	-177	0.39
chrVII	YGR036C	GATGTAGATCAGGGTATACA	559232	-186	0.48
chrVII	YGR037C	TCACTGTGTGAAGCAAAAGA	560039	-14	0.43
chrVII	YGR038W	TTCCTCTATTCCTTTGCTAA	560383	-174	0.21
chrVII	YGR038W	TTCAGATGCAGATATTTCAG	560521	-36	0.25
chrVII	YGR038W	GAATAGAGGAAACTCGAAAC	560349	-182	0.28
chrVII	YGR038W	ACTGAAATATCTGCATCTGA	560497	-34	0.28
chrVII	YGR040W	TCAAACGGTTGAGGAATTCA	574977	-195	0.38
chrVII	YGR040W	CTACAGATTGGAAGTACTTT	575142	-30	0.41
chrVII	YGR040W	TCTACAGATTGGAAGTACTT	575143	-29	0.41
chrVII	YGR040W	AAAGTGCAATATCTACAGAT	575154	-18	0.41
chrVII	YGR041W	GAATACTCTGGGACGTTACA	577178	-1	0.21
chrVII	YGR041W	TGTCTTCGAAAAAAAAAATA	577401	222	0
chrVII	YGR041W	AAAATAAGGTGTTAAATGAG	577387	208	0.01
chrVII	YGR041W	TAAGGTGTTAAATGAGTGGA	577383	204	0.02
chrVII	YGR041W	TGTTAAATGAGTGGATGGTT	577378	199	0.03
chrVII	YGR041W	AATTGTCCTCCATTTCTTAA	577228	23	0.18
chrVII	YGR044C	CTAAGAAGCAGCTTCGTCGT	584026	-32	0.21
chrVII	YGR044C	CTTCGTCGTTGGTATAGTTT	584037	-43	0.22
chrVII	YGR044C	TTTCTACTGTGTCAACGCAT	583972	-4	0.24
chrVII	YGR047C	GCTTCAGATTCATTGTTGAC	589522	-5	0.22
chrVII	YGR047C	AAAAAATTTGAACTAAATTC	587542	1949	0.05
chrVII	YGR047C	AGGTCTCAATGAAGCCAAAC	587522	1969	0.07
chrVII	YGR047C	AAGCCAAACAGGCATCTATA	587511	1980	0.11
chrVII	YGR047C	GATCCATATAGATGCCTGTT	587530	1987	0.13
chrVII	YGR047C	TTCTAGTAAACCGCTGCTGG	587681	1810	0.14
chrVII	YGR048W	TAGTAACACATACCATAGCA	589784	0	0.42
chrVII	YGR049W	ACTTGCTTTTCGTGAGGTAA	591246	-6	0.21
chrVII	YGR049W	AACTTGCTTTTCGTGAGGTA	591247	-5	0.22
chrVII	YGR049W	TCTTAAACTTGCTTTTCGTG	591252	0	0.22
chrVII	YGR049W	TAAGGGTTAAAAAATCAGCT	591229	-23	0.23
chrVII	YGR049W	AAATCAGCTTGGATATAATT	591218	-34	0.28
chrVII	YGR050C	GAAGCAAAACTGTGCTGTTC	592729	-197	0.23
chrVII	YGR053C	ATATTTTCCTCAAGAAACTC	596146	-193	0.39
chrVII	YGR054W	GTCTGGATAGATCGAGGAAA	596503	-6	0.43
chrVII	YGR054W	CTAGTCGTCTGGATAGATCG	596509	0	0.48
chrVII	YGR057C	TTGCTTCATTTATCGTTTGA	605595	-8	0.41
chrVII	YGR057C	TAGTATGTTGTAGTTGTTCT	605728	-167	0.44
chrVII	YGR058W	AATTTCAGTCATCTGGCTCA	605996	-132	0.21
chrVII	YGR058W	TAATTTCAGTCATCTGGCTC	605995	-133	0.22
chrVII	YGR058W	AACTGATAATTTCAGTCATC	605989	-139	0.25
chrVII	YGR058W	TTATCAGTTGTTAAAAGCGA	605953	-149	0.29
chrVII	YGR058W	GAAGAAAACAATACGCATAT	605944	-184	0.33
chrVII	YGR059W	TAATATTATAATGATAGTCG	607340	-47	0.68
chrVII	YGR059W	AGTTATTCCATTACATAATA	607413	0	0.82
chrVII	YGR059W	TGAGTACATTTTTAATGAAA	608487	1074	0
chrVII	YGR059W	GAGTACATTTTTAATGAAAA	608488	1075	0
chrVII	YGR059W	TTAGATGCAATTATACTGAA	608442	1055	0.08
chrVII	YGR059W	CGCCGAAAAAGAAACATACA	608378	991	0.12
chrVII	YGR061C	AGAGAAATATACTTCGAGGC	616059	-36	0.54
chrVII	YGR061C	GAGAAATATACTTCGAGGCA	616060	-37	0.54
chrVII	YGR061C	TAGAAGAGAAATATACTTCG	616055	-32	0.56
chrVII	YGR061C	ATTTCTAATCATTTGAAACA	615148	875	0
chrVII	YGR063C	TACATGAATATATTTATTTG	618029	-175	0.27
chrVII	YGR063C	GAATATATTTATTTGAGGTA	618034	-180	0.38
chrVII	YGR064W	TCTTGAAATTTTCCTATCCT	617315	-167	0.43
chrVII	YGR064W	GAAAATTTCAAGATAAAGTA	617283	-173	0.48
chrVII	YGR064W	AGTATGGCATTATGTTAAAG	617267	-189	0.56
chrVII	YGR065C	GTCATGCAGATTTTTGGGAA	619986	-5	0.71
chrVII	YGR065C	AAAAATCTGCATGACTCTTA	619956	-1	0.72
chrVII	YGR065C	TAAGAGTCATGCAGATTTTT	619981	0	0.73
chrVII	YGR065C	CATTATCTATTGATTTGTGT	619878	103	0.04
chrVII	YGR065C	TGACAATTTCGAATAAATCG	619835	120	0.13
chrVII	YGR065C	CAATTTCGAATAAATCGTGG	619832	123	0.16
chrVII	YGR067C	GCGTTCTATATAAATATGTG	624990	-94	0.61
chrVII	YGR067C	ATGCGTTCTATATAAATATG	624988	-92	0.62
chrVII	YGR067C	TGCGTTCTATATAAATATGT	624989	-93	0.62
chrVII	YGR069W	ATCACTAAGTTTCCTGATAA	626937	-132	0.3
chrVII	YGR069W	CGGTGGGCATTCAGAGCAGA	627033	-10	0.66
chrVII	YGR069W	GAAGAAAATTTCGCTGAGAT	626868	-175	0.7
chrVII	YGR069W	AAAATTTCGCTGAGATTGGT	626864	-179	0.71
chrVII	YGR069W	ATTGGTAGGAAGATTCAAAT	626850	-193	0.73
chrVII	YGR070W	TATAAATAAAACCAAGTCGT	627787	-5	0.22
chrVII	YGR070W	TTTGCTTTAAAATTCAAACG	627720	-46	0.61
chrVII	YGR070W	AATGATTCCCATACGCTCTT	629156	1390	0
chrVII	YGR070W	CTGCCTTTTGATTTGTTGTT	629181	1415	0
chrVII	YGR070W	TATCCAAACAACAAATCAAA	629200	1408	0
chrVII	YGR070W	CAAACAACAAATCAAAAGGC	629204	1412	0
chrVII	YGR071C	AGCCTTCTAAATGAAATCTT	632169	1900	0
chrVII	YGR071C	TGCCAAAGATTTCATTTAGA	632189	1906	0
chrVII	YGR071C	CATTTAGAAGGCTTTTACTT	632201	1894	0
chrVII	YGR071C	CTTTTACTTTGGAAGATTGA	632212	1883	0
chrVII	YGR071C	TTTGGAAGATTGATGGATAC	632219	1876	0
chrVII	YGR076C	GTTTTCCTATTCTGTATAAA	637625	-11	0.56
chrVII	YGR076C	CGTTGTGTACCACCAGTCGA	637796	-182	0.58
chrVII	YGR076C	CATCGACTGGTGGTACACAA	637773	-185	0.59
chrVII	YGR076C	TGTACCACCAGTCGATGGCT	637801	-187	0.59
chrVII	YGR076C	GTACCACCAGTCGATGGCTA	637802	-188	0.6
chrVII	YGR077C	TTAAATCCAAAGAAAAATAA	639736	-196	0.26
chrVII	YGR077C	TAAATCCAAAGAAAAATAAA	639735	-195	0.27
chrVII	YGR077C	TAGTGCCCTTTATTTTTCTT	639752	-186	0.33
chrVII	YGR077C	AAAAAAAAAGAGAGCTATGT	639710	-144	0.44
chrVII	YGR079W	TTTTTTTTTTTTTTATTTTT	640650	-56	0.25
chrVII	YGR080W	TTATCAGCTGGTTTTGGTAT	641816	-192	0.35
chrVII	YGR080W	CAAAACCAGCTGATAACGTC	641787	-195	0.38
chrVII	YGR080W	CAGACGTTATCAGCTGGTTT	641810	-198	0.41
chrVII	YGR080W	TGATAGGCAATTGAATAAGA	641986	-22	0.47
chrVII	YGR081C	GAAGCATAGATAAGCGATAA	643777	-6	0.8
chrVII	YGR082W	TTCTTGTAGGTCTAGGCGAA	643979	-5	0.44
chrVII	YGR082W	TTTCTTGTAGGTCTAGGCGA	643980	-4	0.45
chrVII	YGR083C	ATATTTCCTATGGGGTGTTT	647120	-197	0.47
chrVII	YGR083C	TTATTTATATATTTCCTATG	647112	-189	0.53
chrVII	YGR083C	TTTATTTATATATTTCCTAT	647111	-188	0.54
chrVII	YGR083C	GTTTATTTATATATTTCCTA	647110	-187	0.55
chrVII	YGR083C	TTCTACTTTTTAGTATTTAC	647084	-161	0.62
chrVII	YGR083C	AGGGATCACTGACGATATAC	646106	817	0.19
chrVII	YGR084C	TAACTCCCACAAGACAACTA	648439	-160	NA
chrVII	YGR084C	TGTCTTCCTTAGTTGTCTTG	648455	-150	NA
chrVII	YGR084C	GTCTTCCTTAGTTGTCTTGT	648456	-151	NA
chrVII	YGR085C	TTGTATATGTTGGGCTTTCA	648945	-2	0.45
chrVII	YGR085C	TGTATATGTTGGGCTTTCAA	648946	-3	0.45
chrVII	YGR086C	ACAAATTTTCTTTCTTGGGT	650732	-21	0.21
chrVII	YGR086C	CAAATTTTCTTTCTTGGGTT	650733	-22	0.21
chrVII	YGR086C	GTGAGACAAATTTTCTTTCT	650727	-16	0.22
chrVII	YGR086C	TGAGACAAATTTTCTTTCTT	650728	-17	0.22
chrVII	YGR086C	GTCATATTGCAAAAACCGAA	650918	-233	0.12
chrVII	YGR086C	GGTTTTTGCAATATGACCTG	650946	-235	0.13
chrVII	YGR087C	TCGATTTGATTACAGGATAA	653132	-132	0.49
chrVII	YGR087C	ATCGATTTGATTACAGGATA	653133	-133	0.5
chrVII	YGR087C	TCCTGTAATCAAATCGATCT	653160	-134	0.5
chrVII	YGR087C	ATTTATACTGTATATAAAAG	653045	-19	0.52
chrVII	YGR089W	AGATAGAAAACAAAAAACTT	656816	149	0
chrVII	YGR089W	CCAAGCATCTTGAAAGGCAT	657656	989	0
chrVII	YGR091W	TATTAAATAATTAAAGCAGC	666135	-150	0.59
chrVII	YGR091W	TATCTAAATGCAGAGCCAAC	664620	-1639	0
chrVII	YGR091W	GAATGGTACTGGTTGGCATA	664648	-1611	0
chrVII	YGR091W	AGTATGCGAATGGTACTGGT	664655	-1604	0
chrVII	YGR091W	TCAGAGTATGCGAATGGTAC	664659	-1600	0
chrVII	YGR091W	TCTGGATCAGAGTATGCGAA	664665	-1594	0
chrVII	YGR092W	CTATCTTACAATAATTTACT	668081	-36	0.2
chrVII	YGR092W	ATTAGTTTCTATCTTTAGCA	668107	-10	0.47
chrVII	YGR093W	GGATCCATAATATATAAAAA	670333	-18	0.48
chrVII	YGR093W	GATCCATAATATATAAAAAA	670334	-17	0.49
chrVII	YGR093W	AAGCCCTTTTTTATATATTA	670315	-10	0.59
chrVII	YGR093W	AATATATAAAAAAGGGCTTA	670341	-10	0.59
chrVII	YGR093W	ATGTTGGGAGCGGCGAAACT	670148	-203	0.09
chrVII	YGR094W	TCCATGTCTTTAGTCTTCTC	674118	1952	0.03
chrVII	YGR094W	TTTTTACCCCTTTTCTATGT	674166	1974	0.03
chrVII	YGR094W	AGAAAGACTAGACATGACTA	672946	754	0.04
chrVII	YGR094W	GCCAGAGAAGACTAAAGACA	674139	1947	0.04
chrVII	YGR094W	CCCTTTTCTATGTTGGAAAC	674173	1981	0.04
chrVII	YGR094W	CTTCTCTGGCCAACCCAAAG	674104	1938	0.05
chrVII	YGR096W	TCTAATCTATTCTTGGTATT	676387	-200	0.51
chrVII	YGR097W	GAAGGGCAGCGCTGTTTGAA	678434	-199	0.33
chrVII	YGR097W	AGAAGGGCAGCGCTGTTTGA	678435	-198	0.33
chrVII	YGR097W	TCGACAATGAAGATGAAGAA	678451	-182	0.33
chrVII	YGR097W	TTCGACAATGAAGATGAAGA	678452	-181	0.33
chrVII	YGR097W	TGTTAAAAAACAGAAATTTT	678612	-21	0.53
chrVII	YGR097W	GTAAAATTCATGAACGCGCA	679704	1045	0
chrVII	YGR098C	GCCTAGGTTAAATTATTACT	687504	-6	0.55
chrVII	YGR098C	ACACGTTTCACAGGAGCATC	687582	-110	0.55
chrVII	YGR099W	ATGCGCAATGTTACGTGGAT	687719	-134	0.2
chrVII	YGR099W	AATGCGCAATGTTACGTGGA	687718	-135	0.21
chrVII	YGR099W	GACAATAAGTACTTGTGGAC	687842	-11	0.25
chrVII	YGR099W	TTCAAATGCGCAATGTTACG	687714	-139	0.29
chrVII	YGR101W	TAAACACGTACAGATGTTTT	693124	-166	0.5
chrVII	YGR101W	AAACACGTACAGATGTTTTA	693123	-167	0.51
chrVII	YGR101W	AGAAGAAGTGCTACAGTTGT	692246	-1070	0
chrVII	YGR101W	GAAGTGCTACAGTTGTCGGA	692250	-1066	0
chrVII	YGR101W	AAGTGCTACAGTTGTCGGAA	692251	-1065	0
chrVII	YGR101W	TGAAGGCGAAGAAAAGCGAA	692564	-752	0.01
chrVII	YGR103W	GTTACTATACTATTTTCTAC	695374	-2	0.34
chrVII	YGR103W	AGAAAATAGTATAGTAACAG	695401	-1	0.35
chrVII	YGR105W	ACCATCTTTTCTTCTTAATA	698386	-168	0.6
chrVII	YGR105W	TCCATATTAAGAAGAAAAGA	698365	-163	0.61
chrVII	YGR105W	TTAATATGGAATACCTTGGC	698400	-154	0.61
chrVII	YGR105W	CTTCTTAATATGGAATACCT	698396	-158	0.62
chrVII	YGR107W	TAAATAACGCAAGAAGCTCT	702409	-128	0.22
chrVII	YGR108W	CGCAAAATGTTTTATGCTAG	704540	1125	0
chrVII	YGR108W	ACGCAAAATGTTTTATGCTA	704541	1126	0
chrVII	YGR108W	TACGCAAAATGTTTTATGCT	704542	1127	0
chrVII	YGR108W	CATTTTGCGTACGAGACAGA	704576	1135	0
chrVII	YGR109C	TAAAAATGAAAATTCCAAAT	705553	1000	0
chrVII	YGR109C	TTAAAAATGAAAATTCCAAA	705554	999	0
chrVII	YGR109C	ATTTTCATTTTTAATTTTTC	705585	994	0
chrVII	YGR109C	AATAAAAGTTTCATCCCATT	705561	1018	0.07
chrVII	YGR109C	CTGATAAAATCCTTAAACGC	705505	1074	0.11
chrVII	YGR109C	GAAACTTTTATTCATTATAG	705528	1025	0.12
chrVII	YGR111W	TTAATCCAGAACCAGCCGTC	715594	-181	0.21
chrVII	YGR111W	TAATCCAGAACCAGCCGTCA	715593	-182	0.22
chrVII	YGR111W	AGTATAAAGTCGCTAACCCC	715747	-28	0.3
chrVII	YGR111W	ATATCCCTGACGGCTGGTTC	715611	-190	0.33
chrVII	YGR111W	ATTCAAATATCCCTGACGGC	715605	-196	0.42
chrVII	YGR111W	AGAGATTCAAATATCCCTGA	715601	-200	0.47
chrVII	YGR112W	ACGCCGACTACTGAAAACAG	717296	-17	0.28
chrVII	YGR112W	CGCCGACTACTGAAAACAGA	717297	-16	0.29
chrVII	YGR112W	GGCCCTCTGTTTTCAGTAGT	717277	-10	0.38
chrVII	YGR112W	TTCACATATACTAATACATA	717123	-190	0.73
chrVII	YGR113W	TTGGACAAGTTTAACGCCAA	718789	-29	0.33
chrVII	YGR113W	TGTCCAATTGCACTGAAACT	718827	-17	0.54
chrVII	YGR113W	GCTCCAAGTTTCAGTGCAAT	718808	-10	0.64
chrVII	YGR114C	GATTTGTTAATGGAGAATGC	720725	-31	0.25
chrVII	YGR114C	TAACAAATCCAAATCATCTT	720689	-21	0.26
chrVII	YGR114C	AGATGATTTGGATTTGTTAA	720715	-21	0.26
chrVII	YGR115C	TCCGAATCTACCCTGTCCAC	722669	-1504	0.03
chrVII	YGR115C	GCTTTGAATGATATTATCCA	722801	-1636	0.03
chrVII	YGR115C	CCATTGATTCCGATGGCATT	722830	-1665	0.03
chrVII	YGR116W	ATCATTCATGACTCGCATAG	720149	-196	0.21
chrVII	YGR116W	GAAGAATAACCCAAGCGAAC	720368	-3	0.69
chrVII	YGR118W	TTACAAAAACCTAAGACAAC	726961	-3	0.33
chrVII	YGR118W	TATCTAATATGTCAATTCAT	726906	-32	0.38
chrVII	YGR120C	TAAATAATATGAAAAGGGAA	730857	-16	0.2
chrVII	YGR120C	AATTAAAATTATTATTGCTC	730948	-107	0.21
chrVII	YGR120C	AAATTAAAATTATTATTGCT	730949	-108	0.21
chrVII	YGR120C	TAATAATTTTAATTTAAATA	730979	-112	0.22
chrVII	YGR120C	GTTAACTATTTCACGATTAC	731065	-198	0.28
chrVII	YGR121C	GGCGCTCTTGTAACTTGTTT	732992	-19	0.49
chrVII	YGR122W	TTTTATCTTAAAAATGGTTC	733593	-190	0.26
chrVII	YGR122W	TATAACTTTTATCTTAAAAA	733587	-196	0.32
chrVII	YGR123C	CAGAACTTTAACAATTTTAG	738246	0	0.3
chrVII	YGR123C	AAAATGAGAAGGAACTTTTG	738442	-170	0.31
chrVII	YGR124W	AATAAATGAAACTAAGCAAG	739845	-58	0.2
chrVII	YGR124W	TGTGTTTTGGTGAGCTTAAC	739901	-2	0.22
chrVII	YGR124W	GTGTTTTGGTGAGCTTAACT	739900	-3	0.23
chrVII	YGR126W	TAACGGTATTTTTTTTCTTT	745706	-42	0.32
chrVII	YGR126W	TATATTAATGAAAAAAGTAA	745723	-25	0.46
chrVII	YGR126W	ACTACCACAACAATTCACAA	745767	-7	0.52
chrVII	YGR126W	CTACCACAACAATTCACAAC	745768	-6	0.52
chrVII	YGR126W	CAGAATAAAGTATTTAATAT	744461	-1313	0
chrVII	YGR126W	CGCAGAATAGTCAATATTGT	744480	-1268	0
chrVII	YGR128C	TTTGCTGTTCAAGGAGCGCT	750142	0	0.25
chrVII	YGR130C	GACAGAACGATGGATAAGAA	753979	-19	0.21
chrVII	YGR130C	TGATATATATGACAGAACGA	753969	-9	0.25
chrVII	YGR130C	TGAAGTTAGTAAAAACCGGT	752374	1560	0
chrVII	YGR130C	AAATTGAAGTTAGTAAAAAC	752378	1556	0
chrVII	YGR130C	CAATGATTTTTTTGACCAAC	752381	1579	0
chrVII	YGR130C	AGAACATGGTTACCTATCAA	752587	1347	0
chrVII	YGR132C	ATCGGTAAACCAACCATCAA	756496	-15	0.37
chrVII	YGR132C	AGTTTCGTACCGTTGATGGT	756509	-2	0.56
chrVII	YGR133W	CATATATTCCGCTTCCGTTC	756760	-96	0.45
chrVII	YGR133W	GAACGGAAGCGGAATATATG	756785	-97	0.47
chrVII	YGR133W	TTCGAAATCCTGAACGGAAG	756774	-108	0.61
chrVII	YGR133W	TCTCTTTTCGAAATCCTGAA	756768	-114	0.67
chrVII	YGR133W	AATGACTATGACTACATAGT	756713	-143	0.82
chrVII	YGR134W	TCGAACACATCCATCCTACG	757450	-150	0.2
chrVII	YGR134W	GTAGGATGGATGTGTTCGAA	757476	-150	0.2
chrVII	YGR134W	TCCATCCTACGTGGTATCAA	757441	-159	0.32
chrVII	YGR134W	ACCATTGATACCACGTAGGA	757462	-164	0.38
chrVII	YGR134W	TACATATACATATATTAATA	757616	-10	0.41
chrVII	YGR134W	AACAACCATTGATACCACGT	757458	-168	0.43
chrVII	YGR135W	ACACTCGCAGAGCTCGATGT	761125	-188	0.74
chrVII	YGR135W	TTGCGGAAAAATTAGACTCC	760085	-1202	0.1
chrVII	YGR135W	AATTTTTCCGCAAGTATAAA	760117	-1196	0.1
chrVII	YGR135W	CCAGGTCTGCTAAAATCATT	760067	-1220	0.12
chrVII	YGR135W	TACATCGCCGTTTATACTTG	760102	-1185	0.13
chrVII	YGR135W	AGTATAAACGGCGATGTAGA	760129	-1184	0.13
chrVII	YGR137W	GATTTTGAAGCTCAACAAGA	762636	-9	0.26
chrVII	YGR137W	ATCGATCATTGAAAAATATA	762469	-176	0.33
chrVII	YGR137W	AAGGAATCAAACGTCATATC	762510	-135	0.39
chrVII	YGR137W	GAATGAATTAGAATTTTTGA	762491	-154	0.42
chrVII	YGR139W	AGAAATAAAGAATAATAGCA	765712	0	0.2
chrVII	YGR139W	TTTTGTGATTAGTTATTAGA	765647	-65	0.21
chrVII	YGR140W	CGATTATAGCCCATAACAAA	767265	-124	0.22
chrVII	YGR140W	CATTTGTTATGGGCTATAAT	767288	-127	0.26
chrVII	YGR140W	CGCATACTGCCATTTGTTAT	767278	-137	0.39
chrVII	YGR140W	GCGCATACTGCCATTTGTTA	767277	-138	0.4
chrVII	YGR140W	TCAAAATAATGCGCTAACAG	767253	-162	0.6
chrVII	YGR140W	GTCCCTTTTACCGAGCTTGA	768141	752	0
chrVII	YGR141W	TAGACCTGGTAAGATAGAAG	770522	-40	0.36
chrVII	YGR141W	GGTAAGATAGAAGAGGAAGA	770529	-33	0.49
chrVII	YGR141W	TCTTCCTCTTCTATCTTACC	770504	-32	0.51
chrVII	YGR141W	TTTGTCCGCCTTGATGTGTT	769412	-1124	0.03
chrVII	YGR141W	ACACATCAAGGCGGACAAAG	769438	-1124	0.03
chrVII	YGR141W	AAATTACGAGATCAGAACGA	770208	-354	0.03
chrVII	YGR142W	CATTCTGGATAATAGCTCAC	772544	237	0.19
chrVII	YGR142W	GCTATTATCCAGAATGTAAA	772573	240	0.19
chrVII	YGR145W	AAGTCTTATCTCATCACTAT	781508	-191	0.24
chrVII	YGR145W	AGCCCCTGAACTTCTGATTC	783088	1389	0
chrVII	YGR145W	GAATCCAGAATCAGAAGTTC	783106	1381	0
chrVII	YGR145W	AATCCAGAATCAGAAGTTCA	783107	1382	0
chrVII	YGR145W	ATCCAGAATCAGAAGTTCAG	783108	1383	0
chrVII	YGR145W	GTTTTATTGACTTTAATTTT	783120	1421	0
chrVII	YGR146C-A	GCTTAGTCGGCCAGCTAAAG	785649	-117	0.2
chrVII	YGR146C-A	TTCCAGAAGATTCGCTTAGT	785662	-130	0.2
chrVII	YGR146C-A	GGCCGACTAAGCGAATCTTC	785682	-124	0.2
chrVII	YGR146C-A	TCTTCTGGAACATATGTGAA	785697	-139	0.2
chrVII	YGR146C-A	ACATATGTGAAAGGCGCACT	785706	-148	0.2
chrVII	YGR146C-A	GCGCACTAGGATTTTCGTTG	785719	-161	0.2
chrVII	YGR147C	TTTATGCTACTTTTTAACTT	787022	-26	0.3
chrVII	YGR147C	ATTCCTCTTAGATCGCTGCA	786978	-8	0.49
chrVII	YGR147C	TCTCCTTGCAGCGATCTAAG	786997	-1	0.55
chrVII	YGR148C	ATATTGATTAACTAAATTAT	788234	-47	0.25
chrVII	YGR148C	ATAATTTAGTTAATCAATAT	788259	-46	0.26
chrVII	YGR148C	TTATAGGCGTTTAAATTTTT	788218	-31	0.34
chrVII	YGR148C	ATTATAGGCGTTTAAATTTT	788219	-32	0.34
chrVII	YGR148C	TAGGCGTTTAAATTTTTGGG	788215	-28	0.35
chrVII	YGR148C	TTTTGGGTGGTCAACAAAAG	788202	-15	0.38
chrVII	YGR149W	GCCTAATATGCCTGGTGTGC	788726	-181	0.27
chrVII	YGR149W	TATATATCAATAGTAATATA	788923	-10	0.27
chrVII	YGR149W	TCCAGCACACCAGGCATATT	788747	-186	0.33
chrVII	YGR149W	AATATCTTATCCAGCACACC	788738	-195	0.42
chrVII	YGR150C	TTTATATTTATCTATCTGTT	793077	-1	0.76
chrVII	YGR150C	ATGGCATTAGCCGCGTTTGA	791684	1366	0
chrVII	YGR150C	TTCAATATCACCATCAAACG	791696	1380	0
chrVII	YGR150C	AGTAATGCCGTTGTCAGTGA	791813	1237	0
chrVII	YGR150C	CAGTAATGCCGTTGTCAGTG	791814	1236	0
chrVII	YGR150C	TGATTTACCCTCACTGACAA	791828	1248	0
chrVII	YGR152C	CATACAACGTTCTAATATTT	795539	-33	0.66
chrVII	YGR153W	AATAGTACTCATAATATACA	795929	-129	0.32
chrVII	YGR153W	ACTTTTCATCATTACTAAAT	796068	-16	0.5
chrVII	YGR153W	ATAATATACAAGGTAAAAGC	795919	-139	0.52
chrVII	YGR153W	ACTAAATAGGTTACGAAAAG	796081	-3	0.53
chrVII	YGR153W	TCAATAGAGAAAGGCATTTT	795877	-181	0.79
chrVII	YGR153W	TCATACAGTTCAATAGAGAA	795886	-172	0.79
chrVII	YGR155W	TCAAGTGTTGCCTTTTACTT	798459	-35	0.26
chrVII	YGR155W	ACACTTGAAGATTTCGTTGT	798496	-24	0.41
chrVII	YGR155W	GTTGTAGGCCACTTGCTCAA	798511	-9	0.6
chrVII	YGR157W	TGGAGAATTGCTTATAATTT	802744	544	0
chrVII	YGR157W	ATTGCTTATAATTTAGGTAT	802750	550	0
chrVII	YGR157W	TTATAATTTAGGTATTGGAC	802755	555	0
chrVII	YGR157W	TTAGTGTTTCATAATGTGAC	802766	592	0
chrVII	YGR157W	GCAAATAAATCATACTCCTT	802938	764	0
chrVII	YGR157W	GACGTTGATCTCTTCTGGAT	802960	786	0
chrVII	YGR158C	AGCCACGAAAACTTCCTTTA	806082	-29	0.44
chrVII	YGR158C	ATCCTTAAAGGAAGTTTTCG	806102	-23	0.5
chrVII	YGR158C	GAGTATGTGCTAATCCTTAA	806090	-11	0.58
chrVII	YGR158C	CACATACTCCACTTAAAAGT	806054	-1	0.63
chrVII	YGR159C	TTTTGGTGAAAAATTTGCAA	807847	-160	0.24
chrVII	YGR159C	TTTTTGGTGAAAAATTTGCA	807848	-161	0.24
chrVII	YGR159C	TTGGTTAACAGTTCGTCTTT	807714	-1	0.27
chrVII	YGR159C	ATTGGTTAACAGTTCGTCTT	807713	0	0.28
chrVII	YGR160W	AAGGCCATTCAAGAAATGCA	806965	-68	0.3
chrVII	YGR160W	CATTCAAGAAATGCAAGGTA	806960	-73	0.31
chrVII	YGR160W	CTTACCTTGCATTTCTTGAA	806983	-76	0.31
chrVII	YGR160W	AGTGTCAGATGGTTCAGATG	806875	-184	0.32
chrVII	YGR161C	AAAGAAGACAAGATAATGTT	809556	-29	0.21
chrVII	YGR161C	CTTTTCTTATATATGATTCA	809527	0	0.24
chrVII	YGR161C	TTTTCTTATATATGATTCAA	809528	-1	0.24
chrVII	YGR161W-C	GAACACGTTGCTTACGATCT	810012	-185	0.36
chrVII	YGR161W-C	ACGTTGCTTACGATCTTGGT	810016	-181	0.37
chrVII	YGR161W-C	CGTTGCTTACGATCTTGGTA	810017	-180	0.37
chrVII	YGR161W-C	GTTGCTTACGATCTTGGTAG	810018	-179	0.38
chrVII	YGR161W-C	GCTTACGATCTTGGTAGGGG	810021	-176	0.38
chrVII	YGR161W-C	CTTACGATCTTGGTAGGGGC	810022	-175	0.38
chrVII	YGR162W	TCATAAATAAGCAAGGTAAG	824033	-12	0.6
chrVII	YGR162W	TTTAAGAAATTGAAGGGAAG	823964	-55	0.62
chrVII	YGR162W	TTGCTTATTTATGAGCAAGA	824002	-17	0.62
chrVII	YGR162W	TTCTTGCTCATAAATAAGCA	824026	-19	0.63
chrVII	YGR162W	AGAAGCTTTAAGAAATTGAA	823970	-49	0.65
chrVII	YGR162W	AAGAAGCTTTAAGAAATTGA	823971	-48	0.65
chrVII	YGR163W	AAAACTATACATATGCTGAG	827282	-200	0.54
chrVII	YGR163W	TTGACCCGTTCTGAAACTAT	826457	-1025	0.05
chrVII	YGR163W	CAGAACGGGTCAAGCAACAT	826489	-1019	0.05
chrVII	YGR163W	AACGGGTCAAGCAACATTGG	826492	-1016	0.05
chrVII	YGR163W	ACGGGTCAAGCAACATTGGA	826493	-1015	0.05
chrVII	YGR163W	GAGACCGATAGTTTCAGAAC	826475	-1033	0.06
chrVII	YGR164W	AGAAGGGGTTGGAAGATATT	828526	-85	0.26
chrVII	YGR164W	GAAGGGGTTGGAAGATATTT	828527	-84	0.26
chrVII	YGR164W	AGACATGGAAAGCTGCTTAA	828476	-135	0.28
chrVII	YGR166W	AAGTAAATGCTATAAAATTG	830417	-31	0.21
chrVII	YGR166W	AGTAAATGCTATAAAATTGT	830418	-30	0.23
chrVII	YGR166W	AAATTGTGGGTAAATAAAAG	830431	-17	0.45
chrVII	YGR167W	TGTATACTTGTTCCGCTTAC	832191	-188	0.24
chrVII	YGR167W	TCGTCATCTTTTTTGTCGTT	832504	125	0
chrVII	YGR167W	GTCGTCATCTTTTTTGTCGT	832505	126	0
chrVII	YGR167W	TCAATGTTTTGATCTTCCAA	832474	95	0.18
chrVII	YGR168C	TTGTCCAATTGTGCCCATTT	834718	-182	0.25
chrVII	YGR168C	TTTACCAAAATGGGCACAAT	834700	-190	0.29
chrVII	YGR168C	CAAAACAGATTTACCAAAAT	834709	-199	0.33
chrVII	YGR168C	TCAAAACAGATTTACCAAAA	834710	-200	0.33
chrVII	YGR169C-A	TTTAGGGTAAAAAAAAACTA	836892	-110	0.3
chrVII	YGR169C-A	TTAGGGTAAAAAAAAACTAA	836893	-111	0.3
chrVII	YGR170W	GGCTAGTTTTAGCATCAAAT	837053	-20	0.53
chrVII	YGR170W	ATGCTAAAACTAGCCCAAAG	837083	-16	0.57
chrVII	YGR170W	AGCAACAACATGAAAACGAA	838938	1839	0
chrVII	YGR170W	TTGCAAAATGCGAACTGGCT	838899	1800	0.11
chrVII	YGR170W	GATACCTTATGAGATACCAT	838960	1861	0.11
chrVII	YGR170W	TGACGTTGCAAAATGCGAAC	838894	1795	0.15
chrVII	YGR171C	AATCCAATGTTGCCTAGTAC	842729	-142	0.31
chrVII	YGR171C	CTATTCTCCAGAGGTAAATA	842580	-19	0.32
chrVII	YGR171C	GAGGTAAATAAGGAAAGCAT	842570	-9	0.36
chrVII	YGR171C	ATGCTTTCCTTATTTACCTC	842595	-8	0.36
chrVII	YGR171C	ATACCAGTACTAGGCAACAT	842710	-149	0.38
chrVII	YGR174C	GCTTGATTTAATATCACTTA	846626	-70	0.39
chrVII	YGR174C	TGATATTAAATCAAGCTTGC	846597	-67	0.41
chrVII	YGR174C	ATAATTCTGACTGCAGAATC	846600	-44	0.53
chrVII	YGR174W-A	AAGACAGTATAAGCATTATT	846339	-179	0.31
chrVII	YGR174W-A	AGACAGTATAAGCATTATTT	846338	-180	0.32
chrVII	YGR174W-A	GTATAAGCATTATTTGGGTA	846333	-185	0.39
chrVII	YGR174W-A	AACATTCACAAAGACTACTA	846534	-10	0.53
chrVII	YGR174W-A	GGGTATGGAAAGACCATTGT	846318	-200	0.55
chrVII	YGR174W-A	TGGGTATGGAAAGACCATTG	846319	-199	0.55
chrVII	YGR178C	TTGTAAAGCAGTTCTTAAAT	853430	-15	0.28
chrVII	YGR178C	ATGGACACCCGAAGAAGGCG	852621	794	0.06
chrVII	YGR178C	GAAAAATGGACACCCGAAGA	852626	789	0.06
chrVII	YGR178C	AAAATGTTCCGCGCCTTCTT	852635	806	0.07
chrVII	YGR178C	AAATGTTCCGCGCCTTCTTC	852636	805	0.07
chrVII	YGR178C	AGGAGCGTAAGTTAGAAAAA	852640	775	0.09
chrVII	YGR179C	GCTTGAATTATTCGTCCATA	854941	-6	0.38
chrVII	YGR179C	CGCTTGAATTATTCGTCCAT	854940	-5	0.4
chrVII	YGR180C	TCATGAGACCAAGGAAGGAA	856644	-121	0.2
chrVII	YGR180C	TCCTTGGTCTCATGAAGCTC	856614	-117	0.25
chrVII	YGR180C	GAGCTTCATGAGACCAAGGA	856639	-116	0.27
chrVII	YGR180C	GCCAGAGCTTCATGAGACCA	856635	-112	0.33
chrVII	YGR180C	GAAGCTCTGGCGTATAAAAA	856601	-104	0.45
chrVII	YGR180C	TTTCTTCATTTTTTGTCTCT	856532	-35	0.66
chrVII	YGR181W	TTGGCTAGTAATGTGACTAA	858073	-152	0.25
chrVII	YGR181W	TGGCTAGTAATGTGACTAAA	858072	-153	0.27
chrVII	YGR181W	GGCTAGTAATGTGACTAAAG	858071	-154	0.29
chrVII	YGR182C	TCTCTCTCAAGCTATATAAG	859000	-82	0.31
chrVII	YGR182C	ATCACAACAAAGGAAAATTA	859117	-199	0.34
chrVII	YGR182C	AAAATTATGGAAAGATGTCA	859104	-186	0.37
chrVII	YGR182C	GCTCGAATAGCTGCAGGCGA	859082	-164	0.4
chrVII	YGR183C	GTTTGAGAGGGGATGTCATT	859611	-52	0.2
chrVII	YGR183C	GCTAAGCTAAAGTTTGAGAG	859600	-41	0.3
chrVII	YGR183C	CTGCTAAGCTAAAGTTTGAG	859598	-39	0.31
chrVII	YGR183C	TGCTAAGCTAAAGTTTGAGA	859599	-40	0.31
chrVII	YGR183C	TTGTATTTAATGTCCTGTCA	859553	-20	0.47
chrVII	YGR183C	GATTATTGACTATCCGTGAC	859562	-3	0.56
chrVII	YGR184C	CTGAAGTCCCTAATCTTTAC	865782	-15	0.32
chrVII	YGR184C	AATAATGTATCGCAATAAGA	865921	-128	0.36
chrVII	YGR184C	AATGTATCGCAATAAGAAGG	865924	-131	0.4
chrVII	YGR184C	ATGTATCGCAATAAGAAGGA	865925	-132	0.41
chrVII	YGR184C	TGTATCGCAATAAGAAGGAG	865926	-133	0.42
chrVII	YGR184C	TGTGTGACCTGTAAAGATTA	865797	-4	0.47
chrVII	YGR189C	TTTAGTAGAAATGTAGAATA	878274	-7	0.22
chrVII	YGR189C	GTCTGCAGTAGCAGTACTTT	878128	139	0
chrVII	YGR189C	TTCATTATTATCTACATTCG	878132	109	0
chrVII	YGR189C	GAATGTAGATAATAATGAAG	878158	109	0
chrVII	YGR189C	AGGCACTGAGTACCGTTAGT	878178	89	0.1
chrVII	YGR189C	AGAAACCGAGGAAGATACAG	877240	1027	0.16
chrVII	YGR191W	ATTATACGTCAAAAAAACTT	880339	161	0.16
chrVII	YGR191W	TATTATACGTCAAAAAAACT	880340	162	0.16
chrVII	YGR191W	TCTAGGCATTTTTGATTTTG	880406	228	0.16
chrVII	YGR191W	TACGTCAAAAAAACTTGGGA	880335	157	0.17
chrVII	YGR191W	GCCTAGAAACCCATTGAAAA	880444	240	0.18
chrVII	YGR193C	TGATTTGTCTCTCTCGTTGC	885847	-4	0.24
chrVII	YGR194C	TGCTGAAGATTGAGGATTAT	888024	-135	0.21
chrVII	YGR194C	GATTATAGGAAGTAGTAAGC	888038	-149	0.47
chrVII	YGR194C	AGGAAGTAGTAAGCTGGAAA	888044	-155	0.57
chrVII	YGR195W	GGATGATGTTCATTGCACAA	888743	-6	0.29
chrVII	YGR197C	ACTCGCAGCTTTGTCATCAA	894350	-22	0.21
chrVII	YGR197C	CTCGCAGCTTTGTCATCAAC	894349	-21	0.22
chrVII	YGR197C	GGGCCACCCTATTCGAAGAA	894329	-1	0.39
chrVII	YGR197C	CGGGCCACCCTATTCGAAGA	894330	-2	0.39
chrVII	YGR198W	GGTGTGCAAGGCATAATGTG	894631	-38	0.26
chrVII	YGR198W	AGGCATAATGTGTGGCATAC	894639	-30	0.36
chrVII	YGR198W	ATAATGTGTGGCATACTGGA	894643	-26	0.41
chrVII	YGR198W	AACAAGTTGAACACGCCAGC	894666	-3	0.62
chrVII	YGR200C	GTATAATTTATAGCCTGGGT	902476	-160	0.4
chrVII	YGR200C	ATCAGTATAATTTATAGCCT	902480	-164	0.48
chrVII	YGR200C	GATCAGTATAATTTATAGCC	902481	-165	0.5
chrVII	YGR200C	TACACTATACTCTTATTTAA	902530	-188	0.79
chrVII	YGR200C	ACACTATACTCTTATTTAAT	902531	-189	0.79
chrVII	YGR200C	AGATTAAAATTCTCTAAAGA	900418	1898	0
chrVII	YGR201C	GTGGGAAACGGTTGCATTAC	903350	-136	0.23
chrVII	YGR202C	ATGAAATATATATCTGGTAT	904936	-182	0.21
chrVII	YGR203W	ACTTCTCTTTTGCTTCTATC	905198	-26	0.3
chrVII	YGR203W	AGTCAATTGCAAAAAAAATA	905240	-10	0.32
chrVII	YGR204C-A	ATAATGATTTCATGTATTTT	910207	-200	0.2
chrVII	YGR204C-A	TGGAACCTAAACTTTCACTC	909992	-11	0.25
chrVII	YGR204C-A	TGTTAGTACATAAAATAGAA	910153	-172	0.28
chrVII	YGR204C-A	CTGTTAGTACATAAAATAGA	910154	-173	0.28
chrVII	YGR204C-A	TTTGTCCGGAGTGAAAGTTT	910009	-2	0.34
chrVII	YGR204W	GTCTCACAACTTCAATTGAA	905867	-15	0.33
chrVII	YGR204W	TCAATTGAAGTTGTGAGACC	905893	-15	0.33
chrVII	YGR205W	ATACCAAGACAAGCGAACAC	909095	-5	0.29
chrVII	YGR209C	ATTGTTTATACTCTTAGTAA	913435	-168	0.22
chrVII	YGR209C	GCTAGACAACAAATAAAAAC	913310	-17	0.39
chrVII	YGR211W	TTAGGATATTCTAGCCCTGA	915039	-87	0.23
chrVII	YGR212W	ATAGATAATACAGCATTTTT	916890	-159	0.37
chrVII	YGR212W	ATACAAAAGTTTAAAAATAT	916835	-188	0.74
chrVII	YGR212W	CAAAAAAAGTCAACTGATAG	917163	114	0
chrVII	YGR212W	GCTATCAGTTGACTTTTTTT	917139	116	0.01
chrVII	YGR212W	CGCTATCAGTTGACTTTTTT	917140	117	0.01
chrVII	YGR212W	TAATTTCGGTTTCCCCTAAC	917303	280	0.03
chrVII	YGR214W	TAAACTGCCCTTGTAGAGTG	920537	-32	0.46
chrVII	YGR214W	AGCTATACCTCACTCTACAA	920522	-21	0.51
chrVII	YGR214W	AAGCTATACCTCACTCTACA	920523	-20	0.52
chrVII	YGR215W	TACGTACCACTTCGTCGAGC	922117	-7	0.27
chrVII	YGR215W	CTACGTACCACTTCGTCGAG	922118	-6	0.28
chrVII	YGR216C	ATATATTGTTAGTACTATGC	924702	-180	0.71
chrVII	YGR216C	TATATTGTTAGTACTATGCA	924703	-181	0.71
chrVII	YGR216C	ATATTGTTAGTACTATGCAG	924704	-182	0.71
chrVII	YGR216C	GTACTATGCAGGGGAGAAAA	924713	-191	0.71
chrVII	YGR217W	TCGAAGGTTCCTGTTCACAG	924516	-166	0.4
chrVII	YGR217W	GAACAGGAACCTTCGAATTC	924487	-169	0.43
chrVII	YGR217W	AACAGGAACCTTCGAATTCA	924486	-170	0.45
chrVII	YGR217W	ACAGGAACCTTCGAATTCAG	924485	-171	0.46
chrVII	YGR217W	GGAACCTTCGAATTCAGGGG	924482	-174	0.49
chrVII	YGR217W	AAAACCGCCCCTGAATTCGA	924500	-182	0.57
chrVII	YGR219W	ATTAGAGACTAGTTAATAAA	935837	-158	0.23
chrVII	YGR219W	TTAGAGACTAGTTAATAAAA	935836	-159	0.24
chrVII	YGR219W	TAATAAAAGGGAAAAAATAT	935824	-171	0.31
chrVII	YGR219W	ATTTATGCATGAAACTCATG	934308	-1713	0
chrVII	YGR219W	TTTATGCATGAAACTCATGA	934309	-1712	0
chrVII	YGR219W	ATGAAAGGCTCAGACTCACG	934383	-1612	0
chrVII	YGR220C	ATCATCGAGAAACGAATTTA	937081	-175	0.43
chrVII	YGR222W	TCGATGTAAAGCAGATATGA	939929	-7	0.21
chrVII	YGR223C	TGTTCAAGATCAGGGGCTTT	942407	-146	0.59
chrVII	YGR223C	GCCCCTGATCTTGAACACAA	942435	-148	0.62
chrVII	YGR223C	ACCTTTGTGTTCAAGATCAG	942414	-153	0.68
chrVII	YGR223C	TACCTTTGTGTTCAAGATCA	942415	-154	0.69
chrVII	YGR223C	TTACCTTTGTGTTCAAGATC	942416	-155	0.69
chrVII	YGR223C	AAACAACGTTAATATGAACC	942459	-172	0.8
chrVII	YGR224W	GATTTAAAGGACGTTGCAAG	942719	-43	0.57
chrVII	YGR224W	ATTTAAAGGACGTTGCAAGA	942718	-44	0.59
chrVII	YGR224W	AAGGACGTTGCAAGAGGGTA	942713	-49	0.65
chrVII	YGR224W	AATGTCTTATATCAAAGAAT	942676	-112	0.66
chrVII	YGR226C	CGTATACATAAAAAAATAAT	947126	-85	0.59
chrVII	YGR226C	GTATACATAAAAAAATAATA	947127	-86	0.59
chrVII	YGR228W	AATATTGTATAAATTTCTTA	949300	-51	0.29
chrVII	YGR229C	TCTTTTTTTCGACCTCCAAT	951367	-179	0.23
chrVII	YGR229C	CTTTTTTTCGACCTCCAATA	951368	-180	0.23
chrVII	YGR230W	AAGGCCTGCGATTAGTAAGG	951687	-171	0.32
chrVII	YGR230W	CCTGCGATTAGTAAGGTGGA	951691	-167	0.35
chrVII	YGR230W	CCTTCCACCTTACTAATCGC	951669	-163	0.39
chrVII	YGR232W	AAAGCAGTGTGCAATTTGAG	953780	-145	0.51
chrVII	YGR233C	ACCACTACTAGGTGATATTG	958462	-76	0.29
chrVII	YGR233C	GCCTCAATATCACCTAGTAG	958483	-71	0.33
chrVII	YGR233C	AGATTATGTAACAAACTTGA	958427	-15	0.43
chrVII	YGR233C	GATTATGTAACAAACTTGAA	958428	-16	0.43
chrVII	YGR233C	CATATAGTGGCAAAAATTGG	956505	1881	0
chrVII	YGR233C	CTTCATATAGTGGCAAAAAT	956508	1878	0
chrVII	YGR235C	CAATAATAGCAGTGCATTAG	962329	-200	0.6
chrVII	YGR236C	CTGGCCATTACTCCATTTAT	963049	-195	0.29
chrVII	YGR236C	TTTGGAATGTGTGTTACTGA	962884	-56	0.31
chrVII	YGR236C	AATGGAGTAATGGCCAGCAT	963021	-193	0.32
chrVII	YGR238C	ACTTCCTTCGAGACTAATTC	968880	-146	0.2
chrVII	YGR238C	TACTTCCTTCGAGACTAATT	968879	-145	0.21
chrVII	YGR238C	GAAGTAATTACCTTGTGAAA	968840	-132	0.27
chrVII	YGR238C	GGAAGTAATTACCTTGTGAA	968841	-133	0.27
chrVII	YGR238C	TCCCAAAAGACCCTTTCACA	968852	-118	0.27
chrVII	YGR238C	ACCTTGTGAAAGGGTCTTTT	968831	-123	0.28
chrVII	YGR239C	GTTTTGTTTCAAAAAGAAAC	970085	-11	0.28
chrVII	YGR239C	TGAAACAAAACCAAAGTATG	970119	-19	0.31
chrVII	YGR239C	TATTTAAGAGAATATAGTCA	970126	-52	0.33
chrVII	YGR239C	AAGGTTGACGCCGCATACTT	970107	-33	0.36
chrVII	YGR239C	TTTGTTTTCAGCGGCTAAAG	970796	-696	0
chrVII	YGR239C	TAGATTAAAGTTGAGAGCTG	970800	-726	0
chrVII	YGR240C	AAGCAAAACAAAAACAAAGA	974134	-154	0.39
chrVII	YGR240C	AGCAAAACAAAAACAAAGAA	974135	-155	0.4
chrVII	YGR240C	AGATGGTTAGCTACTCTACA	972215	1739	0
chrVII	YGR240C	CAGCTGTTGCTCATGACAGA	972232	1722	0
chrVII	YGR240C	CTAGGTCACGTTCAAAGAGG	972257	1697	0.03
chrVII	YGR240C	TCTTTGAACGTGACCTAGAA	972284	1696	0.03
chrVII	YGR241C	AGTCTGGTTAACTTGTTATT	976746	-8	0.3
chrVII	YGR241C	GTCTGGTTAACTTGTTATTA	976745	-7	0.31
chrVII	YGR243W	TTTTCTTTTCCCTTTCATTA	977239	-26	0.2
chrVII	YGR243W	GTGTATTCTCCCGGATAATA	977188	-77	0.21
chrVII	YGR243W	TGCAACGCACCATATTATCC	977175	-64	0.28
chrVII	YGR243W	TTGCAACGCACCATATTATC	977176	-63	0.29
chrVII	YGR243W	ATAATATGGTGCGTTGCAAT	977202	-63	0.29
chrVII	YGR243W	GTGCGTTGCAATTGGAGTAT	977210	-55	0.31
chrVII	YGR245C	CGTTTGATATGTTTTTTTAG	982168	0	0.41
chrVII	YGR246C	TCGTTGATTTTTGATAGCGA	984463	-149	0.69
chrVII	YGR246C	CCTCATTAGAAATCTTGCAA	984470	-182	0.7
chrVII	YGR246C	CCATTGCAAGATTTCTAATG	984492	-178	0.71
chrVII	YGR246C	CATTGCAAGATTTCTAATGA	984493	-179	0.71
chrVII	YGR246C	ATTGCAAGATTTCTAATGAG	984494	-180	0.71
chrVII	YGR246C	TAGAAATCTTGCAATGGTCA	984464	-176	0.72
chrVII	YGR247W	AGTTGTGAAGTAGTGAACTA	984645	-186	0.44
chrVII	YGR248W	TCGTCATTTCTTAAATATTA	985872	-69	0.39
chrVII	YGR248W	GTTGTGGATTATTTGATGAA	985936	-5	0.47
chrVII	YGR248W	GATGAATGGCATTCTTTGTT	985922	-19	0.51
chrVII	YGR249W	CCTAACCTTAAAGCGTGTAA	987956	392	0
chrVII	YGR249W	GATCTCCTTTACACGCTTTA	987973	383	0
chrVII	YGR249W	CCTTTACACGCTTTAAGGTT	987978	388	0
chrVII	YGR249W	TGGGTGAAAATTCAATATAG	987988	424	0
chrVII	YGR249W	GTGGGTGAAAATTCAATATA	987989	425	0.01
chrVII	YGR249W	CGTGGGTGAAAATTCAATAT	987990	426	0.01
chrVII	YGR250C	ATTTACTTATTCAATATTTA	993752	-17	0.44
chrVII	YGR250C	TTTACTTATTCAATATTTAA	993753	-18	0.44
chrVII	YGR250C	CCTGGAAATATTTTTGTCGG	992920	789	0
chrVII	YGR250C	TCCTGGAAATATTTTTGTCG	992921	788	0
chrVII	YGR250C	ATCCTGGAAATATTTTTGTC	992922	787	0
chrVII	YGR250C	TATCCTGGAAATATTTTTGT	992923	786	0
chrVII	YGR251W	CATGTTTGATCCTGCTTTAA	995437	-187	0.27
chrVII	YGR251W	TCAACTGTAGATGTGAGAAG	995577	-21	0.75
chrVII	YGR252W	TAAAAACAAAGGATTGGTAA	996812	-22	0.45
chrVII	YGR252W	CAATAGTCGATATATTGTTT	996611	-197	0.59
chrVII	YGR253C	TTGCACGCTTAATAAAAAAT	999380	-167	0.24
chrVII	YGR253C	GGCGTACTTTCATCTATGCT	999401	-188	0.44
chrVII	YGR254W	CTTTTCAGCAGCGGCAGCTC	1001282	405	0.16
chrVII	YGR254W	TGGGACATTCTTTTCAGCAG	1001291	414	0.17
chrVII	YGR255C	ACTTTTTCTTGAAACTTCAA	1004212	-144	0.21
chrVII	YGR255C	GTCGTATCACAATTCCAGAA	1004081	-13	0.32
chrVII	YGR255C	TGTCGTATCACAATTCCAGA	1004080	-12	0.33
chrVII	YGR255C	ATTGTGATACGACATTAAAA	1004049	-7	0.41
chrVII	YGR255C	GGTTTGCCTCCTTAGCTTAG	1004233	-165	0.42
chrVII	YGR258C	TCCATGAAGAAAAGCATTTT	1010787	-6	0.62
chrVII	YGR258C	CCATGAAGAAAAGCATTTTC	1010786	-5	0.63
chrVII	YGR258C	CCCGAAAATGCTTTTCTTCA	1010808	-1	0.68
chrVII	YGR258C	CGATAAAGATGCAGGCGCTT	1009821	960	0
chrVII	YGR258C	GTAATAGACGATAAAGATGC	1009829	952	0
chrVII	YGR258C	TTTGGACAAAAGACATGATC	1009515	1266	0.09
chrVII	YGR259C	CAGTTAAGGATGTCAAGACT	1013444	-182	0.23
chrVII	YGR259C	AGTTAAGGATGTCAAGACTT	1013445	-183	0.24
chrVII	YGR259C	CAAGACTTGGGCTAGTGCTG	1013457	-195	0.27
chrVII	YGR259C	ACAGGTAACGATATTAGAGA	1014709	-1473	0
chrVII	YGR259C	ATTACTGAGGTTGGCGAGAC	1014727	-1491	0
chrVII	YGR259C	AATACTGAAATTACTGAGGT	1014736	-1500	0.03
chrVII	YGR260W	TTCAAAGAAAGGAAAACTCA	1012158	-116	0.21
chrVII	YGR260W	TAGGAACATACTTCAAAGAA	1012169	-105	0.41
chrVII	YGR260W	ATAACAAAAGGATCTCGAGT	1012188	-86	0.69
chrVII	YGR260W	AATGGCAATAAAATAACAAA	1012200	-74	0.76
chrVII	YGR260W	CATATGAAACAAAAAAAAAA	1012218	-56	0.8
chrVII	YGR261C	GGTCGTAAGAGAAGTATGCT	1016978	-200	0.54
chrVII	YGR261C	GAAGTGGTTAATTGATCATA	1015376	1402	0
chrVII	YGR261C	GGGAATCACATGTAATGAAG	1015392	1386	0
chrVII	YGR261C	ATTCCCAACTCGTTGACAAT	1015431	1373	0
chrVII	YGR261C	ATCCTATTGTGGCATCAATT	1015569	1209	0
chrVII	YGR262C	CTTTTATATACATAAATATT	1017916	-141	0.21
chrVII	YGR262C	CACTTATTTGATTTCAAGTA	1017822	-21	0.28
chrVII	YGR262C	ATAAGTGATGAATACGACAG	1017784	-9	0.49
chrVII	YGR262C	ATTGTCATTATGACAAATTC	1017971	-170	0.49
chrVII	YGR262C	GATGAATACGACAGCGGAAA	1017778	-3	0.58
chrVII	YGR263C	CAAATCAATTTTAAAGGAAA	1019254	-18	0.22
chrVII	YGR263C	CAATTACTCAACTAAAAGAA	1019460	-198	0.32
chrVII	YGR263C	AATTACTCAACTAAAAGAAA	1019461	-199	0.32
chrVII	YGR263C	GAAAAGGTTTCAAAGAAGAA	1019238	-2	0.33
chrVII	YGR264C	CCTGATATGCATCTTTGTGG	1021892	-45	0.3
chrVII	YGR264C	CCTCCACAAAGATGCATATC	1021914	-41	0.33
chrVII	YGR264C	AATAAAACTTGAAAAAAAAG	1021869	-22	0.46
chrVII	YGR266W	TGAGGGGAAAGTCCTACAGA	1022597	-16	0.21
chrVII	YGR266W	CAACTGTTTTGACCTTCTGT	1022587	0	0.55
chrVII	YGR266W	TACCGAGCATCAGCAATAAG	1023855	1268	0
chrVII	YGR266W	GGCCACTTATTGCTGATGCT	1023875	1262	0
chrVII	YGR266W	CTAACCTTGGATATGCAATC	1023879	1292	0
chrVII	YGR266W	ACTAACCTTGGATATGCAAT	1023880	1293	0
chrVII	YGR267C	CTGCCTACACCATGACAAAG	1026107	-184	0.34
chrVII	YGR267C	AATAGACATGTTTGAAAATT	1025941	-18	0.4
chrVII	YGR267C	TGTCCTCTTTGTCATGGTGT	1026088	-191	0.4
chrVII	YGR267C	GATATATGTCCTCTTTGTCA	1026094	-197	0.44
chrVII	YGR268C	TCGTTTTATGGGTATTTTTT	1026693	-12	0.34
chrVII	YGR268C	CTCGTTTTATGGGTATTTTT	1026692	-11	0.35
chrVII	YGR268C	ATGGTTTATACTCGTTTTAT	1026682	-1	0.47
chrVII	YGR268C	TATGGTTTATACTCGTTTTA	1026681	0	0.49
chrVII	YGR270W	AAATAAAGCAAAACGTCTGA	1027258	-38	0.37
chrVII	YGR271C-A	CAATAAACCTAATCAATCAA	1038498	-1	0.6
chrVII	YGR273C	GTTGGTGACCCAACGGGCTG	1040631	-1346	0
chrVII	YGR273C	CATGGTGTTGGTGACCCAAC	1040637	-1352	0
chrVII	YGR273C	ACATGGTGTTGGTGACCCAA	1040638	-1353	0
chrVII	YGR273C	AAACCTTCACCACAGCCCGT	1040644	-1333	0
chrVII	YGR273C	AACCTTCACCACAGCCCGTT	1040645	-1334	0
chrVII	YGR274C	CCTTAGTAATGAGCGTCTGT	1043281	-183	0.83
chrVII	YGR274C	GCCTTAGTAATGAGCGTCTG	1043282	-184	0.83
chrVII	YGR274C	GCTCATTACTAAGGCCAATA	1043312	-188	0.84
chrVII	YGR275W	GGCGATATGGTAAAGCAGCA	1043079	-157	0.71
chrVII	YGR275W	ATGGTAAAGCAGCAGGGATC	1043073	-163	0.73
chrVII	YGR275W	GGGATCCGGCAAGACCAACT	1043059	-177	0.75
chrVII	YGR275W	TTCATCTTCGTTGGCCAAGT	1043067	-195	0.75
chrVII	YGR276C	GCGAAGCAGAGGACTTAAGT	1045698	-178	0.44
chrVII	YGR276C	AGTGCACGTTGGCGAAGCAG	1045687	-167	0.52
chrVII	YGR276C	CAAAAATATGTTTATACGCA	1045655	-135	0.57
chrVII	YGR276C	AAAAATATGTTTATACGCAA	1045656	-136	0.57
chrVII	YGR276C	GGGTTTTGTGGAGTGCACGT	1045676	-156	0.57
chrVII	YGR276C	GTTTATACGCAAGGGTTTTG	1045664	-144	0.59
chrVII	YGR277C	CATGTCTACCGCTACCATAC	1046752	-160	0.63
chrVII	YGR277C	GTCTTCATCCTGTATGGTAG	1046738	-172	0.71
chrVII	YGR277C	TTTAATGTCTTCATCCTGTA	1046744	-178	0.73
chrVII	YGR277C	TTAAATTTCAGAGAGAAAAC	1046784	-192	0.73
chrVII	YGR277C	TAAATTTCAGAGAGAAAACT	1046785	-193	0.73
chrVII	YGR278W	TAAAGTAAAGAAGTGTAAGA	1046558	-150	0.38
chrVII	YGR278W	AAAGAAGTGTAAGATGGTTG	1046552	-156	0.45
chrVII	YGR278W	AGGAAGAACAATCAAAACTC	1046545	-189	0.65
chrVII	YGR279C	TTGTGGTGTTGTTTCAAAAA	1050225	-185	0.2
chrVII	YGR279C	TTTTAATAGTGTTTACACAA	1050057	-17	0.22
chrVII	YGR281W	TATGTATGGTAATCATTTAA	1052542	-43	0.44
chrVII	YGR281W	ATATGTATGGTAATCATTTA	1052543	-42	0.45
chrVII	YGR281W	CTGTCAGAGGTAGCTAGCGA	1052605	-6	0.53
chrVII	YGR281W	GTAATAAATATATATATGTA	1052556	-29	0.59
chrVII	YGR281W	ATTTATTACACATCTGTCAG	1052592	-19	0.61
chrVII	YGR281W	AATTAACTTAAATGCAAATA	1053920	1335	0
chrVII	YGR283C	TCTTTGGAAAGATAGGAGAG	1060297	-198	0.21
chrVII	YGR283C	GGAGGTAATTGATACCAATG	1060083	-10	0.3
chrVII	YGR284C	GCAGCTATTGTAAGTAAATA	1061662	-19	0.4
chrVII	YGR287C	CTTGGGATCGTTGAAATACT	1069218	-105	0.2
chrVII	YGR287C	ATTATGTTCCTTATTTTTCA	1069191	-78	0.47
chrVII	YGR287C	TTGAAATAAAAAGTACTTAA	1069122	-9	0.56
chrVII	YGR287C	TAAGTACTTTTTATTTCAAA	1069148	-9	0.56
chrVII	YGR287C	TTTGAAATAAAAAGTACTTA	1069123	-10	0.57
chrVII	YGR287C	GACGAAAACCATGAAAAATA	1069205	-66	0.57
chrVII	YGR290W	CTTACGAAATTACTTCCCAA	1075349	-93	0.2
chrVII	YGR290W	ATTACTTCCCAATGGCAGAT	1075341	-101	0.26
chrVII	YGR290W	TATCATAACCTTCCATAACC	1075466	-2	0.29
chrVII	YGR290W	ATCATAACCTTCCATAACCA	1075467	-1	0.3
chrVII	YGR290W	GTTTAAACCAATCTGCCATT	1075356	-112	0.36
chrVII	YGR290W	TGTTTAAACCAATCTGCCAT	1075355	-113	0.37
chrVII	YGR295C	AGAAACTTTACTATTCGAAA	1082920	-171	0.33
chrVII	YGR295C	GAAACTTTACTATTCGAAAA	1082921	-172	0.34
chrVIII	YHL001W	GAAGCATTTAAAGTAACTTC	104251	-18	0.27
chrVIII	YHL002W	AGCAAGTGCAGGAAGATAGC	102384	-194	0.39
chrVIII	YHL003C	ACTGCAGCCCTGTACTAAGA	102020	-16	0.27
chrVIII	YHL003C	TATCTTGACCTTCTTAGTAC	102034	-4	0.34
chrVIII	YHL003C	ATCTTGACCTTCTTAGTACA	102035	-5	0.34
chrVIII	YHL004W	TGGTAAATAATAATCAGTTC	99129	-15	0.26
chrVIII	YHL005C	ATGGTGTCAACCAACTATGA	101644	-195	0.36
chrVIII	YHL005C	ACGCATACAAGTATGAAGAA	101625	-176	0.37
chrVIII	YHL006W-A	CTTTTTGCTTCAGGCTTGGA	97211	-69	0.22
chrVIII	YHL006W-A	GATTTTTCTGTTTGCTTTTT	97127	-153	0.23
chrVIII	YHL006W-A	GGTGGAGAGGAGTTTTTTAA	97148	-132	0.23
chrVIII	YHL006W-A	TTTTCTGTTTGCTTTTTAGG	97130	-150	0.24
chrVIII	YHL006W-A	TGTTTGCTTTTTAGGTGGAG	97135	-145	0.26
chrVIII	YHL006W-A	GGCTTGGACGGTTTAACTTT	97223	-57	0.28
chrVIII	YHL007C	GCGTTGCTAATGCGAATTTA	98124	-37	0.23
chrVIII	YHL007C	AAAAAAAAATTTTCGCCTCG	98235	-174	0.24
chrVIII	YHL007C	TCCCTCTCTTGGCCGTGTTT	98233	-146	0.26
chrVIII	YHL007C	CCCTCTCTTGGCCGTGTTTC	98234	-147	0.26
chrVIII	YHL007C	CCCGAAACACGGCCAAGAGA	98212	-151	0.28
chrVIII	YHL007C	GCCCGAAACACGGCCAAGAG	98213	-152	0.29
chrVIII	YHL010C	GTAGTAGGTTGGAATGGTAA	83934	-200	0.24
chrVIII	YHL010C	GCATTGAATGTATTACTTTC	83737	-29	0.42
chrVIII	YHL010C	TGAATGTATTACTTTCTGGT	83733	-25	0.44
chrVIII	YHL010C	CTGGTTGGCCCTCACATCTA	83718	-10	0.47
chrVIII	YHL011C	AGAAAAAGTAAGTAAATAAG	81750	-21	0.36
chrVIII	YHL011C	TGAGCCTCATATATTCACTT	81625	78	0.05
chrVIII	YHL011C	TAATCCTAAGTGAATATATG	81643	86	0.05
chrVIII	YHL011C	TATATGAGGCTCAGTTTGAA	81657	72	0.05
chrVIII	YHL011C	ATATGAGGCTCAGTTTGAAT	81658	71	0.05
chrVIII	YHL012W	TTTTTGAATTGTATTTTCCC	78821	-121	0.34
chrVIII	YHL012W	AATTTACTTTTTTTACTATA	78746	-170	0.48
chrVIII	YHL013C	ATTGTTAAAATCTGAAAAGT	78509	-134	0.2
chrVIII	YHL013C	AACAATTGAGAAATTTATTG	78548	-147	0.34
chrVIII	YHL013C	ACCATAAATTTCCACTCTGT	78578	-177	0.62
chrVIII	YHL013C	TCCAACAGAGTGGAAATTTA	78557	-182	0.64
chrVIII	YHL013C	AAATTTTAATTCCAACAGAG	78567	-192	0.66
chrVIII	YHL014C	TAGTAAACTAGCTTCAATTC	77504	-156	0.58
chrVIII	YHL014C	TTCAAGTGTACAATGAATGT	77511	-189	0.77
chrVIII	YHL014C	ATTCAAGTGTACAATGAATG	77512	-190	0.77
chrVIII	YHL014C	CATTCATTGTACACTTGAAT	77537	-189	0.77
chrVIII	YHL015W-A	CATTACTTATTACAACACCA	72490	-133	0.32
chrVIII	YHL015W-A	TGTGTCATCTTCTTGAAAAA	72467	-156	0.33
chrVIII	YHL015W-A	CTTATTACAACACCAAGGTT	72495	-128	0.34
chrVIII	YHL015W-A	AAATTGATTGAGCCTAACCT	72485	-112	0.39
chrVIII	YHL016C	GGTATTTGTTTTATGCAGCA	74673	-137	0.21
chrVIII	YHL016C	AGATGCAAAAGCAGTCATAC	74694	-158	0.21
chrVIII	YHL016C	TGCATCTTTAAGAGAACCTT	74732	-170	0.21
chrVIII	YHL016C	TTTAAGAGAACCTTTGGTCT	74738	-176	0.21
chrVIII	YHL016C	TTGAGATTAGCCAAGACCAA	74726	-190	0.25
chrVIII	YHL017W	TAAGGCAGGGCAGGTCTAAA	70093	-174	0.77
chrVIII	YHL017W	ACAACTTGATAAGGCAGGGC	70084	-183	0.82
chrVIII	YHL017W	AGTTGTCATCTCATCGATGT	70045	-196	0.83
chrVIII	YHL017W	GATGAGATGACAACTTGATA	70075	-192	0.83
chrVIII	YHL017W	AGATGACAACTTGATAAGGC	70079	-188	0.83
chrVIII	YHL017W	GATGACAACTTGATAAGGCA	70080	-187	0.83
chrVIII	YHL018W	GGGACCCAAAAATAGTAAAG	69567	-114	0.38
chrVIII	YHL018W	AAAATAGTAAAGAGGAAATC	69559	-122	0.54
chrVIII	YHL018W	ATTTCCTCTTTACTATTTTT	69585	-122	0.54
chrVIII	YHL018W	GATTTCCTCTTTACTATTTT	69584	-123	0.55
chrVIII	YHL018W	TAGTAAAGAGGAAATCAGGA	69555	-126	0.6
chrVIII	YHL018W	AAGAGGAAATCAGGAAGGAA	69550	-131	0.67
chrVIII	YHL019C	GCTAAAACCCTTGACCCGTT	69792	-197	0.48
chrVIII	YHL019C	AGCTAAAACCCTTGACCCGT	69791	-196	0.49
chrVIII	YHL019C	TGTGCATTGTATTCTTACTT	69692	-123	0.56
chrVIII	YHL019C	TTTGCCCCCTGTGAGTGCAC	69736	-167	0.63
chrVIII	YHL019C	ATCGCGTCCAGTGCACTCAC	69751	-156	0.65
chrVIII	YHL019C	TCGCGTCCAGTGCACTCACA	69752	-157	0.65
chrVIII	YHL019W-A	GTAAACAAAATGCCACGTTC	67537	-160	0.47
chrVIII	YHL019W-A	CTGATTAAAGCGTGTGTATC	67488	-183	0.7
chrVIII	YHL020C	ACATCTCATAGATAGACAAA	67697	-170	0.42
chrVIII	YHL023C	GAAGAAAATTCAAAAAAAAA	62600	-18	0.29
chrVIII	YHL023C	AAGAAAATTCAAAAAAAAAA	62599	-17	0.31
chrVIII	YHL023C	AAGATTTGGCTAAAATTCTT	60734	1874	0
chrVIII	YHL023C	TAAGAGGCGCAGGAAACAAG	60746	1836	0
chrVIII	YHL023C	ATAAGAGGCGCAGGAAACAA	60747	1835	0
chrVIII	YHL024W	CTCTCTCCCTTTCTCGTGCT	56457	-33	0.2
chrVIII	YHL024W	CACGAGAAAGGGAGAGAGAA	56430	-34	0.21
chrVIII	YHL024W	TGTTTGCCACCCGTTATGGG	56309	-155	0.27
chrVIII	YHL024W	TGTTGTTTGCCACCCGTTAT	56312	-152	0.31
chrVIII	YHL024W	GTGTTGTTTGCCACCCGTTA	56313	-151	0.32
chrVIII	YHL024W	AAAATAGTATATAAGTTCGT	56406	-84	0.58
chrVIII	YHL025W	ACCTGATAAATGAAGCACGT	54587	-193	0.2
chrVIII	YHL025W	GCCGACGTGCTTCATTTATC	54608	-198	0.23
chrVIII	YHL025W	ATCCAGAAAGGGGAGGCTAA	54797	-9	0.25
chrVIII	YHL025W	CGCCTTTAGCCTCCCCTTTC	54777	-3	0.3
chrVIII	YHL025W	GGGGAGGCTAAAGGCGAAAA	54806	0	0.32
chrVIII	YHL026C	ATATCAATGAAGGAATGCGA	54357	-103	0.21
chrVIII	YHL026C	TATACAGCAAATATCAATGA	54347	-93	0.33
chrVIII	YHL026C	TTGCTGTATACGATTTGCAT	54312	-84	0.42
chrVIII	YHL026C	AACATCTTGAAGAAAGAAAG	54264	-10	0.62
chrVIII	YHL026C	AAGAAAGAAAGAGGAGAAAT	54273	-19	0.66
chrVIII	YHL026C	GAGAAATTGGTTTTAGATCA	54286	-32	0.69
chrVIII	YHL029C	AAATTTCTTAGAGACGTTAC	47990	-9	0.31
chrVIII	YHL029C	AATTTCTTAGAGACGTTACA	47989	-8	0.32
chrVIII	YHL029C	TTAGAGACGTTACAGGGTAA	47983	-2	0.43
chrVIII	YHL029C	TAGAGACGTTACAGGGTAAA	47982	-1	0.44
chrVIII	YHL029C	GACAACACAGTACCATCTCC	46359	1622	0
chrVIII	YHL029C	TGTACAATAATGATCCGTTT	46499	1482	0
chrVIII	YHL030W	CTTCCCCTTCCATGATCCTG	41677	1607	0.07
chrVIII	YHL030W	CTCAGGATCATGGAAGGGGA	41654	1610	0.08
chrVIII	YHL030W	AATATACGGTAAAAAAACAA	41995	1925	0.08
chrVIII	YHL030W	AACAATGGTTATACAAGATG	42010	1940	0.08
chrVIII	YHL030W	TGGTTATACAAGATGAGGAT	42015	1945	0.08
chrVIII	YHL030W	CCTTCCATGATCCTGAGGCA	41682	1612	0.09
chrVIII	YHL030W-A	GAATTACGAAATGGCCTGTA	38765	-44	0.42
chrVIII	YHL030W-A	AATTACGAAATGGCCTGTAT	38766	-43	0.44
chrVIII	YHL030W-A	TAACAAGAATCTACCCATAC	38757	-26	0.74
chrVIII	YHL031C	CTAACTGATTGAACAAGAGT	39666	-142	0.24
chrVIII	YHL031C	CAAGAGTAGGCGTCTTACAC	39679	-155	0.27
chrVIII	YHL031C	AAGAGTAGGCGTCTTACACT	39680	-156	0.28
chrVIII	YHL032C	ATAAGGTGTAATAAAATGTG	38582	-47	0.23
chrVIII	YHL032C	TAAGGTGTAATAAAATGTGG	38581	-46	0.25
chrVIII	YHL032C	AAGGTGTAATAAAATGTGGG	38580	-45	0.26
chrVIII	YHL032C	ATTTTATATGGTTCGAGAAC	38576	-15	0.46
chrVIII	YHL032C	ACCATATAAAATATACCATG	38543	-8	0.5
chrVIII	YHL032C	ACCACATGGTATATTTTATA	38564	-3	0.53
chrVIII	YHL033C	TTTTTCCAATTTGTTTGCGT	36175	-117	0.33
chrVIII	YHL033C	AATAACCGACGCAAACAAAT	36158	-126	0.49
chrVIII	YHL033C	GAAAACACCCAAACATATCT	36248	-216	0
chrVIII	YHL033C	TCTGATGGCCTAGATATGTT	36262	-204	0
chrVIII	YHL033C	CTGATGGCCTAGATATGTTT	36263	-205	0
chrVIII	YHL034C	ATGATAGTACACTATTTTTT	34369	-186	0.23
chrVIII	YHL034C	TATGATAGTACACTATTTTT	34370	-187	0.23
chrVIII	YHL034W-A	TCATTGCAAAAAACTATACG	33032	-130	0.21
chrVIII	YHL034W-A	TGTCATTGCAAAAAACTATA	33030	-132	0.22
chrVIII	YHL034W-A	GTCATTGCAAAAAACTATAC	33031	-131	0.22
chrVIII	YHL035C	GATATTTATATATATATATA	32858	-62	0.27
chrVIII	YHL035C	ATATTTATATATATATATAA	32859	-63	0.27
chrVIII	YHL035C	AATAAGCGATTTTTTAAGGA	30818	1952	0
chrVIII	YHL035C	ATGTTGAACAAATGTACAGA	30985	1811	0
chrVIII	YHL035C	GTGACACCGACCTTGGTGAC	30997	1773	0
chrVIII	YHL035C	TTGGTTCGTGACACCGACCT	31004	1766	0
chrVIII	YHL036W	ACAATACACATATAAAGACC	26156	-68	0.27
chrVIII	YHL036W	CAGATCATCGATAAGCATCC	26152	-46	0.5
chrVIII	YHL036W	GTTTGTAGTCTAAGTTGCTG	26205	-19	0.65
chrVIII	YHL036W	TTTGTAGTCTAAGTTGCTGA	26206	-18	0.66
chrVIII	YHL037C	AGCTGATATATTTTGCGATC	26555	-36	0.2
chrVIII	YHL037C	ACCCAGACTATTAATTAGTG	26688	-169	0.21
chrVIII	YHL037C	ACCACACTAATTAATAGTCT	26667	-174	0.26
chrVIII	YHL037C	CACCACACTAATTAATAGTC	26668	-175	0.27
chrVIII	YHL037C	TCGTGTTACAGTGTTTTAAC	26716	-197	0.42
chrVIII	YHL037C	GTGATTTTACTGAATACAGG	26527	-8	0.49
chrVIII	YHL038C	ACAATGAAGGCTTCTCTTGA	25554	-23	0.28
chrVIII	YHL038C	AGGCTTCTCTTGAAGGAGTA	25547	-16	0.38
chrVIII	YHL038C	AAGGAGTAAGGCTGCGCTGA	25535	-4	0.55
chrVIII	YHL038C	AATAGAAAATGATAAAACAA	25683	-152	0.57
chrVIII	YHL038C	TGTGTTGATAGTTCGATAAG	25729	-198	0.71
chrVIII	YHL038C	TTCGATAAGAGGTGAAGTTG	25718	-187	0.74
chrVIII	YHL039W	TCATTTCTTCTTTGTTGGAA	21691	-27	0.34
chrVIII	YHL039W	TTCCATCATTTCTTCTTTGT	21696	-22	0.44
chrVIII	YHL039W	GATGGAAGTAAAAAAGACTA	21734	-10	0.63
chrVIII	YHL040C	GAAAAAAAGGCCAAGCAAAT	21147	-3	0.2
chrVIII	YHL040C	GAAAAAGGCCAAGACATATG	21290	-120	0.21
chrVIII	YHL040C	TTAGAAAGCCACATATGTCT	21276	-132	0.37
chrVIII	YHL040C	TGTGGCTTTCTAACAAATAC	21308	-138	0.43
chrVIII	YHL040C	TATCATTAACGTTCATCTTT	21335	-191	0.62
chrVIII	YHL041W	ACAAGATCTATTCATTTCAA	15797	-62	0.31
chrVIII	YHL041W	TAGATCTTGTTCAATGAAAG	15832	-53	0.39
chrVIII	YHL041W	AATCAGTGAACATCAGAAAT	15883	-2	0.64
chrVIII	YHL042W	CCATCTGACTCAAACATGGA	15142	-165	0.41
chrVIII	YHL042W	GATTCCGTTTATGTTTGGTT	15146	-135	0.41
chrVIII	YHL042W	ACCTGGATTCCGTTTATGTT	15151	-130	0.41
chrVIII	YHL042W	ACCAAACATAAACGGAATCC	15172	-135	0.41
chrVIII	YHL043W	ATACGAGAATAAGCAGAAAC	14730	-149	0.44
chrVIII	YHL043W	AGCAGAAACTGGCTCAAAAA	14719	-160	0.46
chrVIII	YHL044W	AAAATGTAATTGTTAACTTG	13522	-23	0.21
chrVIII	YHL045W	GATGGCTGGCTTTAATCTGC	11990	-119	NA
chrVIII	YHL046C	AAGTTATATTGGAGTTTTTC	13331	-27	0.75
chrVIII	YHL046C	CATAATGAAGTAAGTTATAT	13320	-16	0.83
chrVIII	YHL048C-A	TGAATTTAGTGGTTATTGTA	7669	-34	0.24
chrVIII	YHL048C-A	GTGATAAAACATATGCGAAA	7640	-5	0.43
chrVIII	YHR001W	AATATGTATCAGTATATTAT	105872	-173	0.49
chrVIII	YHR001W	TCCTTCTTTCATTTAGAAAT	106026	-19	0.51
chrVIII	YHR001W	TATTTCTAAATGAAAGAAGG	106002	-17	0.52
chrVIII	YHR001W	TCCTATTTCTAAATGAAAGA	106005	-14	0.54
chrVIII	YHR001W	ACATATTTCGAATTTGATTT	105834	-185	0.59
chrVIII	YHR001W	AATTTGATTTAGGTAATCAT	105824	-195	0.6
chrVIII	YHR001W-A	AATTTGTTATAGATATCTTC	107749	-24	0.3
chrVIII	YHR002W	TTTAAGAGATGATCTTTCAA	108624	-27	0.24
chrVIII	YHR002W	TTTTAAGAGATGATCTTTCA	108625	-26	0.25
chrVIII	YHR002W	GCTTGGATTTACACTATTTG	108651	0	0.28
chrVIII	YHR003C	GTTTTCTTTAGTCCAGGCCT	110869	480	0.12
chrVIII	YHR003C	TTGGTCTGAAATAAAAGCAA	110870	453	0.12
chrVIII	YHR003C	CTTGGTCTGAAATAAAAGCA	110871	452	0.12
chrVIII	YHR005C	ACTCAGTTTGGTCTTAGAAA	115026	-52	0.26
chrVIII	YHR005C	AAGCTATTCATACTGTAAAT	114979	-31	0.29
chrVIII	YHR005C	TGAATAGCTTCTACTCAGTT	115014	-40	0.29
chrVIII	YHR005C-A	AAAGACATGAGAGGGGAACG	115970	-22	0.26
chrVIII	YHR005C-A	ATCTGTTAAAAGACATGAGA	115962	-14	0.33
chrVIII	YHR005C-A	TCTGTTAAAAGACATGAGAG	115963	-15	0.33
chrVIII	YHR005C-A	TATCTGTTAAAAGACATGAG	115961	-13	0.34
chrVIII	YHR005C-A	ACAGATAAACAAGCAAAAGA	115923	-1	0.45
chrVIII	YHR006W	TCTTGCATTTGTCTGTTTGT	117755	0	0.24
chrVIII	YHR006W	TCTGGGTGAGAATCATTTGA	119386	1605	0
chrVIII	YHR006W	GAAGGAGACTCAAGATTATC	119404	1623	0
chrVIII	YHR007C	AAGAGGGAATAAGAAAACTA	121932	-94	0.26
chrVIII	YHR007C	AGAGGGAATAAGAAAACTAA	121933	-95	0.26
chrVIII	YHR007C	CATTGAAAGAGAGAATTAAG	121915	-77	0.29
chrVIII	YHR007C	ATTGAAAGAGAGAATTAAGA	121916	-78	0.29
chrVIII	YHR008C	GTAGCTAGCTTGTATATTTT	123687	-50	0.32
chrVIII	YHR008C	TAGCTAGCTTGTATATTTTG	123688	-51	0.32
chrVIII	YHR008C	TGTAGCTAGCTTGTATATTT	123686	-49	0.33
chrVIII	YHR008C	TGCTTTTCACTTGCTGCTAC	123636	-25	0.51
chrVIII	YHR009C	ATAGACGCACAAAAGCACCA	125976	-48	0.21
chrVIII	YHR012W	TAAATACTTACCATACGCTT	129330	-143	0.25
chrVIII	YHR012W	TAGTTACAGCAATTATTTGC	129423	-24	0.36
chrVIII	YHR012W	CAAATAATTGCTGTAACTAG	129449	-24	0.36
chrVIII	YHR012W	TGCTGTAACTAGTGGCGAAA	129457	-16	0.48
chrVIII	YHR012W	TGCCCTACAAACAACTGTTT	129272	-175	0.66
chrVIII	YHR012W	TTCCTAAACAGTTGTTTGTA	129292	-181	0.68
chrVIII	YHR013C	TTAAGAGAAAATATTTGTCC	131683	-197	0.55
chrVIII	YHR014W	TGGTTGACGAAGTTTTATTT	131468	-194	0.44
chrVIII	YHR016C	AAAAACAAATAAAAATGGCT	138702	-173	0.66
chrVIII	YHR016C	CAAATAAAAATGGCTTGGTC	138707	-178	0.67
chrVIII	YHR016C	GTCTGGTGGTAAGGATATAG	138724	-195	0.67
chrVIII	YHR016C	ATAAAAATGGCTTGGTCTGG	138710	-181	0.68
chrVIII	YHR016C	AATGGCTTGGTCTGGTGGTA	138715	-186	0.69
chrVIII	YHR017W	AGTAAAATTTTCAAGAGTAG	138480	-193	0.79
chrVIII	YHR019C	AGATTGTGCGTAGTAGTAGT	143613	-26	0.5
chrVIII	YHR019C	CTACTACTACGCACAATCTG	143639	-26	0.5
chrVIII	YHR019C	TGCGTAGTAGTAGTCGGTGC	143607	-20	0.58
chrVIII	YHR019C	GCGTAGTAGTAGTCGGTGCT	143606	-19	0.59
chrVIII	YHR020W	TTCTACGAACGACAACGACT	145642	1795	0.15
chrVIII	YHR020W	ACGTTCTTCTTGTTCAATGC	145814	1967	0.19
chrVIII	YHR021W-A	AATTTAATAAAAATCTGCCG	149040	-145	0.21
chrVIII	YHR021W-A	AAATTTAATAAAAATCTGCC	149041	-144	0.21
chrVIII	YHR021W-A	AAAATTTAATAAAAATCTGC	149042	-143	0.21
chrVIII	YHR022C	TTTTCAAAGGAATATATACA	150475	-82	0.45
chrVIII	YHR022C	ATTTTCAAAGGAATATATAC	150476	-83	0.45
chrVIII	YHR022C	AAAATCTAAGAAATTTTCAA	150488	-95	0.46
chrVIII	YHR023W	AAGAGTATGAATAAAGTAGC	151548	-78	0.49
chrVIII	YHR023W	AGATCATAACAAAGTTAGAC	151650	-2	0.55
chrVIII	YHR023W	TCAAGAAAAAAAAAGTAGTG	151571	-55	0.59
chrVIII	YHR023W	CTTCTAACCACGAAGTTCGC	151607	-19	0.59
chrVIII	YHR023W	CTCGAATCCTGCGAACTTCG	151622	-30	0.6
chrVIII	YHR023W	ATCAGTGGATTTGGGCAAAA	153296	1670	0
chrVIII	YHR024C	ATGCTACTGTTATAACCATT	159390	-178	0.82
chrVIII	YHR024C	AGTAGCATAAAGTAGATATA	159427	-189	0.85
chrVIII	YHR026W	TTCATTATCTGTATTGTTAA	160672	-44	0.21
chrVIII	YHR026W	AGTATTTAACACAGTATACT	160525	-191	0.23
chrVIII	YHR026W	GTATTTAACACAGTATACTA	160524	-192	0.24
chrVIII	YHR026W	TATTTAACACAGTATACTAG	160523	-193	0.26
chrVIII	YHR026W	ACACAGTATACTAGGGGTAA	160517	-199	0.35
chrVIII	YHR026W	ATTCAAAAGACTCATAGCCA	160738	-4	0.45
chrVIII	YHR028C	TGAAAGAATACTTCGAATTT	167496	-32	0.36
chrVIII	YHR028W-A	CATTGCAGCTCGTGATATTT	167185	-48	0.36
chrVIII	YHR028W-A	AAAATTGAAAGCAACGATCT	167127	-80	0.54
chrVIII	YHR031C	TCATCTCGAACAATAAGCAG	173017	-19	0.31
chrVIII	YHR032W	TGAAAAAGTACTTTTTAAGC	173261	-43	0.28
chrVIII	YHR032W	GTACTTTTTCAGATTTGTCA	173295	-35	0.37
chrVIII	YHR032W	TACTTTTTCAGATTTGTCAA	173296	-34	0.38
chrVIII	YHR032W	TTGTCAAGGGTCTGTGTTAG	173309	-21	0.52
chrVIII	YHR032W-A	CCGGATGCCTACGTGGTCAA	174966	-191	0.28
chrVIII	YHR032W-A	TTGACCACGTAGGCATCCGG	174941	-190	0.29
chrVIII	YHR032W-A	CCCTTGACCACGTAGGCATC	174944	-187	0.32
chrVIII	YHR033W	TGCAAAAATGCATGCCCGTT	175347	-173	0.5
chrVIII	YHR033W	CATGCCCGTTTGGTGCCGTA	175337	-183	0.57
chrVIII	YHR033W	ATGCCCGTTTGGTGCCGTAC	175336	-184	0.58
chrVIII	YHR033W	CGTGCCCGTACGGCACCAAA	175354	-192	0.6
chrVIII	YHR033W	GTGCCCGTACGGCACCAAAC	175355	-191	0.6
chrVIII	YHR034C	CTGCAATCTAGCACCAAATT	178204	-158	0.37
chrVIII	YHR034C	TCTAGCACCAAATTTGGCCA	178210	-164	0.4
chrVIII	YHR034C	GGCACTTCCTTGGCCAAATT	178195	-175	0.46
chrVIII	YHR034C	AGAACACATAGGCACTTCCT	178205	-185	0.53
chrVIII	YHR034C	AAATTAGTTGGAGAACACAT	178216	-196	0.59
chrVIII	YHR035W	AACAAACAGACCTTAACCGA	177996	-177	0.4
chrVIII	YHR035W	AAGAAATCGGCCATCGGTTA	178008	-191	0.44
chrVIII	YHR035W	CTCAATAAGAAATCGGCCAT	178002	-197	0.45
chrVIII	YHR036W	CAAGGAAACTCTTGGTACAG	180055	-167	0.81
chrVIII	YHR036W	TCCTTGTCAGTGATGTCCAA	180016	-180	0.82
chrVIII	YHR036W	TTCCTTGTCAGTGATGTCCA	180017	-179	0.82
chrVIII	YHR036W	ATCACTGACAAGGAAACTCT	180047	-175	0.82
chrVIII	YHR037W	AGCAATAGATTGTGCTATCT	181775	-159	0.34
chrVIII	YHR037W	AAGCAATAGATTGTGCTATC	181774	-160	0.35
chrVIII	YHR037W	GCACAATCTATTGCTTAAGT	181745	-163	0.4
chrVIII	YHR037W	ATCTATGACAGCATCTGGAG	181737	-197	0.67
chrVIII	YHR039C	CGAAAAATACTAAACGCCGA	186908	-2	0.5
chrVIII	YHR039C	GAAAAATACTAAACGCCGAT	186907	-1	0.51
chrVIII	YHR039C	AAAAATACTAAACGCCGATG	186906	0	0.52
chrVIII	YHR039C-A	TTGCACACTTTGGAGATTGC	187717	-4	0.22
chrVIII	YHR040W	CCACACCCTTCCCTATTAAC	187889	-6	0.35
chrVIII	YHR041C	GAAACAACGATAAAATCACG	190006	-118	0.28
chrVIII	YHR041C	TATAGATGGGTAGTGCGCAT	190053	-191	0.59
chrVIII	YHR041C	ATATAGATGGGTAGTGCGCA	190054	-192	0.59
chrVIII	YHR041C	TGAGCGAAGGAAGGGGCAGG	190020	-158	0.6
chrVIII	YHR041C	AATTGAGCGAAGGAAGGGGC	190023	-161	0.61
chrVIII	YHR041C	GTGCAATTGAGCGAAGGAAG	190027	-165	0.62
chrVIII	YHR042W	AGCGTAGCGGTGACCACTAC	190476	-14	0.25
chrVIII	YHR042W	GCTACGCTAGACAACGACCG	190513	-3	0.32
chrVIII	YHR042W	GCGGTCGTTGTCTAGCGTAG	190489	-1	0.33
chrVIII	YHR043C	TGGTGAAAACAAATGCTAAA	193653	-19	0.22
chrVIII	YHR043C	TCTTTAATCACAATTGCGTC	193822	-188	0.64
chrVIII	YHR044C	ACAACGGTTGTTTGAAATGT	195033	-162	0.23
chrVIII	YHR044C	CAACGGTTGTTTGAAATGTC	195034	-163	0.24
chrVIII	YHR044C	AACGGTTGTTTGAAATGTCG	195035	-164	0.25
chrVIII	YHR044C	TGAAATGTCGGGGTTAATGT	195045	-174	0.31
chrVIII	YHR049C-A	CTCATCATCTTCGGTTCGGT	209086	-98	0.29
chrVIII	YHR049C-A	TGGTCTCATCATCTTCGGTT	209090	-102	0.33
chrVIII	YHR049C-A	ATGTCTTTGTATTCTGGAGC	209169	-181	0.34
chrVIII	YHR049C-A	GAATACAAAGACATGAGCAA	209200	-186	0.34
chrVIII	YHR049W	TGCAAAATGCCAGATGTACG	206394	-39	0.3
chrVIII	YHR049W	TCTGGCATTTTGCACCTTTA	206363	-44	0.34
chrVIII	YHR049W	ATATTGTATATAAACCATAA	206371	-62	0.39
chrVIII	YHR051W	TATCAAGGTGCCAGATCTCA	209558	-83	0.25
chrVIII	YHR051W	AATGAGGTAACCTTGAGATC	209546	-69	0.36
chrVIII	YHR051W	GGATGAAATGTAAAGAAATG	209562	-53	0.47
chrVIII	YHR051W	TAAATAAGTGTGCTAAAATG	209583	-32	0.55
chrVIII	YHR056C	GCAACAGCAAGTATTAATTG	218044	-196	0.45
chrVIII	YHR056C	GTATCTTAGCAATTTATGAG	217890	-42	0.47
chrVIII	YHR056C	TGCAACAGCAAGTATTAATT	218045	-197	0.47
chrVIII	YHR056C	ATGCAACAGCAAGTATTAAT	218046	-198	0.48
chrVIII	YHR056W-A	TGAGAATTCTAAGAAAGGCA	217060	-153	0.26
chrVIII	YHR056W-A	TCAAGAGGAAGTATTAATCA	217201	-12	0.26
chrVIII	YHR056W-A	GATTTGATCATCAGACTTCA	217019	-194	0.27
chrVIII	YHR056W-A	TGAAGTCTGATGATCAAATC	217044	-195	0.27
chrVIII	YHR057C	AAAGATATATGCAATTGCCA	218990	-118	0.33
chrVIII	YHR057C	ACTACATATGAGAACTGCCA	218985	-139	0.61
chrVIII	YHR057C	GGCAGTTCTCATATGTAGTT	219011	-139	0.61
chrVIII	YHR057C	GCAGTTCTCATATGTAGTTT	219012	-140	0.62
chrVIII	YHR057C	CAGTTCTCATATGTAGTTTG	219013	-141	0.62
chrVIII	YHR057C	TTCTCATATGTAGTTTGGGG	219016	-144	0.65
chrVIII	YHR058C	AATTTGTGGCTAATCCGGGA	220114	-199	0.66
chrVIII	YHR058C	AATGAAGGTTTGTTATTGTT	220069	-154	0.71
chrVIII	YHR058C	GTTTTACTATGATACCTTCC	220122	-181	0.74
chrVIII	YHR058C	GTAAAACGTGTGTTGAATGA	220084	-169	0.75
chrVIII	YHR059W	TGCAAGTAGTGAAACAAAGC	219895	-148	0.27
chrVIII	YHR059W	CAAAATGAACGTGACACCGT	219866	-177	0.53
chrVIII	YHR059W	CACCGTTGGATGAATTGCAA	219852	-191	0.59
chrVIII	YHR059W	TTCCATTGCAATTCATCCAA	219872	-197	0.6
chrVIII	YHR060W	ATTATATATTTACAAGAATA	220556	-147	0.6
chrVIII	YHR061C	TTCGTTGTTTTCCTTCTCTA	222712	-84	0.2
chrVIII	YHR061C	TTCGACGATTTCCATAGAGA	222701	-99	0.22
chrVIII	YHR062C	AGCGAACCTTAACAGTCTGA	223934	-185	0.29
chrVIII	YHR062C	CATTATAGAACCGAGAATGC	223752	-3	0.33
chrVIII	YHR063W-A	ATGCTATAGCAAGGTTATTA	225401	-1	0.47
chrVIII	YHR063W-A	ATAGCAAGGTTATTATGGTT	225396	-6	0.49
chrVIII	YHR067W	GAGCGTGGCTGGTACATTGA	230931	-19	0.28
chrVIII	YHR067W	CGTGGCTGGTACATTGAAGG	230934	-16	0.31
chrVIII	YHR067W	GTGGCTGGTACATTGAAGGT	230935	-15	0.31
chrVIII	YHR067W	ACGTGCGTTGGTGGATAGCC	230731	-193	0.65
chrVIII	YHR067W	GTGAAGAAGTATACGTGCGT	230743	-181	0.65
chrVIII	YHR067W	AAGAAGTATACGTGCGTTGG	230740	-184	0.66
chrVIII	YHR068W	TACTAGTAGCTGCTGAACAG	231897	-193	0.21
chrVIII	YHR068W	GGAAGTACTTTGCGTCAAAA	232031	-33	0.28
chrVIII	YHR068W	TTAGATACAAAACTGATAGA	232052	-12	0.38
chrVIII	YHR068W	GTTAGATACAAAACTGATAG	232053	-11	0.39
chrVIII	YHR069C-A	TCTTTCTTAGGAAACTTCCG	236118	-65	0.2
chrVIII	YHR069C-A	GAAGTTTCCTAAGAAAGAAA	236091	-64	0.21
chrVIII	YHR069C-A	AAGAAAGAAATGGCGCTGTC	236081	-54	0.27
chrVIII	YHR069C-A	GACAGCGCCATTTCTTTCTT	236106	-53	0.28
chrVIII	YHR069C-A	CTGGTAGATTCATGACATAG	236062	-35	0.41
chrVIII	YHR069C-A	ACATAGTGGCTAATATGTGA	236048	-21	0.51
chrVIII	YHR070C-A	AATTAGGAAGTAGGGGGAAA	236586	-34	0.24
chrVIII	YHR070C-A	TGGCAGAATATATATATTCT	236683	-131	0.32
chrVIII	YHR070C-A	TGCCAACTACCACGTTGTTA	236643	-117	0.42
chrVIII	YHR070C-A	TACCGTAACAACGTGGTAGT	236663	-111	0.44
chrVIII	YHR070C-A	CTCTCACTACCGTAACAACG	236656	-104	0.46
chrVIII	YHR071C-A	GGACCCATGTTCATGACAAT	239420	-162	0.25
chrVIII	YHR071C-A	GCATCGAAGGCTGAAAAATC	239302	-70	0.26
chrVIII	YHR071C-A	TAACCGATTGTCATGAACAT	239401	-169	0.34
chrVIII	YHR071C-A	GTAACCGATTGTCATGAACA	239402	-170	0.35
chrVIII	YHR071C-A	GGTGAATGCTTATTTCTTTC	239281	-49	0.49
chrVIII	YHR071C-A	TGCTTATTTCTTTCTGGATG	239275	-43	0.56
chrVIII	YHR072W	ATATGATTGCAAATTAAAAT	238833	-186	0.62
chrVIII	YHR072W	TATGATTGCAAATTAAAATA	238832	-187	0.63
chrVIII	YHR072W	ATGATTGCAAATTAAAATAG	238831	-188	0.64
chrVIII	YHR072W	ATTGCAAATTAAAATAGGGG	238828	-191	0.66
chrVIII	YHR072W-A	GGCTTATGTTAGTGAGTTGA	241611	-9	0.32
chrVIII	YHR073W	AGTTTCGACGTCCTATTTGC	242538	-30	0.51
chrVIII	YHR073W	TTTACTACTCTCCAGCAAAT	242527	-15	0.63
chrVIII	YHR073W-A	TTGTAATGACATATTTATTT	242334	-183	0.36
chrVIII	YHR073W-A	TCATTACAATTTTGTGCTCC	242298	-193	0.43
chrVIII	YHR074W	AGACTTTCAATTCCAAATTT	245926	-188	0.51
chrVIII	YHR075C	AACATAGTCCACTTCAATGT	249863	-158	0.46
chrVIII	YHR075C	TCAACAAAGAGTCAAAAATA	249683	-4	0.48
chrVIII	YHR075C	CGTTGGCACCGACATTGAAG	249849	-170	0.59
chrVIII	YHR075C	CTTACAACAAATAGAATCGT	249866	-187	0.72
chrVIII	YHR077C	TGTAAAATCATTAAATGTTA	253936	1863	0
chrVIII	YHR077C	ACATTTAATGATTTTACAGA	253963	1862	0
chrVIII	YHR077C	CATTTAATGATTTTACAGAA	253964	1861	0
chrVIII	YHR077C	ATTTAATGATTTTACAGAAG	253965	1860	0
chrVIII	YHR077C	TTTAATGATTTTACAGAAGG	253966	1859	0
chrVIII	YHR077C	TAAAGTAATTATGTTTTCTA	253995	1830	0
chrVIII	YHR078W	GGAAAAGATCTCAACTCTGG	256301	-44	0.21
chrVIII	YHR078W	GACTGTAAAATAAAACCGAA	256175	-144	0.23
chrVIII	YHR078W	CAACTCTGGCGGTTGCCTCC	256312	-33	0.34
chrVIII	YHR078W	TCTATTTTAGCTTAACCATT	256182	-163	0.55
chrVIII	YHR078W	CTCCAGGACCTGCACTAGAA	256328	-17	0.55
chrVIII	YHR078W	CTTTCTAGTGCAGGTCCTGG	256305	-14	0.58
chrVIII	YHR079C	ATAAACGAAAAACATATCAT	261840	-19	0.42
chrVIII	YHR079C	TAGCGATTTCGACTCAACTA	259853	1994	0
chrVIII	YHR079C	AGCGATTTCGACTCAACTAT	259854	1993	0
chrVIII	YHR079C	GCGATTTCGACTCAACTATG	259855	1992	0
chrVIII	YHR079C	AATTGGATTTATGCCTGAAA	259860	1961	0
chrVIII	YHR079C	ACTATGGGGATTTCCTTTTC	259869	1978	0
chrVIII	YHR079C-A	AATACACGCTTCGTTAGGGC	264519	-1952	0.02
chrVIII	YHR079C-A	CAATACACGCTTCGTTAGGG	264520	-1953	0.02
chrVIII	YHR079C-A	CAACAATACACGCTTCGTTA	264523	-1956	0.02
chrVIII	YHR079C-A	TCAACAATACACGCTTCGTT	264524	-1957	0.02
chrVIII	YHR079C-A	TTCGTTAACTAATTTTTCAT	264569	-1976	0.03
chrVIII	YHR079C-A	TCGTTAACTAATTTTTCATT	264570	-1977	0.03
chrVIII	YHR080C	TGGGCGCAAAGGTCCCTCGT	267023	-138	0.27
chrVIII	YHR080C	GGGCGCAAAGGTCCCTCGTT	267022	-137	0.28
chrVIII	YHR080C	CTCGTTGGGATCTGTCCTCC	267008	-123	0.4
chrVIII	YHR080C	TCGTTGGGATCTGTCCTCCT	267007	-122	0.41
chrVIII	YHR080C	GTTGGGATCTGTCCTCCTGG	267005	-120	0.42
chrVIII	YHR080C	CGTTGGGATCTGTCCTCCTG	267006	-121	0.42
chrVIII	YHR081W	CTTCTTTACATTCCCATTGC	267305	-200	0.3
chrVIII	YHR081W	ACATATATCTAGCAACGTAA	267522	-9	0.66
chrVIII	YHR082C	ATTTTCAAGTCTCTATTAGC	270555	1852	0.01
chrVIII	YHR082C	TGTTCCTCCATCTTCAGCAC	270399	1982	0.02
chrVIII	YHR082C	GATACCGGTGCTGAAGATGG	270417	1990	0.02
chrVIII	YHR082C	GGTGCTGAAGATGGAGGAAC	270423	1984	0.02
chrVIII	YHR082C	GAAGATGGAGGAACAGGCTG	270429	1978	0.02
chrVIII	YHR082C	GATGGAGGAACAGGCTGAGG	270432	1975	0.02
chrVIII	YHR084W	AAAATACTTTCTGCTTTTTT	274614	773	0.12
chrVIII	YHR084W	AAAAGCAGAAAGTATTTTTT	274641	774	0.12
chrVIII	YHR085W	AAAATATAAATCAATACCCA	275919	-835	0.05
chrVIII	YHR085W	ATACCCACGGCGAAGAACTG	275932	-822	0.06
chrVIII	YHR085W	TACCCACGGCGAAGAACTGT	275933	-821	0.06
chrVIII	YHR085W	TTCCCACAGTTCTTCGCCGT	275913	-815	0.07
chrVIII	YHR085W	ATTCCCACAGTTCTTCGCCG	275914	-814	0.08
chrVIII	YHR085W	TTTTGAGAATAAAATGTGCT	275878	-850	0.1
chrVIII	YHR086W	CACAAAGGGAAGGGCTTTTC	277930	-11	0.29
chrVIII	YHR086W	ACAAAGGGAAGGGCTTTTCA	277931	-10	0.3
chrVIII	YHR087W	GAATTGAGTTTAAAGAACAT	280705	-27	0.52
chrVIII	YHR089C	AATCAGATACTCTATCGAAA	283374	-31	0.29
chrVIII	YHR089C	TTCTACCAAAAGATCACCTG	283323	-6	0.44
chrVIII	YHR090C	TATAATTACATTCTATCAAC	284856	-182	0.39
chrVIII	YHR090C	ATAATTACATTCTATCAACC	284857	-183	0.39
chrVIII	YHR091C	ATTCAAAGCTTTTTGATTGA	286816	-6	0.67
chrVIII	YHR091C	GCTGAACTGGGTGTCGAACG	286688	122	0.06
chrVIII	YHR091C	CTGAACTGGGTGTCGAACGA	286689	121	0.06
chrVIII	YHR091C	ACGAAATTGGTTGCTGAACT	286676	134	0.08
chrVIII	YHR094C	CTTGCAAAAACGTAGAATCA	293320	-667	0
chrVIII	YHR094C	GGACTACTTGCGCATGCGCT	293359	-706	0
chrVIII	YHR094C	TTTTCCGAAGCGGCATGGCA	293380	-727	0
chrVIII	YHR094C	TTTTTCCGAAGCGGCATGGC	293381	-728	0
chrVIII	YHR094C	AAAGTTTTTCCGAAGCGGCA	293385	-732	0
chrVIII	YHR094C	TTTCGAAAGTTTTTCCGAAG	293390	-737	0
chrVIII	YHR095W	AATGATAAACCTTTAGTTTC	291086	-92	0.2
chrVIII	YHR095W	TTACGTTTTCATGGGCTGTA	291119	-33	0.21
chrVIII	YHR096C	CATGGGTTAATTAGTTTTAG	296747	-155	0.2
chrVIII	YHR096C	GCATGGGTTAATTAGTTTTA	296748	-156	0.22
chrVIII	YHR098C	CACGTACGCTGTAACAACTT	302027	-26	0.21
chrVIII	YHR098C	TAGGTCTGATTCAACCAAAT	302008	-7	0.52
chrVIII	YHR099W	ATAAACAACACCAACAAAAT	302667	-80	0.25
chrVIII	YHR099W	AACAACACCAACAAAATCGG	302670	-77	0.32
chrVIII	YHR099W	TGTGATACCTCCGATTTTGT	302655	-66	0.53
chrVIII	YHR099W	ACTCATGATTTGTACAGTTA	304043	1322	0
chrVIII	YHR099W	AGTTGAAAGAATATTAAAAT	304108	1361	0
chrVIII	YHR099W	GTTGAAAGAATATTAAAATT	304109	1362	0
chrVIII	YHR100C	TTTATATATATATATATATG	314722	-16	0.24
chrVIII	YHR100C	ACCATAATCAAGATACTTGC	314889	-157	0.26
chrVIII	YHR100C	CCATAATCAAGATACTTGCT	314890	-158	0.27
chrVIII	YHR101C	TACCTATCTGTTTTGTAGTT	316007	-20	0.4
chrVIII	YHR101C	TTCCTAACTACAAAACAGAT	316027	-14	0.52
chrVIII	YHR101C	GTTTTGTAGTTAGGAAACGT	315998	-11	0.57
chrVIII	YHR101C	AAAGAATGCACATATGTCAG	316156	-143	0.62
chrVIII	YHR102W	GTGAAACGAATAGAGTAACG	316234	-141	0.46
chrVIII	YHR102W	GAGTAACGAGGCCACAGATG	316222	-153	0.65
chrVIII	YHR102W	GCCACAGATGTGGCGAAACC	316212	-163	0.76
chrVIII	YHR102W	CCACAGATGTGGCGAAACCT	316211	-164	0.77
chrVIII	YHR102W	CAGATGTGGCGAAACCTGGG	316208	-167	0.79
chrVIII	YHR102W	CCCAGGTTTCGCCACATCTG	316233	-168	0.8
chrVIII	YHR104W	CTTTTATAATATTTCATTAT	323142	-181	0.24
chrVIII	YHR104W	GATAAAATCTATCTCATCAC	322373	-950	0
chrVIII	YHR104W	ATAAAATCTATCTCATCACA	322374	-949	0
chrVIII	YHR104W	TCATCACAGGGTATAGTCAC	322386	-937	0
chrVIII	YHR104W	CTCGTTTTGCGATAAATAAC	322548	-749	0
chrVIII	YHR104W	CGGTTATTTATCGCAAAACG	322571	-752	0
chrVIII	YHR105W	AAAAGCGTGGATGACACCAC	324534	-133	0.21
chrVIII	YHR105W	GGATATACTTTTTCTGCCTG	324540	-153	0.27
chrVIII	YHR105W	AACAGCTTTAAATAAAATGT	324519	-174	0.31
chrVIII	YHR105W	TAGACACCAAGAGAGCAAAG	324686	-7	0.44
chrVIII	YHR106W	TAGTCGATGAGAAGAATAGT	325429	-155	0.28
chrVIII	YHR106W	CGATGAGAAGAATAGTCGGT	325425	-159	0.36
chrVIII	YHR106W	AGAAGAATAGTCGGTTGGAT	325420	-164	0.46
chrVIII	YHR106W	GAAGAATAGTCGGTTGGATA	325419	-165	0.48
chrVIII	YHR106W	AATAGTCGGTTGGATAGGGA	325415	-169	0.55
chrVIII	YHR106W	TTTATTTATATTAGAAACTG	325573	-11	0.67
chrVIII	YHR108W	GTTCGTTATCAATACTCTTC	328082	-196	0.61
chrVIII	YHR109W	AATATACATAGAGAAGAGAA	330083	-199	0.73
chrVIII	YHR109W	TCTCTATGTATATTTTTAGA	330114	-194	0.76
chrVIII	YHR110W	AAGGGAACACATCAAGCATT	332265	-1	0.32
chrVIII	YHR110W	TTTATATACAAGATCGTAAG	332075	-165	0.56
chrVIII	YHR111W	ATAGCGTAGCTGGAAGGCAC	332862	-193	0.29
chrVIII	YHR111W	CTGATGCCGTTGACTGCAAA	333049	-32	0.4
chrVIII	YHR111W	TTACTTCCTTTTGCAGTCAA	333033	-22	0.56
chrVIII	YHR112C	ACAACATTTGAAGAGATGGA	335730	-22	0.6
chrVIII	YHR112C	TACAACATTTGAAGAGATGG	335729	-21	0.61
chrVIII	YHR112C	CCTTGAGGTCTATCAGTAAG	335891	-183	0.62
chrVIII	YHR112C	TACTACAACATTTGAAGAGA	335726	-18	0.65
chrVIII	YHR113W	ATGATAAGGCTAAAATGATA	336175	-140	0.27
chrVIII	YHR113W	AGGTAAAAAGAAAGAATAAA	336324	-17	0.51
chrVIII	YHR113W	GAGATACTAGTTTCTGGCTA	336165	-176	0.77
chrVIII	YHR113W	AACTAGTATCTCGAAAGCCA	336132	-183	0.8
chrVIII	YHR113W	GCTTTCGAGATACTAGTTTC	336159	-182	0.8
chrVIII	YHR113W	AGTATCTCGAAAGCCAAGGC	336128	-187	0.82
chrVIII	YHR114W	ACGCAAATAGTTTTTGAAGA	338009	-60	0.23
chrVIII	YHR114W	ATTGATCAATTTTGTATGAG	338038	-31	0.5
chrVIII	YHR114W	TGCCATTTCCATAGTGGAAC	338561	518	0
chrVIII	YHR114W	ATTTCTTGCCATTTCCATAG	338567	524	0
chrVIII	YHR114W	TGATGAAGCCTGTTCCACTA	338575	506	0
chrVIII	YHR114W	AGCCTGTTCCACTATGGAAA	338581	512	0
chrVIII	YHR115C	AGTCTCTCCACTATCTCCAA	341723	-158	0.27
chrVIII	YHR115C	GGTCATACCGTTGGAGATAG	341708	-169	0.42
chrVIII	YHR115C	GTTGGTCATGGTCATACCGT	341717	-178	0.53
chrVIII	YHR115C	TGACCATGACCAACGATAAT	341748	-183	0.58
chrVIII	YHR115C	GACCATGACCAACGATAATA	341749	-184	0.59
chrVIII	YHR115C	ATCCCTATTATCGTTGGTCA	341729	-190	0.64
chrVIII	YHR116W	ATTATCAGGACTGCGGGCGC	340803	-91	0.22
chrVIII	YHR116W	CGCCCGCAGTCCTGATAATG	340829	-91	0.22
chrVIII	YHR116W	GACCCCATTATCAGGACTGC	340809	-85	0.23
chrVIII	YHR117W	GCTGAACAAACAAGAAGAAA	342126	-178	0.3
chrVIII	YHR117W	GGTTTAGATCAACAGCTTTT	343551	1247	0.01
chrVIII	YHR117W	ACAAGATTATAAAAATGCCA	343645	1315	0.09
chrVIII	YHR117W	AATAGGTTGGCGGATACTCA	343572	1268	0.11
chrVIII	YHR117W	TAATAGGTTGGCGGATACTC	343573	1269	0.11
chrVIII	YHR117W	TGCCAAGGAAGATTTCCAAA	343660	1330	0.11
chrVIII	YHR121W	ACATGTAATATAATAAGATG	352510	-179	0.49
chrVIII	YHR121W	TCACAAAATTTGGACAGACT	351563	-1126	0
chrVIII	YHR121W	CACAAAATTTGGACAGACTT	351564	-1125	0
chrVIII	YHR121W	ACAAAATTTGGACAGACTTG	351565	-1124	0
chrVIII	YHR121W	GACAGACTTGGGGCACGAGT	351575	-1114	0
chrVIII	YHR122W	TAGTTGACATTATAGAAGTA	353363	-194	0.59
chrVIII	YHR123W	AACACTGAACGAACGCCAGG	354607	-180	0.21
chrVIII	YHR123W	GAACGCCAGGAGGCTACTAT	354597	-190	0.34
chrVIII	YHR123W	CTCGACCTATAGTAGCCTCC	354614	-199	0.44
chrVIII	YHR123W	AGAATAAGAAAAACAAGCTA	354808	-5	0.52
chrVIII	YHR124W	TCGTAAATCTAGTGTTCTTC	356808	287	0.02
chrVIII	YHR125W	AGTATACTAGAAGTTCTCTT	358766	-82	0.57
chrVIII	YHR125W	ATTTGGTGAATAATGAAGAT	358681	-167	0.61
chrVIII	YHR126C	ATCCATGTTTTTGTAGCTCG	360324	-118	0.21
chrVIII	YHR126C	TTTTACAAATGCTAGTAAAA	360371	-139	0.42
chrVIII	YHR126C	CATCAAAAGTAATCAAAGTG	360418	-186	0.43
chrVIII	YHR126C	GGCATCAAAAGTAATCAAAG	360416	-184	0.44
chrVIII	YHR126C	GCATCAAAAGTAATCAAAGT	360417	-185	0.44
chrVIII	YHR126C	AATGCTAGTAAAAAGGAAAG	360378	-146	0.46
chrVIII	YHR127W	ATACAATATCACTGCAGATT	360673	-182	0.3
chrVIII	YHR127W	ACTGCAGATTCGGCAAACTG	360663	-192	0.51
chrVIII	YHR127W	CTAAGACATTGTATATTTTG	360855	0	0.62
chrVIII	YHR128W	AGATATGTAAGGTACAAGAA	362037	-22	0.23
chrVIII	YHR128W	GATAATATATAAGATATGTA	362048	-11	0.3
chrVIII	YHR128W	CTTATATATTATCCAAACAA	362080	-5	0.32
chrVIII	YHR128W	TTATATATTATCCAAACAAA	362081	-4	0.32
chrVIII	YHR129C	TAGGAAACTCACCGTCACAC	364401	-144	0.27
chrVIII	YHR129C	GACACAGTACACCTGTGTGA	364390	-159	0.39
chrVIII	YHR129C	TGAACAAGAGCTCAAAGCAA	364412	-181	0.45
chrVIII	YHR131C	TATCGTTATCCGCTGTTGTT	368167	-46	0.52
chrVIII	YHR131C	CCGCTGTTGTTCGGTCATTT	368158	-37	0.62
chrVIII	YHR131C	CCAAAATGACCGAACAACAG	368180	-33	0.66
chrVIII	YHR131C	TTTGGACATTAACAATACTC	368140	-19	0.73
chrVIII	YHR132W-A	TTGTTTATATAGTGTTAACT	369838	-184	0.84
chrVIII	YHR133C	GGCAAAATACCATGATATGG	371800	-172	0.2
chrVIII	YHR133C	GCAAAATACCATGATATGGC	371801	-173	0.2
chrVIII	YHR133C	TCTGGGAGCCCGCCATATCA	371787	-185	0.24
chrVIII	YHR134W	AAACAGAGGAGGTTACTAAT	371593	-142	0.26
chrVIII	YHR134W	AGTAAGAACCAATTAAACAC	371560	-175	0.54
chrVIII	YHR134W	AAGAACCAATTAAACACTGG	371557	-178	0.55
chrVIII	YHR134W	AACACTGGAGGTGTTCCTAA	371545	-190	0.57
chrVIII	YHR134W	GAACACCTCCAGTGTTTAAT	371574	-187	0.57
chrVIII	YHR135C	TGTAACAGTACAGAGGTAGA	374624	-180	0.22
chrVIII	YHR137W	ATAAAGGAAAAAGCTTGATT	375641	-51	0.4
chrVIII	YHR137W	GTGTATTTTTATGTTTACAC	375654	-12	0.47
chrVIII	YHR137W	TGTATTTTTATGTTTACACT	375653	-13	0.48
chrVIII	YHR138C	GATGCGATGGAGAGAACAAA	377766	-8	0.22
chrVIII	YHR139C-A	TGGTACCAGACAAGACATCA	380570	-137	0.34
chrVIII	YHR139C-A	AGAATCCATGATGTCTTGTC	380587	-128	0.43
chrVIII	YHR139C-A	CATGGATTCTCCTTGTATTA	380552	-119	0.49
chrVIII	YHR141C	AATGTATATCTTAATTGATG	382810	-49	0.27
chrVIII	YHR141C	ACTGTTTTAACGTAAATTGA	382780	-19	0.41
chrVIII	YHR142W	TACTGTAACAACATAAAACA	383242	-160	0.35
chrVIII	YHR142W	GTAAGTTATTGACATTCTTC	383284	-144	0.38
chrVIII	YHR143W	ACAGGCAACCAAGACATTGC	385090	-139	0.22
chrVIII	YHR143W	TAAAAGAACCAGCAATGTCT	385104	-151	0.33
chrVIII	YHR143W	AATTTAAACGAATGAATTAC	385045	-184	0.37
chrVIII	YHR143W	AGTAATTCATTCGTTTAAAT	385069	-186	0.37
chrVIII	YHR144C	ATCTTTTTTTGGCACATTAA	388760	-15	0.28
chrVIII	YHR148W	GCTATCGCAAATCTTACTAT	393299	-199	0.8
chrVIII	YHR149C	AAAGAATTTCAAAACGTGTC	396990	-172	0.25
chrVIII	YHR149C	AAGAATTTCAAAACGTGTCA	396991	-173	0.27
chrVIII	YHR149C	GGCTACTAAATAATTGAACG	397012	-194	0.32
chrVIII	YHR149C	AATAATCAATAACAAACTCA	396802	-10	0.6
chrVIII	YHR150W	CGTTTTTATCTTATTCATTA	397187	-9	0.72
chrVIII	YHR150W	AATGAATAAGATAAAAACGC	397213	-9	0.72
chrVIII	YHR150W	AGATAAAAACGCAGGTATTT	397221	-1	0.8
chrVIII	YHR150W	GATAAAAACGCAGGTATTTA	397222	0	0.8
chrVIII	YHR150W	GCTGATGTTATTCCCCCCAC	398821	1599	0.04
chrVIII	YHR150W	ATGTTATTCCCCCCACAGGC	398825	1603	0.04
chrVIII	YHR152W	GCCATTTCAAACTAGTTTTT	401334	-19	0.24
chrVIII	YHR152W	ATTTCAAACTAGTTTTTAGG	401337	-16	0.27
chrVIII	YHR152W	TCCTAAAAACTAGTTTGAAA	401313	-14	0.29
chrVIII	YHR153C	AACTTCTGGAACAACATTTC	402698	-22	0.61
chrVIII	YHR153C	CTGGAACAACATTTCTGGAA	402693	-17	0.71
chrVIII	YHR154W	GTTCTATATTGTATATTCAA	402905	-27	0.23
chrVIII	YHR154W	TATATTCAATGGAAGTCATT	402916	-16	0.51
chrVIII	YHR154W	AATGGAAGTCATTAGGTTAT	402923	-9	0.67
chrVIII	YHR154W	ATGGAAGTCATTAGGTTATT	402924	-8	0.69
chrVIII	YHR154W	ACATGAAAAAAGAGAAGAAA	404802	1870	0
chrVIII	YHR154W	ACTGGAAAACTTGCCCTTGA	404676	1770	0.02
chrVIII	YHR156C	TAGGGCATAAATGGAAGAAA	412586	-126	0.22
chrVIII	YHR156C	GGAAGAAAAGGAGACTATGT	412598	-138	0.31
chrVIII	YHR156C	ACTATGTTGGTAGAATGTAA	412611	-151	0.38
chrVIII	YHR156C	TGTTGGTAGAATGTAAAGGA	412615	-155	0.4
chrVIII	YHR156C	GTTGGTAGAATGTAAAGGAA	412616	-156	0.4
chrVIII	YHR156C	GGGACCCTCATTCACAAACA	412636	-176	0.45
chrVIII	YHR157W	AATTGACCTTTGAATAAGTG	412707	-165	0.65
chrVIII	YHR157W	CACTTATTCAAAGGTCAATT	412732	-166	0.66
chrVIII	YHR157W	AGTAAGCCACACTTATTCAA	412723	-175	0.7
chrVIII	YHR157W	TGGCTTACTCTATTAGCTAA	412687	-185	0.71
chrVIII	YHR158C	CAAATTCACAGTAATTTTTC	417230	-37	0.76
chrVIII	YHR158C	GCCCCAAAATGGTAATATAG	415280	1913	0.05
chrVIII	YHR158C	TTTCCTCTATATTACCATTT	415299	1920	0.05
chrVIII	YHR158C	TTCCTCTATATTACCATTTT	415300	1919	0.05
chrVIII	YHR158C	TCCTCTATATTACCATTTTG	415301	1918	0.05
chrVIII	YHR158C	GAGATAAAAACGCCCCAAAA	415291	1902	0.06
chrVIII	YHR159W	AAAGTTCAATATAATAGGTA	417464	-23	0.26
chrVIII	YHR159W	AATATAATAGGTAAGGAAAA	417471	-16	0.44
chrVIII	YHR161C	AAGAATATGATGATAACTCT	422581	-170	0.26
chrVIII	YHR161C	CTTGGTGGTAATCATTCGTT	422431	-20	0.31
chrVIII	YHR161C	ATCATATTCTTCCATACTTA	422627	-190	0.43
chrVIII	YHR161C	ATATTCTTCCATACTTAAGG	422630	-193	0.44
chrVIII	YHR161C	TATTCTTCCATACTTAAGGT	422631	-194	0.45
chrVIII	YHR162W	AAACTTTACTGTTTTCCTCG	422879	-3	0.24
chrVIII	YHR165C	AGTACAAAAGCAACAAAGTT	437031	-69	0.4
chrVIII	YHR165C	AATCGCACAAGTATTTTCTA	437008	-20	0.88
chrVIII	YHR165W-A	ATTGCTTCTCTTTGCCTTTT	436593	-40	0.25
chrVIII	YHR165W-A	TGCAAAAAAAATGACCAAAA	436585	-22	0.4
chrVIII	YHR165W-A	CCACTACTCGAAAGATATAT	434769	-1838	0
chrVIII	YHR165W-A	CCAATATATCTTTCGAGTAG	434791	-1842	0
chrVIII	YHR165W-A	GTGTGGCTAAATTTCTTAAG	434799	-1808	0
chrVIII	YHR165W-A	GGCAACCTGCGTGGAGAGTG	434816	-1791	0
chrVIII	YHR166C	ACAACAGCGACTAGTTTATC	439310	-179	0.71
chrVIII	YHR167W	GCGAGCGGAAAACTGAAATC	439092	-185	0.62
chrVIII	YHR168W	TCTATCTAACTTGTGCAGGC	440143	-187	0.52
chrVIII	YHR168W	TAACTCTATCTAACTTGTGC	440147	-183	0.55
chrVIII	YHR168W	AGTTATACATACTTGTTGAG	440187	-169	0.6
chrVIII	YHR168W	GTTATACATACTTGTTGAGT	440188	-168	0.6
chrVIII	YHR168W	ATACATACTTGTTGAGTGGG	440191	-165	0.6
chrVIII	YHR168W	TACATACTTGTTGAGTGGGA	440192	-164	0.6
chrVIII	YHR169W	AGTAGATCTGTACAACTCTT	441951	-194	0.55
chrVIII	YHR169W	TTTTGAATAAATAATTGTAT	442114	-31	0.59
chrVIII	YHR170W	ACAAATAAAAGATAAAGCCA	443745	-22	0.49
chrVIII	YHR170W	TTTATCTTTTATTTGTCGCC	443774	-19	0.54
chrVIII	YHR171W	ATCTAGTTTTCAACATGTGG	445493	-198	0.22
chrVIII	YHR171W	CCACATGTTGAAAACTAGAT	445518	-199	0.23
chrVIII	YHR171W	TGAAGAGGGTCTTTGAAAAC	446140	449	0
chrVIII	YHR171W	ACATGTAAAACTGTTGAAGA	446154	463	0
chrVIII	YHR171W	CACATGTAAAACTGTTGAAG	446155	464	0
chrVIII	YHR171W	CTTCAACAGTTTTACATGTG	446180	463	0
chrVIII	YHR175W-A	ACATGGATGATAAGAAAACA	452892	-10	0.3
chrVIII	YHR176W	TAACGACTGCGTTTTTGCAG	454103	-34	0.27
chrVIII	YHR176W	GCAAAAACGCAGTCGTTATT	454130	-33	0.29
chrVIII	YHR176W	CAAAAACGCAGTCGTTATTT	454131	-32	0.3
chrVIII	YHR176W	TATTTGGGACTGTATTTAAA	454146	-17	0.49
chrVIII	YHR176W	ATTTGGGACTGTATTTAAAT	454147	-16	0.5
chrVIII	YHR180C-B	TCTTATGCAGGAACCGTTTC	467268	-184	0.32
chrVIII	YHR180C-B	TTAGAATTGATTTCTTATGC	467256	-172	0.37
chrVIII	YHR180C-B	AGAAATCAATTCTAACAGCA	467226	-168	0.38
chrVIII	YHR180W	ATATATAATAGTAATTTTAG	465134	-4	0.69
chrVIII	YHR180W	TTAGAGGTTTGATGCAAGTT	465118	-20	0.7
chrVIII	YHR180W	GGCGACCTCAATGCAACCGC	464819	-319	0
chrVIII	YHR180W	GCATATTCACTTTATGACCG	464840	-298	0
chrVIII	YHR180W-A	GTGAATTTTGAGATAATTTG	466831	-61	0.61
chrVIII	YHR180W-A	TTCACAAAGACAATAATATT	466798	-94	0.64
chrVIII	YHR180W-A	ATTATTGTCTTTGTGAACAA	466826	-92	0.64
chrVIII	YHR182C-A	TTATGACATCATGAAGAGAT	471578	-32	0.22
chrVIII	YHR182C-A	TATGACATCATGAAGAGATT	471579	-33	0.22
chrVIII	YHR182C-A	GACATCATGAAGAGATTGGG	471582	-36	0.22
chrVIII	YHR182C-A	ACATCATGAAGAGATTGGGT	471583	-37	0.22
chrVIII	YHR182C-A	ATTGGGTGGGTTTACCGATA	471596	-50	0.24
chrVIII	YHR182W	AAAATATAGTAGTATTGTAT	468022	-149	0.25
chrVIII	YHR182W	ATACTTTCCCGTATTAACTT	468046	-125	0.34
chrVIII	YHR182W	TATACTTTCCCGTATTAACT	468047	-124	0.34
chrVIII	YHR182W	ATATTTTACCCAAGTTAATA	468060	-137	0.34
chrVIII	YHR182W	TATTTTACCCAAGTTAATAC	468061	-136	0.35
chrVIII	YHR184W	TCTACTTCTATCATGATAAT	472703	-1	0.21
chrVIII	YHR184W	ATACTATTTATAATTGCATT	472523	-181	0.37
chrVIII	YHR186C	AATCCTATTGCATGCAGAGA	480687	-1	0.67
chrVIII	YHR186C	GATTCGCTAAATGTAATCAA	480728	-16	0.8
chrVIII	YHR186C	AAGTTATTTTCGAATGCATT	480739	-53	0.83
chrVIII	YHR186C	AATGGCATGTCAGCTACAAA	478700	1986	0
chrVIII	YHR186C	TTGTAGCAGCTTCAAAACGT	478889	1823	0
chrVIII	YHR188C	TCCGCTCTCCTTTTACTTAT	483900	-7	0.25
chrVIII	YHR188C	CCTATAATATGCAAAATAGT	483994	-101	0.3
chrVIII	YHR188C	CCTACTATTTTGCATATTAT	483972	-105	0.38
chrVIII	YHR188C	TAATATGCAAAATAGTAGGT	483998	-105	0.38
chrVIII	YHR188C	AATCCAGAGCCTCAGTACGC	484089	-196	0.63
chrVIII	YHR188C	GGTAGGAACAAGTCGACTCT	484015	-122	0.64
chrVIII	YHR190W	AGAAAAAGGGCAAAGCAAAT	484632	-151	0.37
chrVIII	YHR190W	AAAGGGCAAAGCAAATAGGA	484628	-155	0.43
chrVIII	YHR190W	AAGCAAATAGGATGGTAAGT	484620	-163	0.54
chrVIII	YHR190W	TCGGTATTGTTGTTGAAGAT	484601	-182	0.72
chrVIII	YHR190W	GTCGGTATTGTTGTTGAAGA	484602	-181	0.72
chrVIII	YHR191C	GCATTAGGTAAATGGGTCCG	486857	-177	0.51
chrVIII	YHR191C	TGTTTAGTGCATTAGGTAAA	486849	-169	0.56
chrVIII	YHR191C	GTTTAGTGCATTAGGTAAAT	486850	-170	0.56
chrVIII	YHR191C	ATAAATATGTTTAGTGCATT	486842	-162	0.6
chrVIII	YHR192W	CTAGCATCTATATCTACACT	486628	-176	0.83
chrVIII	YHR192W	TAGATATAGATGCTAGTCAA	486599	-179	0.84
chrVIII	YHR193C	AAAAAAACAGACCTAACAAA	488398	-117	0.2
chrVIII	YHR193C	AAAAAACAGACCTAACAAAA	488399	-118	0.2
chrVIII	YHR193C	AGGTCTTTTGCCCTTTTGTT	488387	-132	0.25
chrVIII	YHR193C-A	AGACGACCAGTCTGGTACAA	489159	-90	0.28
chrVIII	YHR193C-A	TTGTACCAGACTGGTCGTCT	489184	-89	0.29
chrVIII	YHR193C-A	ATTGTACCAGACTGGTCGTC	489183	-88	0.31
chrVIII	YHR193C-A	AGAGTGCCATTGTACCAGAC	489175	-80	0.44
chrVIII	YHR193C-A	GAGGTATTCTTGTGCAAACA	489075	-6	0.74
chrVIII	YHR193C-A	ATTTACCAATCTTGCTTGCG	489094	-25	0.74
chrVIII	YHR194W	TCTTACTGAGGATAGTCAAG	488550	-52	0.29
chrVIII	YHR194W	TATCCTCAGTAAGAGTTGAT	488581	-47	0.31
chrVIII	YHR194W	TTTCCGATCAACTCTTACTG	488562	-40	0.34
chrVIII	YHR194W	ATGACTACGCATTATCACGT	488613	-15	0.41
chrVIII	YHR195W	GCATATGTACAGAAAGTGAC	490409	-151	0.68
chrVIII	YHR195W	GTACAGAAAGTGACAGGAGT	490403	-157	0.74
chrVIII	YHR195W	CGAGACTCATCAAAATCACC	490360	-200	0.87
chrVIII	YHR195W	AGTCTCGGTGCTATCGCGTG	490398	-188	0.87
chrVIII	YHR197W	TTCTCCACATAATTGAATTA	494662	796	0
chrVIII	YHR197W	AAGCCCATAATTCAATTATG	494680	788	0
chrVIII	YHR198C	TAGAGTATATGTGCAGCTTT	497441	-148	0.45
chrVIII	YHR198C	ATGTAATTGTATGTAGAAGT	497479	-186	0.65
chrVIII	YHR199C	AACATCAGCGCCTCAATCAA	498618	-195	0.26
chrVIII	YHR199C	CTGCTTTAATACCAACAAAT	498508	-59	0.3
chrVIII	YHR199C	TGAGGCGCTGATGTTGCATC	498648	-199	0.31
chrVIII	YHR199C	GTTGGTATTAAAGCAGCGTG	498479	-56	0.33
chrVIII	YHR199C	GTAGACATGTATTCAACAAG	498472	-23	0.69
chrVIII	YHR199C	AGTAGACATGTATTCAACAA	498471	-22	0.7
chrVIII	YHR199C-A	ACTCAGCAGTAACCGCACAA	499082	-183	0.62
chrVIII	YHR199C-A	CAGTAACCGCACAATGGTAT	499088	-189	0.67
chrVIII	YHR199C-A	TAGCTTCCAATACCATTGTG	499072	-199	0.73
chrVIII	YHR200W	GGTATCATCGTAACCGAGTG	498874	-194	0.63
chrVIII	YHR200W	GCACTCGGTTACGATGATAC	498850	-192	0.64
chrVIII	YHR200W	AAAAGGGCAGCTGCCGCACT	498865	-177	0.64
chrVIII	YHR201C	TAATGTGACAAAATGAATGA	501379	-200	0.78
chrVIII	YHR202W	AATAATTTTACGTCATGCAA	502165	-178	0.51
chrVIII	YHR202W	AAAGAGAGTGAATGCAATAA	502369	0	0.61
chrVIII	YHR202W	ACTGTAGAAATGTTTCATTA	502195	-148	0.65
chrVIII	YHR202W	AAGGTATATTGACTTTAACA	503366	997	0.16
chrVIII	YHR202W	ATATACCTTCTTGAGAAAAT	503330	987	0.18
chrVIII	YHR203C	AAGTCGCTTTGTTTTATTAT	505628	-72	0.28
chrVIII	YHR204W	TTTCCGTTGTGCTTTAACGA	506175	-110	0.23
chrVIII	YHR204W	ATGTACTAATAGTGTAACCA	506112	-147	0.28
chrVIII	YHR204W	GGTTACACTATTAGTACATT	506138	-147	0.28
chrVIII	YHR204W	TACATTTGGTATAGACTGAT	506152	-133	0.3
chrVIII	YHR207C	AGCTAAAATAAAAAAAATTA	516655	-130	0.33
chrVIII	YHR207C	AAATAAAAAAAATTACGGCA	516660	-135	0.38
chrVIII	YHR207C	AAAAAAATTACGGCAAGGAA	516665	-140	0.42
chrVIII	YHR207C	AAAAAATTACGGCAAGGAAA	516666	-141	0.43
chrVIII	YHR208W	TTGGCTCTCTTTTTGTTTAA	517334	-190	0.44
chrVIII	YHR208W	TAGCTGATTTTGCGTTTATA	517489	-9	0.76
chrVIII	YHR208W	CTAGCTGATTTTGCGTTTAT	517490	-8	0.77
chrVIII	YHR209W	AAAGCTTCTCGTTGTTGTGT	519248	-143	0.37
chrVIII	YHR209W	AAGATGTACTGAGTGTAAAA	519380	-11	0.43
chrVIII	YHR209W	GAAGATGTACTGAGTGTAAA	519381	-10	0.44
chrVIII	YHR209W	TCAGGATTATGGACCGGTGA	519197	-194	0.69
chrVIII	YHR209W	ATCAGGATTATGGACCGGTG	519198	-193	0.7
chrVIII	YHR209W	ACTAATGAACTGTTTAAATC	519215	-176	0.7
chrIX	YIL002C	TTAGGCAATGCTAAACAAGA	353611	-15	0.3
chrIX	YIL002C	TGCTAAACAAGAAGGAAAAC	353619	-23	0.35
chrIX	YIL002C	AGGAAAACAGGAAACCCTGA	353631	-35	0.4
chrIX	YIL002C	ACGTCGTTTTATCTCCTTCA	353623	-53	0.45
chrIX	YIL002C	GACGTCGTTTTATCTCCTTC	353624	-54	0.45
chrIX	YIL002C	AGAATAGAAGATAAAAAAAA	353670	-74	0.48
chrIX	YIL003W	CATGGTGTTTACTCTGTGAT	348924	-139	0.22
chrIX	YIL003W	TATCACAGAGTAAACACCAT	348948	-141	0.23
chrIX	YIL003W	CTATCACAGAGTAAACACCA	348947	-142	0.24
chrIX	YIL003W	CAATTACAAAGCGATAATTA	348912	-177	0.27
chrIX	YIL003W	AATTACAAAGCGATAATTAC	348913	-176	0.27
chrIX	YIL003W	AGCGATAATTACGGGATCTT	348921	-168	0.3
chrIX	YIL004C	TTGAAGAGCCTCACAACACT	348514	-3	0.38
chrIX	YIL004C	AAGCTACGTAGGAACGTTCA	348679	-168	0.38
chrIX	YIL004C	TCCTACGTAGCTTGCAACAA	348711	-174	0.42
chrIX	YIL004C	ACCGTTGTTGCAAGCTACGT	348690	-179	0.45
chrIX	YIL005W	ATTTTGTCTATAGAATCATG	345358	-188	0.62
chrIX	YIL005W	TTTTGTCTATAGAATCATGT	345357	-189	0.63
chrIX	YIL005W	TGTTTGCAGTGCGGACAGTA	345863	317	0.08
chrIX	YIL005W	TGATCGCTGGTAAGGCGACT	346219	647	0.08
chrIX	YIL005W	GGTGCTAAATGTTTGCAGTG	345872	326	0.09
chrIX	YIL005W	TCTCGAGCTGATCGCTGGTA	346211	639	0.09
chrIX	YIL006W	AAGTTATCACCAGAGTAAAA	343686	-157	0.39
chrIX	YIL006W	ATTCTTGCTCCTTTTTACTC	343699	-170	0.62
chrIX	YIL006W	AGAATAAGAACGAACTACAA	343653	-190	0.8
chrIX	YIL006W	ATAAGAACGAACTACAATGG	343650	-193	0.82
chrIX	YIL007C	CTTCGGGCTGGCTCACATAA	343880	-193	0.77
chrIX	YIL007C	CTTTATGTGAGCCAGCCCGA	343903	-190	0.79
chrIX	YIL007C	TTTATGTGAGCCAGCCCGAA	343904	-191	0.79
chrIX	YIL007C	GGGCTGGCTCACATAAAGGT	343876	-189	0.8
chrIX	YIL007C	GGCTGGCTCACATAAAGGTT	343875	-188	0.81
chrIX	YIL007C	ATCTATGACCTTTATCAATA	343852	-165	0.86
chrIX	YIL008W	TCAGTATTGTTTTCTGCTTT	342472	-5	0.31
chrIX	YIL008W	ATCAGTATTGTTTTCTGCTT	342473	-4	0.32
chrIX	YIL008W	ATTCAATTGATTTCACATAC	342317	-186	0.35
chrIX	YIL008W	ATTGAATCTATCCTCTGTCT	342279	-198	0.41
chrIX	YIL008W	TAGTTTTAGTATTCACTAAT	341489	-988	0
chrIX	YIL008W	AAAACTATGTGCGTGATAAA	341527	-976	0
chrIX	YIL009C-A	AGCTTTTAATTCATTATCTA	336272	-35	0.23
chrIX	YIL009C-A	GAATTAAAAGCTGTAAATCC	336239	-28	0.32
chrIX	YIL009C-A	AATTAAAAGCTGTAAATCCT	336238	-27	0.34
chrIX	YIL009C-A	TGTAAATCCTGGGTACAAAT	336228	-17	0.47
chrIX	YIL009C-A	GTAAATCCTGGGTACAAATC	336227	-16	0.49
chrIX	YIL009C-A	TGTTATCCCGATTTGTACCC	336243	-6	0.6
chrIX	YIL010W	ATCATTGTTATTACATCCAC	334829	-21	0.36
chrIX	YIL010W	AAATTAAGTTTGTATTATCT	334631	-193	0.53
chrIX	YIL010W	CGTAGTATTACTTCATCCAG	334823	-1	0.69
chrIX	YIL011W	TCTACTGCAGATTTTCTTGC	333664	-44	0.2
chrIX	YIL011W	AGAAAATCTGCAGTAGAGAA	333636	-46	0.21
chrIX	YIL011W	TCTGCAGTAGAGAAAGGAAG	333630	-52	0.25
chrIX	YIL011W	ATATATATACATATATTCTT	333606	-102	0.33
chrIX	YIL011W	TATATACATATATTCTTTGG	333609	-99	0.36
chrIX	YIL012W	ACAACTTCCACTCTATCGTT	332783	-125	0.2
chrIX	YIL012W	GAAGTTGTAGGAAACAAAAG	332820	-114	0.2
chrIX	YIL013C	TTTTCTCATTAGTTCGTAAA	332528	-72	0.51
chrIX	YIL013C	TTTACGAACTAATGAGAAAA	332553	-71	0.51
chrIX	YIL014C-A	GAAGCAGTCGAGTAAATGTT	325680	-53	0.2
chrIX	YIL014C-A	TAATGAGACAACAGAGCTAA	325601	0	0.54
chrIX	YIL015W	AGAACCATCGAATCGTTTGT	323431	1300	0.04
chrIX	YIL015W	CCATCGAATCGTTTGTTGGC	323427	1296	0.05
chrIX	YIL015W	AACAAACGATTCGATGGTTC	323455	1298	0.05
chrIX	YIL015W	ACAAACGATTCGATGGTTCT	323456	1299	0.05
chrIX	YIL015W	CCAGCCAACAAACGATTCGA	323449	1292	0.06
chrIX	YIL015W	ATACGACGTATGCAGAGGAC	323466	1335	0.1
chrIX	YIL016W	GGTGAAAAAATAGCACCAGA	321434	-8	0.31
chrIX	YIL016W	GTGAAAAAATAGCACCAGAA	321435	-7	0.31
chrIX	YIL016W	AATTTGCCTTTACTATCATT	321320	-122	0.4
chrIX	YIL016W	TGAAGGAGAGCCATAGCTAG	321262	-180	0.72
chrIX	YIL017C	GCCTAAGAGGATGATCTTCA	321032	-10	0.24
chrIX	YIL017C	TAAGAGGATGATCTTCATGG	321029	-7	0.27
chrIX	YIL017C	GCCATGAAGATCATCCTCTT	321053	-5	0.29
chrIX	YIL017C	TGAATTGCAGGTAGCATAAA	321180	-158	0.29
chrIX	YIL017C	TATGCTACCTGCAATTCAAT	321207	-159	0.3
chrIX	YIL017C	ATGCTTGCCGATTGAATTGC	321192	-170	0.42
chrIX	YIL020C	CGAAGATATTGTGAATTTGC	314884	-30	0.67
chrIX	YIL020C	CTTCGAAACTGCGCATAAGA	314844	-16	0.75
chrIX	YIL020C	AACTGCGCATAAGAAGGCTG	314838	-10	0.77
chrIX	YIL020C	AAACTGCGCATAAGAAGGCT	314839	-11	0.77
chrIX	YIL020C	GAAACTGCGCATAAGAAGGC	314840	-12	0.77
chrIX	YIL020C	ACTGCGCATAAGAAGGCTGG	314837	-9	0.78
chrIX	YIL023C	GTAATTTAGTAGAATTTCTG	310591	-163	0.33
chrIX	YIL024C	TTGTGTTTCTTTTTTGTATT	309242	-6	0.48
chrIX	YIL024C	TGATTCAGCTTTGTATTACT	309366	-156	0.83
chrIX	YIL024C	ATTTGCCGTTATGGCGCTCA	309397	-187	0.9
chrIX	YIL024C	TTTTGTAGGATTTGCCGTTA	309406	-196	0.9
chrIX	YIL024C	CTCATCCATGAGCGCCATAA	309414	-178	0.9
chrIX	YIL025C	CATCCAGTGTGATTTCCATC	308679	-90	0.2
chrIX	YIL025C	TAGTGACCTAAGCAGCACAG	308751	-162	0.29
chrIX	YIL025C	TGATATGGAGGACGAAAACA	308709	-120	0.32
chrIX	YIL025C	CTATCTCCTCTGTGCTGCTT	308767	-152	0.34
chrIX	YIL025C	GTGCTGGAATTCTGATATGG	308721	-132	0.35
chrIX	YIL025C	GCACAGAGGAGATAGTGTGC	308737	-148	0.35
chrIX	YIL026C	GAAGTCGACGGGTTAGAAGT	306281	1690	0
chrIX	YIL026C	ACTTGCCCAAAGAAGTCGAC	306292	1679	0
chrIX	YIL026C	GACTTGCCCAAAGAAGTCGA	306293	1678	0
chrIX	YIL026C	TTCTAACCCGTCGACTTCTT	306308	1689	0
chrIX	YIL026C	TCTAACCCGTCGACTTCTTT	306309	1688	0
chrIX	YIL028W	TTTATGTACCAAGATCTTAA	301550	-3	0.58
chrIX	YIL030C	TGGTAAAAAGATAGCCCTGT	300238	-159	NA
chrIX	YIL030C	GGTAAAAAGATAGCCCTGTA	300239	-160	NA
chrIX	YIL030C	GTAAAAAGATAGCCCTGTAG	300240	-161	NA
chrIX	YIL030C	TAAAAAGATAGCCCTGTAGG	300241	-162	NA
chrIX	YIL031W	GTGAGAAAGTAAAAAAAAAA	292279	-171	0.33
chrIX	YIL031W	AGAAAGTAAAAAAAAAAAGG	292276	-174	0.39
chrIX	YIL031W	AAGTAAAAAAAAAAAGGAGG	292273	-177	0.45
chrIX	YIL031W	AGTAAAAAAAAAAAGGAGGA	292272	-178	0.47
chrIX	YIL031W	AGGAGGGAAAAGAATACGAG	292256	-194	0.68
chrIX	YIL032C	TTAGAGAGAGAAATAAAGAG	292545	-188	0.66
chrIX	YIL032C	TAGAGAGAGAAATAAAGAGC	292546	-189	0.66
chrIX	YIL032C	CGAATACACTGTAATGTAAT	292493	-162	0.73
chrIX	YIL033C	GCGATCGCTTGACTTAGTCG	291790	0	0.28
chrIX	YIL034C	CGCTATAAGGGAAAGGAAAG	290300	-185	0.27
chrIX	YIL035C	CTTCATATACTGTTGATACT	289010	-15	0.33
chrIX	YIL036W	TTCTATTTCTGTTAACAAGA	285488	-15	0.45
chrIX	YIL036W	CAGAAATAGAACCGCTATAG	285522	-7	0.49
chrIX	YIL037C	TGTGCTGTTATAACCGTACA	285186	-140	0.25
chrIX	YIL037C	CTGTTATAACCGTACAAGGA	285190	-144	0.3
chrIX	YIL037C	AGAACATTGGTATTTTCATT	285217	-197	0.39
chrIX	YIL037C	GAATTATAACCGTCCTTGTA	285177	-157	0.42
chrIX	YIL038C	ATTGTTAGCCAATGAGGAAT	282064	813	0
chrIX	YIL038C	CTTGAGATTGTTAGCCAATG	282070	807	0
chrIX	YIL039W	TTCAGTTCTTCAATCGCGAC	278368	-16	0.2
chrIX	YIL040W	AGAGAAAGACAAGAACAGGG	277509	-192	0.26
chrIX	YIL040W	GAGAGAGAAAGACAAGAACA	277512	-189	0.28
chrIX	YIL040W	GGAGAGAGAAAGACAAGAAC	277513	-188	0.29
chrIX	YIL040W	TAAATATATATATATAGAGA	277534	-167	0.33
chrIX	YIL041W	AAGACCATAACTGGAAGACG	276316	-174	0.46
chrIX	YIL041W	GATACCACGTCTTCCAGTTA	276334	-182	0.56
chrIX	YIL041W	GTGGTATCAAGACGCCTTCA	276297	-193	0.66
chrIX	YIL043C	AATTTAGCACTGTTACTTTT	275118	-159	0.27
chrIX	YIL043C	GAGAGTAGTGCAGTCTTAGA	275140	-181	0.56
chrIX	YIL043C	AGAGTAGTGCAGTCTTAGAA	275141	-182	0.57
chrIX	YIL044C	CCAATCTATATATATATATA	274049	-164	0.37
chrIX	YIL044C	CCATATATATATATATAGAT	274027	-168	0.42
chrIX	YIL044C	TACTTGCTTCAACTGTACAA	273876	-17	0.53
chrIX	YIL044C	GTACAAAGGAGCATAGAACG	273862	-3	0.64
chrIX	YIL044C	ACAAAGGAGCATAGAACGTG	273860	-1	0.65
chrIX	YIL044C	TACAAAGGAGCATAGAACGT	273861	-2	0.65
chrIX	YIL046W	TATATGTGTGTTGGCGTGTG	268435	-184	0.24
chrIX	YIL046W	TAGAGAAGAGGCTTGAGTAT	268610	-9	0.29
chrIX	YIL046W	TTGTGCGTGTATATGTGTGT	268426	-193	0.33
chrIX	YIL046W	AGAGGCTTGAGTATCGGTAA	268616	-3	0.39
chrIX	YIL046W	GAGGCTTGAGTATCGGTAAA	268617	-2	0.41
chrIX	YIL046W	AGGCTTGAGTATCGGTAAAG	268618	-1	0.43
chrIX	YIL047C	GTTTTGTTTGATTTGATGGT	267893	-56	0.21
chrIX	YIL047C	TTCAGTTGGCAGCAATGGAA	267846	-9	0.29
chrIX	YIL047C	ATTCAGTTGGCAGCAATGGA	267847	-10	0.29
chrIX	YIL047C	TTTAATTCAGTTGGCAGCAA	267851	-14	0.3
chrIX	YIL047C	TTTTTTTTTTTTAATTCAGT	267860	-23	0.3
chrIX	YIL048W	GTTTGAAGTGGAATCCTTAT	262494	1371	0
chrIX	YIL048W	TTTAGGTAAAGTTACCTATA	262502	1353	0
chrIX	YIL048W	TACAGACAAAGGGTTTGAAG	262506	1383	0
chrIX	YIL048W	GAGTATTATCTACAGACAAA	262516	1393	0
chrIX	YIL048W	AGAGTATTATCTACAGACAA	262517	1394	0
chrIX	YIL048W	TGTCTGTAGATAATACTCTA	262543	1394	0
chrIX	YIL050W	TATATCTATATATTCATCTA	258812	0	0.25
chrIX	YIL050W	CTTAAGCCATAGTATGCCTA	258620	-166	0.41
chrIX	YIL050W	CATAGGCATACTATGGCTTA	258643	-169	0.43
chrIX	YIL050W	TCATTGCATTTTGCATCCAT	258626	-186	0.45
chrIX	YIL050W	TTGCATCCATAGGCATACTA	258636	-176	0.45
chrIX	YIL051C	GTAAATTGTGTGAGATTTAC	258320	-24	0.25
chrIX	YIL051C	TGTGAGATTTACAGGTAAAA	258312	-16	0.31
chrIX	YIL052C	TAGTTGTAAGTAGTAAATAA	257156	-75	0.26
chrIX	YIL052C	AGTTGTAAGTAGTAAATAAC	257155	-74	0.28
chrIX	YIL052C	AACGGGTAGTACATAGTATT	257138	-57	0.46
chrIX	YIL055C	GAAGGCCAACATTACGACTA	254121	-26	0.3
chrIX	YIL055C	AAAAGGTAACATTTGAAAAA	254165	-70	0.3
chrIX	YIL055C	TTATTCCATAGTCGTAATGT	254104	-35	0.36
chrIX	YIL055C	ATACAATGCACACAAACAAA	254148	-53	0.39
chrIX	YIL056W	TGAGTCAATTCAGGTCAGCT	249740	-150	0.21
chrIX	YIL056W	CTAGTAGTATTTGTATAGTA	249763	-101	0.31
chrIX	YIL056W	GCTAGTAGTATTTGTATAGT	249764	-100	0.31
chrIX	YIL056W	GTATTTGTATAGTAGGGAAA	249757	-107	0.32
chrIX	YIL056W	AGTATTTGTATAGTAGGGAA	249758	-106	0.32
chrIX	YIL056W	TTGTTAGGTGAAGATGATGG	251179	1315	0
chrIX	YIL057C	GAAGGAGGTGCAAGGGAAAA	248535	-55	0.24
chrIX	YIL059C	TTTCTACTTGTTTCGCTCAT	247577	-127	0.69
chrIX	YIL059C	TTTTCTACTTGTTTCGCTCA	247578	-128	0.69
chrIX	YIL059C	GTAGAAAAGCAAGACGTAAA	247615	-139	0.72
chrIX	YIL059C	GCAAGACGTAAACGGAATCA	247623	-147	0.74
chrIX	YIL059C	AGACGTAAACGGAATCATGG	247626	-150	0.74
chrIX	YIL059C	TTACACCAAGAAAGCTTAAT	247671	-195	0.77
chrIX	YIL061C	GATTTATGAGCAAAACAAGT	245720	-129	0.25
chrIX	YIL061C	GGAAACCTTAAAAAAGTAAT	245573	-8	0.42
chrIX	YIL061C	TTTTCCCTACAACCTTAAAA	245783	-192	0.69
chrIX	YIL061C	TTTTTAAGGTTGTAGGGAAA	245759	-194	0.7
chrIX	YIL061C	GAGACCTTTTTAAGGTTGTA	245765	-200	0.7
chrIX	YIL062C	AACACAAGATACTATAGCAA	244506	-19	0.2
chrIX	YIL062C	TCAATAGTCGGGCGCTTCTT	244679	-166	0.33
chrIX	YIL062C	CAATAGTCGGGCGCTTCTTT	244680	-167	0.35
chrIX	YIL062C	TCGGGCGCTTCTTTGGGAGC	244686	-173	0.44
chrIX	YIL063C	TTCTTTATACTAAGTTTTAC	243989	-187	0.41
chrIX	YIL063C	TCTTTATACTAAGTTTTACT	243990	-188	0.41
chrIX	YIL064W	TCCAGCTGCTGCGGATAGAG	241730	-175	0.29
chrIX	YIL064W	ACCACTCTATCCGCAGCAGC	241709	-170	0.38
chrIX	YIL064W	TCGTATGCGTCCTTAAGAGT	241754	-151	0.68
chrIX	YIL064W	AGATTTTTGGCCAACTCTTA	241742	-137	0.79
chrIX	YIL064W	AGTTGGCCAAAAATCTACTT	241771	-134	0.81
chrIX	YIL064W	GTATGACCAAAGTAGATTTT	241755	-124	0.84
chrIX	YIL065C	AGCTCTTAAGAACGGTATTA	241997	-170	0.3
chrIX	YIL065C	GGAACGAACTCAACCCGAAA	242018	-191	0.58
chrIX	YIL066W-A	CCACCTCTATCACACAGTGC	237175	-124	0.2
chrIX	YIL066W-A	CCAGCACTGTGTGATAGAGG	237153	-120	0.23
chrIX	YIL066W-A	TTTGACTCTCCTATTCCCTA	237132	-167	0.25
chrIX	YIL066W-A	TGTCCAGCACTGTGTGATAG	237156	-117	0.25
chrIX	YIL067C	TTCAATTATATAAATAACTA	237816	-10	0.41
chrIX	YIL067C	TAAAAAAGTTTATTTAAAAA	238026	-194	0.89
chrIX	YIL068C	TTCTTTTCCTGCTTCCCTAC	235546	0	0.24
chrIX	YIL068C	TTAATGAATCTATCACTTCC	235687	-141	0.33
chrIX	YIL068C	GATTATGATACGCCTGGTTC	235744	-198	0.56
chrIX	YIL068C	TATTTAGATTATGATACGCC	235738	-192	0.63
chrIX	YIL068C	TACTATACATAGAATGGGCC	235683	-163	0.65
chrIX	YIL068C	TTACATACTATACATAGAAT	235688	-168	0.69
chrIX	YIL069C	TTGCTTGACATCCAAAGAGC	232508	-81	0.24
chrIX	YIL069C	CAGTTGTAGTGATGAGACAA	232450	-49	0.4
chrIX	YIL070C	TTAACACATTATTTTAGTAA	231130	-16	0.42
chrIX	YIL071W-A	TTTTTGGGGTAAAGGTTCCA	227149	-151	0.22
chrIX	YIL071W-A	TTTTTTGGGGTAAAGGTTCC	227150	-150	0.22
chrIX	YIL071W-A	GGGGTAAAGGTTCCAGGGAT	227144	-156	0.26
chrIX	YIL071W-A	GGGTAAAGGTTCCAGGGATT	227143	-157	0.27
chrIX	YIL071W-A	CGTCGATGAAGATTATCAGC	227229	-97	0.29
chrIX	YIL072W	TAATATAATACACTTATAAA	226565	-23	0.68
chrIX	YIL072W	CAAAAATGAAATATGATCAT	226508	-54	0.72
chrIX	YIL073C	GAAAATTATATAAAAGCCGC	226194	-200	0.24
chrIX	YIL073C	ACTAGAAGTGTCATTATTCA	226021	-27	0.45
chrIX	YIL073C	CTTCTAGTAATATTAGTAAA	225984	-16	0.48
chrIX	YIL074C	ACCGATTCTATCACGCTTCC	222861	-237	0.03
chrIX	YIL074C	ACCAGGAAGCGTGATAGAAT	222840	-242	0.06
chrIX	YIL074C	TTCTATCACGCTTCCTGGTA	222866	-242	0.06
chrIX	YIL074C	TCTATCACGCTTCCTGGTAC	222867	-243	0.07
chrIX	YIL074C	TATTATCAACTGCAAGATTG	223682	-1058	0.11
chrIX	YIL074C	ACGCTTCCTGGTACGGGTGC	222873	-249	0.12
chrIX	YIL075C	TACCGACAATTCATTTATCA	219650	1099	0
chrIX	YIL075C	CGCCTTGATAAATGAATTGT	219670	1105	0
chrIX	YIL075C	AAATGATTTTCTCAATATCG	220090	685	0
chrIX	YIL075C	ATAAGGCAGGATCGTAACCC	219864	911	0.01
chrIX	YIL075C	TAAGGCAGGATCGTAACCCT	219865	910	0.01
chrIX	YIL075C	TTATCAAGGCGAACTTGCCA	219636	1113	0.02
chrIX	YIL076W	TGCGTATGCAGCGTCTTCAA	216486	-173	0.26
chrIX	YIL076W	GCGTATGCAGCGTCTTCAAT	216487	-172	0.26
chrIX	YIL077C	TTAATATGATTTTCGTTTTA	215985	-28	0.3
chrIX	YIL079C	GTAGCAAGAAACAAAGACAA	212173	-125	0.41
chrIX	YIL079C	AGACAAAGGACAAGCGCCTA	212187	-139	0.62
chrIX	YIL079C	ATTTCTAAAGTGACTTCCAT	212181	-159	0.77
chrIX	YIL083C	GTATTTTCCACCAACTTTAT	204866	-121	0.22
chrIX	YIL083C	CAACAGGACATCTGTATAAG	204745	0	0.35
chrIX	YIL083C	TGATATGTAGGCGATGTTTT	204888	-143	0.37
chrIX	YIL083C	TTGATATGTAGGCGATGTTT	204889	-144	0.37
chrIX	YIL083C	AATCTGCGGATTTGATATGT	204900	-155	0.38
chrIX	YIL083C	AATTGCGTGCCTGAAATCTG	204914	-169	0.38
chrIX	YIL084C	AAATTTTCAGTTCAATAAAA	203492	-178	0.63
chrIX	YIL085C	AATATAATACAAAGTTAAAG	202253	-150	0.26
chrIX	YIL085C	TAATACAAAGTTAAAGTGGA	202257	-154	0.3
chrIX	YIL085C	TAGTCAGACCTTAGTCTGAA	202299	-196	0.44
chrIX	YIL086C	CAAAAAAAATATCCATGCAA	200628	-127	0.2
chrIX	YIL086C	AAAAAAAATATCCATGCAAG	200629	-128	0.21
chrIX	YIL086C	ATGGAGGGCTTGTAACAACC	200570	-69	0.22
chrIX	YIL086C	TGGAGGGCTTGTAACAACCA	200571	-70	0.22
chrIX	YIL086C	TTGTTACAAGCCCTCCATAA	200543	-68	0.23
chrIX	YIL087C	AATGTAAACAAACTTAGATG	200385	-179	0.29
chrIX	YIL087C	ACATCAATTCTTCGGCCAAG	200264	-84	0.31
chrIX	YIL087C	TACATCAATTCTTCGGCCAA	200265	-85	0.33
chrIX	YIL087C	TTACATCAATTCTTCGGCCA	200266	-86	0.35
chrIX	YIL087C	ATTCAATTACATCAATTCTT	200272	-92	0.43
chrIX	YIL087C	AACAATTCATATTTAACTCA	200337	-157	0.58
chrIX	YIL088C	GGCCAACGGTTCCTTGCTAC	199656	-193	0.26
chrIX	YIL088C	CAAGGAACCGTTGGCCATAA	199685	-196	0.26
chrIX	YIL088C	ATCCGGTAGCAAGGAACCGT	199676	-187	0.28
chrIX	YIL088C	ATCACTGGAATCCGGTAGCA	199667	-178	0.33
chrIX	YIL088C	ATGTAAGCATCACTGGAATC	199659	-170	0.38
chrIX	YIL088C	TTAATAGATGTAAGCATCAC	199652	-163	0.41
chrIX	YIL089W	AGGGAAAGAATAATAATCCA	195531	-25	0.27
chrIX	YIL090W	GGATCGAGGTGTAGTGATAC	193449	-21	0.64
chrIX	YIL090W	CGAGGTGTAGTGATACTGGA	193453	-17	0.68
chrIX	YIL090W	GAGGTGTAGTGATACTGGAA	193454	-16	0.69
chrIX	YIL091C	ACTGCATTGGTTCAGTGAGA	193225	-12	0.26
chrIX	YIL091C	GCATTGGTTCAGTGAGACGG	193222	-9	0.3
chrIX	YIL091C	TCTAAAAGTTATGTTGTATA	191293	1920	0.12
chrIX	YIL091C	ATAGGTCATTGTTTCAACAG	191318	1895	0.14
chrIX	YIL091C	AATAGGTCATTGTTTCAACA	191319	1894	0.15
chrIX	YIL091C	AAATAGGTCATTGTTTCAAC	191320	1893	0.15
chrIX	YIL092W	TCTAAGATCTTCTTCTTGAA	188817	-184	0.85
chrIX	YIL093C	ATATTAGCTGTCTTGGGTTA	189037	-157	0.79
chrIX	YIL093C	CAAAAAGAATCTGTTGAACG	189039	-185	0.85
chrIX	YIL095W	AACTGTAATTATAACCAGGC	183694	-87	0.2
chrIX	YIL095W	AAAAAACTGTAATTATAACC	183690	-91	0.22
chrIX	YIL095W	TTACTATTTATTCTTAGTAA	183660	-121	0.24
chrIX	YIL095W	TTGAGAGCGATCATATATAT	183568	-187	0.39
chrIX	YIL095W	AAGTCTGAGACTTTTGAAAA	185190	1435	0.06
chrIX	YIL095W	AAAGTCTGAGACTTTTGAAA	185191	1436	0.06
chrIX	YIL096C	ATGATTTTAGTATTTCAAGC	183311	-170	0.21
chrIX	YIL096C	TAACGTTACTAAACGTTGTC	183189	-22	0.42
chrIX	YIL097W	AGAGAGAAAGAGAGAGTGCC	180243	-162	0.43
chrIX	YIL097W	GAGAGAAAGAGAGAGTGCCA	180242	-163	0.44
chrIX	YIL097W	AAGAGAGAGTGCCAGGGAAA	180236	-169	0.52
chrIX	YIL097W	TCTTGGTCTATCCATTTCCC	180247	-184	0.65
chrIX	YIL097W	AGAACATTACGCACATATAG	180205	-200	0.72
chrIX	YIL098C	AAATATTGATTTCTCTGCCA	180425	-178	0.84
chrIX	YIL098C	AATATTTAATGAGCCTGATG	180463	-190	0.84
chrIX	YIL099W	AGGGGCAATAGCAATGGATG	177604	-109	0.23
chrIX	YIL099W	CAATGGATGTGGTAGAATAC	177615	-98	0.3
chrIX	YIL099W	AATGGATGTGGTAGAATACA	177616	-97	0.31
chrIX	YIL099W	TCCGCGGAAACGGGTATTAG	177713	0	0.32
chrIX	YIL099W	GATGTGGTAGAATACAGGGA	177620	-93	0.33
chrIX	YIL099W	ATCCGCGGAAACGGGTATTA	177712	-1	0.33
chrIX	YIL100C-A	ATTAGGGGTGAGGGTGAATA	177728	-7	0.2
chrIX	YIL100C-A	TTTTTCTCATCTCTTGGCTC	177907	-186	0.25
chrIX	YIL100W	ACTGGATAGGGACTCGCCGC	177136	-197	0.3
chrIX	YIL100W	CCCTATCCAGTACGCTGACG	177170	-189	0.33
chrIX	YIL100W	TGGAGAAGGTGTCTATGATA	177275	-84	0.34
chrIX	YIL100W	CCTCGTCAGCGTACTGGATA	177148	-185	0.35
chrIX	YIL100W	ACCTCGTCAGCGTACTGGAT	177149	-184	0.35
chrIX	YIL100W	TCTCTACCTCGTCAGCGTAC	177154	-179	0.38
chrIX	YIL102C	CTGCTTCTATAATCTGTAGG	174931	-30	0.22
chrIX	YIL102C	CCAACAAGTACGAGCTTCTA	175040	-113	0.34
chrIX	YIL102C	CCATAGAAGCTCGTACTTGT	175018	-117	0.37
chrIX	YIL102C-A	CTGACCCAGATTATGGAATG	173800	-166	0.21
chrIX	YIL102C-A	ATAAAATCTGACCCAGATTA	173807	-173	0.32
chrIX	YIL102C-A	TAGTTATTTCTGTTAGTTGC	173859	-199	0.63
chrIX	YIL102C-A	AGTTATTTCTGTTAGTTGCT	173860	-200	0.64
chrIX	YIL105C	CATTCAAATGATCTTCATTG	169990	-195	0.65
chrIX	YIL105C	ATTCAAATGATCTTCATTGT	169991	-196	0.66
chrIX	YIL105W-A	TGGAGTTTGAATATAAATAT	167624	-26	0.33
chrIX	YIL105W-A	GGAGTTTGAATATAAATATT	167625	-25	0.33
chrIX	YIL105W-A	TATGATTTGAAATCGTTTAT	167604	-46	0.36
chrIX	YIL106W	GAAGATACTAACAAAAAAAC	166354	-32	0.38
chrIX	YIL106W	AAAATTTTCCTAATTCAATA	166402	-10	0.58
chrIX	YIL107C	ATTCTTTTTTTAACAATAAA	165945	-29	0.3
chrIX	YIL107C	TTTATAATGACTTTTTCGTT	164358	1558	0
chrIX	YIL107C	TTTGGACCAGCATGCGTGCT	164340	1576	0.01
chrIX	YIL107C	GCATGCGTGCTAGGACTATA	164331	1585	0.03
chrIX	YIL107C	AGCATGCGTGCTAGGACTAT	164332	1584	0.03
chrIX	YIL107C	TATAGTCCTAGCACGCATGC	164356	1586	0.03
chrIX	YIL108W	AGATCACCTTAGGAACAGTC	160685	-191	0.25
chrIX	YIL108W	TTTCAGAAGTTCATGTGTCT	160718	-158	0.31
chrIX	YIL108W	CGTTTAAGAGTAGCGGTCGC	160776	-100	0.31
chrIX	YIL108W	GTTTGGACGTTTAAGAGTAG	160769	-107	0.37
chrIX	YIL109C	CGTTAACAAATCTGCTCCAG	160409	-144	0.72
chrIX	YIL109C	CAGTCTATTCAGGCACTATC	160435	-196	0.75
chrIX	YIL109C	AGTCTATTCAGGCACTATCT	160434	-195	0.76
chrIX	YIL109C	ACAGTCTTGGACATGGCCAC	160403	-164	0.79
chrIX	YIL109C	TTGAAAAACAGTCTTGGACA	160410	-171	0.79
chrIX	YIL109C	CTGGGCTTGAAAAACAGTCT	160416	-177	0.79
chrIX	YIL110W	TGTTTTCATATATACGCATT	155844	-183	0.21
chrIX	YIL111W	GAATATTAAATTGAAATAAT	155150	-28	0.32
chrIX	YIL111W	TTCAATTTAATATTCTTTGC	155180	-24	0.33
chrIX	YIL111W	TTTGCAGGAAACTTTCACAA	155195	-9	0.36
chrIX	YIL111W	CTTCTTCGGCTTGCTAATAT	153665	-1513	0
chrIX	YIL111W	ACTTCTTCGGCTTGCTAATA	153666	-1512	0
chrIX	YIL111W	TTCTAGGAGTGGCACTTCTT	153679	-1499	0
chrIX	YIL112W	GACTCGTCCTTAGAAGAACA	151386	-190	0.21
chrIX	YIL112W	CATAATGACAAATCTAAAAA	153039	1463	0
chrIX	YIL112W	GCTTTTGTGGTATTATCAAA	153068	1518	0
chrIX	YIL112W	CTTTTCGTTTTTGGCTTTTG	153081	1531	0
chrIX	YIL112W	GTCAGCGGCCTTTTCGTTTT	153090	1540	0
chrIX	YIL112W	CACAAAAGCCAAAAACGAAA	153104	1528	0
chrIX	YIL113W	TCACCCAGTATACCATAAAG	150438	-76	0.25
chrIX	YIL113W	ATCACCCAGTATACCATAAA	150439	-75	0.27
chrIX	YIL113W	TATCACCCAGTATACCATAA	150440	-74	0.29
chrIX	YIL113W	ATTATCTAAAATAACACATA	150532	-8	0.67
chrIX	YIL114C	ATGTAAGACAAATTAGTATT	150168	-136	0.29
chrIX	YIL114C	TCTGTTTTATTCTCGAGTGA	150026	-20	0.44
chrIX	YIL114C	AGTGAAGGAATTGCATGAAG	150011	-5	0.62
chrIX	YIL115C	ACCAAAAGAGGGCTTACCAA	146908	1994	0.01
chrIX	YIL115C	GCCTTTGGTAAGCCCTCTTT	146887	1989	0.02
chrIX	YIL115C	GGGCTTACCAAAGGCAGATC	146917	1985	0.04
chrIX	YIL115C	ATTCCAGATTTATGCTATAA	147546	1356	0.05
chrIX	YIL115C	TACATTATAAAGCACATAGA	147946	930	0.06
chrIX	YIL115C	CCAAAGGCAGATCCGGAAGC	146924	1978	0.07
chrIX	YIL116W	GAAAAACTGTTTTTACATAT	142834	-11	0.26
chrIX	YIL116W	AACTGTTTTTACATATTGGA	142830	-15	0.28
chrIX	YIL116W	AAACTGTTTTTACATATTGG	142831	-14	0.28
chrIX	YIL118W	ATGTATTATTTTGAATTTAC	139624	-27	0.35
chrIX	YIL118W	TTTTGAATTTACTGGAAAAT	139632	-19	0.38
chrIX	YIL120W	GGTTGAAAAAAAGCCTGTGA	134643	435	0.01
chrIX	YIL120W	CACAGGCTTTTTTTCAACCG	134669	435	0.01
chrIX	YIL120W	GGCTTTTTTTCAACCGTGGC	134673	439	0.01
chrIX	YIL120W	GCTTTTTTTCAACCGTGGCA	134674	440	0.02
chrIX	YIL120W	CATTACAGAAGTTTGTTGTT	134421	213	0.03
chrIX	YIL120W	GCGTAACGCATCTATAGCCA	134465	231	0.04
chrIX	YIL121W	ATAAATATACATTGTAAAAA	132184	-69	0.32
chrIX	YIL121W	AAAAACGGCAAGTCAGTTGC	132199	-54	0.38
chrIX	YIL121W	TTGAGTACTGCAACGATGGC	132251	-2	0.39
chrIX	YIL121W	AAACTTGAGTACTGCAACGA	132247	-6	0.41
chrIX	YIL123W	AGAACTAATCAACGTAGTAA	128167	740	0.11
chrIX	YIL123W	GTTACTACGTTGATTAGTTC	128191	738	0.11
chrIX	YIL124W	AGTATATATTAATAGAAGTT	126149	-11	0.67
chrIX	YIL124W	GAGTATATATTAATAGAAGT	126150	-10	0.67
chrIX	YIL124W	GGAACATTAGTTGGTTCATG	124480	-1680	0.01
chrIX	YIL124W	GTACTCTCTGGAACATTAGT	124489	-1671	0.02
chrIX	YIL124W	TTCATGTGGTAATATCTCAG	124466	-1694	0.04
chrIX	YIL124W	AGTTCTTTCAAAGTACTCTC	124501	-1659	0.05
chrIX	YIL126W	ACTCTTTACAGCATCAAATA	119686	1763	0
chrIX	YIL126W	CTCTTTACAGCATCAAATAA	119687	1764	0
chrIX	YIL126W	TTACAGCATCAAATAAGGGT	119691	1768	0
chrIX	YIL126W	GCTCATATGATCATTGACGA	119787	1864	0
chrIX	YIL126W	TCTTTTATCAAAACATGATT	119765	1842	0.09
chrIX	YIL126W	CTCTTTTATCAAAACATGAT	119764	1841	0.1
chrIX	YIL127C	ACTGTGGAAATATTGTTTTG	117696	-41	0.3
chrIX	YIL127C	TTTAGAATACGAACAACTTA	117665	-10	0.67
chrIX	YIL127C	GAATACGAACAACTTAAGGA	117661	-6	0.69
chrIX	YIL127C	AGAATACGAACAACTTAAGG	117662	-7	0.69
chrIX	YIL128W	GTACATTTTACGTGCAATGA	113717	-26	0.38
chrIX	YIL128W	CCTAAAAAGAAGCTGCAAAG	113569	-148	0.61
chrIX	YIL128W	CCACTTTGCAGCTTCTTTTT	113591	-152	0.65
chrIX	YIL128W	GCTAGGACATACTTCGAGAT	113563	-180	0.77
chrIX	YIL128W	TAGCTCTCTTTGACTCATTG	113522	-195	0.78
chrIX	YIL129C	ATGAAGAGAGAAAGCAAATG	113342	-91	0.32
chrIX	YIL129C	GAGAAAGCAAATGTGGATTT	113335	-84	0.47
chrIX	YIL129C	TGGATTTAGGTCTTCATAAT	113322	-71	0.69
chrIX	YIL129C	TCTTCATAATAGGACGTGAC	113312	-61	0.79
chrIX	YIL129C	CTAAAAAGGGTTATTAAAAT	113277	0	0.84
chrIX	YIL129C	TGGTTAAAGTGTGAAAATTC	113292	-41	0.89
chrIX	YIL130W	TTTCTTTGTCTCTTACCTTA	102727	-15	0.22
chrIX	YIL130W	AAGGTAAGAGACAAAGAAAA	102753	-15	0.22
chrIX	YIL130W	GCGGTTAGAAAATCTCGAAG	102689	-79	0.39
chrIX	YIL130W	TATGGAACTCAAATAAAAAG	102709	-33	0.44
chrIX	YIL130W	CTTTTTATTTGAGTTCCATA	102734	-34	0.45
chrIX	YIL130W	CGTGATAAATAATGAATAAA	104408	1666	0
chrIX	YIL131C	TCTTATAAAATGTTTTTTAA	102478	-199	0.2
chrIX	YIL131C	GTCTTATAAAATGTTTTTTA	102479	-200	0.2
chrIX	YIL131C	TAAGAGGTTTAGATGAATAC	102325	-46	0.27
chrIX	YIL131C	CCGGCTCTATAGAAGATTGA	102306	-27	0.62
chrIX	YIL131C	CCTTCAATCTTCTATAGAGC	102328	-23	0.67
chrIX	YIL132C	TGGAGAGAAGAGACTGCTAG	100508	-9	0.42
chrIX	YIL132C	GAAGAGACTGCTAGCGGCAA	100502	-3	0.51
chrIX	YIL132C	TATTTAATCGTTAATCTAAA	100708	-183	0.82
chrIX	YIL133C	TATTTCTCTTTGAAAACGGA	99436	-15	0.49
chrIX	YIL133C	ATATTATTTCTCTTTGAAAA	99440	-19	0.5
chrIX	YIL135C	AAGAAATTGCATATCACCAA	96471	-25	0.22
chrIX	YIL135C	GCAATTTCTTGAGGCGCAAA	96436	-16	0.32
chrIX	YIL135C	GTTTTACAAAGCGTATTAAA	96591	-171	0.57
chrIX	YIL135C	TTGTAAAACAAGCACTAACA	96627	-181	0.66
chrIX	YIL136W	CAGGAGCACAAGCTCGCCGG	93441	-179	0.28
chrIX	YIL136W	TCGCAGGAGCACAAGCTCGC	93438	-182	0.31
chrIX	YIL136W	TGCGAATAGCAGTACACTAT	93398	-196	0.45
chrIX	YIL136W	AATAGTGTACTGCTATTCGC	93422	-198	0.46
chrIX	YIL136W	TCAAGAAAGGGCAAAGAAGC	93535	-59	0.55
chrIX	YIL136W	TTTGCCCTTTCTTGAAATAA	93565	-55	0.58
chrIX	YIL137C	AATATACAAGACTACAACCA	92982	-132	0.23
chrIX	YIL137C	ATATACAAGACTACAACCAA	92983	-133	0.23
chrIX	YIL137C	TACAAGACTACAACCAAGGG	92986	-136	0.23
chrIX	YIL137C	TTCAAGTGAGGTACCACCCT	92977	-153	0.24
chrIX	YIL137C	AAGGGTGGTACCTCACTTGA	93001	-151	0.24
chrIX	YIL137C	AGGGTGGTACCTCACTTGAA	93002	-152	0.24
chrIX	YIL138C	CCCTTTTCAATAAGATTGAT	90731	-1019	0.04
chrIX	YIL138C	GCCAATCAATCTTATTGAAA	90752	-1014	0.06
chrIX	YIL138C	CCAATCAATCTTATTGAAAA	90753	-1015	0.06
chrIX	YIL138C	CAATCAATCTTATTGAAAAG	90754	-1016	0.06
chrIX	YIL139C	ATTGACTGATATTAAGAAAG	88894	-144	0.2
chrIX	YIL140W	GGCAAGGAGCTTTGAGGTTG	85135	-115	0.34
chrIX	YIL140W	ACTCTCGGCAAGGAGCTTTG	85141	-109	0.37
chrIX	YIL140W	AAGTGAAAATTACTCGACAA	85170	-80	0.37
chrIX	YIL140W	GAAAATTACTCGACAAAGGA	85166	-84	0.38
chrIX	YIL140W	TGAAAATTACTCGACAAAGG	85167	-83	0.38
chrIX	YIL140W	AAGGAGGGCGACTCTCGGCA	85151	-99	0.39
chrIX	YIL143C	ATGTTCATACGCTCTTGTTG	81148	1943	0.05
chrIX	YIL143C	CATACGCTCTTGTTGTGGTG	81153	1938	0.05
chrIX	YIL143C	GGTGTGGAACCATAAATAAA	81169	1922	0.06
chrIX	YIL143C	ATGGGAAAACCATTTATTTA	81156	1909	0.08
chrIX	YIL143C	TATTGATTTGGTCATTGTAC	81113	1978	0.09
chrIX	YIL143C	ATAGAAATATGGTATTGATT	81101	1990	0.11
chrIX	YIL144W	CCCTGTAAAAAAAATTGAAA	77990	-17	0.2
chrIX	YIL144W	CCGTTTCAATTTTTTTTACA	77968	-13	0.22
chrIX	YIL144W	TCCGTTTCAATTTTTTTTAC	77969	-12	0.23
chrIX	YIL144W	TCCCTCGGCTTCCAGCTTTC	79410	1429	0
chrIX	YIL144W	CTCAATTAAATCCAGAAAGC	79421	1414	0
chrIX	YIL144W	TAAGCTTTTGAATATTCCCT	79425	1444	0
chrIX	YIL146C	TCGTGCATACTGTATAAGAG	76311	-169	0.43
chrIX	YIL146C	TATATACTGCAACACAGACA	76334	-192	0.74
chrIX	YIL146C	ATATACTGCAACACAGACAC	76335	-193	0.74
chrIX	YIL146C	ACTGCAACACAGACACGGGA	76339	-197	0.76
chrIX	YIL148W	CTCAACTATGGGATAATAAG	68668	-12	0.53
chrIX	YIL148W	ATCTTGGTCGTCTCAACTAT	68679	-1	0.57
chrIX	YIL148W	AATCTTGGTCGTCTCAACTA	68680	0	0.57
chrIX	YIL149C	TAAGGCGAAAGAACACTGGG	68081	0	0.29
chrIX	YIL149C	ATTTAAGGCGAAAGAACACT	68084	-3	0.34
chrIX	YIL149C	AATTTAAGGCGAAAGAACAC	68085	-4	0.36
chrIX	YIL149C	CTTTCGCCTTAAATTTCTTT	68115	-8	0.42
chrIX	YIL149C	AGTTTACCAAAAGAAATTTA	68099	-18	0.56
chrIX	YIL149C	ATAGAAGAAGAAAACAATAT	68173	-92	0.66
chrIX	YIL151C	TTCTGTTCTTTCTCACTTTA	60887	-40	0.2
chrIX	YIL151C	GAGATAATATAAATAAGTAT	61002	-181	0.3
chrIX	YIL151C	TTATATTATCTCAAGATCGC	61035	-188	0.4
chrIX	YIL151C	CACAGAACTAAAAAGTTTGT	59962	859	0
chrIX	YIL151C	CCACAGAACTAAAAAGTTTG	59963	858	0
chrIX	YIL151C	TACAGGAGCTCTTCTAATAT	60159	688	0
chrIX	YIL152W	TTGAAAAAGAAGTCTGGTTC	56337	-182	0.32
chrIX	YIL152W	TATCTCTTGAAAAAGAAGTC	56343	-176	0.39
chrIX	YIL153W	GTTTCTCTTGTTGGTTCTTT	55057	-133	0.5
chrIX	YIL153W	TACTTGGTTGTTTCTCTTGT	55048	-142	0.61
chrIX	YIL153W	GCTCTTCTGCATTGCGTACT	55032	-158	0.74
chrIX	YIL153W	AGATTCGATTGTGTTCCGTC	54994	-196	0.79
chrIX	YIL153W	ATATTGCTGACTAAACCTGA	54987	-177	0.81
chrIX	YIL154C	AACGAGCAAAGAAATGTCTC	55207	-148	0.69
chrIX	YIL154C	TGTCTCTGGATCGTGTAGAT	55221	-162	0.73
chrIX	YIL154C	GGCGTAGAGAAGGTGGCGTG	55222	-189	0.75
chrIX	YIL154C	CTTCACCGGCGTAGAGAAGG	55229	-196	0.75
chrIX	YIL154C	ACGCTTCACCGGCGTAGAGA	55232	-199	0.75
chrIX	YIL154C	GCACGCCACCTTCTCTACGC	55246	-187	0.75
chrIX	YIL155C	AGACCAAAGTTCCCTATTTG	53807	-53	0.27
chrIX	YIL155C	GGGAACTTTGGTCTAAAGCA	53776	-48	0.34
chrIX	YIL155C	AGCACGGTCAAGATAAGGGA	53770	-16	0.65
chrIX	YIL155C	TAGCACGGTCAAGATAAGGG	53769	-15	0.66
chrIX	YIL155C	GCAATAGCACGGTCAAGATA	53765	-11	0.67
chrIX	YIL155C	CAATAGCACGGTCAAGATAA	53766	-12	0.67
chrIX	YIL156W	TTTCCTAGCGAAATACGTCG	47948	-128	0.28
chrIX	YIL156W	GACGTATTTCGCTAGGAAAT	47974	-128	0.28
chrIX	YIL156W	GCTCCTCGACGTATTTCGCT	47967	-135	0.36
chrIX	YIL156W	ATACGTCGAGGAGCCACAAG	47936	-140	0.41
chrIX	YIL156W	GACTATTCTGTTGCCACTTG	47945	-157	0.58
chrIX	YIL156W	CATGAAGCGGTACTTGAACT	47908	-194	0.66
chrIX	YIL156W-A	CGTTACTGGAACCGTTAGAC	47059	-193	0.25
chrIX	YIL156W-A	AAGGGGGACAAAAACGTTAC	47073	-179	0.28
chrIX	YIL156W-A	TCCAGCAACTAAAAACATAC	47185	-67	0.31
chrIX	YIL156W-A	CCAGCAACTAAAAACATACT	47184	-68	0.32
chrIX	YIL156W-A	CCCAGTATGTTTTTAGTTGC	47206	-72	0.36
chrIX	YIL156W-A	CATTACGTTTTATATCAAGG	47089	-163	0.4
chrIX	YIL156W-B	GCTGCAGAAGGTGTCACTTT	47512	-178	0.61
chrIX	YIL156W-B	TGTTAAGACTAGTAACTAAA	47516	-148	0.72
chrIX	YIL156W-B	ATGTTAAGACTAGTAACTAA	47517	-147	0.72
chrIX	YIL157C	ATTTCTCTTGTTAGTATTAC	47731	-198	0.85
chrIX	YIL157C	GTAATACTAACAAGAGAAAT	47756	-197	0.85
chrIX	YIL158W	GTTTGAAGACAAGGCAATTG	44631	-1546	0
chrIX	YIL158W	CTTGCCATTGTTTGAAGACA	44640	-1537	0
chrIX	YIL158W	ATTGCCTTGTCTTCAAACAA	44658	-1545	0
chrIX	YIL158W	AAGAGCTGACAGAATATTTT	44945	-1258	0
chrIX	YIL158W	ATCAATACTGGATCTGACAA	45186	-991	0
chrIX	YIL158W	TGATACATTTTGATCAATAC	45198	-979	0
chrIX	YIL159W	TTTCAGATTTTCAATTTCCT	43539	1751	0
chrIX	YIL159W	AAATCTGAAACTGCAGTTGA	43574	1760	0
chrIX	YIL159W	AATTTGGTCTAGTCTTTTCT	43578	1790	0
chrIX	YIL159W	ACCTTTGATGCGTGGTAATT	43594	1806	0
chrIX	YIL159W	GTCATATAACCTTTGATGCG	43602	1814	0
chrIX	YIL159W	ACCAAATTACCACGCATCAA	43615	1801	0
chrIX	YIL160C	TGAAACCAATAGAGGGAGAA	41597	-83	0.31
chrIX	YIL160C	TCTATTGGTTTCAAATTTAT	41565	-77	0.43
chrIX	YIL160C	ATAAATTTGAAACCAATAGA	41590	-76	0.45
chrIX	YIL160C	AATAAATTTGAAACCAATAG	41589	-75	0.47
chrIX	YIL160C	TCAGTTCTATTGAAATCGAA	41496	-8	0.82
chrIX	YIL160C	AGAAAGAAGAGATATAAATA	41533	-45	0.83
chrIX	YIL161W	GTTCTCAAAAAGAAGTAGTG	39429	-7	0.39
chrIX	YIL161W	TTCTCAAAAAGAAGTAGTGA	39430	-6	0.4
chrIX	YIL161W	AAAAGAAGTAGTGAGGGAAA	39436	0	0.47
chrIX	YIL162W	TTTTCAGGAGGAAGGATTAT	37223	-110	0.6
chrIX	YIL162W	TATGTTTCTTTTCAGGAGGA	37231	-102	0.71
chrIX	YIL162W	TTTATATGTTTCTTTTCAGG	37235	-98	0.74
chrIX	YIL162W	CTATTTATATGTTTCTTTTC	37238	-95	0.76
chrIX	YIL164C	ATCCCACCGCGATTTGAAAA	34880	-180	0.25
chrIX	YIL164C	GCGGTGGGATTAATATAATG	34915	-189	0.4
chrIX	YIL164C	TAAAAGCTCTTCAATAAGAA	34746	-46	0.56
chrIX	YIL164C	AAAAGCTCTTCAATAAGAAA	34745	-45	0.58
chrIX	YIL164C	GGTTAGCCAATCACTTTTCG	34706	-6	0.59
chrIX	YIL164C	AAGGGTGATATTATGACTTA	34727	-27	0.66
chrIX	YIL166C	ACTACAAACAGCCTTGGCGA	33156	-170	0.27
chrIX	YIL166C	GCTTACTTTTGCCGTCGCCA	33145	-185	0.48
chrIX	YIL166C	GGCGACGGCAAAAGTAAGCT	33171	-185	0.48
chrIX	YIL166C	AAAAGTAAGCTTGGTAAGAA	33180	-194	0.59
chrIX	YIL166C	AAGAAAAACCTCGAGCAAAT	32963	-3	0.69
chrIX	YIL166C	GCTAATAAATTTACCATTAG	31438	1522	0
chrIX	YIL168W	AACGTAACAGTTAACAACAA	28976	-42	0.32
chrIX	YIL168W	GACTATATATGAATTCTTTC	28888	-104	0.34
chrIX	YIR002C	TAGCTCCGTGATAGAGCATA	360509	-9	0.3
chrIX	YIR002C	TTAGCTCCGTGATAGAGCAT	360508	-8	0.31
chrIX	YIR002C	AAGAAGACTCCTGTCTCATA	360645	-145	0.51
chrIX	YIR002C	AAGGTTGTTCCATATGAGAC	360632	-158	0.65
chrIX	YIR002C	ATAATTGCACTCAATTTGCA	360651	-177	0.73
chrIX	YIR002C	TTGAGTGCAATTATCCCCTT	360682	-182	0.73
chrIX	YIR003W	TAGAAAAGACAAGTTAAAAA	360710	-149	0.55
chrIX	YIR003W	CACAAAATTCAAACTCCAAA	360675	-184	0.73
chrIX	YIR003W	ACACAAAATTCAAACTCCAA	360676	-183	0.73
chrIX	YIR005W	AAGAGCTTATCATTTAAGTG	364728	-103	0.32
chrIX	YIR005W	CAATGATAATTTATGTGATA	364702	-155	0.49
chrIX	YIR005W	TAATTTATGTGATAAGGAAG	364708	-149	0.51
chrIX	YIR005W	ATGTGATAAGGAAGTGGTTA	364714	-143	0.52
chrIX	YIR006C	ACACGTCGAGAAGCAGGAAG	369954	-22	0.2
chrIX	YIR006C	CTTTGTGATATAAACAACAC	367957	1975	0
chrIX	YIR006C	TTCTTGTTTATTCAATTGGC	367960	1998	0
chrIX	YIR006C	CGGTGTTGTTTATATCACAA	367980	1978	0
chrIX	YIR006C	GTGCAGATTTGGAGCAAATT	367983	1949	0
chrIX	YIR006C	TGGCTTAAATCGTGCAGATT	367994	1938	0
chrIX	YIR007W	TTATTAAATTCAAACAATTT	370670	-8	0.2
chrIX	YIR007W	TAAATAAAAAAAGAGAAGAA	370626	-52	0.78
chrIX	YIR007W	TGTGCATGTCATTTTTATGA	372046	1342	0.07
chrIX	YIR007W	GCAATTATCAGAAATGCAAA	372201	1497	0.07
chrIX	YIR007W	ATTCTAAAATATTGGACAAT	372017	1313	0.11
chrIX	YIR007W	ACAATATACGGAAATGCATT	372176	1472	0.11
chrIX	YIR008C	CTCACGCATCATTCACACGT	374516	-138	0.47
chrIX	YIR008C	TCACACGTAGGATATAGTAA	374528	-150	0.55
chrIX	YIR008C	ATCCTCTGCTTTTTCCTTGC	374534	-182	0.59
chrIX	YIR008C	TAGTAATGGTTGAACCAGCA	374542	-164	0.6
chrIX	YIR008C	AACCAGCAAGGAAAAAGCAG	374554	-176	0.6
chrIX	YIR009W	ACCAATTCAGTAAAGACTAA	374281	-153	0.68
chrIX	YIR009W	CCCATTAGTCTTTACTGAAT	374302	-158	0.69
chrIX	YIR010W	TAATAAACGTCTTTTGGCAA	375153	-197	0.5
chrIX	YIR013C	AAACCTGAGATCGACGAAAA	382000	-179	0.34
chrIX	YIR013C	GTACCATTTTCGTCGATCTC	381981	-186	0.38
chrIX	YIR014W	GATGACAAGCTAATACAGAA	381060	-15	0.25
chrIX	YIR014W	ATGACAAGCTAATACAGAAA	381061	-14	0.26
chrIX	YIR014W	AAGCTAATACAGAAAGGGAA	381066	-9	0.35
chrIX	YIR014W	ATACAGAAAGGGAAAGGAGC	381072	-3	0.46
chrIX	YIR014W	TACAGAAAGGGAAAGGAGCA	381073	-2	0.47
chrIX	YIR015W	TTCTTGAGTACTATGAGTTC	381713	-195	0.25
chrIX	YIR015W	GAGTACTATGAGTTCCGGTC	381708	-200	0.3
chrIX	YIR016W	AAAACTACGACATAAAACAC	382533	-78	0.22
chrIX	YIR016W	AAACTACGACATAAAACACA	382534	-77	0.23
chrIX	YIR016W	ACGAGACGCCCGTTTGAAGA	382563	-48	0.57
chrIX	YIR016W	CCGTTTGAAGAAGGTAATGT	382572	-39	0.66
chrIX	YIR016W	CTACATTACCTTCTTCAAAC	382549	-36	0.68
chrIX	YIR016W	CCTACATTACCTTCTTCAAA	382550	-35	0.69
chrIX	YIR017C	ATTTAACTATTTATAACCAG	384153	-37	0.52
chrIX	YIR017C	TTTGTCTTCGTAACTACCAC	384159	-17	0.72
chrIX	YIR018C-A	TTTATCTACAGAAAACTCAA	386523	-193	0.22
chrIX	YIR018C-A	TGAGTTTTCTGTAGATAAAA	386549	-193	0.22
chrIX	YIR018C-A	CTTTAACAAGCTCGCTAAAA	386403	-73	0.3
chrIX	YIR018C-A	TTTAGCGAGCTTGTTAAAGT	386429	-73	0.3
chrIX	YIR018W	TGTGTGAACTTGTTGTAATA	384552	-23	0.49
chrIX	YIR019C	ATTAGAACCACAACATGACG	393742	-27	0.22
chrIX	YIR019C	TTAGAACCACAACATGACGA	393743	-28	0.23
chrIX	YIR019C	TATTATCCCTCGTCATGTTG	393727	-38	0.29
chrIX	YIR019C	GCTTTTTATACGTTTATTTT	393787	-72	0.3
chrIX	YIR019C	AGGGATAATAACTGATGAAT	393762	-47	0.33
chrIX	YIR019C	GGGATAATAACTGATGAATA	393763	-48	0.34
chrIX	YIR020C	TTTAGCTTTCTGTCCACCTT	395649	-61	0.2
chrIX	YIR020C	TTCTGTCCACCTTAGGTGTA	395656	-68	0.2
chrIX	YIR020C	TCCACCTTAGGTGTATGGCT	395661	-73	0.2
chrIX	YIR020W-A	TTTTGTCATCCTTTTCTTTG	394688	-189	0.21
chrIX	YIR020W-A	TTTTTGTCATCCTTTTCTTT	394689	-188	0.21
chrIX	YIR020W-A	TTTTTTGTCATCCTTTTCTT	394690	-187	0.21
chrIX	YIR020W-A	ACTGCAAAATTAGGCTTTAC	394734	-143	0.21
chrIX	YIR020W-A	CTTTTCTTTGGGGCTAAGAA	394678	-199	0.23
chrIX	YIR020W-A	ACAAAAAGGACCCACTCGAT	394807	-96	0.24
chrIX	YIR021W	CTTGAAAGTTCGCATTCTTT	397117	-154	0.21
chrIX	YIR021W	AGAATGCGAACTTTCAAGCG	397090	-155	0.22
chrIX	YIR021W	ACAAGCAGCAATGGAAGTAT	397262	-9	0.27
chrIX	YIR021W	GCAGCAATGGAAGTATAGGT	397266	-5	0.31
chrIX	YIR021W-A	GGTTCCTCAAAGTTTCTCAA	398372	-128	0.61
chrIX	YIR022W	AGAAGATACCAGCAGCTTCG	398548	-155	0.37
chrIX	YIR022W	TACCAGCAGCTTCGTGGTCT	398542	-161	0.44
chrIX	YIR022W	ACCAGCAGCTTCGTGGTCTT	398541	-162	0.45
chrIX	YIR022W	TCCCAAGACCACGAAGCTGC	398562	-167	0.51
chrIX	YIR022W	AATATACTACAGAAATATAC	398703	-26	0.52
chrIX	YIR022W	ATACCGGAAAGTAAACCCCA	398719	-10	0.76
chrIX	YIR023C-A	GCGATTTCATTCAAATCACC	402897	-151	0.25
chrIX	YIR023C-A	TATATAGAAATATCTTCTGC	402755	-9	0.27
chrIX	YIR023C-A	TTTCATTCAAATCACCTGGT	402901	-155	0.31
chrIX	YIR023C-A	CTGGTTGGTTCATCATCATA	402916	-170	0.54
chrIX	YIR023C-A	CATATGATGATGAACCAACC	402893	-173	0.57
chrIX	YIR023C-A	TCATATGGACATCACCACTT	402931	-185	0.66
chrIX	YIR023W	GTTCTGCCGCTCGTCTAAAC	399733	-13	0.26
chrIX	YIR023W	TAGACGAGCGGCAGAACGAC	399761	-11	0.28
chrIX	YIR023W	GAATTGTACAATCAGTGTAT	399576	-196	0.74
chrIX	YIR024C	CTTCTCTTCGCCGCTGTTTA	403628	-109	0.27
chrIX	YIR024C	GCGAAGAGAAGACAAAGCAA	403662	-117	0.39
chrIX	YIR024C	AAGCAATGGCAAGAGCGTTG	403676	-131	0.57
chrIX	YIR024C	AGCAATGGCAAGAGCGTTGA	403677	-132	0.58
chrIX	YIR024C	AGAAAGGATCAAAATTCGGC	403723	-178	0.75
chrIX	YIR024C	TATAAGAAAGGATCAAAATT	403719	-174	0.77
chrIX	YIR025W	AAAGACAAGTCATACGTAAA	403503	-120	0.4
chrIX	YIR025W	AGTCATACGTAAAAGGTGTA	403496	-127	0.5
chrIX	YIR025W	GGTGTAAGGAAAAATGTTTA	403482	-141	0.64
chrIX	YIR025W	TAAGAAATGGTCTATTTTTA	403447	-176	0.7
chrIX	YIR025W	GCAAGACAAGTGTTAAGAAA	403460	-163	0.72
chrIX	YIR026C	TCTTTCTGTTATCAAATTCC	405820	188	0.08
chrIX	YIR027C	TCGGGTCTAATGTGGCTCGA	407994	-29	0.32
chrIX	YIR027C	GTATGTGTAATTGAAGATCC	408151	-186	0.33
chrIX	YIR027C	CTCGGGTCTAATGTGGCTCG	407993	-28	0.34
chrIX	YIR027C	ACATTAGACCCGAGAATTGC	407962	-23	0.43
chrIX	YIR027C	TGCAATTCTCGGGTCTAATG	407986	-21	0.46
chrIX	YIR027C	CCGAGAATTGCAGGAAAGAA	407953	-14	0.56
chrIX	YIR028W	ATGAATATAAAAGGTCAAAA	408408	-20	0.31
chrIX	YIR028W	TGAATATAAAAGGTCAAAAA	408407	-21	0.32
chrIX	YIR028W	TACCTCTCTATGCTAATCAT	408242	-186	0.7
chrIX	YIR028W	GTCCAATGATTAGCATAGAG	408262	-192	0.77
chrIX	YIR030C	CTTATCAGCTCAAATTTGAT	412951	-128	0.28
chrIX	YIR030C	CAATCAAATTTGAGCTGATA	412928	-131	0.31
chrIX	YIR030C	ACGAATATTCGAAGAATTTT	412971	-174	0.46
chrIX	YIR030C	AAATTCTTCGAATATTCGTC	412997	-174	0.46
chrIX	YIR030W-A	GTCAATGACGGTGTCCTTGC	412707	-152	0.64
chrIX	YIR030W-A	AGTCAATGACGGTGTCCTTG	412708	-151	0.65
chrIX	YIR030W-A	GTCATTGACTTCGAACTATT	412743	-142	0.75
chrIX	YIR031C	TCATGTATTAGTAATTTCAT	414972	-185	0.53
chrIX	YIR031C	CGTGAAAGTATCACAAAGAT	414812	-25	0.65
chrIX	YIR031C	GATTGGATAGTTTCGTCAAT	414795	-8	0.79
chrIX	YIR032C	TATTTTCAAAAGTAGAATTT	415833	-167	0.28
chrIX	YIR032C	TAACCCTAACAATAAAAGCA	415876	-184	0.36
chrIX	YIR032C	AACCCTAACAATAAAAGCAA	415877	-185	0.36
chrIX	YIR032C	TGCCCTTGCTTTTATTGTTA	415857	-191	0.38
chrIX	YIR032C	ATGCCCTTGCTTTTATTGTT	415858	-192	0.39
chrIX	YIR032C	AGACTGATAAGAAGCATATG	415713	-47	0.41
chrIX	YIR033W	AAAAGAAATACGACATTTCT	415892	-174	0.25
chrIX	YIR033W	AAAGAAATACGACATTTCTA	415891	-175	0.26
chrIX	YIR033W	GCACAATAAGGGGGGGAAGC	416052	-14	0.7
chrIX	YIR033W	TTTAAATGCACAATAAGGGG	416059	-7	0.72
chrIX	YIR033W	CCCCCTTATTGTGCATTTAA	416083	-9	0.72
chrIX	YIR033W	CTTTAAATGCACAATAAGGG	416060	-6	0.73
chrIX	YIR034C	GCTTTTTATATATTTCATCG	420845	-61	0.21
chrIX	YIR034C	AAAAAGCCCATCTTCCCTGA	420807	-49	0.38
chrIX	YIR034C	CCATCTTCCCTGACGGAAAC	420800	-42	0.47
chrIX	YIR034C	CAGTTTCCGTCAGGGAAGAT	420823	-39	0.51
chrIX	YIR034C	CCAGTTTCCGTCAGGGAAGA	420822	-38	0.53
chrIX	YIR034C	CTGACGGAAACTGGTATTTT	420791	-33	0.58
chrIX	YIR035C	ACGAAAAAGATCAAGTGCAA	421849	-52	0.35
chrIX	YIR035C	AATATTGTACCTAAAAAAAA	421823	-26	0.54
chrIX	YIR035C	GAATATTGTACCTAAAAAAA	421824	-27	0.54
chrIX	YIR035C	GTAGTTAGACCCTTTTTTTT	421836	-13	0.61
chrIX	YIR035C	GTCTAACTACAGCGTGTAAC	421801	-4	0.64
chrIX	YIR036C	CAGCTTGGAAGAGAGAGACG	423078	-200	0.66
chrIX	YIR036W-A	AAATGCGGGGATGCTAGAAC	422589	-6	0.27
chrIX	YIR036W-A	CGAACACGACATCAAGCAGT	422541	-54	0.28
chrIX	YIR037W	AACTTATAATCTGTCAAAGA	422869	-185	0.65
chrIX	YIR037W	ACTTATAATCTGTCAAAGAA	422868	-186	0.66
chrIX	YIR037W	AATCTGTCAAAGAAGGGATA	422862	-192	0.72
chrIX	YIR037W	ATCTGTCAAAGAAGGGATAT	422861	-193	0.73
chrIX	YIR037W	TCAAAGAAGGGATATGGGCA	422856	-198	0.77
chrIX	YIR038C	GTGCGATTGTCATAGTAACA	424719	-163	0.2
chrIX	YIR038C	CGATTGTCATAGTAACAAGG	424722	-166	0.25
chrIX	YIR038C	CAACGATCGTTTTATATATA	424590	-34	0.26
chrIX	YIR038C	GATTGTCATAGTAACAAGGA	424723	-167	0.27
chrIX	YIR038C	ATTGTCATAGTAACAAGGAG	424724	-168	0.29
chrIX	YIR038C	AACAAGGAGGGGCTTATCCT	424735	-179	0.49
chrIX	YIR042C	TCTTGTACTGTAATACGTCT	436222	-140	0.29
chrIX	YIR042C	TCTATAAGAAGCTGTTTACT	436263	-181	0.52
chrIX	YIR042C	GTCTATAAGAAGCTGTTTAC	436264	-182	0.53
chrIX	YIR042C	CTTATAGACTCTGCAAATAT	436300	-192	0.57
chrX	YJL001W	GCCAAATCATCAAAAATGAT	434954	-159	0.78
chrX	YJL001W	ACCGATCATTTTTGATGATT	434975	-164	0.8
chrX	YJL001W	GAGCTTGGCACTCTTAAAGG	434924	-189	0.81
chrX	YJL001W	GAAGAGCTTGGCACTCTTAA	434927	-186	0.81
chrX	YJL001W	ATGATCGGTGTTGAAGAGCT	434939	-174	0.82
chrX	YJL002C	ATGCTATAGGAATTGACTCA	434891	-197	0.65
chrX	YJL003W	CGCCAAACGTAACAAGAGAT	432438	-146	0.29
chrX	YJL003W	CGCCTATCTCTTGTTACGTT	432458	-152	0.3
chrX	YJL004C	TTGCTCCATTGTAACACTAT	432364	-164	0.23
chrX	YJL004C	ATAGAAGTGAGATAAAAAAT	432219	-19	0.24
chrX	YJL005W	GCTGGGAAGTATAGTAACAG	425036	-107	0.41
chrX	YJL005W	TGCTTTAGCTCGTTTCGCAA	425108	-9	0.64
chrX	YJL005W	AACAGAGGAGAGAAAGCATA	425051	-92	0.66
chrX	YJL005W	TAGTAAAGATATGCTATTTT	425075	-42	0.8
chrX	YJL005W	TGGTTGTGAACTGCAGCAAG	425055	-62	0.81
chrX	YJL005W	TCGTCATCATCACGATCGAA	426696	1553	0.1
chrX	YJL007C	ATCTTATTTAAGTTTATAGT	423132	-80	0.4
chrX	YJL007C	TCTTGTAGAACTATTTATGC	423169	-117	0.46
chrX	YJL008C	ACTCTTTAATTATCTAAATC	421894	-175	0.3
chrX	YJL008C	TTAATCAATAAAGAAGCTGC	421891	-198	0.62
chrX	YJL010C	GAACGACGCTGAAACCTTCA	419584	-10	0.23
chrX	YJL010C	GAAAGAAATAATTCGAAGGA	417596	1978	0
chrX	YJL010C	AAGAGAAAGAAATAATTCGA	417600	1974	0
chrX	YJL010C	CTTTCTCTTGAGTGCTTTTC	417636	1964	0
chrX	YJL010C	CTTGAGTGCTTTTCTGGCTT	417642	1958	0
chrX	YJL010C	TTTTCTGGCTTTGGCTGTAG	417651	1949	0
chrX	YJL011C	AAATTATACCAAGTAAAAAA	414913	-116	0.33
chrX	YJL011C	GCAATTTTCCTTTTTTTACT	414927	-104	0.33
chrX	YJL011C	TTTTACTTGGTATAATTTTC	414940	-117	0.33
chrX	YJL011C	ATTGAAAAAAATAATTTTTC	414905	-82	0.34
chrX	YJL011C	GTATAATTTTCAGGAATTGA	414949	-126	0.35
chrX	YJL011C	ATTAGCCTTGTTGGCGCAAT	414984	-161	0.45
chrX	YJL012C	TTACAGGCTAACAATCAAAT	413433	-32	0.32
chrX	YJL012C	GCCAATAAAAGAGCATAACA	413411	-10	0.6
chrX	YJL012C	ATAAAAGAGCATAACAAGGC	413407	-6	0.63
chrX	YJL012C	GCCTTGTTATGCTCTTTTAT	413432	-5	0.64
chrX	YJL015C	AGAGAGAACTACCGGTCGTC	407615	-149	0.77
chrX	YJL019W	TTATCAACAAGGTTGTCATG	402776	-31	0.39
chrX	YJL019W	ACAGATAAAAGTCAACAGAG	402803	-4	0.79
chrX	YJL020C	GTGAAACAGTAGCGTCAAGT	402480	-7	0.6
chrX	YJL020W-A	CAAGTTCTAACCCATTTTTT	400935	-6	0.33
chrX	YJL020W-A	CTAAAAAATGGGTTAGAACT	400958	-9	0.33
chrX	YJL020W-A	TAAAAAATGGGTTAGAACTT	400959	-8	0.33
chrX	YJL023C	CAACCTTTGGGCACCTATAT	398571	-160	0.27
chrX	YJL023C	AATCCAATATAGGTGCCCAA	398552	-167	0.33
chrX	YJL023C	TACGGAAATTAATCCAATAT	398562	-177	0.41
chrX	YJL023C	AATATATGAGAGCACTATCA	398611	-200	0.5
chrX	YJL023C	TGCTCTCATATATTATCTTA	398580	-195	0.51
chrX	YJL024C	ATATCAAAAGTAAGCGCAAG	396787	-166	0.2
chrX	YJL024C	AGTAAGCGCAAGTGGTTTAG	396779	-158	0.27
chrX	YJL026C-A	TTCGAAGAAGTTGGTCTTAC	393491	-190	0.31
chrX	YJL026W	TGCGCGTTACCATCATCTTC	392256	-111	0.27
chrX	YJL026W	AAACTCGAAATGAACGAAGC	392188	-179	0.28
chrX	YJL026W	CGTTCATTTCGAGTTTCCAA	392159	-182	0.29
chrX	YJL027C	GCTTTGGAAGGGGTCTCTTT	392407	-103	0.25
chrX	YJL027C	ATCGGCAGCAGCTTTGGAAG	392417	-113	0.28
chrX	YJL027C	CATCGGCAGCAGCTTTGGAA	392418	-114	0.28
chrX	YJL028W	GAACGGAAAACAAAAAAAAA	391254	-32	0.26
chrX	YJL028W	AAAAAGATATCACCACCAAT	391281	-5	0.26
chrX	YJL028W	AGAACGGAAAACAAAAAAAA	391253	-33	0.27
chrX	YJL028W	AAGGGAACAGAAGAAAAAGT	391180	-80	0.3
chrX	YJL028W	GATGAAGGAACATAACAGAA	391237	-49	0.38
chrX	YJL028W	TTCATCTTGAATTCACTAAA	391198	-62	0.42
chrX	YJL030W	TTCAGTATACTAGGTATATG	387488	-138	0.23
chrX	YJL030W	TAGTATAAATTCAGTATACT	387479	-147	0.37
chrX	YJL030W	AATTTATACTATAAAGCAGT	387445	-155	0.46
chrX	YJL030W	ATAAAGCAGTAGGTCAGCAA	387435	-165	0.53
chrX	YJL031C	GTATTGAAAACCACTTCAAA	387639	-127	0.35
chrX	YJL031C	TATTGAAAACCACTTCAAAG	387640	-128	0.36
chrX	YJL031C	GCTATTGGGCCCCTTTGAAG	387627	-141	0.51
chrX	YJL031C	GTGACATTAAATGTGCTATT	387641	-155	0.6
chrX	YJL031C	TGTGACATTAAATGTGCTAT	387642	-156	0.6
chrX	YJL032W	TATTTCTTTGTTCAAATCAT	386240	-94	0.27
chrX	YJL035C	AGATGAATGATGAGTCCTAA	381062	-21	0.38
chrX	YJL035C	GATGAATGATGAGTCCTAAT	381061	-20	0.39
chrX	YJL035C	AGCAAAGTGTAGATCCCATT	381069	-2	0.53
chrX	YJL037W	TTTAATATTGATCTTCATTT	376475	-147	0.69
chrX	YJL037W	GTTTAATATTGATCTTCATT	376476	-146	0.7
chrX	YJL039C	GTAAACTAGTTGAAAGGCAA	373980	-141	0.33
chrX	YJL039C	GTATTGGTAAACTAGTTGAA	373974	-135	0.35
chrX	YJL039C	TAAGTGGCTAAGAAAGGTAT	373958	-119	0.4
chrX	YJL042W	GGTGTTTCACTCGAAGCATC	361098	-56	0.29
chrX	YJL042W	CGTCTATTTTTCTTGGTTGT	362146	1018	0.12
chrX	YJL042W	GCGTCTATTTTTCTTGGTTG	362147	1019	0.12
chrX	YJL042W	CGAAGCGCGTCTATTTTTCT	362153	1025	0.12
chrX	YJL042W	GCAAGTGATTTGGCAGGTTG	362197	1069	0.12
chrX	YJL042W	TGGTGAGCAAGTGATTTGGC	362203	1075	0.14
chrX	YJL047C	TGTCTATGATGCTAAGTAAT	352409	-168	0.82
chrX	YJL047C	GTCTATGATGCTAAGTAATT	352410	-169	0.82
chrX	YJL047C-A	TACAACACCTGTTGTATGTC	349337	-92	0.31
chrX	YJL047C-A	CTCTATCCGGCCTTCTTGGC	349253	-34	0.32
chrX	YJL048C	ACTTATACACTTGCTTACAG	348687	-38	0.32
chrX	YJL048C	TACTTATACACTTGCTTACA	348688	-39	0.32
chrX	YJL048C	ATACTTATACACTTGCTTAC	348689	-40	0.33
chrX	YJL051W	GAACGCATTATCCTTTGAAG	339632	-93	0.27
chrX	YJL051W	CGCATTATCCTTTGAAGAGG	339635	-90	0.3
chrX	YJL051W	ATCAGTATCCACCTCTTCAA	339621	-78	0.45
chrX	YJL051W	GTAAGAAGACAAGTAATCTC	339679	-20	0.57
chrX	YJL051W	TACTAAGAGAGTCTCTATTC	339665	-60	0.61
chrX	YJL051W	AGTAATCTCTGGACTAAAAG	339668	-31	0.62
chrX	YJL052W	TAAGAAATTCATCAAGAACT	338209	-1	0.21
chrX	YJL054W	TGAGCTTCTTTTGAGAACAA	334235	-9	0.58
chrX	YJL054W	CGACGAAGGTCACGCTCACG	334080	-190	0.79
chrX	YJL055W	TAATGCTTCCGTCTCGCCGC	333150	-182	0.76
chrX	YJL056C	AGATCCCTAGAGTAAATCGC	333333	-172	0.3
chrX	YJL056C	ATTGCCTGCGATTTACTCTA	333315	-180	0.4
chrX	YJL056C	GATTGCCTGCGATTTACTCT	333316	-181	0.41
chrX	YJL056C	GGCAATCCAGTACTAAGAAA	333354	-193	0.52
chrX	YJL059W	CGAAGCAGAGGATGACCAGT	325549	607	0.04
chrX	YJL059W	CGACAGGAAAGGGCACCAAC	325542	626	0.05
chrX	YJL059W	TGTGTAAAGGCGACAGGAAA	325552	636	0.08
chrX	YJL059W	TCAACAAATTGACGAAGCAG	325537	595	0.09
chrX	YJL059W	ATGTGTAAAGGCGACAGGAA	325553	637	0.09
chrX	YJL060W	TCAACAACTGTATTTGTATT	322672	-710	0
chrX	YJL060W	TATGTACGCTAAGAAACAAC	322209	-1173	0.01
chrX	YJL060W	ATGTACGCTAAGAAACAACT	322210	-1172	0.01
chrX	YJL060W	ATAAAAAGAGCCAAAACGAA	322055	-1327	0.02
chrX	YJL060W	TAAAAAGAGCCAAAACGAAT	322056	-1326	0.03
chrX	YJL060W	GCTAAGAAACAACTGGGCAA	322216	-1166	0.03
chrX	YJL062W	ATATATACATATACGCAAGT	317065	-181	0.62
chrX	YJL064W	ATCTCGACAATGTTGGGCTT	315128	-33	0.58
chrX	YJL065C	ATCCTGGTTTTTTTAAGGTC	315769	-165	0.53
chrX	YJL065C	TCCTGGTTTTTTTAAGGTCT	315770	-166	0.54
chrX	YJL065C	TCCCAGACCTTAAAAAAACC	315749	-171	0.59
chrX	YJL067W	AAGGAATTTAGTGTCTGTGG	313881	-163	0.76
chrX	YJL067W	GTTAAGGAATTTAGTGTCTG	313884	-160	0.79
chrX	YJL067W	GTTCAATATGAAGGTTGTTA	313900	-144	0.88
chrX	YJL067W	ATTCACATAGTTCAATATGA	313909	-135	0.9
chrX	YJL068C	TGTAAGATATGAGTAAAAAA	314098	-149	0.21
chrX	YJL068C	GAGTGTTGACGAAGACAATT	314113	-190	0.66
chrX	YJL070C	GATTTAGATAACTCTTACAG	310690	-1	0.25
chrX	YJL070C	AATATAAATCCACTCCAAAT	308691	1998	0
chrX	YJL070C	TACATGTAATGCGCAACAGT	308819	1870	0
chrX	YJL070C	CCAAAATTTTGGACAGCACA	308827	1836	0
chrX	YJL070C	GCCAAAATTTTGGACAGCAC	308828	1835	0
chrX	YJL072C	GAAGCTAGGACCGTCAATCT	306109	-197	0.78
chrX	YJL073W	ACTATTACCGTTACTCCAGC	302883	-191	0.83
chrX	YJL074C	GAATAACTTATAAGCAGTTT	303059	-200	0.58
chrX	YJL077C	ACTTGTAGCTTGTACATAGA	295239	-164	0.52
chrX	YJL077C	TTCTATGTACAAGCTACAAG	295263	-162	0.54
chrX	YJL077W-A	GAAAAAAACCCAACGATGTG	294521	-134	0.2
chrX	YJL077W-A	CGTTGTGTTGTGTTAAGCTC	294566	-89	0.2
chrX	YJL077W-A	CCGTTGTGTTGTGTTAAGCT	294567	-88	0.2
chrX	YJL077W-A	CCGAGCTTAACACAACACAA	294589	-92	0.21
chrX	YJL077W-A	GGTATAGGAAACTTGAAGAG	294545	-110	0.22
chrX	YJL077W-A	GTTGTGTTAAGCTCGGGTAT	294560	-95	0.22
chrX	YJL077W-B	ACCACCGTGTTGGTTTTCAT	291854	-155	0.2
chrX	YJL077W-B	AGAAGCTGGAACCACCGTGT	291844	-165	0.3
chrX	YJL077W-B	GTTGAAGGGAAAGAAGAAGC	291830	-179	0.43
chrX	YJL077W-B	GACAAGTGGTTGTAGTTGAA	291816	-193	0.54
chrX	YJL077W-B	AGACAAGTGGTTGTAGTTGA	291815	-194	0.55
chrX	YJL077W-B	CGTACTACAAGAAGCTGTGA	292000	-9	0.58
chrX	YJL079C	AACAGAGGTGGGTTTATATA	291026	-75	0.29
chrX	YJL079C	AAGAATAAATAATACAATTT	290996	-45	0.32
chrX	YJL079C	AGAATAAATAATACAATTTC	290997	-46	0.32
chrX	YJL080C	CAGAACTTCCTTCGAAACAT	289430	-16	0.42
chrX	YJL080C	GCTAATAGCCAATGTTTCGA	289444	-4	0.47
chrX	YJL080C	GGGTATGTAGTTTAATTTGA	287442	1998	0
chrX	YJL080C	TATGTAGTTTAATTTGAAGG	287445	1995	0
chrX	YJL080C	GAGGACATTTCTGAACAAGA	287446	1968	0
chrX	YJL080C	TCGGGTGATATTGTCATATT	288316	1098	0
chrX	YJL083W	TTATAATTGAGAATGAAGAA	278612	-187	0.23
chrX	YJL083W	CTCTTCATCAATTACTAAAA	278750	-23	0.26
chrX	YJL083W	TTAGTAATTGATGAAGAGTG	278777	-22	0.27
chrX	YJL083W	TAGTAATTGATGAAGAGTGC	278778	-21	0.29
chrX	YJL083W	AATTGATGAAGAGTGCGGGA	278782	-17	0.37
chrX	YJL083W	AGTGCGGGATGGCCTATACA	278793	-6	0.56
chrX	YJL084C	TTCTGCTAAATGTCTTTCAT	278295	-165	0.25
chrX	YJL084C	AAATGACAGTGAAGAGTGAT	278355	-199	0.48
chrX	YJL084C	GAAACTCTAGGCAATTCAAT	276164	1966	0
chrX	YJL084C	ATTGAATTGCCTAGAGTTTC	276189	1967	0
chrX	YJL084C	CTTCATTGACCAGAAACTCT	276176	1954	0.03
chrX	YJL084C	AGAGTTTCTGGTCAATGAAG	276201	1955	0.03
chrX	YJL085W	CGAAGCAATTCTCAACAGAA	272598	-184	0.58
chrX	YJL087C	AAAGGTCCATTAAAGTGTTC	272798	-175	0.77
chrX	YJL087C	ATAAAACCAGAACACTTTAA	272782	-185	0.81
chrX	YJL089W	GAAAACAAAGGAGAGGAAAT	265748	-160	0.81
chrX	YJL089W	CGGAAAAGAAAACAAAGGAG	265755	-153	0.83
chrX	YJL090C	GAAAGAAACCTGGCGACAAT	265317	-172	0.3
chrX	YJL090C	TCGTGGTTCCTATTGTCGCC	265303	-184	0.5
chrX	YJL092W	TGATATACAATACGAAGCAG	257025	-171	0.83
chrX	YJL092W	GAAATACGAATACTTGTACA	259040	1818	0
chrX	YJL092W	TACGAATACTTGTACAAGGA	259044	1822	0
chrX	YJL092W	TTTATCTGAAGATTCTGACT	259146	1950	0
chrX	YJL092W	TTCATCTGTTGCTGCTTTAA	259182	1986	0
chrX	YJL092W	GATAAGCTATATGAATTATC	259014	1792	0.01
chrX	YJL093C	CGATTTCTATATATATGACA	256804	-1	0.24
chrX	YJL093C	GCCATATTGAATAACCAAGA	256970	-141	0.75
chrX	YJL093C	ACCATCTTGGTTATTCAATA	256949	-146	0.82
chrX	YJL093C	CAAGATGGTACTGAGTACTC	256985	-156	0.9
chrX	YJL093C	CTGAGTACTCAGTACCATCT	256962	-159	0.92
chrX	YJL095W	AAAAAAAAAATAAAAAAACA	247188	-2	0.63
chrX	YJL095W	TGTTTTTTTATTTTTTTTTT	247163	-1	0.64
chrX	YJL095W	AAAAAAAAATAAAAAAACAA	247189	-1	0.64
chrX	YJL095W	TAGTGTAAAGAACTTTTTAC	248875	1685	0
chrX	YJL095W	AACAAAACTAACATTATCTT	248942	1778	0
chrX	YJL095W	CGCAATCAAAGTCTGTCATA	249054	1890	0
chrX	YJL096W	GTTGTTTCAGTAGGCTGTGA	246429	-7	0.59
chrX	YJL097W	AGTGGAAGATGATACAAATC	243723	-1840	0
chrX	YJL097W	ACCATCAATGGAGGTATTAG	243730	-1807	0
chrX	YJL097W	AACTTCTTCACCATCAATGG	243739	-1798	0
chrX	YJL097W	TCCGCTAATACCTCCATTGA	243751	-1812	0
chrX	YJL097W	TATGAAGGAAATTGTTCCAC	244037	-1500	0
chrX	YJL097W	CATCGTACACTACGTTATGA	244052	-1485	0
chrX	YJL098W	GCTTGTTCTTAGACAAGCTA	241308	-53	0.21
chrX	YJL098W	GCAGTTGCAGATTAAATATC	241489	128	0
chrX	YJL100W	TCGCGCTGAACCAAACTTGG	237085	-126	0.21
chrX	YJL100W	TCGTCGCGCTGAACCAAACT	237082	-129	0.23
chrX	YJL100W	ACATAGAAATGTAGATATAC	237032	-179	0.64
chrX	YJL101C	AAGATGTCCTTTGTCAAGGG	236593	-73	0.22
chrX	YJL101C	AGGGAAGATGTCCTTTGTCA	236589	-69	0.23
chrX	YJL101C	GGGAAGATGTCCTTTGTCAA	236590	-70	0.23
chrX	YJL101C	TCTTCCCTGTTTATAAACGG	236552	-58	0.26
chrX	YJL101C	ACATCTTCCCTGTTTATAAA	236555	-61	0.26
chrX	YJL101C	GTAAGCCGCCGTTTATAAAC	236569	-49	0.28
chrX	YJL102W	TTGATGGAGCATGCATATAA	233212	1966	0
chrX	YJL102W	TTTGATGGAGCATGCATATA	233213	1967	0
chrX	YJL102W	CCATCAAAATCAATAGCGAT	233250	1978	0
chrX	YJL102W	CCAATCGCTATTGATTTTGA	233228	1982	0.01
chrX	YJL102W	ATATGCAAGGCAGTTAGGAA	233036	1790	0.08
chrX	YJL102W	GATATGCAAGGCAGTTAGGA	233037	1791	0.09
chrX	YJL106W	TGCCCAAATATCCAAAGGTT	222177	1609	0.03
chrX	YJL106W	CCGAATGCCCAAATATCCAA	222182	1614	0.03
chrX	YJL106W	CCTTTGGATATTTGGGCATT	222204	1610	0.03
chrX	YJL106W	CTTTGGATATTTGGGCATTC	222205	1611	0.03
chrX	YJL106W	TTCCAAACCTTTGGATATTT	222197	1603	0.04
chrX	YJL106W	TATTTGGGCATTCGGGTGCG	222212	1618	0.04
chrX	YJL107C	GCTACGTTCTCAGATATAGT	220148	-11	0.57
chrX	YJL109C	GGATGGTCTTTTAGCAATCA	215550	1799	0
chrX	YJL109C	GCTTCTATAAAAGTTAGGAC	215568	1755	0
chrX	YJL109C	GAGATGCTTCTATAAAAGTT	215573	1750	0
chrX	YJL109C	CGCAAAGCGCAAATCAAGCA	215617	1732	0
chrX	YJL115W	AATAACTCCAAACAGGTAAG	196216	-8	0.27
chrX	YJL116C	CGAAACTAAGCGCCGATTAT	195182	-123	0.29
chrX	YJL118W	AGCCATCACTGTTTTTTTCG	191622	0	0.24
chrX	YJL119C	GGGCTTCTTCAGAAAGCGAG	192253	-30	0.26
chrX	YJL119C	AGAAAGCGAGAGGTCGTACC	192243	-20	0.38
chrX	YJL119C	GAAAGCGAGAGGTCGTACCA	192242	-19	0.39
chrX	YJL119C	TCGTACCAGGGATGATGTTG	192230	-7	0.52
chrX	YJL119C	CGTACCAGGGATGATGTTGC	192229	-6	0.53
chrX	YJL120W	ATTGACGATACTGCATCCCA	190188	-148	0.26
chrX	YJL120W	CATTGACGATACTGCATCCC	190187	-149	0.27
chrX	YJL120W	ATCGTCAATGACACTCCATA	190152	-158	0.36
chrX	YJL120W	CTTTGGTTAAGGAAGCCTTA	190159	-177	0.54
chrX	YJL120W	GAGTTCTTTGACTTTGGTTA	190148	-188	0.61
chrX	YJL120W	AAAGAAGAGTTCTTTGACTT	190142	-194	0.63
chrX	YJL121C	TCAGATTTTTGTATATGTAT	191256	-167	0.32
chrX	YJL121C	ATTTGCTAATTCCAAGAGCG	191108	-19	0.34
chrX	YJL121C	TCGCTCTTGGAATTAGCAAA	191132	-17	0.37
chrX	YJL121C	ATTACTTTCCCAGCTCGACT	191300	-185	0.42
chrX	YJL121C	ACAGCTATCCAAGTCGAGCT	191286	-197	0.44
chrX	YJL121C	AACAGCTATCCAAGTCGAGC	191287	-198	0.44
chrX	YJL123C	TTAAAAACATACATACTACC	189446	-11	0.65
chrX	YJL123C	TAAAAACATACATACTACCA	189445	-10	0.67
chrX	YJL124C	CTTCCCCTAGATTGAAATAC	187844	-15	0.26
chrX	YJL124C	AGGGGAAGCCTGTATGACCA	187807	-4	0.39
chrX	YJL124C	GGGGAAGCCTGTATGACCAA	187806	-3	0.4
chrX	YJL124C	AAGTGTATCAAAGACCCATA	188019	-190	0.55
chrX	YJL125C	AAGATCGGGGTGGGACTATC	186705	0	0.25
chrX	YJL126W	TGCGGTGTTATATTTTATGA	184477	-4	0.68
chrX	YJL127C-B	GCAGCAAAATCAGTCACTCA	181805	-10	0.28
chrX	YJL127W-A	GGGGATGTTATTTCAAGCAC	177831	-172	0.2
chrX	YJL127W-A	CACCGGCAAGTGAAGCGATG	177814	-189	0.24
chrX	YJL127W-A	GTCCACATCGCTTCACTTGC	177834	-195	0.25
chrX	YJL128C	TTGAATAAACTTTACTTCAA	180334	-23	0.21
chrX	YJL128C	TGAATAAACTTTACTTCAAA	180333	-22	0.22
chrX	YJL128C	AATAGAGGATGAAAAAGAAA	180506	-169	0.28
chrX	YJL128C	AACTTTACTTCAAAGGGATC	180327	-16	0.32
chrX	YJL128C	AAAAGGTAAATGCAGATGAA	180523	-186	0.53
chrX	YJL129C	TTGAGAGTAGATGTGGAGTC	177583	-3	0.21
chrX	YJL129C	ATTAAGAGAAGGCTTTCTAC	175832	1748	0
chrX	YJL129C	TACGGCAACAAATTAAGAGA	175843	1737	0
chrX	YJL129C	TTCCTAAAGCGCGGCGAATA	175861	1719	0
chrX	YJL129C	TGAAACATTTTCCTAAAGCG	175870	1710	0
chrX	YJL129C	TGCCGTATTCGCCGCGCTTT	175881	1725	0
chrX	YJL132W	TGTTTCTAACTAACTAACCA	161866	-13	0.2
chrX	YJL132W	GAGGGAAAGAGCTCAAGCTT	161685	-194	0.23
chrX	YJL132W	AGGGAAAGAGCTCAAGCTTT	161684	-195	0.24
chrX	YJL132W	AGTTAGAAACATGTATTCAG	161900	-5	0.31
chrX	YJL132W	GTTAGAAACATGTATTCAGA	161901	-4	0.32
chrX	YJL132W	AAAATTTCGAGAAGACAACA	162970	1065	0.1
chrX	YJL133C-A	TTTCTCTCTGCACCAGGAAG	160000	-111	0.3
chrX	YJL133C-A	TGAAACTTTCTCTCTGCACC	159994	-105	0.35
chrX	YJL133C-A	GAATAAACCGAAAGTAATGT	159938	-75	0.47
chrX	YJL133C-A	AATAAACCGAAAGTAATGTA	159937	-74	0.48
chrX	YJL133C-A	ACATCTCCCTACATTACTTT	159953	-64	0.5
chrX	YJL133C-A	GTGCGTAATCATTAAAACAA	159914	-25	0.57
chrX	YJL133W	TACGATCCCAAGATAAAATA	160506	-23	0.34
chrX	YJL133W	CAACTTCCTTATTTTATCTT	160522	-33	0.46
chrX	YJL133W	AATTACTTTTGTCAATTGTA	160439	-90	0.47
chrX	YJL133W	ACAACTTCCTTATTTTATCT	160521	-34	0.47
chrX	YJL133W	AAATTACTTTTGTCAATTGT	160440	-89	0.48
chrX	YJL133W	AATAAGGAAGTTGTTGAAAG	160490	-39	0.51
chrX	YJL134W	ATAAAGGCAGTAGTTCAATT	157980	-150	0.29
chrX	YJL134W	TACATACAACCATCACGTAG	158133	-23	0.38
chrX	YJL134W	GAAGAATTTCCTCTACGTGA	158120	-10	0.6
chrX	YJL135W	TTCACTCCTATATAGAAACA	157678	-185	0.33
chrX	YJL136C	GTTAACGAATTTGACTTTAA	157327	-53	0.24
chrX	YJL136C	TTAACGAATTTGACTTTAAA	157326	-52	0.25
chrX	YJL136C	TAACGAATTTGACTTTAAAG	157325	-51	0.27
chrX	YJL136W-A	TGAATACAGCAATGTACAGA	156111	-44	0.21
chrX	YJL136W-A	TGTACAGATGGCAACTTTCT	156123	-32	0.3
chrX	YJL136W-A	CTAATTAAAGCTATTTCCTG	155959	-196	0.5
chrX	YJL136W-A	TTTTTCAATTAGCAGGCATA	156006	-149	0.52
chrX	YJL140W	CCTAAAAAGGATTTAGGATT	150716	-138	0.27
chrX	YJL140W	CCAAATCCTAAATCCTTTTT	150738	-142	0.32
chrX	YJL141C	ACAATTGGTGGGCCATTACT	150521	-20	0.28
chrX	YJL141C	AACAATTGGTGGGCCATTAC	150522	-21	0.28
chrX	YJL141C	CAATTGGTGGGCCATTACTG	150520	-19	0.29
chrX	YJL141C	AATTGGTGGGCCATTACTGG	150519	-18	0.3
chrX	YJL141C	TTGTGTAATACCCCCAGTAA	150531	-4	0.4
chrX	YJL144W	CGCAGATAAAGGTATTTACA	146315	-24	0.28
chrX	YJL144W	GCAGATAAAGGTATTTACAA	146316	-23	0.28
chrX	YJL145W	CTAAGTAGGAAAAAAAAAAG	145096	-16	0.34
chrX	YJL145W	TTACGATTGGGATTCTAAGT	145110	-2	0.54
chrX	YJL146W	AAAGCACAATATACTGCTAT	142986	-167	0.65
chrX	YJL146W	CTAATCTAACTTACTATGTA	142985	-194	0.82
chrX	YJL147C	TTCATTGAGGGGAAAAATGT	142801	-140	0.21
chrX	YJL149W	GACGTCCTGGATATTTTGCA	137319	-20	0.2
chrX	YJL149W	AACACTGTGTATAGACGTCC	137332	-7	0.36
chrX	YJL150W	ATAAGATTTATAAATGTTGT	137071	-38	0.65
chrX	YJL150W	TAAGATTTATAAATGTTGTA	137072	-37	0.66
chrX	YJL150W	GTAAACGTTCAGTAATATAC	137100	-9	0.72
chrX	YJL152W	GGTTCAGCTGGCTGAGCATG	134997	-150	0.21
chrX	YJL152W	CCGCAGAATACTTTTGTTCC	135023	-124	0.22
chrX	YJL153C	CTTTTTCACTGGAAAAAAAA	135964	-14	0.29
chrX	YJL153C	CATTGTTACTTCTTTTTCAC	135953	-3	0.32
chrX	YJL153C	GAATGAAACAGAATAAATCA	135986	-36	0.33
chrX	YJL153C	TCAAGGATAAAACTAACATT	136003	-53	0.36
chrX	YJL153C	TAACATTGCCGCCAACGCAG	136089	-139	0.36
chrX	YJL154C	AGAGTCCGAGCATTTATTTT	132780	1227	0
chrX	YJL154C	CAGAACCAAAAATAAATGCT	132797	1236	0
chrX	YJL154C	TGGTCTTTCATGATTCAATA	132974	1059	0.11
chrX	YJL154C	AACTGTTGTAATGATAGATC	132954	1079	0.14
chrX	YJL154C	GGACGTGTTTGGTACGTTCT	132984	1023	0.16
chrX	YJL154C	TGGACGTGTTTGGTACGTTC	132985	1022	0.16
chrX	YJL155C	TATTTTCAACTAAGATATCA	130951	-193	0.34
chrX	YJL155C	CATCAGGTAAAGTATCATTT	130765	-7	0.44
chrX	YJL155C	TAAAGTATCATTTTGGCCAG	130758	0	0.54
chrX	YJL155C	TTGCAATTGATCAGCTAGAA	131966	-1182	0
chrX	YJL155C	TTCATATGATTTTTTCTCAC	131910	-1152	0.02
chrX	YJL155C	GGAAATTTCAAATATTGGTG	131673	-915	0.08
chrX	YJL156C	AACGGGAGCCTCTTCTAGTA	128685	333	0.06
chrX	YJL156C	TGATGTGGCCATACTAGAAG	128699	345	0.06
chrX	YJL156C	GTGACTACGCATTTCTGATG	128684	360	0.11
chrX	YJL156C	GAAATGCGTAGTCACAGTAG	128654	364	0.14
chrX	YJL156C	GGAAGAATGACTTACGGAAC	128702	316	0.16
chrX	YJL156C	AGGAAGAATGACTTACGGAA	128703	315	0.17
chrX	YJL159W	GAAAAATTTATTAGCTTGAA	120302	-106	0.2
chrX	YJL159W	AATTTATTAGCTTGAATGGT	120306	-102	0.2
chrX	YJL159W	AGCGGCGGTAGTCTTAGCAG	120849	467	0.08
chrX	YJL159W	GATTTGAGAAACGGCAGCGG	120864	482	0.08
chrX	YJL159W	ACTGATTTGAGAAACGGCAG	120867	485	0.08
chrX	YJL159W	GCCGTTTCTCAAATCAGTGA	120894	486	0.09
chrX	YJL161W	CAGTCCACCATTCAGACCTC	117063	-176	0.23
chrX	YJL161W	GAATGGTGGACTGCGAATAT	117031	-182	0.29
chrX	YJL161W	GACTGCGAATATCGGAAGAT	117023	-190	0.35
chrX	YJL162C	CAGTCTATATTGAACATTCC	115700	-9	0.21
chrX	YJL162C	GTGTGATATTATATTTTAAT	115875	-184	0.22
chrX	YJL162C	ATTATATTTTAATAGGATAA	115882	-191	0.26
chrX	YJL164C	GATTCAACATAGTGTTGTTG	111537	-172	0.3
chrX	YJL164C	ATGTCATAAGCAAAGTCGTT	111582	-191	0.56
chrX	YJL164C	AAGCAAAGTCGTTAGGACAC	111589	-198	0.62
chrX	YJL165C	TGTGGATAGTGGCGATGAAA	108477	1136	0.01
chrX	YJL165C	GCTGACGCTTCTGTAAACAG	108452	1161	0.05
chrX	YJL165C	AACAATAAAAATGTGGATAG	108488	1125	0.06
chrX	YJL165C	TCTGTAAACAGCGGCGATGA	108443	1170	0.09
chrX	YJL165C	TATTACAAACAATAAAAATG	108495	1118	0.12
chrX	YJL165C	CTTAGAAGGAGAAACAGTCT	108806	807	0.12
chrX	YJL167W	CGAAGTCAGCTTCTTCTCGT	104819	-152	0.59
chrX	YJL168C	ACAGTGTGAGGTATTCTAAG	104716	-182	0.22
chrX	YJL168C	ATCAGAACGTAAGGTCACGT	104523	-15	0.23
chrX	YJL168C	TCACGTTGGCAGCTTTTCAA	104509	-1	0.33
chrX	YJL168C	CACGTTGGCAGCTTTTCAAA	104508	0	0.34
chrX	YJL169W	AATATACGGGGAACATATAA	101861	-198	0.22
chrX	YJL169W	ATATACGGGGAACATATAAA	101860	-199	0.23
chrX	YJL170C	ATTTAAATATCCGCATTAGT	102063	-189	0.28
chrX	YJL170C	TATTTAAATATCCGCATTAG	102064	-190	0.28
chrX	YJL171C	CACTTGAGTATGTTCTATTA	100944	-5	0.33
chrX	YJL171C	GCTTTAACGAAGATGCAAAA	99762	1151	0.18
chrX	YJL171C	TCGACCACCTCGAAGTCGAA	99789	1124	0.18
chrX	YJL171C	AGCAACACCATTCGACTTCG	99804	1135	0.18
chrX	YJL171C	AACACCATTCGACTTCGAGG	99807	1132	0.18
chrX	YJL171C	TTCGACTTCGAGGTGGTCGA	99814	1125	0.18
chrX	YJL172W	AATGGGAAGAGACGTATTTG	97659	-37	0.45
chrX	YJL172W	CAATGGGAAGAGACGTATTT	97660	-36	0.47
chrX	YJL172W	ACAATGGGAAGAGACGTATT	97661	-35	0.49
chrX	YJL172W	GTTCTGAGCATTGAGCATTT	97505	-191	0.52
chrX	YJL172W	TGCAGGATTAGTTTTACAAT	97676	-20	0.68
chrX	YJL172W	ATGCAGGATTAGTTTTACAA	97677	-19	0.69
chrX	YJL173C	AAAGAACGAAGGCATTATAT	96674	-124	0.28
chrX	YJL173C	AAGAACGAAGGCATTATATA	96675	-125	0.3
chrX	YJL173C	ACCAGTAACACAAGTAAAAA	96526	-2	0.38
chrX	YJL173C	ACTTGTCATGATTCCAACCA	96700	-150	0.59
chrX	YJL173C	TCATGATTCCAACCATGGCA	96705	-155	0.63
chrX	YJL174W	CCGTGGTTACGATGGAATAA	94809	-155	0.22
chrX	YJL174W	TTATTCCATCGTAACCACGG	94834	-156	0.23
chrX	YJL174W	CCATTATTCCATCGTAACCA	94831	-159	0.25
chrX	YJL174W	TGGTCAATACGCAGTTTAGA	94789	-175	0.35
chrX	YJL176C	GAATAACGAGGCCGGACGTT	94666	-86	0.22
chrX	YJL176C	GGCATCACGAATAACGAGGC	94674	-94	0.34
chrX	YJL176C	AGTAGGCATCACGAATAACG	94678	-98	0.4
chrX	YJL176C	TATTCGTGATGCCTACTTAA	94706	-100	0.43
chrX	YJL176C	CATTGGCCATCCTGAATTGT	94785	-179	0.46
chrX	YJL176C	TCAAACTAAAATAACATCAT	94768	-162	0.56
chrX	YJL177W	TGTTTTATTGACTTTTGTCT	90750	-28	0.24
chrX	YJL177W	AATAAAACAAAAATAATGCA	90714	-38	0.31
chrX	YJL177W	CAATAAAACAAAAATAATGC	90715	-37	0.31
chrX	YJL179W	AAGCATCCCTTCCTTAATGA	88554	-189	0.74
chrX	YJL181W	AAATAAAGAACAATTACGAA	85605	-46	0.5
chrX	YJL181W	GAACGGTGAAGCTGCTATTT	85622	-29	0.64
chrX	YJL181W	TTTGGTTATTATACCCTTCC	85640	-11	0.74
chrX	YJL182C	AGGAAATGTACGATAGAGGG	85979	-187	0.34
chrX	YJL182C	CTTAGGGATCTTGGAACGAC	85892	-100	0.36
chrX	YJL183W	CGGTGACGAAGATGCTGTTT	83820	-196	0.41
chrX	YJL184W	TCTTCCTGTTTCCAGTGTTA	83298	-122	0.24
chrX	YJL184W	ATATTTATTTAGCTCTAACT	83384	-10	0.57
chrX	YJL185C	TATACTTACGAATGTCGACA	83036	-10	0.26
chrX	YJL185C	CGAATGTCGACAAGGAGCAA	83028	-2	0.39
chrX	YJL186W	GGAAATTTTTATTTTACGAC	80112	-27	0.38
chrX	YJL186W	CTGGTTCCTAGCACAACAAG	80131	-8	0.64
chrX	YJL187C	ACAACCTTTACTTAATACAC	79446	-78	0.25
chrX	YJL187C	TTAAGTAAAGGTTGTCCAAG	79416	-74	0.29
chrX	YJL187C	ACATACAAAAAAGAGCCTCT	79423	-55	0.46
chrX	YJL187C	GCAGTTAGTCCAATAAAAAA	79344	-2	0.63
chrX	YJL188C	ATATATATAATATAATTTAA	76599	-49	0.23
chrX	YJL190C	TATTCAATTCTTAAATTGTA	75365	-60	0.38
chrX	YJL190C	TAAAAAATACTAGAACTGAA	75353	-22	0.41
chrX	YJL190C	TAAATTGTAAGGTTTTTTAA	75354	-49	0.42
chrX	YJL192C	TTTACTTTGATGATATTTAA	73468	-2	0.56
chrX	YJL193W	ATGAAGGAACTCGAAGAAAA	71357	-16	0.29
chrX	YJL193W	TGAAGGAACTCGAAGAAAAA	71358	-15	0.3
chrX	YJL193W	GAAGGAACTCGAAGAAAAAG	71359	-14	0.31
chrX	YJL193W	ATGATTGTTAGGGGGAGGTG	71185	-188	0.78
chrX	YJL193W	GATGATTGTTAGGGGGAGGT	71184	-189	0.79
chrX	YJL193W	GGATGATTGTTAGGGGGAGG	71183	-190	0.8
chrX	YJL194W	TTTTTTCATTTATATAGTAG	69258	-55	0.5
chrX	YJL194W	ATTCTCTGGAAGAACAATTT	69284	-29	0.52
chrX	YJL194W	TATAGTAGAGGTATATTCTC	69270	-43	0.56
chrX	YJL195C	AAATCTATGAGTTAGAAAAG	70387	-148	0.29
chrX	YJL195C	TTTCTGCTTTCACCAACAAG	70410	-171	0.42
chrX	YJL195C	GAGTTCAATGATCCTCTTGT	70400	-187	0.5
chrX	YJL196C	ACTAACTGATATGAATATTA	68835	-43	0.41
chrX	YJL196C	ACTGATATGAATATTAAGGT	68831	-39	0.48
chrX	YJL196C	AGGATACCTTATCAATTTTA	68811	-19	0.71
chrX	YJL196C	CAAGTTCCTTAAAATTGATA	68827	-9	0.74
chrX	YJL198W	CTGTTCACTTCGATGTCATC	60791	-16	0.26
chrX	YJL199C	CAAAGGTAATAACAGTGAAC	60298	-124	0.22
chrX	YJL199C	CCAAAGGTAATAACAGTGAA	60299	-125	0.23
chrX	YJL199C	TTATTACCTTTGGCACGTAA	60331	-131	0.3
chrX	YJL199C	TATTACCTTTGGCACGTAAA	60332	-132	0.31
chrX	YJL199C	ACCTTTGGCACGTAAAGGGC	60336	-136	0.36
chrX	YJL199C	GCCGGCCCTTTACGTGCCAA	60315	-141	0.42
chrX	YJL200C	AAAGTTTTAGCAAATGCATG	57468	1355	0.07
chrX	YJL200C	TAGACCATGGACCGTGATAG	56824	1999	0.08
chrX	YJL200C	GCATGCATTTGCTAAAACTT	57492	1357	0.08
chrX	YJL200C	AAACTTTGGCACCATTTTCT	57506	1343	0.08
chrX	YJL200C	GGAAATCAGACGGTAGACCA	56837	1986	0.09
chrX	YJL202C	TCGCCAATTTCATCAGATGC	54475	-171	0.36
chrX	YJL202C	AACGTTGATATCTATCATCC	54374	-70	0.41
chrX	YJL202C	TTGCCAGCATCTGATGAAAT	54494	-164	0.44
chrX	YJL202C	TATTCAGTTGATCCTAACTC	54440	-110	0.8
chrX	YJL202C	TAAATTGCGTGACCAGAGTT	54430	-126	0.81
chrX	YJL203W	AAAGAAAACAAAAGCTTTTG	53163	-126	0.24
chrX	YJL203W	CAAAAGCTTTTGTTTTCTTT	53188	-127	0.25
chrX	YJL203W	ACAAAAGCTTTTGAGGAAAT	53156	-133	0.31
chrX	YJL203W	TTTTGAGGAAATCGGTAAAA	53148	-141	0.39
chrX	YJL203W	AGATAAATATGAGGCAATAT	53117	-198	0.55
chrX	YJL203W	GGCAATATTGGTTACAATCT	53129	-186	0.58
chrX	YJL204C	ATAATTTGCAGTTGTATAAA	53344	-154	0.64
chrX	YJL204C	AGAAGATACCCAGCTGAAAG	53371	-181	0.75
chrX	YJL204C	TCTTTCAGCTGGGTATCTTC	53347	-183	0.76
chrX	YJL204C	TTTAATGTCCTCTTTCAGCT	53357	-193	0.77
chrX	YJL204C	TTTTAATGTCCTCTTTCAGC	53358	-194	0.77
chrX	YJL205C	ACACAAGATCATCGATAACA	50440	-1	0.27
chrX	YJL205C	TTAATTATATTACTCTATAT	50592	-153	0.29
chrX	YJL205C	TGCAGCAATCTCGTATGCCT	50659	-194	0.31
chrX	YJL205C	TAATATAATTAATCATTGAT	50625	-160	0.39
chrX	YJL206C	ATGTGTACGAAAGGAAAATG	50199	-127	0.28
chrX	YJL206C	TATGTGTACGAAAGGAAAAT	50200	-128	0.29
chrX	YJL206C	CTATGTGTACGAAAGGAAAA	50201	-129	0.3
chrX	YJL206C	TCAGCTACTATGTGTACGAA	50208	-136	0.37
chrX	YJL206C	TCTGCAATAGAGACCAGCTT	50290	-192	0.43
chrX	YJL206C	ATCTGCAATAGAGACCAGCT	50289	-191	0.44
chrX	YJL210W	TTGCATCAAAGGCCAAGACA	36723	-131	0.2
chrX	YJL210W	TGGCCTTTGATGCAACGTCT	36753	-127	0.22
chrX	YJL210W	CTTCCGAGACGTTGCATCAA	36734	-120	0.24
chrX	YJL210W	CGGAAGTTAGTATCGATCCG	36773	-107	0.28
chrX	YJL210W	GTTAGTATCGATCCGAGGAG	36778	-102	0.29
chrX	YJL210W	TATCGATCCGAGGAGTGGAA	36783	-97	0.31
chrX	YJL211C	GGCCCTTTAGTACACTGGTG	37718	-2	0.24
chrX	YJL212C	GACTATATATGGACAATCAT	36329	-61	0.23
chrX	YJL212C	GTAAAAAGTTTTCGACTGTG	36290	-22	0.27
chrX	YJL212C	CATCGGAAGCTGTGTATTCT	36312	-44	0.28
chrX	YJL212C	TTAACGTTGGTGTCCAGGAA	34411	1857	0.06
chrX	YJL212C	CATGGTTAACGTTGGTGTCC	34416	1852	0.06
chrX	YJL212C	TGGATGATGCATAATATCGA	34391	1877	0.07
chrX	YJL215C	TCGGCAATTAATTTCTACTA	28376	-16	0.39
chrX	YJL215C	TACCTTGGAAATCTGAATCC	28512	-152	0.43
chrX	YJL215C	ACCTTGGAAATCTGAATCCT	28513	-153	0.43
chrX	YJL215C	TTAATTGCCGAAGTAATAAA	28342	-8	0.45
chrX	YJL215C	ACCCAGGATTCAGATTTCCA	28492	-158	0.46
chrX	YJL216C	ATCAATTACCGTAGCGGTAA	26240	-127	0.65
chrX	YJL217W	AGATAAATTACCAAACACAA	23136	-3	0.45
chrX	YJL217W	TGGTAATTTATCTTGTTTGA	23104	-9	0.49
chrX	YJL217W	CCTATACGCACAGATTTCCT	23057	-82	0.57
chrX	YJL217W	TTGATGGAGAAGCCGTCACT	23088	-25	0.58
chrX	YJL217W	CCTAGGAAATCTGTGCGTAT	23035	-78	0.61
chrX	YJL217W	CTTGGACTTTTGTTAATATT	23070	-43	0.67
chrX	YJR001W	TTGTTATACACAACGCGTCT	436587	-156	0.29
chrX	YJR001W	AAATACCAGTTTAGTTGTTG	436543	-174	0.39
chrX	YJR001W	AGCATCCACAACAACTAAAC	436560	-183	0.42
chrX	YJR001W	TGTGGATGCTTATTCTATTT	436525	-192	0.44
chrX	YJR001W	GATGCTTATTCTATTTAGGA	436521	-196	0.45
chrX	YJR004C	TATTCCCAAAAACGTTACAA	445063	-180	0.25
chrX	YJR004C	ATATAAGGAAGATATGAGAA	444942	-33	0.27
chrX	YJR004C	CATATTTATAGTATGCTAAA	444996	-87	0.32
chrX	YJR004C	ACGATTACTAGAATAAATAG	444965	-56	0.37
chrX	YJR005C-A	AAGTGCTTAGATTGGAAAAA	448898	-104	0.22
chrX	YJR005C-A	AGTGCTTAGATTGGAAAAAA	448899	-105	0.22
chrX	YJR005C-A	ATCTGTCGTTCAATGCTTTG	448963	-169	0.56
chrX	YJR005C-A	TCTGTCGTTCAATGCTTTGT	448964	-170	0.56
chrX	YJR005W	AGTAGATTAATTCTGTTTCC	445843	-30	0.35
chrX	YJR005W	AATTAATCTACTGCACAAGA	445876	-23	0.42
chrX	YJR005W	ATTAATCTACTGCACAAGAA	445877	-22	0.43
chrX	YJR005W	AGGTAAGTGATATGCATGAA	445673	-200	0.47
chrX	YJR006W	TCCTGCAAAAATGGAAGTGA	449198	-9	0.29
chrX	YJR006W	CCTGCAAAAATGGAAGTGAA	449199	-8	0.31
chrX	YJR006W	CCCTTCACTTCCATTTTTGC	449177	-4	0.35
chrX	YJR006W	AAAATGGAAGTGAAGGGCAA	449205	-2	0.38
chrX	YJR007W	ATGACCTAGGAAATAAACAA	450900	-11	0.55
chrX	YJR011C	TTGCGTTTAAAAGAATACAA	459650	-192	0.25
chrX	YJR011C	AGACTGTGAAATTAATAAAA	459576	-92	0.33
chrX	YJR011C	GTGAAATTAATAAAAAGGAA	459581	-97	0.4
chrX	YJR011C	AACATTATGCAGACAAAAGA	459638	-154	0.59
chrX	YJR012C	TATTTTGGATGGTTTCATTT	460629	-171	0.36
chrX	YJR012C	TTATTTTGGATGGTTTCATT	460628	-170	0.38
chrX	YJR012C	GCTGCTAAATATGTATACGA	460536	-78	0.39
chrX	YJR012C	AACCATCCAAAATAATGATT	460598	-166	0.42
chrX	YJR013W	CGAACATAACGAGTCAAGCA	460190	-139	0.37
chrX	YJR013W	AACGAGTCAAGCATGGCAGC	460183	-146	0.47
chrX	YJR013W	GAGTCAAGCATGGCAGCAGG	460180	-149	0.51
chrX	YJR013W	ACTTAGTTATGAAGAGTTGC	460154	-175	0.73
chrX	YJR015W	AGTTGTGTTTTGTACGCCTA	462672	-20	0.26
chrX	YJR015W	TAGTAGAAAACTAAAACAGA	464227	1509	0
chrX	YJR015W	CTAGCATACTTGCCAACAAA	464185	1493	0.06
chrX	YJR015W	TGACGTGACAAGACGCAAGA	464131	1413	0.12
chrX	YJR015W	GACGTGACAAGACGCAAGAT	464132	1414	0.12
chrX	YJR015W	TGACAAGACGCAAGATGGGT	464136	1418	0.12
chrX	YJR016C	GCGCCTGTAATCTTTAGTAA	466250	-40	0.33
chrX	YJR016C	AATCCGTTACTAAAGATTAC	466269	-33	0.37
chrX	YJR018W	GAGGGAATAAGAACATAAAA	466496	-93	0.27
chrX	YJR018W	AATAAGAACATAAAAAGGTG	466501	-88	0.31
chrX	YJR018W	AAGAACATAAAAAGGTGAGG	466504	-85	0.34
chrX	YJR018W	ATCAAGCGGGTAGGTTAGGT	466516	-47	0.54
chrX	YJR018W	TGTGATCAAGCGGGTAGGTT	466520	-43	0.55
chrX	YJR018W	GTTCATGTGATCAAGCGGGT	466525	-38	0.56
chrX	YJR019C	ACTGAATTGAAACCCTTTTC	468346	-38	0.31
chrX	YJR019C	AACAAACAAGCGTTGCTTAT	468457	-175	0.45
chrX	YJR019C	AGCAACGCTTGTTTGTTGAT	468485	-177	0.47
chrX	YJR019C	GCAACGCTTGTTTGTTGATT	468486	-178	0.48
chrX	YJR019C	TTATCTTGTCTTGCTCATGG	468321	-13	0.64
chrX	YJR019C	GTCTTATCTTGTCTTGCTCA	468318	-10	0.66
chrX	YJR021C	GATAGTGTGTTCTTCTTGTA	469754	-153	0.45
chrX	YJR021C	GTCTTTCAAGGTGGCTGACA	469782	-181	0.65
chrX	YJR021C	ATTTAAGTAGTCTTTCAAGG	469791	-190	0.67
chrX	YJR021C	TTTATTTAAGTAGTCTTTCA	469794	-193	0.68
chrX	YJR022W	TGTAGAAACATTTAGTAAAA	469576	-168	0.78
chrX	YJR022W	TTTAGTAAAATGGTCGCTAG	469566	-178	0.82
chrX	YJR023C	CCCCATTTGGTACATCTTTA	470312	-67	0.21
chrX	YJR023C	CCATAAAGATGTACCAAATG	470290	-71	0.22
chrX	YJR023C	GCCATAAAGATGTACCAAAT	470291	-72	0.23
chrX	YJR023C	GGCCATAAAGATGTACCAAA	470292	-73	0.23
chrX	YJR023C	CATCGATTATTTGATGGAGC	470313	-94	0.24
chrX	YJR023C	CGAAGCCATCGATTATTTGA	470319	-100	0.24
chrX	YJR024C	TCTAATACTTAATTAGATTG	471152	-154	0.61
chrX	YJR024C	CTAATACTTAATTAGATTGA	471153	-155	0.62
chrX	YJR024C	CGTAGTTTAACGTCTTGCAA	471180	-182	0.73
chrX	YJR025C	GCTGCCTTTGTGACGGCGTC	471802	-137	0.43
chrX	YJR025C	GTGAGTCACTGAAACATATT	471772	-107	0.47
chrX	YJR025C	TTATCCTGACGCCGTCACAA	471820	-129	0.48
chrX	YJR031C	GGGATCTTGAATCATCGCGT	491073	-190	0.59
chrX	YJR031C	TTTAACAATGAAGTTTTTTT	489015	1894	0
chrX	YJR031C	CGTTTAAATAAGAAAACCAT	489032	1851	0
chrX	YJR031C	ATCACAAAGTAATAGACCGA	489038	1871	0
chrX	YJR031C	TCAATCTGTTGAGATTCCCC	488913	1996	0.06
chrX	YJR032W	GTTAAGTTAATTCGCAACTT	490855	-190	0.86
chrX	YJR033C	TTATTTATGTATATATTTAC	497027	-9	0.45
chrX	YJR034W	AAACAAACGTGCACACGCAA	496460	-135	0.3
chrX	YJR034W	ATGTCATTGAACTTTCTTCC	496429	-166	0.46
chrX	YJR034W	GGGGTAGCATTGGGGCGTCC	496433	-188	0.54
chrX	YJR034W	AGCTGTCTGAGGGGTAGCAT	496423	-198	0.56
chrX	YJR034W	GCTGTCTGAGGGGTAGCATT	496424	-197	0.56
chrX	YJR034W	CTGTCTGAGGGGTAGCATTG	496425	-196	0.56
chrX	YJR035W	CTTGACAACCTGCATTTTTC	499303	1972	0.15
chrX	YJR035W	TCAAGCAATTATTATTACTG	499343	1986	0.15
chrX	YJR035W	TTCACACGACGTAACAGGTA	499041	1710	0.17
chrX	YJR035W	TGCATTTTTCCGGATCTTTT	499293	1962	0.17
chrX	YJR035W	ATTATTACTGTGGCATAAGC	499353	1996	0.17
chrX	YJR035W	TTATTACTGTGGCATAAGCA	499354	1997	0.17
chrX	YJR036C	AATTGGATACGCCAAGCCCT	503909	-173	0.4
chrX	YJR036C	AAATTGGATACGCCAAGCCC	503910	-174	0.41
chrX	YJR036C	ATCCAATTTCTCATGCCAGC	503946	-184	0.52
chrX	YJR036C	TCCAATTTCTCATGCCAGCA	503947	-185	0.53
chrX	YJR036C	AATTTCTCATGCCAGCAGGG	503950	-188	0.55
chrX	YJR036C	TCCCTGCTGGCATGAGAAAT	503926	-190	0.57
chrX	YJR037W	GCTTAAGAAGACTGGGATTC	502932	-130	0.21
chrX	YJR037W	CCAAGTAACAGTTATTGTAA	503055	-7	0.22
chrX	YJR037W	TGCAGCGGCTTAAGAAGACT	502939	-123	0.25
chrX	YJR037W	CCTTTACAATAACTGTTACT	503077	-11	0.25
chrX	YJR037W	TTGCAGCGGCTTAAGAAGAC	502940	-122	0.26
chrX	YJR037W	AACAGTTATTGTAAAGGAGC	503049	-13	0.26
chrX	YJR039W	AGCTAGACCTCGGTTAACGA	503730	-192	0.87
chrX	YJR039W	GCTAGACCTCGGTTAACGAT	503731	-191	0.87
chrX	YJR039W	TCAAGACCCATCGTTAACCG	503715	-181	0.9
chrX	YJR039W	AACGATGGGTCTTGACACGT	503745	-177	0.9
chrX	YJR041C	AAAAAATGATGACATTTTTG	511948	1850	0.06
chrX	YJR041C	CTTCTAGAGCGAAGGTTTGA	511901	1923	0.08
chrX	YJR041C	AATCAAAGCTTCTAGAGCGA	511893	1931	0.1
chrX	YJR041C	CATCAACAAAAACGTTAGAG	511831	1967	0.15
chrX	YJR041C	TAACGTTTTTGTTGATGCAT	511859	1965	0.15
chrX	YJR041C	TTTTTGTTGATGCATTGGAT	511864	1960	0.15
chrX	YJR043C	ACTGATCGAGAATTTTCATA	517783	-189	0.47
chrX	YJR043C	TTAATGGAAGTACCTTAATA	517715	-147	0.52
chrX	YJR043C	AATATAGAACACTTCATTAA	517731	-163	0.61
chrX	YJR044C	CTGCTTAGTTTCACCAGATT	519663	-373	0.08
chrX	YJR044C	TGTGGTAGTAATTTATTAAC	519627	-337	0.09
chrX	YJR044C	CGAGGAAGTTTGCAATTCTT	519753	-463	0.1
chrX	YJR044C	TTGTTCAAACAATTTCATCG	519735	-445	0.12
chrX	YJR044C	AACGGCAACAATGCCGAATC	519654	-390	0.15
chrX	YJR046W	ATATAAGCAGATGTTAGTTG	522001	-47	0.3
chrX	YJR046W	CAGATGTTAGTTGCGGTAGT	522008	-40	0.38
chrX	YJR047C	AAAAGAAGAACAAGTTGAAA	525498	-75	0.27
chrX	YJR047C	CTTTTTGCTAGACAATAATT	525438	-15	0.34
chrX	YJR047C	CTAGACAATAATTAGGAACA	525445	-22	0.38
chrX	YJR047C	CAATAATTAGGAACAAGGTA	525450	-27	0.41
chrX	YJR047C	AATAATTAGGAACAAGGTAA	525451	-28	0.41
chrX	YJR048W	CGCTATATATACACGCCTGG	526096	-180	0.22
chrX	YJR048W	CCACGCTATATATACACGCC	526099	-177	0.22
chrX	YJR048W	CCAGGCGTGTATATATAGCG	526121	-181	0.22
chrX	YJR049C	CAGGTATCTGATTACTGATG	528664	-183	0.78
chrX	YJR050W	GCTTTTACTCTACTTATTTA	528506	-181	0.5
chrX	YJR050W	AGCTTTTACTCTACTTATTT	528505	-182	0.52
chrX	YJR050W	AGTAAAAGCTCTTGAGATGA	528470	-191	0.66
chrX	YJR051W	CTTGCCTTCGATAACTAGTA	529581	-198	0.49
chrX	YJR051W	AAGATCTCCTTTTTACGCTT	529623	-182	0.55
chrX	YJR051W	TAATCTACCTAAGCGTAAAA	529608	-171	0.58
chrX	YJR052W	TAACAATTAGTGAGCGCAAG	531837	-232	0.08
chrX	YJR052W	AGTGAGCGCAAGTGGTTTAG	531845	-224	0.18
chrX	YJR054W	TCTGTTTTAATAATCATCAA	535961	-15	0.57
chrX	YJR054W	ATCTGTTTTAATAATCATCA	535962	-14	0.58
chrX	YJR054W	ATTATTAAAACAGATCTTTA	535992	-10	0.61
chrX	YJR054W	ACCATTAATAACTTGCCTTG	536549	573	0
chrX	YJR054W	GACCATTAATAACTTGCCTT	536550	574	0
chrX	YJR054W	AGACCATTAATAACTTGCCT	536551	575	0
chrX	YJR056C	GGTGGGGTAACAAGGAAAAG	542812	-100	0.21
chrX	YJR056C	ACATATTCCTTTACACAATA	542840	-154	0.4
chrX	YJR056C	ATTATCTCCGTATTGTGTAA	542855	-143	0.41
chrX	YJR057W	AAACTAAATATGATTCATAG	544040	-28	0.25
chrX	YJR057W	CAACTGTAACCTACTAGTTT	543858	-184	0.32
chrX	YJR057W	AAGCGATATCCTAAACTAGT	543871	-197	0.41
chrX	YJR057W	AAGATCACCATTTTGAATGA	544068	0	0.64
chrX	YJR058C	AAACTGTACCTGTAGTGGAA	545359	-169	0.25
chrX	YJR058C	TAAACTGTACCTGTAGTGGA	545360	-170	0.26
chrX	YJR058C	TTTCTAAACTGTACCTGTAG	545364	-174	0.28
chrX	YJR058C	CAGGTACAGTTTAGAAATGC	545392	-176	0.3
chrX	YJR058C	GAGCTGCAAGTACTACGTGC	545414	-198	0.39
chrX	YJR058C	GCACGTAGTACTTGCAGCTC	545389	-199	0.4
chrX	YJR059W	GTTTGGATAAGGGTAGCGAC	545683	-30	0.41
chrX	YJR059W	GGTTTGGATAAGGGTAGCGA	545684	-29	0.42
chrX	YJR059W	CGATATCGTGGTTTGGATAA	545693	-20	0.44
chrX	YJR059W	CTGGTGTGCGTGCGATATCG	545705	-8	0.44
chrX	YJR059W	GCGATATCGTGGTTTGGATA	545694	-19	0.45
chrX	YJR059W	GTGCGTGCGATATCGTGGTT	545700	-13	0.45
chrX	YJR060W	TGTTTATCTTTAAGGTATAA	548632	-65	0.46
chrX	YJR060W	TAACAAAGTGTTTATCTTTA	548640	-57	0.56
chrX	YJR060W	TGTTAATTAATCATTTTAGT	548680	-43	0.64
chrX	YJR060W	TAATTAATCATTTTAGTTGG	548683	-40	0.65
chrX	YJR060W	GATCACGTACATCGATGTAC	548460	-237	0
chrX	YJR060W	CGATCACGTACATCGATGTA	548461	-236	0
chrX	YJR061W	AGTCGCGTCCGTAATATCAG	551778	1307	0
chrX	YJR065C	AATCGTGAGGCCTTACGGTA	559201	-4	0.51
chrX	YJR065C	CAATCGTGAGGCCTTACGGT	559200	-3	0.52
chrX	YJR066W	GCAGCTAGTTTCCTTACTCT	561207	1831	0
chrX	YJR066W	CGCAGCTAGTTTCCTTACTC	561208	1832	0
chrX	YJR066W	ATCTTGTGAAATTTACGTCA	561258	1856	0
chrX	YJR066W	AGCATACAGATCCCAGAGTA	561218	1816	0.01
chrX	YJR067C	GAGACAGCGAGAAATACTGG	567620	-157	0.58
chrX	YJR067C	GAAATACTGGGGGAAAGTAT	567630	-167	0.7
chrX	YJR067C	CAATCACTTGAGATGTTTGA	567653	-190	0.81
chrX	YJR068W	CGAATACTTGGGACGATGTA	567418	-164	0.82
chrX	YJR069C	TGATTCTTCTAATTAGCAGT	569635	-190	0.35
chrX	YJR070C	TTCTTGCGTGGTATGTTAGA	570635	-1	0.33
chrX	YJR073C	GTGCATGTGGAAAGTTGCAC	573128	-182	0.43
chrX	YJR073C	ATGAAGAACATGAACGTTCT	572987	-41	0.44
chrX	YJR073C	GGTGTCAATGAGAGTGCATG	573141	-195	0.55
chrX	YJR073C	ACTCTCATTGACACCTACCC	573171	-199	0.57
chrX	YJR073C	TTGTCTTCAATTGCTGTTTA	572980	-8	0.61
chrX	YJR075W	TACGTGCAAAATGGAAAGAG	573891	-17	0.21
chrX	YJR075W	CTGCAAGAATACGTGCAAAA	573900	-8	0.3
chrX	YJR075W	CACGTATTCTTGCAGAGAAG	573930	-4	0.34
chrX	YJR076C	CATATTTGGTCGGGCACATA	576854	-189	0.72
chrX	YJR076C	TCGCAGTAACATATTTGGTC	576863	-198	0.75
chrX	YJR076C	ATCGCAGTAACATATTTGGT	576864	-199	0.75
chrX	YJR077C	CACATTCGACAAAAGACTAG	578415	-165	0.31
chrX	YJR077C	GATCACTCTGTTCTTTGCGA	578256	-6	0.5
chrX	YJR078W	AATTAAGCAGCACAAGTGTC	578649	-146	0.29
chrX	YJR078W	CTGGCGCAATGCCTGACTAC	578630	-165	0.57
chrX	YJR078W	TGGCGCAATGCCTGACTACT	578629	-166	0.58
chrX	YJR078W	TTCGACTTTTCCCAGTAGTC	578641	-180	0.69
chrX	YJR078W	GAAAAGTCGAAGCATTTGCA	578607	-188	0.72
chrX	YJR079W	GGTTCCGATAGTCTTAGATG	580112	-53	0.25
chrX	YJR079W	TCATCTAAGACTATCGGAAC	580136	-55	0.25
chrX	YJR079W	GTTGCCTCATCTAAGACTAT	580130	-61	0.26
chrX	YJR079W	CCCTAAACAACCACTTGCTT	580079	-86	0.28
chrX	YJR080C	ACAAAACAGAAGCACAGAAA	581630	-16	0.36
chrX	YJR080C	TGTAGGTATATCGAACTTAA	581817	-177	0.56
chrX	YJR080C	AGTTCGATATACCTACATAT	581789	-175	0.57
chrX	YJR080C	AAAAGAAATAGCCAATATGT	581800	-160	0.63
chrX	YJR082C	CATTAATTTAATGGCATAGT	582394	-19	0.33
chrX	YJR082C	GCCATTAAATTAATGATTAA	582364	-15	0.38
chrX	YJR082C	CATTAAATACAAAGATTAAA	582534	-185	0.39
chrX	YJR082C	ACCTTTAATCATTAATTTAA	582385	-10	0.44
chrX	YJR082C	AATGAGAATATTACATATGA	582575	-200	0.58
chrX	YJR083C	ACGGTTTCTACAACCAATCA	583736	-167	0.61
chrX	YJR083C	CCAATCATGGATGTTGATAT	583749	-180	0.65
chrX	YJR083C	CCTATATCAACATCCATGAT	583727	-184	0.66
chrX	YJR084W	TGGTCTTCTGACATTACTTT	583546	-177	0.67
chrX	YJR084W	GGTCTTCTGACATTACTTTA	583547	-176	0.67
chrX	YJR084W	TTGGTTGACTAATTACACGC	583526	-197	0.74
chrX	YJR087W	TTGAAGCAGTAATTCTTTCA	586208	-152	0.27
chrX	YJR087W	ACGAACTTAACAATAAACTG	586196	-190	0.36
chrX	YJR088C	AATCAATCTGAAAGAACTAT	587605	-195	0.64
chrX	YJR088C	TAGTTCTTTCAGATTGATTG	587631	-195	0.64
chrX	YJR089W	TGAAAGGCATTGGATCGCAT	587409	-160	0.27
chrX	YJR089W	GGCATTGGATCGCATTGGAA	587404	-165	0.33
chrX	YJR089W	AAAAGAGGGAAGCACAAAAC	589439	1844	0.05
chrX	YJR089W	AAAGAGGGAAGCACAAAACG	589440	1845	0.05
chrX	YJR089W	ATCAAAAAGATTCAACTGTA	589472	1877	0.05
chrX	YJR089W	GAAAAGAGGGAAGCACAAAA	589438	1843	0.06
chrX	YJR092W	CTCCATTCACTAAACTTCGT	598651	-73	0.27
chrX	YJR092W	TTCACTAAACTTCGTTGGTT	598656	-68	0.31
chrX	YJR092W	AACCAACGAAGTTTAGTGAA	598631	-67	0.32
chrX	YJR092W	TGAAAATTGGGAGTTGGCAA	600671	1973	0.16
chrX	YJR092W	TTGTTGTGAAAATTGGGAGT	600677	1979	0.16
chrX	YJR092W	TGGGAGTTGGCAATGGATTC	600664	1966	0.17
chrX	YJR093C	GCGGTTTAACAAAGTGAATT	604287	-13	0.62
chrX	YJR094C	TAATATACAAGGTAAACAAC	606020	-159	0.46
chrX	YJR094C	AAGAGGAAAAGTAATATACA	606009	-148	0.6
chrX	YJR094C	TTTCCTCTTTTATGTATTTA	605973	-138	0.67
chrX	YJR094C	TTACCTTAAATACATAAAAG	605992	-131	0.68
chrX	YJR095W	AAGTAAAGTGCAAAGCATTT	609638	-51	0.31
chrX	YJR095W	ATATGCAAAATGTGACATTA	609481	-182	0.4
chrX	YJR095W	TTGAGTCATTGAAAGAAACT	609674	-15	0.51
chrX	YJR096W	TATGCTTACATAGATTTATT	610884	-176	0.23
chrX	YJR096W	TATTCCGTCGTGTCGATATG	611066	-20	0.33
chrX	YJR096W	ATTCCGTCGTGTCGATATGA	611067	-19	0.34
chrX	YJR096W	TTCCGTCGTGTCGATATGAG	611068	-18	0.34
chrX	YJR096W	CGTCGTGTCGATATGAGGGG	611071	-15	0.36
chrX	YJR096W	CTCCCCTCATATCGACACGA	611048	-12	0.37
chrX	YJR097W	TTATCTTTTGGCACCGATAG	612303	-34	0.33
chrX	YJR097W	AGTTGATTGCGCTTATCTTT	612315	-22	0.47
chrX	YJR098C	CGCCCTTAAAAAGAAAGGAC	615229	-55	0.26
chrX	YJR098C	GCCCTTAAAAAGAAAGGACT	615228	-54	0.27
chrX	YJR098C	ACCCAGTCCTTTCTTTTTAA	615249	-49	0.34
chrX	YJR098C	TACCCAGTCCTTTCTTTTTA	615248	-48	0.35
chrX	YJR098C	TAAGAATAGCCTGCCTATTT	615205	-31	0.58
chrX	YJR098C	TACGTATCACCAAAATAGGC	615218	-18	0.7
chrX	YJR099W	TTCCAGATCATTATCTGCAC	615409	-37	0.23
chrX	YJR099W	TACTGAGGAAGTTTAAAACA	615440	-6	0.62
chrX	YJR100C	TTGTAAGCCTACCGGCAATA	617408	-41	0.21
chrX	YJR100C	TTCAAATCCTTATTGCCGGT	617423	-30	0.29
chrX	YJR100C	ACTTTTCAAATCCTTATTGC	617419	-26	0.31
chrX	YJR100C	GCGGTCTTGTTCCCCTTAAC	617487	-120	0.33
chrX	YJR100C	GAATTTTCATAACAAGTGCG	617506	-139	0.55
chrX	YJR100C	CAGTCGTTTGTCTGCCGATG	617558	-191	0.58
chrX	YJR102C	AGGTTGTCAAAAATTTTTGC	619871	-51	0.23
chrX	YJR102C	ATTTGAGGAACCAGTTAAAA	619986	-140	0.34
chrX	YJR102C	CGTTAAATAACCTTTTTAAC	619974	-154	0.54
chrX	YJR102C	GAAAATGTTAAAGAAATAAC	619858	-12	0.67
chrX	YJR103W	ATCTAACTGTCTATCTGACT	620705	-3	0.3
chrX	YJR104C	TACAGAACCCGCTCCCTTAG	623207	-163	0.2
chrX	YJR104C	GTACAGAACCCGCTCCCTTA	623208	-164	0.21
chrX	YJR104C	AGTACAGAACCCGCTCCCTT	623209	-165	0.21
chrX	YJR104C	GGTTCTGTACTTCCAGTAAG	623243	-173	0.22
chrX	YJR104C	ACAGCGCAAATGCCGCTTAC	623233	-189	0.24
chrX	YJR105W	CATCATGCCAATATTACCTG	623374	-188	0.2
chrX	YJR105W	ATATTGGCATGATGCGAAAT	623343	-193	0.23
chrX	YJR105W	CATCTCAGTTTATCTTGTGC	623540	-22	0.29
chrX	YJR105W	ATCTCAGTTTATCTTGTGCA	623541	-21	0.3
chrX	YJR107W	GAGGGCCTAACAATATTAAA	626919	-89	0.29
chrX	YJR108W	GTAAACTTCTTGAATACACT	628595	-103	0.32
chrX	YJR108W	TAAACTTCTTGAATACACTT	628596	-102	0.33
chrX	YJR108W	TGAAACTCTTTTTCCTGCAT	628521	-177	0.35
chrX	YJR108W	TCAGAAGAAGAGCAGATAAA	628479	-193	0.49
chrX	YJR108W	ACTGCTTATTCCAGTTCTCC	628625	-73	0.59
chrX	YJR108W	GGATTAGTGGCCAGGAGAAC	628613	-59	0.62
chrX	YJR109C	GTGACACAATCGTTACGACA	633181	-164	0.54
chrX	YJR110W	TTTCTTTTCTTACTAATATT	633462	-14	0.23
chrX	YJR110W	GGGATTTACTATTTTTAATT	633345	-157	0.28
chrX	YJR110W	TAGGGTAAAATCACTTTTTA	633386	-116	0.36
chrX	YJR110W	ATAGGGTAAAATCACTTTTT	633385	-117	0.37
chrX	YJR110W	AAAGAAACATTATAAAGAAA	633500	-2	0.39
chrX	YJR110W	GACATTTGAATATTTCTGAT	633367	-135	0.44
chrX	YJR111C	AGAGTAGAAAGAACCGAGAA	637033	-185	0.76
chrX	YJR111C	CCGAGAATGGTTAACTCACA	637046	-198	0.83
chrX	YJR112W-A	GTTGGCCGGTTGGTCCGTGT	637556	-188	0.55
chrX	YJR112W-A	CGTTGGCCGGTTGGTCCGTG	637557	-187	0.56
chrX	YJR112W-A	CCAACCGGCCAACGTGCTGC	637588	-182	0.59
chrX	YJR114W	GAACTCACTGCCATTGCCAA	638311	-167	0.3
chrX	YJR114W	AGACGAAGTGCCTTTGGCAA	638323	-181	0.37
chrX	YJR114W	TGAACAAGAGGCAAAGAAAT	638406	-72	0.37
chrX	YJR117W	TTTCCTGTTAATTATAGAAG	641938	-26	0.23
chrX	YJR117W	CTTCTATAATTAACAGGAAA	641963	-27	0.23
chrX	YJR117W	TATAATTAACAGGAAAAGGA	641967	-23	0.26
chrX	YJR117W	AGGAAAAGGAAGGAAAAAAA	641977	-13	0.31
chrX	YJR117W	AAAAGGAAGGAAAAAAAAGG	641980	-10	0.32
chrX	YJR119C	CATGCACATCTCTGTCTCTT	646617	-81	0.24
chrX	YJR119C	ACATGCACATCTCTGTCTCT	646616	-80	0.25
chrX	YJR119C	GATGTGCATGTTGACAACGC	646582	-72	0.34
chrX	YJR119C	GATTAGTTAATATGATCTAG	646542	-6	0.69
chrX	YJR120W	TGAGAAAGAACAGAAGTAAA	647028	-84	0.63
chrX	YJR121W	TGTTCTGTAATACAAAAAAG	647349	-52	0.27
chrX	YJR121W	GATAAAGAAAGTTTAAAAAA	647386	-15	0.48
chrX	YJR121W	AGATAAAGAAAGTTTAAAAA	647387	-14	0.49
chrX	YJR121W	TAAACTTTCTTTATCTCTCC	647416	-11	0.49
chrX	YJR121W	TTTCTTTATCTCTCCAGGAC	647421	-6	0.49
chrX	YJR124C	GTCAGGAGTTTTTGTTTTGA	654464	-171	0.3
chrX	YJR124C	TCAGGAGTTTTTGTTTTGAA	654465	-172	0.31
chrX	YJR124C	GCACTTCAACTCTCGAACTA	654487	-194	0.41
chrX	YJR125C	CTTTGAATAATAACCATGAG	656174	-164	0.21
chrX	YJR125C	AAAGCAAAAATTACCAATTC	656016	-6	0.35
chrX	YJR125C	CAAAAATTACCAATTCAGGA	656012	-2	0.4
chrX	YJR125C	GTTTTGCCCGGCCTTCACGA	656342	-332	0.01
chrX	YJR125C	GCCCGGCCTTCACGAAGGAT	656337	-327	0.02
chrX	YJR125C	TCTGTCGGGGAAGTTTTGCC	656354	-344	0.02
chrX	YJR127C	GCGTATGCGGCATCGACAAT	663118	-45	0.24
chrX	YJR128W	GAGCCAAGTATGTTTGTGAA	662701	-180	0.24
chrX	YJR128W	TTACCGTTCACAAACATACT	662720	-187	0.24
chrX	YJR128W	TTCACAAACATACTTGGCTC	662726	-181	0.24
chrX	YJR128W	TGGCGATACTAGAATAGATA	662750	-131	0.25
chrX	YJR128W	TTGGCGATACTAGAATAGAT	662751	-130	0.25
chrX	YJR128W	TAAAGATTTTTTATTAGTGC	662723	-158	0.29
chrX	YJR129C	GTGCCATTGAGAAAGCTTTA	665224	-172	0.38
chrX	YJR130C	GGGTTTTACCTGAACAACAC	667379	-167	0.52
chrX	YJR130C	AATGATTGCCAGTGTTGTTC	667365	-179	0.71
chrX	YJR131W	ATAAGACTGTAGCAAAATGT	667468	-140	0.47
chrX	YJR131W	AAACGAAAGACGACAGAAAA	667603	-5	0.47
chrX	YJR131W	AATAAGACTGTAGCAAAATG	667467	-141	0.49
chrX	YJR131W	ATTCATATTAAAATATCTTG	667409	-173	0.87
chrX	YJR132W	TTCTGAAATAATTACAGTAA	669877	429	0
chrX	YJR132W	CTTCTGAAATAATTACAGTA	669878	430	0
chrX	YJR132W	GTAATGTAAATGGTAGGTCA	670193	745	0
chrX	YJR132W	AGCGTTGTAATGTAAATGGT	670199	751	0
chrX	YJR132W	TCTGAGCGTTGTAATGTAAA	670203	755	0
chrX	YJR132W	GACAAAAAAACATGCCCATG	670234	786	0
chrX	YJR134C	AGAGGAAGTCAAGAGCTTTT	675957	-51	0.32
chrX	YJR134C	TAACGACAGTCTATTAAAAG	675939	-33	0.52
chrX	YJR134C	TTTAATAGACTGTCGTTAAA	675912	-32	0.53
chrX	YJR134C	TTATATACTATTCTGGACTA	675910	-4	0.64
chrX	YJR135C	CTTTTTGGAAGTGTCATCAA	677002	-185	0.5
chrX	YJR135C	TTTGGAAGTGTCATCAAGGG	676999	-182	0.52
chrX	YJR135C	CCTTGATGACACTTCCAAAA	677025	-182	0.52
chrX	YJR135W-A	AACGGCAGAAAGTCTCACAA	676783	-155	0.66
chrX	YJR135W-A	AAAGTCTCACAAAGGAAACA	676775	-163	0.76
chrX	YJR135W-A	AGGAAACATGGATGTTGAAA	676763	-175	0.85
chrX	YJR135W-A	GGATGTTGAAAAGGATGTCC	676754	-184	0.88
chrX	YJR136C	CATCTTCAGACACATCTTCA	678987	-250	0.01
chrX	YJR136C	GCAAACGCTAAACCACATGT	679376	-639	0.01
chrX	YJR136C	ACATGTTGGCAAACCAACAC	679390	-653	0.04
chrX	YJR136C	TTCATGGAAGTATTTACCCT	679003	-266	0.05
chrX	YJR137C	ATGGAGATGCGACGAATTAC	683471	-172	0.24
chrX	YJR137C	GGAAAAAAAATAACAAGCAA	683394	-69	0.25
chrX	YJR137C	CTTTATATAACTGCTTGCAG	683470	-145	0.55
chrX	YJR137C	CAAGCAGTTATATAAAGTGT	683442	-143	0.57
chrX	YJR137C	AATAAAATTGGGATATAGAA	683397	-98	0.68
chrX	YJR137C	TTTTAATGTGAAATAAAATT	683408	-109	0.73
chrX	YJR138W	GTCGTAATCATTCATAAACT	686227	1713	0
chrX	YJR138W	TTACGACAAAAATGCCTTCG	686265	1725	0
chrX	YJR138W	AACAACATCATTCTCGAAGA	686329	1815	0
chrX	YJR138W	CGAGAATGATGTTGTTGTGA	686358	1818	0
chrX	YJR140C	AAAGAGAGAAACAAATGCAA	695903	-167	0.61
chrX	YJR140C	AGAAACAAATGCAAGGGTGA	695909	-173	0.69
chrX	YJR140C	AAGGGTGATGGTTCAATATG	695921	-185	0.81
chrX	YJR140C	TGGTTCAATATGTGGTAGAA	695929	-193	0.86
chrX	YJR140C	AACTGTATGTACATTTTCAA	693804	1906	0.09
chrX	YJR140W-A	TAAGAAACGTGTTACAAAGA	690794	-73	0.36
chrX	YJR140W-A	ACACGTTTCTTAATTGCACT	690827	-66	0.45
chrX	YJR140W-A	ATTGCACTTGGCTTAGAAGT	690839	-54	0.6
chrX	YJR140W-A	TTGCACTTGGCTTAGAAGTA	690840	-53	0.61
chrX	YJR140W-A	CTTGGCTTAGAAGTAGGGTC	690845	-48	0.67
chrX	YJR140W-A	GATGTCACAGAACCTGATGA	690878	-15	0.87
chrX	YJR142W	CTAAATATAGGGGCTTTCTT	697110	-28	0.21
chrX	YJR142W	GATTAGTGATGTATAGCTAA	696924	-188	0.42
chrX	YJR142W	TGTACAAATTTGAAAGAGAA	696959	-153	0.56
chrX	YJR146W	AAAATAAATAGTGGATGCAT	703460	-114	0.21
chrX	YJR146W	AAAAATAAATAGTGGATGCA	703459	-115	0.22
chrX	YJR146W	GTTCAAGAAAAAAAGAACGC	703397	-177	0.23
chrX	YJR146W	GGCTGTTTAAAAATAAATAG	703451	-123	0.26
chrX	YJR146W	AAAAGAACGCAGGAAGAAAA	703407	-167	0.29
chrX	YJR146W	AAGCAAAATTACAGAATGTA	703430	-144	0.36
chrX	YJR147W	GAAGATTTCCGGTTTCTTTT	703901	-192	0.21
chrX	YJR147W	TTGGACATATATCTCCAGAA	704056	-63	0.27
chrX	YJR147W	TGGACATATATCTCCAGAAC	704057	-62	0.27
chrX	YJR147W	GAGGAGAAGTGAGCCCGTTC	704048	-45	0.37
chrX	YJR147W	CTCACTTCTCCTCTTCACCC	704080	-39	0.39
chrX	YJR147W	ACTTCTCCTCTTCACCCAGG	704083	-36	0.4
chrX	YJR148W	CAAGATATTCGACTATTTCC	705643	-57	0.27
chrX	YJR148W	AAGATATTCGACTATTTCCT	705644	-56	0.29
chrX	YJR148W	AAAGGAATGAATTTTTTCCC	705639	-35	0.6
chrX	YJR148W	TTTTATTAAGGATTTCTCAA	705657	-17	0.72
chrX	YJR148W	TAGTTAGTCTGTTTTTATTA	705669	-5	0.73
chrX	YJR149W	CTAGACGGTACCATTTTGGA	706549	-6	0.27
chrX	YJR151C	GTTTTACAGTTCCTGAACGA	715939	-62	0.43
chrX	YJR151C	AACTGTAAAACAAGAAGCAT	715905	-54	0.58
chrX	YJR151C	TCGTTTATACAACAGCTGTT	715854	-3	0.86
chrX	YJR151C	TGTTGTATAAACGAATATAT	715885	-8	0.87
chrX	YJR151C	CCTCTTCTGTTGAACCTATC	714142	1709	0
chrX	YJR151C	CCTGATAGGTTCAACAGAAG	714164	1713	0
chrX	YJR152W	CAATCGACCTTATGATCATG	719396	-38	0.33
chrX	YJR152W	CTTATGATCATGTGGATTAT	719404	-30	0.46
chrX	YJR152W	TTATGATCATGTGGATTATC	719405	-29	0.48
chrX	YJR152W	TATGATCATGTGGATTATCG	719406	-28	0.5
chrX	YJR152W	CGATAATCCACATGATCATA	719381	-27	0.51
chrX	YJR152W	GATTATCGGGGCAAAAGATT	719418	-16	0.67
chrX	YJR154W	CTCATTTTCCTTCAAAATGA	725575	-31	0.27
chrX	YJR154W	CAGCAGTACCTTCATTTTGA	725561	-19	0.43
chrX	YJR154W	AAATGAAGGTACTGCTGCCC	725589	-17	0.46
chrX	YJR154W	AGGGTAATTGTACTCACGAT	724855	-725	0
chrX	YJR154W	TAGGGTAATTGTACTCACGA	724856	-724	0
chrX	YJR154W	GAAAGATATAGTTCGAACTA	724874	-706	0
chrX	YJR155W	CTGTAAATGTGCAGACTGGG	726882	-157	0.26
chrX	YJR155W	TCGCTGTAAATGTGCAGACT	726879	-160	0.31
chrX	YJR155W	TTCGCTGTAAATGTGCAGAC	726878	-161	0.32
chrX	YJR155W	GCACATTTACAGCGAACTTG	726849	-164	0.38
chrX	YJR155W	GGGATTTTAAAACATATAAA	727023	-16	0.45
chrX	YJR155W	TAAAACATATAAAAGGATAG	727030	-9	0.53
chrXI	YKL001C	GAGAAAATGAACGACATTAA	439470	-28	0.5
chrXI	YKL001C	TTTTGCTTTGATTTATACAG	440052	-610	0
chrXI	YKL001C	ATAATCAAATACACATAGAA	440067	-651	0
chrXI	YKL001C	GTTACGAGAATTTGTTTTCT	440098	-682	0
chrXI	YKL001C	ACTTATGAAAATGATATTTA	440267	-825	0
chrXI	YKL001C	AATAGTACCTTATTTAGTAT	440329	-887	0
chrXI	YKL003C	TTTGTGACCAGTGTACTTCA	437741	-195	0.54
chrXI	YKL006C-A	GATACTGGAAGAACTCAACA	430671	-10	0.25
chrXI	YKL006C-A	AGAACTCAACAAGGAGAGAA	430662	-1	0.38
chrXI	YKL006C-A	ACTTACCGCACAATATTCAT	430854	-167	0.45
chrXI	YKL006C-A	ACTGACCAATGAATATTGTG	430837	-176	0.54
chrXI	YKL006W	AATTAAATTTGTTATACAAT	431838	-36	0.48
chrXI	YKL007W	GGAAGGTGTTAGCAACTGTA	429256	-18	0.29
chrXI	YKL008C	GCAAGTAAATAAAACAAAAC	428817	-58	0.32
chrXI	YKL008C	AGCAAGTAAATAAAACAAAA	428816	-57	0.33
chrXI	YKL010C	CCCAGGGAAAGACCACTTTC	425971	-21	0.3
chrXI	YKL010C	CCAGGGAAAGACCACTTTCT	425970	-20	0.31
chrXI	YKL010C	CCAGAAAGTGGTCTTTCCCT	425993	-17	0.35
chrXI	YKL010C	CCCAGAAAGTGGTCTTTCCC	425992	-16	0.36
chrXI	YKL010C	AAAGTATCGATCCCAGAAAG	425981	-5	0.5
chrXI	YKL010C	TTCACTTTCTGACGAAGAAG	423952	1998	0.04
chrXI	YKL012W	ACTTTGACAAAAGATAAAAG	418043	-191	0.51
chrXI	YKL013C	TCAGACCTTGTTATCCTGAT	418236	-181	0.43
chrXI	YKL014C	TATTATTTCTCTAATCTATG	416953	-26	0.33
chrXI	YKL014C	TCTTAAGATACCGCAATTTA	415692	1235	0
chrXI	YKL014C	TTCAAAAATTCAGTTGCTGA	415967	960	0
chrXI	YKL014C	CATTTCCTGATAATTGCGTT	415990	937	0
chrXI	YKL014C	TTGAACCAAACGCAATTATC	416007	946	0
chrXI	YKL015W	TAGTCACTATGTTTTCAGAA	410242	1783	0
chrXI	YKL015W	GTTTCATCATCAATATCCGC	410182	1749	0.02
chrXI	YKL015W	TCATCAAGCAGTTGTTGGAA	410373	1914	0.03
chrXI	YKL015W	TCAAGCAGTTGTTGGAATGG	410376	1917	0.03
chrXI	YKL015W	AAAATCCACCTGTAAGGAAT	410387	1954	0.03
chrXI	YKL015W	TTGCGTAAAATCCACCTGTA	410393	1960	0.03
chrXI	YKL016C	TAACGCAAAAGAACAATCTT	408052	-5	0.4
chrXI	YKL017C	TGCGTAATATATAGAGGTAA	407461	-199	0.29
chrXI	YKL017C	ATATGGTGCGTAATATATAG	407455	-193	0.37
chrXI	YKL017C	TATTCTATTATTTTTTTCAC	407413	-177	0.52
chrXI	YKL018C-A	GGGCTTATTGATGGACACGG	404106	-199	0.74
chrXI	YKL018C-A	ATGGACACGGTGGTCATTGT	404096	-189	0.76
chrXI	YKL018W	AATGATAAGGTGGGTAGTAG	403849	-200	0.86
chrXI	YKL018W	GATGTTGGGAATGATAAGGT	403858	-191	0.86
chrXI	YKL018W	AGATGTTGGGAATGATAAGG	403859	-190	0.86
chrXI	YKL018W	GCAAGATGTTGGGAATGATA	403862	-187	0.86
chrXI	YKL019W	CACGAGGCCCAATCGAAAAC	402411	-125	0.43
chrXI	YKL019W	GCTCGCGCCGGTTTTCGATT	402426	-136	0.56
chrXI	YKL019W	TGCTCGCGCCGGTTTTCGAT	402425	-137	0.57
chrXI	YKL020C	TCTGGAAGGCCTGGCATTAT	402288	-155	0.32
chrXI	YKL020C	GCATAGGGCTCTGGAAGGCC	402297	-164	0.41
chrXI	YKL020C	GGTCAGCATAGGGCTCTGGA	402302	-169	0.46
chrXI	YKL020C	TATAGGTCAGCATAGGGCTC	402306	-173	0.5
chrXI	YKL020C	GATGAATATAGGTCAGCATA	402312	-179	0.55
chrXI	YKL020C	TGATGAATATAGGTCAGCAT	402313	-180	0.55
chrXI	YKL021C	TAATTTATCCAAAATTGTTC	398954	-190	0.26
chrXI	YKL021C	TAAATATTCCTGAACAATTT	398968	-178	0.26
chrXI	YKL021C	AAATGAATCTATATAGTGTA	398808	-18	0.55
chrXI	YKL021C	CTGTTCCATAAAGATCCGTC	399314	-524	0.01
chrXI	YKL022C	AGAAACTCAATAAAAAGAAG	397386	-124	0.79
chrXI	YKL022C	TTTGGATTTCAAAGAATTTG	395979	1283	0.03
chrXI	YKL023W	CAAGAATAGCGCCCCAATCC	393701	-6	0.43
chrXI	YKL023W	ATAGCGCCCCAATCCCGGCC	393706	-1	0.47
chrXI	YKL024C	AACTAAGCTAACATAAAAAC	393401	-23	0.35
chrXI	YKL024C	TAACTAAGCTAACATAAAAA	393400	-22	0.36
chrXI	YKL024C	ATATTATGAATCCACGCTAC	393356	-4	0.41
chrXI	YKL025C	GGGAGCACTGTTTCGATGAT	392315	-15	0.32
chrXI	YKL025C	ATAGTTTACGCTATAAGTTA	392486	-186	0.58
chrXI	YKL027W	GGTCCGGATGCCGAAAGATC	387903	385	0.19
chrXI	YKL027W	GTCCGGATGCCGAAAGATCA	387904	386	0.19
chrXI	YKL028W	TTCAGGTTACTATTGTAGTC	385562	-165	0.5
chrXI	YKL028W	TGGAAGTGTAAATTGTACCA	385533	-194	0.54
chrXI	YKL028W	GGAAGTGTAAATTGTACCAT	385534	-193	0.54
chrXI	YKL028W	AGTAACCTGAAATTCGCCCA	385528	-173	0.55
chrXI	YKL028W	TTGTACCATGGGCGAATTTC	385545	-182	0.56
chrXI	YKL029C	TCGTATATTGTGTCCAGCTT	384805	-56	0.2
chrXI	YKL030W	ACCCAACACAAAACCCCGCG	382342	-142	0.2
chrXI	YKL030W	TTTGTGTTGGGTGTGATGTC	382309	-149	0.25
chrXI	YKL030W	TCCGGATGCAACAGCAGCAA	382291	-167	0.31
chrXI	YKL030W	GCAGCAAAGGAGAGGCGCAG	382278	-180	0.32
chrXI	YKL030W	ATGCAACAGCAGCAAAGGAG	382286	-172	0.32
chrXI	YKL030W	TCCTTTGCTGCTGTTGCATC	382312	-172	0.32
chrXI	YKL031W	GTCGTACGTATATCACAGAA	381903	-155	0.35
chrXI	YKL031W	ATCACAGAATGGATAGAAGA	381914	-144	0.36
chrXI	YKL032C	ATTCTGTTTCCTCTACTGCT	382046	-107	0.2
chrXI	YKL032C	AGGCAGTGACCTAGCAGTAG	382059	-94	0.2
chrXI	YKL033W	ATATTGCACTAAGTATAAAA	375270	-170	0.62
chrXI	YKL033W	TATATTGTTTACGTAAATAC	375220	-194	0.73
chrXI	YKL033W	TGCGATGGTAATTTGGACAT	376563	1149	0
chrXI	YKL033W	TACCAAATGCGATGGTAATT	376570	1156	0
chrXI	YKL033W-A	AAGATTCCCCAACTTGGAGT	374397	-19	0.24
chrXI	YKL033W-A	TTTAAGCAAAACTACTTTAG	374234	-182	0.28
chrXI	YKL033W-A	GGTCTTAAGATTCCCCAACT	374403	-13	0.3
chrXI	YKL034W	CTTTTTTACAATATCTTTTG	371714	-1	0.65
chrXI	YKL034W	GCTTTTTTACAATATCTTTT	371715	0	0.66
chrXI	YKL034W	CATAATGTGAGTTTTCAGCA	372400	659	0.02
chrXI	YKL034W	TTCTCATATGAGCAATCTTC	372441	700	0.09
chrXI	YKL034W	TTATGAAGTTCGCCATACGA	372360	645	0.1
chrXI	YKL035W	TTCAATCTCATGGTACCTGC	369746	-61	0.25
chrXI	YKL035W	GTACCATGAGATTGAAGTTA	369775	-58	0.26
chrXI	YKL035W	AAACCGTAACTTCAATCTCA	369756	-51	0.27
chrXI	YKL035W	GAGATTGAAGTTACGGTTTT	369782	-51	0.27
chrXI	YKL035W	GAAGTTACGGTTTTAGGAGT	369788	-45	0.28
chrXI	YKL035W	GGAGTTGGAGATTCAATTTC	369803	-30	0.29
chrXI	YKL036C	TGTCTCAAACCTTTCCAAAT	370203	-199	0.32
chrXI	YKL036C	GGAAAGGTTTGAGACATTCT	370174	-196	0.33
chrXI	YKL036C	GAAAGGTTTGAGACATTCTC	370173	-195	0.34
chrXI	YKL037W	GAACCTGACCTACAGGAGAA	369132	-193	0.32
chrXI	YKL037W	AGAACCTGACCTACAGGAGA	369133	-192	0.32
chrXI	YKL037W	GAAGGGAGAACCTGACCTAC	369139	-186	0.32
chrXI	YKL037W	GCTCCCTTCTCCTGTAGGTC	369151	-200	0.32
chrXI	YKL037W	GAATTTCTGCCTGAGGAGAA	369156	-169	0.32
chrXI	YKL037W	TCAGGTTCTCCCTTCTCCTC	369169	-182	0.32
chrXI	YKL039W	GCCTCAAACTAATAGTCAAG	362500	-17	0.28
chrXI	YKL039W	TCCTCTTGACTATTAGTTTG	362479	-12	0.35
chrXI	YKL040C	TGATGAAATGCCTGCTTTGA	362064	-179	0.2
chrXI	YKL040C	CGGACTAATTAGAATACATA	361874	-15	0.24
chrXI	YKL040C	ATCATCAAGACCGTCAAAGC	362052	-193	0.42
chrXI	YKL041W	ACTACTTAGATGAAAGTTGT	360005	-31	0.47
chrXI	YKL044W	AAAAAACAAAAGAAGAAAAT	356134	-66	0.2
chrXI	YKL044W	ATATTTAGTTTTCATGCAAA	356186	-40	0.23
chrXI	YKL044W	TATTTAGTTTTCATGCAAAC	356187	-39	0.23
chrXI	YKL044W	AAGGGAAGAATGCAACGCTG	356110	-116	0.26
chrXI	YKL044W	AAACGGGTATTATTCTTGAC	356203	-23	0.26
chrXI	YKL044W	GAATGCAACGCTGCGGTCTA	356117	-109	0.29
chrXI	YKL045W	CACTGTTTTTATCAGGCCAA	353226	-198	0.67
chrXI	YKL045W	GAGACCTGTCGTATCACCTT	353220	-178	0.7
chrXI	YKL045W	CAGGCCAAAGGTGATACGAC	353238	-186	0.7
chrXI	YKL046C	TATAGCGTATATTCATCGTA	353055	-183	0.48
chrXI	YKL048C	GTATCATCGGGGGGTTTTCA	349236	-2	0.4
chrXI	YKL050C	CTGTCTAACATATCTGTCTA	346445	-104	0.33
chrXI	YKL052C	TGGTTTGTTTTGGTGAGCTG	340642	-86	0.22
chrXI	YKL052C	CGTATGGAAAGAGCAACATA	340564	-8	0.24
chrXI	YKL052C	ACCAAAACAAACCAAAAAAA	340673	-91	0.25
chrXI	YKL052C	GTATGGAAAGAGCAACATAA	340563	-7	0.26
chrXI	YKL052C	TCCGTTTTTTTGGTTTGTTT	340652	-96	0.27
chrXI	YKL052C	AAAAAAACGGAAAAAAAAAA	340686	-104	0.3
chrXI	YKL053C-A	ATTCGTAGAAAAATGAATGA	339696	-155	0.34
chrXI	YKL053C-A	GAAAAATGAATGATGGTCCC	339703	-162	0.39
chrXI	YKL053C-A	TTTCGTACTCTCTTCTTCAT	339738	-197	0.39
chrXI	YKL053C-A	TTCGTACTCTCTTCTTCATC	339739	-198	0.39
chrXI	YKL053C-A	TGAATGATGGTCCCAGGCTT	339709	-168	0.42
chrXI	YKL053C-A	ACGAAAGAAGTACCAAAGCC	339699	-184	0.43
chrXI	YKL055C	ATACGTACGTAAATAATAAA	336343	-163	0.42
chrXI	YKL056C	ATATTTTTTTATTTTTTTAT	335120	-175	0.21
chrXI	YKL056C	TAAGGAGAAGTATTTCAATT	335051	-106	0.35
chrXI	YKL056C	ATAAGGAGAAGTATTTCAAT	335052	-107	0.36
chrXI	YKL056C	TTCCTTTCATGATATTTATA	335069	-124	0.42
chrXI	YKL056C	CTCCTTATAAATATCATGAA	335089	-118	0.43
chrXI	YKL057C	GCCTGGTATATTTTGGAAAA	332172	1833	0
chrXI	YKL057C	AAATGAAGCCTGGTATATTT	332179	1826	0
chrXI	YKL057C	AAAATATACCAGGCTTCATT	332203	1828	0
chrXI	YKL057C	TGATTTCAAATTGATTTTCT	332299	1732	0
chrXI	YKL057C	GACTACCGTAGAAAAATTTA	332316	1689	0
chrXI	YKL057C	AATGTCCGTAAATTTTTCTA	332333	1698	0
chrXI	YKL058W	AGAGGTTAGGAGGGGGACAC	330140	-9	0.25
chrXI	YKL058W	GGCAGATAATGTCTTCTGCT	329955	-194	0.3
chrXI	YKL059C	TTTTATGTTGGCCATAAACT	329541	-15	0.29
chrXI	YKL059C	TAACTACCTTAATCCATTGC	329653	-153	0.29
chrXI	YKL059C	TGTTCTTGCTTATTTTATGT	329529	-3	0.43
chrXI	YKL059C	ATTATCATGTAGTGTATAAG	329682	-182	0.55
chrXI	YKL061W	CCTACTTGTTTTGTAAACTG	325199	-542	0
chrXI	YKL061W	CCTCAGTTTACAAAACAAGT	325221	-546	0
chrXI	YKL061W	AGTTTACAAAACAAGTAGGT	325225	-542	0
chrXI	YKL061W	AGTAGGTTGGTCATTTCATT	325238	-529	0
chrXI	YKL061W	TTTCATTCGGATATATTCTA	325251	-516	0
chrXI	YKL061W	ATGGAAAAAACGGAAATATA	325352	-389	0
chrXI	YKL062W	AAACTTGGAGCAACTAGAAA	323702	566	0.19
chrXI	YKL063C	AGTCTTCCAATCTTTCAGAA	321686	-15	0.48
chrXI	YKL063C	TTTTTGCCTTTCTGAAAGAT	321702	-5	0.58
chrXI	YKL064W	AAAAATATATTTAAAGGGCC	317574	-19	0.28
chrXI	YKL064W	AGTACAAAAATATATTTAAA	317579	-14	0.3
chrXI	YKL064W	TAGTACAAAAATATATTTAA	317580	-13	0.3
chrXI	YKL064W	AAAAACCTAGATAGAAAAGA	317408	-185	0.47
chrXI	YKL064W	CTTTTCTATCTAGGTTTTTA	317434	-185	0.47
chrXI	YKL064W	AAAACCTAGATAGAAAAGAA	317407	-186	0.48
chrXI	YKL065C	TCTGCTATCCTTTCGCAAAG	317095	-15	0.25
chrXI	YKL065C	TTTGCGAAAGGATAGCAGAA	317121	-15	0.25
chrXI	YKL065C	AGTACTTGCCACTTTGCGAA	317109	-3	0.29
chrXI	YKL065W-A	CTATTGAATGAAACATTTAA	315736	-191	0.25
chrXI	YKL065W-A	CTTAAATGTTTCATTCAATA	315712	-189	0.26
chrXI	YKL065W-A	CCTTAAATGTTTCATTCAAT	315713	-188	0.26
chrXI	YKL067W	TCGTTTTCTTATTTTGAAAT	314739	-32	0.37
chrXI	YKL067W	GAATACTTTATCAAGTTATC	314771	0	0.5
chrXI	YKL067W	CACTGGGTTTTCTTTTAGTT	312984	-1761	0.04
chrXI	YKL067W	TGAACATGATTTTGGTCCAA	312813	-1932	0.06
chrXI	YKL067W	TCATATATTGAACATGATTT	312821	-1924	0.06
chrXI	YKL067W	ATTCTCTACAAAAATTATTC	313080	-1665	0.06
chrXI	YKL068W	TTAGCATTAGGAAATTTCTT	309911	-181	0.64
chrXI	YKL068W	AAAGTAAAACATTTAGCATT	309899	-193	0.65
chrXI	YKL068W	ACCCAAAAGGGCGTTTTGGG	311964	1898	0
chrXI	YKL068W	TGTACCCAAAAGGGCGTTTT	311967	1901	0
chrXI	YKL068W	TTGTACCCAAAAGGGCGTTT	311968	1902	0
chrXI	YKL068W	AACTGCCGTTGTACCCAAAA	311976	1910	0
chrXI	YKL068W-A	AGATGCAAGCATGTAACATT	309097	-51	0.27
chrXI	YKL068W-A	AGTCTCACTTGAAAATTCGC	309127	-21	0.45
chrXI	YKL068W-A	AAGTCTCACTTGAAAATTCG	309128	-20	0.45
chrXI	YKL068W-A	AATTTTCAAGTGAGACTTAA	309155	-19	0.46
chrXI	YKL069W	CAAAAAAAAACAAACAGATA	307288	-2	0.28
chrXI	YKL069W	AAAAAAAAACAAACAGATAT	307289	-1	0.29
chrXI	YKL070W	ACTTTTTGAAGGGCTAGTAT	305483	-120	0.24
chrXI	YKL070W	AGCTTTCGATTGACCATAAG	305598	-5	0.26
chrXI	YKL070W	CAGTGGATAAACTTTTTGAA	305493	-110	0.28
chrXI	YKL070W	GCAGTGGATAAACTTTTTGA	305494	-109	0.28
chrXI	YKL070W	CCATAAGCGGAAACAGAAAG	305585	-18	0.3
chrXI	YKL070W	CCACTTTCTGTTTCCGCTTA	305607	-22	0.31
chrXI	YKL071W	TTGCCATTTCCCGGTTTTTT	304193	-162	0.26
chrXI	YKL071W	TTCGAACTTTTGCCATTTCC	304184	-171	0.43
chrXI	YKL071W	AGTTCGAACTATTGTTTCAT	304147	-182	0.62
chrXI	YKL071W	TTATTCCTGTTTCTTTAACC	304340	-15	0.69
chrXI	YKL071W	TTTTACCAGGTTAAAGAAAC	304323	-6	0.71
chrXI	YKL071W	TCAGGGGAAGCTGAAATGCA	302493	-1836	0
chrXI	YKL075C	ATCAATTTCCTTCACATTTT	294355	-33	0.73
chrXI	YKL075C	AATGTGAAGGAAATTGATCA	294382	-34	0.73
chrXI	YKL076C	TGCCGTTAGCCAAGAAAGAC	293405	-33	0.2
chrXI	YKL076C	TTCCAGTCTTTCTTGGCTAA	293425	-27	0.27
chrXI	YKL076C	AGGGAGATAATTTTCATCAT	293564	-166	0.35
chrXI	YKL076C	GCGCTCTTTCCAGTCTTTCT	293418	-20	0.36
chrXI	YKL076C	AAAGAGCGCAAAAGCTGTTA	293382	-10	0.48
chrXI	YKL079W	AAATTGGCACGGAAATCTAC	286512	-11	0.21
chrXI	YKL080W	TGCTTTAGAAACACAAACAA	284951	-5	0.32
chrXI	YKL080W	TTTAGAAACACAAACAAAGG	284954	-2	0.35
chrXI	YKL082C	CCAATTAAAGTAAAGTAGAG	282542	-176	0.32
chrXI	YKL082C	CCACTCTACTTTACTTTAAT	282564	-172	0.33
chrXI	YKL082C	TAAAGTAGAGTGGTTTAATT	282532	-166	0.34
chrXI	YKL082C	GTAAAGTAGAGTGGTTTAAT	282533	-167	0.34
chrXI	YKL083W	CTATATTTGCAAATTGTAAG	280486	-17	0.57
chrXI	YKL085W	GTATTCGTTATCTTAAGTGG	279015	-14	0.42
chrXI	YKL085W	TGTGTATTCGTTATCTTAAG	279018	-11	0.45
chrXI	YKL086W	CTCATTGATGGTAGATATTG	278199	-51	0.62
chrXI	YKL086W	AAGTATATATAGCTCATTGA	278211	-39	0.77
chrXI	YKL087C	AATGATGTAGCTTACTAATC	277975	-26	0.25
chrXI	YKL087C	ATGATGTAGCTTACTAATCA	277974	-25	0.26
chrXI	YKL088W	GGTTTCAATTTTGACCAACA	275394	127	0.03
chrXI	YKL088W	GAAACAGCAGAAGGTAATGA	275631	390	0.07
chrXI	YKL089W	AATAAGTTAGACATTAGCAC	273379	-3	0.33
chrXI	YKL089W	CTTACCCTCAATTCTGAAGT	273175	-181	0.74
chrXI	YKL089W	ATCTTCCTACTTCAGAATTG	273192	-190	0.76
chrXI	YKL089W	TCTTCCTACTTCAGAATTGA	273193	-189	0.76
chrXI	YKL091C	TCATATCTTTTTTACATAAC	270821	-141	0.27
chrXI	YKL091C	AAAGATATGATAACACATAA	270856	-150	0.3
chrXI	YKL091C	AGAGGTCGGCATAGTACATA	270876	-196	0.35
chrXI	YKL091C	TAGTACATATGGAAATTTAC	270865	-185	0.38
chrXI	YKL092C	GAGTATGCATGCTATATTCA	269689	-141	0.3
chrXI	YKL092C	TTCACGGAAAGCTACGACGA	269705	-157	0.39
chrXI	YKL092C	AGGCCTGTATCATAGTTAGC	269725	-177	0.49
chrXI	YKL092C	TTACCAGCTAACTATGATAC	269706	-184	0.51
chrXI	YKL092C	GCTTTGAGTCTAAATTTTTC	267822	1726	0
chrXI	YKL092C	ATTGGCTAAAATTGATGGAA	267836	1686	0
chrXI	YKL093W	CAATGATGAAAATGTATTAT	264619	-122	0.2
chrXI	YKL093W	CAATAATACATTTTCATCAT	264596	-119	0.22
chrXI	YKL093W	AAATGTATTATTGGTGCGAA	264628	-113	0.28
chrXI	YKL093W	GCGAATGGCGCTAAATACAG	264643	-98	0.41
chrXI	YKL093W	AGAAACTTCTAAGGGTGGAA	264655	-60	0.66
chrXI	YKL093W	GAACAAGAAACTTCTAAGGG	264660	-55	0.67
chrXI	YKL094W	AAAAGTAAGGAACGTACGAT	263141	-198	0.62
chrXI	YKL094W	CGTACGTTCCTTACTTTTCT	263114	-199	0.63
chrXI	YKL095W	TAGCGTAATGTAATATGAAA	261942	-182	0.63
chrXI	YKL096C-B	AGTTTCAACGGTGGAAGATG	259398	-162	0.24
chrXI	YKL096C-B	ACCGTCAGTGATTTGAGAAA	259326	-90	0.27
chrXI	YKL096C-B	GGTGGAAGATGGGGCAGCAG	259389	-153	0.27
chrXI	YKL096C-B	GATTTGAGAAATGGCGGCAG	259317	-81	0.28
chrXI	YKL099C	GCAAAATTATTGATTGGATG	256758	-198	0.84
chrXI	YKL100C	ATCTGTAGTATTGCTCAAAA	255510	-14	0.2
chrXI	YKL100C	GCAATACTACAGATCTATAA	255479	-9	0.26
chrXI	YKL100C	CAATACTACAGATCTATAAT	255478	-8	0.28
chrXI	YKL100C	AATACTACAGATCTATAATG	255477	-7	0.29
chrXI	YKL100W-A	TGCTTCTTTGGTATCTGCCA	254062	-57	0.26
chrXI	YKL100W-A	TTTTTGAACTGGTCATACGT	254118	-1	0.26
chrXI	YKL100W-A	CGTATGACCAGTTCAAAAAG	254144	-1	0.26
chrXI	YKL100W-A	TCAGTATGATACGATTGAAG	253921	-198	0.28
chrXI	YKL100W-A	GGTTAGTTACGTTGCTTCTT	254074	-45	0.3
chrXI	YKL100W-A	AAAATATTTTATTACTGCTA	254095	-24	0.32
chrXI	YKL101W	ATTAAGAACGCCAATAAGAG	248561	-85	0.38
chrXI	YKL101W	AGAAACAGGTTTCGAGCAAA	248596	-50	0.75
chrXI	YKL101W	TCGCTAGTTATCCGACTGCA	248668	-4	0.76
chrXI	YKL101W	AGGGAGTTTTAAGAAGAAAC	248610	-36	0.79
chrXI	YKL101W	TTTCTTCTTAAAACTCCCTT	248636	-36	0.79
chrXI	YKL101W	TAGCGAACTTACGATCCAAA	248629	-17	0.8
chrXI	YKL102C	TTTTACAATAACAGGGAAGG	248397	-15	0.2
chrXI	YKL103C	AATGAATTTTTATTATCTAA	247813	-64	0.27
chrXI	YKL106W	TATCGACGGAAATGGCATCT	237271	-178	0.38
chrXI	YKL106W	GGAAATGGCATCTTGGAGTA	237278	-171	0.43
chrXI	YKL107W	CAGAATATTACCACGTATCA	236104	-16	0.24
chrXI	YKL107W	CGTGGTAATATTCTGTTTGT	236074	-20	0.26
chrXI	YKL107W	AACAATTCAAGTGAATGAAA	236069	-51	0.32
chrXI	YKL108W	AGATAGATTTCCCTGTCCTG	234380	-21	0.26
chrXI	YKL108W	ACAGGGAAATCTATCTAGTG	234409	-18	0.3
chrXI	YKL108W	ACAATAAAAAATTCTTATTA	233974	-453	0
chrXI	YKL108W	CAATAAAAAATTCTTATTAT	233975	-452	0
chrXI	YKL108W	AAGGAAAAGGACGCCTAAGC	233994	-407	0
chrXI	YKL108W	ATAGTATTCTTCGCCTGCTT	234003	-424	0
chrXI	YKL109W	TTTTAAAATGGTTACTACGA	232268	325	0
chrXI	YKL110C	ACGTATCAGAATGAGGGTAA	229929	-40	0.22
chrXI	YKL110C	CGTATCAGAATGAGGGTAAA	229928	-39	0.23
chrXI	YKL110C	GTTTTTTCAAAAGTTTTACA	229926	-11	0.39
chrXI	YKL110C	AACTTTTGAAAAAACTAAAC	229896	-7	0.4
chrXI	YKL113C	AAAGCGTTGACAGCATACAT	225910	-48	0.21
chrXI	YKL113C	AGCATACATTGGAAAGAAAT	225899	-37	0.39
chrXI	YKL113C	CATTGGAAAGAAATAGGAAA	225893	-31	0.48
chrXI	YKL113C	AAGAAATAGGAAACGGACAC	225886	-24	0.57
chrXI	YKL113C	GACACCGGAAGAAAAAATAT	225871	-9	0.7
chrXI	YKL113C	GGACACCGGAAGAAAAAATA	225872	-10	0.7
chrXI	YKL114C	TCTATGTTACATATATGCCA	224689	-175	0.42
chrXI	YKL114C	TTACATATATGCCAAGGTGA	224695	-181	0.45
chrXI	YKL114C	CTTCTTTTGGTCCTTCACCT	224684	-196	0.48
chrXI	YKL114C	GAAGGACCAAAAGAAGAAAG	224713	-199	0.49
chrXI	YKL114C	TGCGTTTTGTGTTTCTTATT	224514	0	0.52
chrXI	YKL115C	TTAAACAAAAGAAGCGAGCT	223442	-143	0.25
chrXI	YKL115C	GTTAAACAAAAGAAGCGAGC	223443	-144	0.26
chrXI	YKL115C	TGTCACAAATGACAAAGAAG	223370	-71	0.32
chrXI	YKL117W	AACTTGTTCGAGAAACCTAG	220272	-34	0.31
chrXI	YKL117W	TGTAATGAATTGAGTCCACT	220265	-15	0.51
chrXI	YKL118W	GGAGTTCGAATTCAAGCCCA	218989	-97	0.23
chrXI	YKL120W	TTCGGATGGAGTTCTGGAGT	217251	-3	0.61
chrXI	YKL120W	TTTCGGATGGAGTTCTGGAG	217252	-2	0.61
chrXI	YKL121W	AAAGGGTATTTGCGTCAAGC	213906	-34	0.22
chrXI	YKL121W	CAGGAATCATCACACCAATA	213736	-178	0.25
chrXI	YKL121W	TCAGATAGTATGCGCCATAT	213744	-196	0.34
chrXI	YKL121W	AAATTTTGAAAACAACTAAC	213932	-8	0.54
chrXI	YKL121W	TATCAAATCTTTGCAATCAA	215214	1300	0.04
chrXI	YKL121W	GTGGTCTATACTGGACAATG	215204	1264	0.05
chrXI	YKL122C	GGAGGGAAGCTCTTTTATTT	213057	-12	0.39
chrXI	YKL122C	CGGAGGGAAGCTCTTTTATT	213056	-11	0.41
chrXI	YKL122C	AATCTGTATTTGTGCTCATC	213235	-190	0.73
chrXI	YKL123W	CTGTACCATATCCTTATTTC	211375	-4	0.27
chrXI	YKL123W	TGTACCATATCCTTATTTCA	211376	-3	0.27
chrXI	YKL123W	TCCAATAGTATATTCAGTAT	211344	-35	0.35
chrXI	YKL123W	ACCTATACTGAATATACTAT	211323	-30	0.36
chrXI	YKL123W	ATTGAATATCTAGTTTATCC	211192	-161	0.48
chrXI	YKL123W	TTTATCCTGGACAATAAAAC	211179	-174	0.63
chrXI	YKL124W	ATATTCAGTAAAGTCAATAG	210489	-9	0.43
chrXI	YKL124W	TATTCAGTAAAGTCAATAGT	210490	-8	0.45
chrXI	YKL126W	TGATCTTAATTTATATGTAG	205322	-190	0.43
chrXI	YKL126W	ACAATTTCTTTGTATACAGC	205650	138	0.09
chrXI	YKL126W	TACAATTTCTTTGTATACAG	205649	137	0.1
chrXI	YKL126W	ATTCAATATTTGCTCGCTTG	206116	630	0.11
chrXI	YKL126W	ATTTGCTCGCTTGAGGTAAT	206109	623	0.12
chrXI	YKL126W	GCAAATATTGAATAAACTAT	206148	636	0.12
chrXI	YKL127W	GAAAAATGATGTTCTAAAAT	203359	-170	0.29
chrXI	YKL127W	ATTTACAAGTATAGCATTGT	203313	-190	0.46
chrXI	YKL127W	TTGCACTATTGAACCGAAAG	203485	-18	0.48
chrXI	YKL127W	CGGTTCAATAGTGCAAAAAT	203514	-15	0.53
chrXI	YKL128C	GATTTCACGCAGCAGAGTCT	201812	-13	0.55
chrXI	YKL129C	GCAAATTAATGTTTTATAAC	200239	-3	0.33
chrXI	YKL129C	GATACATATAAACAGATGTT	199431	779	0
chrXI	YKL129C	TTTGTTATTAAACATTACGC	198585	1625	0.02
chrXI	YKL129C	ATGTTTAATAACAAATTTGT	198615	1621	0.02
chrXI	YKL129C	ACAACAATTCTTCAAGGCAC	199601	609	0.03
chrXI	YKL129C	TTCATTGCAGCAAGAATGCC	198739	1497	0.04
chrXI	YKL130C	CATTAACACGCCTTTCAAGA	197467	-1402	0
chrXI	YKL130C	GTCATTAATTCCGTCTTGAA	197479	-1388	0
chrXI	YKL130C	TTGAAAGGCGTGTTAATGAG	197494	-1403	0
chrXI	YKL130C	AGGCGTGTTAATGAGTGGAT	197499	-1408	0
chrXI	YKL130C	AACCTCCAAGACGATTGGAT	197526	-1461	0
chrXI	YKL130C	AAACCTCCAAGACGATTGGA	197527	-1462	0
chrXI	YKL131W	ATCCACAGATATTAAACCTT	194064	-125	0.28
chrXI	YKL133C	GAGGAGATTTGTGTGTAATT	193266	-196	0.33
chrXI	YKL134C	TACAAATGTAAGATTTATAT	191687	-180	0.6
chrXI	YKL134C	TTGCAAAGACTAAATGTGTA	191491	-10	0.67
chrXI	YKL134C	TGCAAAGACTAAATGTGTAA	191490	-9	0.69
chrXI	YKL134C	GACTAAATGTGTAAGGGAAT	191484	-3	0.76
chrXI	YKL134C	TTGATTTGTGCGAGTTTATT	191020	461	0.06
chrXI	YKL134C	ATCAACCATACAGACTATCC	190718	763	0.08
chrXI	YKL136W	AGAAATATTTAGATGGTGAA	186223	-179	0.22
chrXI	YKL136W	GAAATATTTAGATGGTGAAA	186224	-178	0.22
chrXI	YKL137W	AGGACAAAGGGAAGCCAAAG	185750	-128	0.31
chrXI	YKL137W	GGACAAAGGGAAGCCAAAGA	185749	-129	0.32
chrXI	YKL137W	GGATATCTTTTTTCCCTCTT	185758	-146	0.49
chrXI	YKL137W	AAAAGATATCCGTACTTTGT	185724	-154	0.54
chrXI	YKL137W	GATATCCGTACTTTGTAGGA	185720	-158	0.57
chrXI	YKL137W	CGTCTCCTTCCTACAAAGTA	185737	-167	0.61
chrXI	YKL138C	TGTATCTCTGGCTTTAATTA	185883	-129	0.65
chrXI	YKL138C	CTTTCATATATTTGATAAGA	185960	-180	0.68
chrXI	YKL138C	ATATTCGACTTTTGTATCTC	185895	-141	0.75
chrXI	YKL138C	TCGAATATCTTCAAGTTATC	185932	-152	0.79
chrXI	YKL138C-A	AGGAGTGTTACTTTCAAACA	185205	-158	0.2
chrXI	YKL138C-A	ATTTGAACTTCAAAACGAAG	185037	-16	0.3
chrXI	YKL140W	TGCGGTATTGGGTCATATAT	180329	-163	0.3
chrXI	YKL140W	TAGGAACGTATATATAAAAT	180310	-182	0.45
chrXI	YKL141W	GGTCCTGAGATTTCTATGCG	179603	-14	0.23
chrXI	YKL141W	TGGTCCTGAGATTTCTATGC	179604	-13	0.24
chrXI	YKL141W	TTGGTCCTGAGATTTCTATG	179605	-12	0.25
chrXI	YKL141W	AGACTACTGAATGGTATACA	179462	-155	0.3
chrXI	YKL141W	TATACAAGGTAATATATAGA	179448	-169	0.51
chrXI	YKL141W	GGTAATATATAGAAGGCTGT	179441	-176	0.6
chrXI	YKL145W	GGTATATACAGTATTTTCCA	174130	-69	0.24
chrXI	YKL145W	GCTTTGAATTCTCATCTCCT	174125	-48	0.46
chrXI	YKL145W	TGAACCATCGTAATAAATCA	174193	-6	0.57
chrXI	YKL146W	GTAATAATGTCGTCTATATA	171593	-156	0.21
chrXI	YKL146W	AGTTTATTAAGAAGCGTATA	171767	-8	0.45
chrXI	YKL146W	GTTTATTAAGAAGCGTATAA	171768	-7	0.46
chrXI	YKL147C	AGAGGAAGATGCTATAGAAG	172312	-130	0.4
chrXI	YKL147C	ACTGCGATGGTGATGAAGGA	172199	-17	0.48
chrXI	YKL147C	TGATACTGCGATGGTGATGA	172203	-21	0.48
chrXI	YKL147C	CTTGGGTACTGATACTGCGA	172212	-30	0.51
chrXI	YKL147C	TGGAAAGTGCAGGTTGACTT	172229	-47	0.62
chrXI	YKL147C	GTGGAAAGTGCAGGTTGACT	172230	-48	0.62
chrXI	YKL148C	CACGGCTTTGAGGGCGGGGG	171448	-180	0.23
chrXI	YKL148C	AGTCACGGCTTTGAGGGCGG	171451	-183	0.27
chrXI	YKL148C	GAGTCACGGCTTTGAGGGCG	171452	-184	0.28
chrXI	YKL148C	GGAGTCACGGCTTTGAGGGC	171453	-185	0.29
chrXI	YKL148C	CTCAAACCCGTTATATATTC	171346	-78	0.31
chrXI	YKL148C	TGGAGTCACGGCTTTGAGGG	171454	-186	0.31
chrXI	YKL150W	TATGACGCCTATATCGTATA	166266	-65	0.27
chrXI	YKL150W	ACGATATAGGCGTCATAATG	166238	-67	0.29
chrXI	YKL150W	CGATATAGGCGTCATAATGA	166237	-68	0.3
chrXI	YKL150W	GATATAGGCGTCATAATGAG	166236	-69	0.31
chrXI	YKL150W	ATATAGGCGTCATAATGAGG	166235	-70	0.32
chrXI	YKL150W	TCCATTTCTAGTATGCAAGC	166164	-167	0.45
chrXI	YKL151C	TCTAGTAGATATATATGTAA	166008	-86	0.24
chrXI	YKL151C	ATATATGTAAAGGTGTAAAT	165998	-76	0.31
chrXI	YKL151C	AAAGGTGTAAATAGGTATAT	165990	-68	0.35
chrXI	YKL151C	GTAAATAGGTATATAGGCGT	165984	-62	0.38
chrXI	YKL151C	TACGATCACTACCGTATCAC	165933	-11	0.47
chrXI	YKL151C	CGGTAGTGATCGTATTGAAC	165964	-16	0.47
chrXI	YKL152C	AATTACAAAAAAAATTACAA	164448	-27	0.21
chrXI	YKL152C	ACAAAAAAAATTACAAAGGA	164452	-31	0.22
chrXI	YKL153W	TTTCGTCAGGGACAGTATGT	163384	-176	0.27
chrXI	YKL153W	GGACAGTATGTTGGAATGAG	163375	-185	0.3
chrXI	YKL153W	TTGGAATGAGTGGTAATTAA	163365	-195	0.32
chrXI	YKL154W	TAAGGTGGCCCGTCTAGTTT	161347	-161	0.24
chrXI	YKL154W	ATCATTTTACCTAAACTAGA	161360	-174	0.31
chrXI	YKL154W	TCATTTTACCTAAACTAGAC	161361	-173	0.31
chrXI	YKL155C	TTTATTAGCATAATAGCACA	161593	-197	0.76
chrXI	YKL155C	TTATTAGCATAATAGCACAC	161594	-198	0.76
chrXI	YKL155C	ATTATGCTAATAAACAGCAG	161562	-192	0.78
chrXI	YKL156C-A	TTAATAAAGTGATTCAATTA	159282	-151	0.2
chrXI	YKL156C-A	GATTCAATTATGGAACCAGC	159292	-161	0.22
chrXI	YKL156C-A	ATTCAATTATGGAACCAGCA	159293	-162	0.22
chrXI	YKL156C-A	AATTATGGAACCAGCAGGGT	159297	-166	0.22
chrXI	YKL156W	TCTATCTTTGCTTTGTTGGA	158581	-1	0.25
chrXI	YKL156W	AGCTGATGTCAAGCCCGACG	157105	-1503	0.15
chrXI	YKL156W	TAGATGGTTTTGTCCTCGTC	157096	-1486	0.16
chrXI	YKL156W	ATAGATGGTTTTGTCCTCGT	157097	-1485	0.16
chrXI	YKL156W	CATCAGCTGTGCTTAAGTAA	157068	-1514	0.19
chrXI	YKL157W	TCAAAAAATCTGACATAAAA	154965	-15	0.62
chrXI	YKL159C	TTTAGAAGTTTACCAAACCG	154676	-198	0.22
chrXI	YKL159C	AAGTTTACCAAACCGCGGCA	154671	-193	0.23
chrXI	YKL159C	AACCGCGGCAAGGCGCTGTA	154661	-183	0.27
chrXI	YKL159C	TACAGCGCCTTGCCGCGGTT	154686	-182	0.28
chrXI	YKL159C	TGTCAGGTGTAGTTCCTAGG	154590	-112	0.3
chrXI	YKL159C	AACCTTACAGCGCCTTGCCG	154681	-177	0.3
chrXI	YKL160W	TGAAAACAATTAACGAGCCA	153272	-2	0.23
chrXI	YKL160W	GAAAACAATTAACGAGCCAT	153273	-1	0.24
chrXI	YKL161C	CGTTTGAGACTGGATGAAAA	150775	-33	0.38
chrXI	YKL162C	ATGTGCGCATCTATTAGTTG	149155	-195	0.75
chrXI	YKL162C	AATACCTGGATCAGTCAGTT	148322	612	0
chrXI	YKL162C	AAGCTCTTAGACGGAATACC	148336	598	0
chrXI	YKL162C	ATACCTTCGAAGCTCTTAGA	148345	589	0
chrXI	YKL162C	ATTCCGTCTAAGAGCTTCGA	148364	596	0
chrXI	YKL162C	TTTTGCAAATCTGAATTGCT	148479	481	0
chrXI	YKL162C-A	TGTAGAGGTGCTTTTTTTAT	146295	-147	0.76
chrXI	YKL162C-A	CGGTGCGACAAAAAGCCACT	146918	-796	0
chrXI	YKL163W	TCGCCGTCGACTGAAATAGA	144188	-188	0.41
chrXI	YKL163W	CGCCGTCGACTGAAATAGAA	144189	-187	0.41
chrXI	YKL163W	ATCCCTTCTATTTCAGTCGA	144169	-181	0.42
chrXI	YKL165C	TGAACCAGATACATCTAGCA	138799	1936	0
chrXI	YKL165C-A	ATAGGAAAATATATACATAG	137918	-1855	0.12
chrXI	YKL165C-A	GTGAATCTATTGTGTTTTTT	137948	-1885	0.12
chrXI	YKL165C-A	ATGTATATTAAGAAAGACAG	137873	-1836	0.17
chrXI	YKL165C-A	TATGTATATTAAGAAAGACA	137874	-1837	0.17
chrXI	YKL166C	GTCTGCTTTATTACTTCTAT	135870	-15	0.21
chrXI	YKL167C	TACGTACGTCTATTCAATAG	134325	-184	0.27
chrXI	YKL168C	AAATTCAAAACTCACTTATG	133635	-185	0.46
chrXI	YKL168C	TAAATTCAAAACTCACTTAT	133636	-186	0.47
chrXI	YKL168C	GTAAATTCAAAACTCACTTA	133637	-187	0.48
chrXI	YKL168C	GAATTTACATATTTCCATGA	133674	-198	0.54
chrXI	YKL168C	AATTTACATATTTCCATGAA	133675	-199	0.54
chrXI	YKL168C	AAAAACATTGACAGCATCAA	133459	-9	0.57
chrXI	YKL169C	GCAAACTTTTAGATATGCAG	131330	-152	0.24
chrXI	YKL169C	TATCTTGTATACAATATTCA	131264	-86	0.38
chrXI	YKL169C	TTGTATACAAGATATTTATG	131295	-91	0.39
chrXI	YKL169C	TTTATGTGGAATCATATATT	131309	-105	0.39
chrXI	YKL171W	AATTCAATAACAACAGTCAA	127351	-60	0.3
chrXI	YKL171W	ATTCAATAACAACAGTCAAT	127352	-59	0.32
chrXI	YKL171W	TTCAATAACAACAGTCAATG	127353	-58	0.33
chrXI	YKL171W	TCAATAACAACAGTCAATGG	127354	-57	0.34
chrXI	YKL171W	TAACAACAGTCAATGGGGGA	127358	-53	0.4
chrXI	YKL171W	CAACAGTCAATGGGGGACGG	127361	-50	0.43
chrXI	YKL172W	CTGGTAAATTTTCCTCACCA	124607	-1110	0.03
chrXI	YKL172W	TAAATTGGTTCTTCTGCCAA	124935	-782	0.03
chrXI	YKL172W	TTGGCAGAAGAACCAATTTA	124960	-783	0.03
chrXI	YKL172W	CTTGGTGAGGAAAATTTACC	124630	-1113	0.04
chrXI	YKL172W	GGCTGTAAAAGAGGGGCCTT	124941	-802	0.04
chrXI	YKL172W	GCTACACTAATCGACAGACC	124626	-1091	0.05
chrXI	YKL174C	TAGCTCCTAACATAGCAAAA	122520	-185	0.44
chrXI	YKL174C	TCCTAACATAGCAAAATGGA	122524	-189	0.48
chrXI	YKL174C	ACCTTCCATTTTGCTATGTT	122503	-194	0.52
chrXI	YKL175W	TCGATGAATTGCTCAAAATG	118586	-174	0.42
chrXI	YKL175W	GCAACTCTGAAATGTCAAAA	118716	-18	0.54
chrXI	YKL175W	GACATTTCAGAGTTGCACGT	118745	-15	0.58
chrXI	YKL175W	ACAAGAGCTTATGATTAACT	118539	-195	0.66
chrXI	YKL175W	CAAGAGCTTATGATTAACTT	118538	-196	0.67
chrXI	YKL176C	TGAGAATACTGTTGTAAAAC	118501	-156	0.53
chrXI	YKL176C	TACTGTTGTAAAACAGGTAT	118507	-162	0.6
chrXI	YKL176C	TATTTTCTGTGCGACTCAAA	116724	1621	0.17
chrXI	YKL177W	TAGCTTGTTCACACCTGTCA	114249	-55	0.22
chrXI	YKL177W	ATACCATGTGGATGCTTATA	114124	-180	0.24
chrXI	YKL177W	TTTTACCGGATCTTTCATCA	114298	-6	0.29
chrXI	YKL177W	GTTCACACCTGTCATGGTCA	114243	-61	0.3
chrXI	YKL177W	TTCACACCTGTCATGGTCAT	114242	-62	0.32
chrXI	YKL177W	CCACATGGTATACAAAACAG	114158	-172	0.36
chrXI	YKL178C	CAGAGTTCTCTCCACAATTT	114813	-156	0.6
chrXI	YKL178C	GCAGAGTTCTCTCCACAATT	114814	-157	0.61
chrXI	YKL178C	ACTCTGCCTCTCCGTGATAA	114852	-169	0.65
chrXI	YKL178C	ATCATTGGATGCGTTTCATT	114853	-196	0.65
chrXI	YKL179C	CTCAAAAAGTACGGCTCAAG	111291	1214	0.03
chrXI	YKL179C	GGAATACCGCTCAAAAAGTA	111300	1205	0.03
chrXI	YKL179C	CTTGAGCCGTACTTTTTGAG	111316	1215	0.03
chrXI	YKL179C	ATCTGCAAATAAGAAGCTCC	111333	1172	0.04
chrXI	YKL179C	GGTATTCCGCCAAAGTAGCC	111337	1194	0.04
chrXI	YKL179C	CTTCTTATTTGCAGATAGTA	111362	1169	0.04
chrXI	YKL180W	ACAAAATCATAAACACGTAA	109753	518	0
chrXI	YKL180W	GACCTTCTTTTCAGCAGCCT	110047	812	0
chrXI	YKL182W	ATATTTGACCTTGAATTGTA	100499	-132	0.64
chrXI	YKL182W	AATAATAGAGCAGTTAGGTG	100640	9	0
chrXI	YKL182W	GAGCGAATAATAGAGCAGTT	100645	14	0
chrXI	YKL183C-A	AAGACGCAGCCGCGATTCAA	98824	-177	0.26
chrXI	YKL183W	TCATGAACAGAACGTTACTA	98584	-7	0.34
chrXI	YKL186C	TCCACATGAAAGCAGCCGGT	93663	-151	0.28
chrXI	YKL186C	CCACATGAAAGCAGCCGGTT	93662	-150	0.29
chrXI	YKL186C	TGAACCGATGCTTCTTTGAT	93541	-29	0.3
chrXI	YKL186C	CATGAAAGCAGCCGGTTGGG	93659	-147	0.33
chrXI	YKL187C	CAATTACAATAGACCCTTGT	91670	-83	0.23
chrXI	YKL187C	AATTACAATAGACCCTTGTT	91671	-84	0.23
chrXI	YKL187C	ATTACAATAGACCCTTGTTG	91672	-85	0.24
chrXI	YKL187C	TTTTTCAGAAACCCCAACAA	91661	-100	0.29
chrXI	YKL187C	TTTTTTCAGAAACCCCAACA	91662	-101	0.29
chrXI	YKL187C	GTGAAGTAATTACCCAAAAA	91740	-179	0.29
chrXI	YKL189W	AATCCAAAATTTGGAGCAAT	84421	-171	0.24
chrXI	YKL189W	GAGCCAATTGCTCCAAATTT	84440	-178	0.28
chrXI	YKL189W	TTAACAATACGATTTAATCT	84617	-1	0.33
chrXI	YKL189W	AATTGGCTCTTCAAAATCAA	84404	-188	0.34
chrXI	YKL190W	GCTAAAACTTGGTAACTCAA	82910	-4	0.28
chrXI	YKL191W	GTCTGATAGTTTTAATGCTA	80823	-195	0.8
chrXI	YKL191W	GTCTTTTTAAGTATGCCATT	80859	-159	0.85
chrXI	YKL193C	ACGAATATAATATGACATGG	80123	-189	0.23
chrXI	YKL193C	TACGAATATAATATGACATG	80122	-188	0.24
chrXI	YKL193C	ATACGAATATAATATGACAT	80121	-187	0.25
chrXI	YKL193C	CATACGAATATAATATGACA	80120	-186	0.27
chrXI	YKL193C	TATATAGATATATATATATA	80076	-142	0.39
chrXI	YKL193C	ATATAGATATATATATATAC	80077	-143	0.4
chrXI	YKL194C	ATTGATGCGACATATATAAG	78870	-198	0.34
chrXI	YKL197C	GAATAAATCGCGATAGTAAT	74003	-93	0.22
chrXI	YKL197C	ACAATAAAGTCCAGCTAACT	74033	-123	0.57
chrXI	YKL197C	AACATCGATTTCTATATTCA	74054	-170	0.58
chrXI	YKL197C	TAAAGTCCAGCTAACTTGGT	74037	-127	0.6
chrXI	YKL197C	AATTCTCCAACCAAGTTAGC	74021	-137	0.66
chrXI	YKL197C	TGTTGGAAGTATTAAGTTAT	72796	1114	0.07
chrXI	YKL202W	CAAACAATTCGACGGAATCG	63777	-4	0.42
chrXI	YKL202W	CATGATGTTATAGAGTAACG	63768	-39	0.72
chrXI	YKL203C	GTAGATTAGGAGCAGTAGAA	63455	-82	0.67
chrXI	YKL206C	ACTGGAAACACTTGTTCTAT	50017	-199	0.48
chrXI	YKL207W	GTACAGTTCGCAGATCTTTA	47985	-165	0.26
chrXI	YKL207W	AGAGAAGTTGTTGTAAATGC	48118	-32	0.42
chrXI	YKL207W	TATCGTTTACAACCGTCTTC	47956	-194	0.64
chrXI	YKL209C	GTGCCGCTGAAAATTCCACT	46317	-8	0.28
chrXI	YKL209C	TTTCCTAGTGGAATTTTCAG	46336	-1	0.31
chrXI	YKL209C	CGACCACTACATTTAGCACA	44493	1816	0
chrXI	YKL209C	ATACCATGTGCTAAATGTAG	44512	1823	0
chrXI	YKL209C	CATGTGCTAAATGTAGTGGT	44516	1819	0
chrXI	YKL209C	GCTAAATGTAGTGGTCGGAT	44521	1814	0
chrXI	YKL210W	TGCTTATATCCAGCGATTGG	39092	-5	0.23
chrXI	YKL210W	GTTTGCTTATATCCAGCGAT	39095	-2	0.28
chrXI	YKL210W	TACAAGATCATAGCTTAACA	38919	-178	0.45
chrXI	YKL210W	GATCATAGCTTAACAAGGAG	38914	-183	0.52
chrXI	YKL210W	AAGGAGTGGATAGTCAGTAA	38900	-197	0.65
chrXI	YKL210W	GGGCTTGGTTCTGGCTCCGA	40553	1430	0
chrXI	YKL211C	AAACTTCCTACTATCTCTTC	38355	-138	0.23
chrXI	YKL211C	GATAGTAGGAAGTTTAATAC	38385	-142	0.3
chrXI	YKL211C	GGTACGCAAAAAGTTCGACA	38224	-7	0.32
chrXI	YKL211C	CAAAAAGTTCGACAAGGAGC	38218	-1	0.38
chrXI	YKL211C	GAAGTTTAATACTGGCTCAA	38393	-150	0.44
chrXI	YKL211C	TAAGCGCAAATACTACTTTG	38435	-192	0.82
chrXI	YKL212W	TATATTCATGTGTGATAGTA	34130	-199	0.44
chrXI	YKL214C	AGTACAGACTGATAAATAGA	31766	-22	0.28
chrXI	YKL214C	ATGATTGCTGTAAAAGTATT	31964	-194	0.63
chrXI	YKL215C	TTGTTCTTAATTCCAGAGAT	30937	-171	0.4
chrXI	YKL215C	ATAAACACTTTACCAATCTC	30927	-187	0.43
chrXI	YKL215C	TATTTAAATCTCAGATATGA	28919	1821	0
chrXI	YKL215C	TTCTCGGGAGGACATAGTCT	28947	1793	0
chrXI	YKL215C	ATCTCAGTCGTTTTCTCGGG	28959	1781	0
chrXI	YKL215C	TTTATCTCAGTCGTTTTCTC	28962	1778	0
chrXI	YKR001C	CTCCTAAAAAAGAATTAGAG	442784	-7	0.26
chrXI	YKR001C	GGCCTCTCTAATTCTTTTTT	442804	-1	0.36
chrXI	YKR002W	AATAGTCGAAAAATGCTCGA	442991	-23	0.38
chrXI	YKR002W	TAATAGTCGAAAAATGCTCG	442992	-22	0.39
chrXI	YKR002W	GAGCATTTTTCGACTATTAG	443018	-22	0.39
chrXI	YKR005C	ATATACTCTTTGAAGAAGTT	450345	-108	0.44
chrXI	YKR005C	CAAAGAGTATATATATGTAC	450378	-115	0.51
chrXI	YKR006C	CAGATTTAAGTCGTAAAAAT	451438	-197	0.62
chrXI	YKR008W	ATTTTATAACATTGTATTTG	453463	1307	0
chrXI	YKR008W	GATTTTATAACATTGTATTT	453464	1308	0
chrXI	YKR008W	GGATTTTATAACATTGTATT	453465	1309	0
chrXI	YKR008W	TGATTGCATTTCTTTTTGCA	453486	1330	0
chrXI	YKR008W	ACTCTCAGAGCAACACACCA	453530	1348	0
chrXI	YKR008W	ATTTGTTGTATTAATTTATA	453539	1383	0
chrXI	YKR010C	GAAGGAAAACAAGTCATTTT	461341	-1	0.24
chrXI	YKR010C	TCTATATACGTACATACTTT	461565	-199	0.43
chrXI	YKR010C	ATGGTCGAAGCTGCATTTGG	459400	1966	0
chrXI	YKR010C	AAGATATTTTTGCCAATGCT	459404	1936	0
chrXI	YKR010C	AAAGATATTTTTGCCAATGC	459405	1935	0
chrXI	YKR010C	ATTTGGCGGTTTCCCAGCAT	459414	1952	0
chrXI	YKR012C	TCAATTTTTATTATACACTA	465053	-14	0.29
chrXI	YKR014C	AAACTCAACATATCACCTCA	467160	-959	0
chrXI	YKR014C	ATATGTTGAGTTTAATCTTA	467192	-965	0
chrXI	YKR014C	AAAATCAGGTAGTTAGACCT	467300	-1099	0
chrXI	YKR014C	GGAGAGACATACAAAAAATC	467314	-1113	0
chrXI	YKR014C	CGAAGAACCTGGTAAGCACT	467335	-1134	0
chrXI	YKR014C	TGTCTCTCCGAGTGCTTACC	467350	-1123	0
chrXI	YKR016W	GAGGAAGCTATTCACAGTAA	469665	-19	0.25
chrXI	YKR016W	TCACAGTAAAGGAACACAAA	469676	-8	0.41
chrXI	YKR019C	TTAGTCACAAAAAGTCCCTG	478373	-186	0.76
chrXI	YKR019C	TAGTCACAAAAAGTCCCTGA	478374	-187	0.77
chrXI	YKR020W	GCAAGGGTCCATTACACAAT	478177	-166	0.57
chrXI	YKR020W	GGCAAGGGTCCATTACACAA	478176	-167	0.58
chrXI	YKR020W	ACGAGAGTGTTGTTGTGGCA	478160	-183	0.73
chrXI	YKR020W	CGAGAGTGTTGTTGTGGCAA	478161	-182	0.73
chrXI	YKR020W	CAACAACACTCTCGTTGCAC	478130	-187	0.76
chrXI	YKR020W	GTGCAACGAGAGTGTTGTTG	478155	-188	0.76
chrXI	YKR021W	CAAACAGCCGGGAATACATT	478988	-164	0.26
chrXI	YKR021W	GACTTTGCCAAATGTATTCC	479003	-175	0.33
chrXI	YKR021W	AAAGTCCTCGTACGACAATA	478964	-188	0.38
chrXI	YKR021W	CAAAGTCCTCGTACGACAAT	478965	-187	0.38
chrXI	YKR021W	AATTGCCCTATTGTCGTACG	478981	-197	0.4
chrXI	YKR021W	TGGAAATGACTCTCGTAGCT	480815	1663	0
chrXI	YKR022C	ATAATTAAGCCACTGTTTCT	483369	-187	0.68
chrXI	YKR022C	GTGGCTTAATTATTTAACCT	483401	-193	0.77
chrXI	YKR022C	TGGCTTAATTATTTAACCTT	483402	-194	0.78
chrXI	YKR024C	TGTTTATATTCTTTTTCCTT	487423	-37	0.83
chrXI	YKR024C	GTTTATATTCTTTTTCCTTT	487422	-36	0.84
chrXI	YKR024C	TGGAATATGAATAATCCCAA	487429	-17	0.92
chrXI	YKR024C	GCCGTATCATCCGATGGGTT	485611	1775	0
chrXI	YKR024C	AGCCGTATCATCCGATGGGT	485612	1774	0
chrXI	YKR024C	ATCCAGCCGTATCATCCGAT	485616	1770	0
chrXI	YKR025W	CTGTTCATTTTTCAGGCCTT	487632	-120	0.2
chrXI	YKR025W	TGTTCATTTTTCAGGCCTTA	487633	-119	0.2
chrXI	YKR025W	AAAAACTCTGTTCATTTTTC	487625	-127	0.22
chrXI	YKR025W	AGAGATGAGCTTAAATGATC	487726	-26	0.29
chrXI	YKR025W	GATCTGGCTCAAGCAGTGCA	487742	-10	0.56
chrXI	YKR025W	CAAGCAGTGCAAGGTGAAAG	487751	-1	0.69
chrXI	YKR026C	AGAGTGCACGACTCTATCCA	489914	-166	0.25
chrXI	YKR026C	AAGAGTGCACGACTCTATCC	489915	-167	0.26
chrXI	YKR026C	AGAGTCGTGCACTCTTAATG	489944	-170	0.3
chrXI	YKR026C	TCTTAATGTGGCGAAAATGA	489956	-182	0.4
chrXI	YKR027W	GAGTAAAAATATTATAATAT	491107	-171	0.31
chrXI	YKR029C	TACCAATAAACAAGACGTCA	497848	1977	0
chrXI	YKR029C	TGCCTTGACGTCTTGTTTAT	497868	1983	0
chrXI	YKR029C	TTGTTTATTGGTAAAAGAAC	497880	1971	0
chrXI	YKR029C	ATTGGTAAAAGAACTGGAAT	497886	1965	0
chrXI	YKR029C	AATTGGTAATTCTTCAATAT	497903	1948	0
chrXI	YKR029C	GTGCTCTTCGTAATTATTAA	497949	1902	0
chrXI	YKR030W	TATAAAAGTATTATAATAAA	500086	-157	0.5
chrXI	YKR030W	ATTATAATACTTTTATAGCA	500058	-159	0.52
chrXI	YKR031C	CGCCATGGGGAAAGATTTAG	506500	-91	0.35
chrXI	YKR031C	GCCATGGGGAAAGATTTAGT	506499	-90	0.36
chrXI	YKR031C	TCCCACTAAATCTTTCCCCA	506520	-85	0.46
chrXI	YKR031C	AGATTTAGTGGGAAATTAGC	506488	-79	0.56
chrXI	YKR031C	GGAAATTAGCAGGACATTAT	506478	-69	0.69
chrXI	YKR031C	CAGAGAGTTCGTTAAAGCAA	504437	1972	0
chrXI	YKR032W	AAAGGTAGGATAGATAAACA	506399	-78	0.72
chrXI	YKR033C	CTGAACCGTTGATCTGATAG	507410	-92	0.21
chrXI	YKR033C	TACCAGAAATAGAACTAACT	507539	-195	0.55
chrXI	YKR033C	TAGTTCTATTTCTGGTACAG	507511	-193	0.56
chrXI	YKR033C	GCGGAATCTGAAAAAGGTGA	507492	-174	0.59
chrXI	YKR033C	AGCGGAATCTGAAAAAGGTG	507493	-175	0.59
chrXI	YKR033C	GGTACAGCGGAATCTGAAAA	507498	-180	0.59
chrXI	YKR034W	GGGCTTATCTCGCTGCATTG	506690	-194	0.68
chrXI	YKR034W	CTTATCTCGCTGCATTGTGG	506693	-191	0.7
chrXI	YKR035C	CATTAGACTTTGATACACCA	509641	-38	0.25
chrXI	YKR035C	TGGTGTATCAAAGTCTAATG	509666	-37	0.25
chrXI	YKR035C	TATTGTCATTCTGAAAGCCG	509717	-88	0.25
chrXI	YKR035C	TTAGACTTTGATACACCATG	509639	-36	0.26
chrXI	YKR035W-A	GTGAGCTACTTTGAAAGTAT	507916	-19	0.33
chrXI	YKR035W-A	CATGACAGTATAAATATAAC	507746	-189	0.48
chrXI	YKR036C	CCATGGTGGATCCGCTCAGT	510804	-128	0.39
chrXI	YKR036C	CAACTGAGCGGATCCACCAT	510781	-131	0.44
chrXI	YKR036C	CCAACTGAGCGGATCCACCA	510782	-132	0.45
chrXI	YKR036C	AATGTATAAAACCAACTGAG	510793	-143	0.59
chrXI	YKR036C	GTTTTATACATTTAGATGTA	510826	-150	0.66
chrXI	YKR036C	AGTGGCCTATGTATGCAATT	510872	-196	0.69
chrXI	YKR037C	CAAAAATCGTTAATCACGCC	512012	-183	0.57
chrXI	YKR038C	CAAGCGTTCCCTAATGCAGT	513167	-12	0.29
chrXI	YKR038C	AAGCGTTCCCTAATGCAGTC	513166	-11	0.3
chrXI	YKR038C	GACTGCATTAGGGAACGCTT	513191	-10	0.31
chrXI	YKR038C	CGACTGCATTAGGGAACGCT	513190	-9	0.32
chrXI	YKR038C	TAATGCAGTCGGGAGCAAAA	513156	-1	0.4
chrXI	YKR038C	TTTTGCTCCCGACTGCATTA	513181	0	0.41
chrXI	YKR039W	ATTTACTATGAGGAGGTAAA	514791	-195	0.22
chrXI	YKR039W	ACTATGAGGAGGTAAATGGC	514787	-199	0.25
chrXI	YKR039W	AAAACAAGACTTTGTATACA	514956	-30	0.26
chrXI	YKR039W	CTTTCTTCCGGAATTCGCTC	514870	-142	0.35
chrXI	YKR039W	CAGAGCGAATTCCGGAAGAA	514847	-139	0.39
chrXI	YKR040C	TAGAGCTGATACCTTTTGCC	518614	-34	0.27
chrXI	YKR040C	GGCAAAAGGTATCAGCTCTA	518639	-33	0.28
chrXI	YKR040C	GATACCTTTTGCCTGGTCAA	518607	-27	0.3
chrXI	YKR040C	AGACGTTTTCGCCTTTGACC	518618	-12	0.32
chrXI	YKR040C	TTCGCCTTTGACCAGGCAAA	518625	-19	0.32
chrXI	YKR047W	ACATAATTACGCTACGGTTC	525093	-150	0.56
chrXI	YKR047W	ATTCAGACATAATTACGCTA	525087	-156	0.59
chrXI	YKR047W	GCTTGTGGCAATTCCACAGA	525044	-199	0.62
chrXI	YKR047W	TTCTTCTTCTAAACCATCTG	525035	-182	0.64
chrXI	YKR049C	GCTTTAGCTTGATTGGGCAC	527351	-116	0.2
chrXI	YKR049C	GGCTTTAGCTTGATTGGGCA	527352	-117	0.21
chrXI	YKR049C	AGTCTGGCTTTAGCTTGATT	527357	-122	0.29
chrXI	YKR049C	TAGTCTGGCTTTAGCTTGAT	527358	-123	0.3
chrXI	YKR049C	TGCAAATGAAAATAACAGAC	527257	-22	0.31
chrXI	YKR049C	GCAAATGAAAATAACAGACC	527256	-21	0.33
chrXI	YKR052C	AGATGACGTTCGCCAATGGT	533638	-90	0.21
chrXI	YKR052C	GATAAGATGACGTTCGCCAA	533634	-86	0.24
chrXI	YKR052C	TAGAATTTTCACTTTATCAG	533539	-17	0.27
chrXI	YKR052C	AAGCTGTATATAAAGATATT	533581	-59	0.39
chrXI	YKR052C	CTGTATATAAAGATATTTGG	533578	-56	0.4
chrXI	YKR052C	AAGATATTTGGAGGTTTTAT	533569	-47	0.41
chrXI	YKR053C	GCTTCTAATTAAAGTAACGT	535497	-154	0.27
chrXI	YKR053C	TGCTTCTAATTAAAGTAACG	535498	-155	0.27
chrXI	YKR054C	TTCGATAGTACAACTACGTA	546035	1904	0.05
chrXI	YKR054C	ATTGGAATGACACACTTGAA	546072	1867	0.16
chrXI	YKR054C	AATTGGAATGACACACTTGA	546073	1866	0.17
chrXI	YKR055W	AAGTTTGCTGTAACTTTTGA	548151	-1	0.68
chrXI	YKR055W	TAAGTTTGCTGTAACTTTTG	548152	0	0.7
chrXI	YKR056W	ATTAAGTATTTAATGTAATT	549354	-54	0.6
chrXI	YKR056W	TGAATTATTATGATAAAATT	549288	-120	0.68
chrXI	YKR056W	ATGAATTATTATGATAAAAT	549289	-119	0.68
chrXI	YKR059W	TTTATAACAAATTCGTTAAA	554964	-8	0.61
chrXI	YKR062W	CTCGTGTTCTACAGAGCACA	559573	-19	0.39
chrXI	YKR062W	AAAGAAAGGTAAGCCCGTTT	560095	477	0
chrXI	YKR062W	ATTTGAAAGTCCCCTTCTTG	560181	589	0
chrXI	YKR062W	TATTTGAAAGTCCCCTTCTT	560182	590	0
chrXI	YKR062W	GTATTTGAAAGTCCCCTTCT	560183	591	0
chrXI	YKR062W	AATGGACATCGTAGGTGGAA	560205	613	0
chrXI	YKR065C	ACAAGGTTTATAGGTCACTG	566103	-195	0.22
chrXI	YKR065C	TGAGGAAAGATATTATTTAT	566085	-177	0.33
chrXI	YKR066C	ACTGAGTAATATGACTCTCT	567352	-147	0.21
chrXI	YKR066C	AGTCATATTACTCAGTACTC	567381	-150	0.25
chrXI	YKR066C	AAATAACTCATCGCTGTCGT	567407	-176	0.64
chrXI	YKR066C	AACGACAGCGATGAGTTATT	567383	-178	0.66
chrXI	YKR066C	GGTAAAGAAAACTACAAATC	567428	-197	0.76
chrXI	YKR066C	GTAAAGAAAACTACAAATCT	567429	-198	0.76
chrXI	YKR067W	ATAAAGAGGGGAGAGAAAAG	567790	-34	0.21
chrXI	YKR067W	GAGGAGAGACCCTGAAGAAG	567809	-15	0.54
chrXI	YKR067W	CTCAAGCTGCCACTTCTTCA	567796	-2	0.7
chrXI	YKR067W	ACTCAAGCTGCCACTTCTTC	567797	-1	0.71
chrXI	YKR067W	AGAAAGCCAAAAGACGAGCT	567626	-172	0.77
chrXI	YKR067W	AGCTCGTCTTTTGGCTTTCT	567651	-173	0.77
chrXI	YKR068C	ATTCTATGCACCTTGACAGC	571114	-170	0.28
chrXI	YKR072C	AGATACATCAAAGACGATCA	578509	-180	0.69
chrXI	YKR072C	GACGATCATGGCATTAACCC	578521	-192	0.72
chrXI	YKR072C	ACGATCATGGCATTAACCCA	578522	-193	0.72
chrXI	YKR073C	AGATCTACAAAGCAATTATG	578651	-130	0.23
chrXI	YKR073C	TTGTAGATCTCTTTTTATGC	578686	-139	0.26
chrXI	YKR073C	AGATCTCTTTTTATGCTGGA	578690	-143	0.27
chrXI	YKR073C	CTCTTTTTATGCTGGATGGA	578694	-147	0.29
chrXI	YKR075C	TATGGTCAACACGGTTTTAT	580853	-73	0.22
chrXI	YKR075C	ATGAAAGCGTATGGTCAACA	580862	-82	0.31
chrXI	YKR075C	TATATATATATGAAAGCGTA	580871	-91	0.34
chrXI	YKR075W-A	ATTTCATGAATTCAACTAAA	579226	-4	0.36
chrXI	YKR077W	TTTTACAAAAGATTTTAGCA	583631	-10	0.59
chrXI	YKR077W	AGTTTGTTATTCTTCTTTAT	583603	-38	0.74
chrXI	YKR078W	ATTAATTAAATAAAGTTCTT	584799	-123	0.33
chrXI	YKR078W	CTCCAGAGAGTAGGTCCATT	584754	-194	0.35
chrXI	YKR078W	AACCAAATGGACCTACTCTC	584734	-188	0.4
chrXI	YKR078W	TGTATTTTACGAAAACCAAA	584747	-175	0.5
chrXI	YKR078W	TTCTAGAGAATAATTTGGTC	585869	947	0
chrXI	YKR078W	AGAAACACTATTTACAATTA	586673	1725	0
chrXI	YKR079C	AAGGGCCCAAGACAAGGTTT	589619	-97	0.22
chrXI	YKR079C	CCTTGTCTTGGGCCCTTTTT	589591	-95	0.24
chrXI	YKR079C	CCGAAAAAGGGCCCAAGACA	589613	-91	0.27
chrXI	YKR079C	TGGTATGAACTGCCGAAAAA	589601	-79	0.38
chrXI	YKR079C	GTGGTATGAACTGCCGAAAA	589600	-78	0.39
chrXI	YKR079C	ATACCCGAAAGGATATAGAG	589501	-5	0.51
chrXI	YKR080W	GTACACTTGAATAGACAAGG	590306	-18	0.38
chrXI	YKR080W	ATATATTGACTCAGTAGAAA	590237	-113	0.51
chrXI	YKR080W	ATCTCAGCCCAAGAAGAAGC	590277	-47	0.55
chrXI	YKR080W	CCAAGAAGAAGCTGGTTGCA	590269	-55	0.56
chrXI	YKR080W	CCTTGCAACCAGCTTCTTCT	590291	-59	0.56
chrXI	YKR081C	GTTATCATATCCAAAAGCGC	592559	-11	0.49
chrXI	YKR081C	CCAAAAGCGCAGGAGAACAC	592549	-1	0.63
chrXI	YKR082W	CTGATGTATTGAACGATATA	594666	1876	0
chrXI	YKR082W	TGATGTATTGAACGATATAT	594667	1877	0
chrXI	YKR082W	AAAAATTGTTTAAAGATTAC	594751	1987	0.16
chrXI	YKR082W	AAGATTACTGGAAATACGTC	594739	1975	0.17
chrXI	YKR082W	AAAGATTACTGGAAATACGT	594740	1976	0.17
chrXI	YKR083C	ATCCGAAATAACTCAGTAGA	597051	-174	0.45
chrXI	YKR084C	ATTTATATAGCATTCACGCC	599103	-148	0.53
chrXI	YKR084C	GCATTCACGCCTGGTACCAC	599112	-157	0.59
chrXI	YKR084C	TCTACGCTTACGGTCCTCTC	599140	-185	0.6
chrXI	YKR084C	TAGAAAACTCCTGTGGTACC	599099	-170	0.62
chrXI	YKR085C	GAGGTATTTGTATTGTCTTT	599830	-143	0.44
chrXI	YKR085C	AGAGGTATTTGTATTGTCTT	599831	-144	0.46
chrXI	YKR085C	CAATACAAATACCTCTGGTA	599860	-147	0.51
chrXI	YKR085C	AATACAAATACCTCTGGTAT	599861	-148	0.53
chrXI	YKR085C	TACCTCTGGTATGGGTCATT	599869	-156	0.63
chrXI	YKR086W	AGCACAAGAATGATTGGCAG	599668	-152	0.64
chrXI	YKR086W	TCCAGGCAGATCCAGCAGTG	599649	-197	0.74
chrXI	YKR086W	TCCACACTGCTGGATCTGCC	599628	-192	0.75
chrXI	YKR086W	TGCAGATCGTTCCACACTGC	599638	-182	0.76
chrXI	YKR086W	AAAATTTTTCAGGATCTACA	601742	1896	0.03
chrXI	YKR087C	ACATATATAAACGTATACGG	604403	-136	0.2
chrXI	YKR087C	TTCCATACCTTAACTTAGAT	604271	-4	0.23
chrXI	YKR087C	TAGACCTCAAAAGACAATTC	604428	-161	0.41
chrXI	YKR087C	ACTACCTGAATTGTCTTTTG	604410	-169	0.45
chrXI	YKR087C	CAATTCAGGTAGTTGATCAG	604442	-175	0.48
chrXI	YKR087C	GTTGATCAGTGGACACTTGA	604453	-186	0.53
chrXI	YKR088C	TTATGGTGGAAGAAAGATAT	605427	-9	0.2
chrXI	YKR088C	CATCTATGTATTTATTCGAA	605568	-150	0.38
chrXI	YKR088C	AGATGAAAAAGAATATCTAG	605608	-164	0.57
chrXI	YKR088C	GACTCATCTGACGTTTGCTC	606400	-956	0.12
chrXI	YKR088C	TGTTGAATTTTCTGGGTTTT	606378	-934	0.13
chrXI	YKR088C	AAAATTCAACATTGCTAACT	606344	-926	0.14
chrXI	YKR089C	CATTATTGTACTCGTAAAAG	608448	-19	0.39
chrXI	YKR090W	AATAATAATAATAGAAAAGC	608769	-17	0.31
chrXI	YKR092C	ACTAGAAGATTCAGAGTCAC	613620	307	0.16
chrXI	YKR093W	ATGATATTCCAATTCAGTAG	616508	885	0
chrXI	YKR093W	TACTGAATTGGAATATCATA	616534	885	0
chrXI	YKR093W	ACTGAATTGGAATATCATAA	616535	886	0
chrXI	YKR093W	CTGAATTGGAATATCATAAG	616536	887	0
chrXI	YKR093W	TGGAATATCATAAGGGGTTC	616542	893	0
chrXI	YKR093W	GGAATATCATAAGGGGTTCT	616543	894	0
chrXI	YKR094C	ACGGGAAAAAGTGATATATA	618805	-15	0.31
chrXI	YKR094C	ACTTTTTCCCGTTCAGCAAG	618772	-8	0.35
chrXI	YKR095W	CAAGAGATGGAAAAATAGAC	619713	-52	0.47
chrXI	YKR095W	GACAGAGATATCAATAAAAG	619644	-147	0.49
chrXI	YKR095W	AAGTGGTCCATTGAGTCTTA	619661	-130	0.74
chrXI	YKR095W	TCCATTGAGTCTTACGGCGC	619667	-124	0.79
chrXI	YKR095W-A	TGTTTCAGTCAAGTTGATCT	625810	-27	0.55
chrXI	YKR095W-A	TTGTTTCAGTCAAGTTGATC	625811	-26	0.57
chrXI	YKR095W-A	ATGTAGCTTGTAACTGTTGC	624130	-1707	0
chrXI	YKR095W-A	TGGAGGAGATTAAAAAAAAA	624331	-1532	0
chrXI	YKR095W-A	GGAGGAGATTAAAAAAAAAT	624332	-1531	0
chrXI	YKR095W-A	ATGGGAATCTGAGCACGAAC	624350	-1513	0
chrXI	YKR096W	GGGGAAAAGCGTCTTTTGTC	628221	1662	0
chrXI	YKR096W	TAAAAAACTGGGTAATAGCA	628351	1818	0
chrXI	YKR096W	AAGAAATACTTGAAAAAATC	628482	1949	0
chrXI	YKR096W	ATTTTTTCAAGTATTTCTTC	628508	1949	0
chrXI	YKR096W	TTCAAGTATTTCTTCAGGCA	628513	1954	0
chrXI	YKR096W	TCTGGACTTTCTAAAAAACT	628362	1829	0.01
chrXI	YKR098C	ACTCAGCGCACAATCTAAAA	635339	-10	0.36
chrXI	YKR098C	TACTCAGCGCACAATCTAAA	635338	-9	0.38
chrXI	YKR098C	TTGTGCGCTGAGTAATCATT	635307	-4	0.49
chrXI	YKR098C	AAATAATGTTCAATATCAAA	633329	2000	0
chrXI	YKR098C	AATGTTCAATATCAAAGGGT	633333	1996	0
chrXI	YKR098C	TTGTTGAATCATCGCTGCTA	633491	1838	0.09
chrXI	YKR099W	CCAGTTGTCTACCCATATGT	637305	1732	0.04
chrXI	YKR099W	CCCAGTTGTCTACCCATATG	637306	1733	0.04
chrXI	YKR099W	ATGGGTAGACAACTGGGAAA	637334	1735	0.04
chrXI	YKR099W	CAACTGGGAAATGGTCTTCC	637343	1744	0.04
chrXI	YKR099W	AACTGGGAAATGGTCTTCCA	637344	1745	0.04
chrXI	YKR099W	TCACTATTTGAATTTAACCC	637339	1766	0.07
chrXI	YKR101W	TAAATGTCGCATCCGTCTAA	642407	1890	0.03
chrXI	YKR101W	GTCTAATGGCCTCTTGAAAA	642393	1876	0.05
chrXI	YKR101W	TTTTTCAAGAGGCCATTAGA	642417	1874	0.06
chrXI	YKR101W	TAATGGCCTCTTGAAAAAGG	642390	1873	0.07
chrXI	YKR101W	GCCTCTTGAAAAAGGAGGTC	642385	1868	0.1
chrXI	YKR101W	GCCTGACCTCCTTTTTCAAG	642406	1863	0.14
chrXII	YLL001W	TTACCTTTACTCTACTGCTC	147820	-20	0.5
chrXII	YLL001W	CTTTACTCTACTGCTCAGGT	147824	-16	0.58
chrXII	YLL001W	CAACCTGAGCAGTAGAGTAA	147801	-13	0.64
chrXII	YLL001W	AGAGATCAGGGTATTTAACT	148899	1085	0
chrXII	YLL001W	TTGTTCGGTTTGAGAGATCA	148911	1097	0
chrXII	YLL001W	CTTGTTCGGTTTGAGAGATC	148912	1098	0
chrXII	YLL002W	AGTTGTCCAGTAGAGTTAAA	146264	-16	0.64
chrXII	YLL002W	AATTGACCTTTTAACTCTAC	146248	-6	0.75
chrXII	YLL002W	AGTTAAAAGGTCAATTCAAC	146277	-3	0.77
chrXII	YLL002W	ATTTTATATGAGTACATTAT	145427	-853	0
chrXII	YLL002W	GAGTACATTATTGGAACAAT	145436	-844	0
chrXII	YLL004W	GAACTAAGCATTCTGTTAGA	140909	-160	0.35
chrXII	YLL004W	AACGCTACACGTGATGATAA	140887	-182	0.6
chrXII	YLL004W	ATCACGTGTAGCGTTTCTGC	140857	-186	0.63
chrXII	YLL005C	TTTTGTTTTGATTAGGGGAA	138674	1886	0
chrXII	YLL005C	TGTTCTTTTGTTTTGATTAG	138679	1881	0
chrXII	YLL005C	CTGTTCTTTTGTTTTGATTA	138680	1880	0
chrXII	YLL005C	TCTGTTCTTTTGTTTTGATT	138681	1879	0
chrXII	YLL005C	CAGAAAAAGTTTGCGCATTT	138722	1864	0
chrXII	YLL005C	TGCGCATTTAGGCAAGTCGT	138733	1853	0
chrXII	YLL006W	AAGGGCAACCCGTTCCACGT	136364	-171	0.32
chrXII	YLL006W	GAGTCAATCCAACGTGGAAC	136378	-183	0.41
chrXII	YLL006W	TGAGTCAATCCAACGTGGAA	136377	-184	0.42
chrXII	YLL006W	ACAATTGAGTCAATCCAACG	136372	-189	0.45
chrXII	YLL006W	GACTCAATTGTGTCATCAGT	136338	-197	0.49
chrXII	YLL007C	TATCAGTCATTTTCAGAAAA	136573	-200	0.82
chrXII	YLL007C	CATTTTCAGAAAAAGGCTAC	136566	-193	0.83
chrXII	YLL008W	GAGTATTTACGTTGGTAACT	131680	-32	0.25
chrXII	YLL008W	AGTATTTACGTTGGTAACTT	131681	-31	0.25
chrXII	YLL008W	TGGTAACTTGGGTTTCGAAT	131692	-20	0.31
chrXII	YLL008W	CACTTGGTAGAAACGTAGAC	133582	1870	0.13
chrXII	YLL008W	ACTTGGTAGAAACGTAGACT	133583	1871	0.13
chrXII	YLL008W	AAGTGCTTTACCTTGAGTTA	133542	1856	0.15
chrXII	YLL010C	TTTTAGGAAACCCTAAGTCA	130954	-112	0.2
chrXII	YLL010C	TTTTTAGGAAACCCTAAGTC	130955	-113	0.2
chrXII	YLL010C	TCTTTTTTTTCTGGAAAGAA	130916	-74	0.23
chrXII	YLL010C	TGCTTTGTTTCTTTTTTTTC	130925	-83	0.25
chrXII	YLL010C	AAGCAAGCGTGCCCTGACTT	130965	-97	0.25
chrXII	YLL010C	AGCAAGCGTGCCCTGACTTA	130966	-98	0.25
chrXII	YLL011W	TAGTTTGACTCGCGAAGATA	127515	-10	0.38
chrXII	YLL011W	GATCTGATGATGGGAATGTT	128641	1116	0
chrXII	YLL011W	ATGATGGGAATGTTAGGCTA	128647	1122	0
chrXII	YLL011W	AATCTTTTGTGTGGGGGAGT	128274	775	0.01
chrXII	YLL011W	TTATCAGTGGATCTGATGAT	128632	1107	0.01
chrXII	YLL013C	CAATTACCGTAGATAGCGAT	125152	-179	0.3
chrXII	YLL013C	AAACATCCGATCGCTATCTA	125136	-189	0.35
chrXII	YLL013C	CTTGTTATTTCTTTTCTTGA	123393	1580	0
chrXII	YLL013C	CTTGAAGGTTTTTTCGTCCT	123408	1565	0
chrXII	YLL013C	TTGAAGGTTTTTTCGTCCTT	123409	1564	0
chrXII	YLL013C	TCGTCCTTGGGCATTTTGAC	123421	1552	0
chrXII	YLL017W	AGATATATTAGATTTACATG	112075	-145	0.2
chrXII	YLL017W	ATAACATAATAACGTACATT	112019	-175	0.63
chrXII	YLL018C	TTGGCTGGAACGGCCTCTTA	111611	-10	0.28
chrXII	YLL018C	CTACAGAAAACAATAGGATT	111801	-200	0.35
chrXII	YLL018C-A	TTTTCTTGAAGTATAGAAGA	109054	-11	0.28
chrXII	YLL019W-A	TGTTTGGTGACAGATCTATA	106710	-158	0.2
chrXII	YLL019W-A	GTTCCAGTGCCTCTTGCTAA	106759	-109	0.2
chrXII	YLL019W-A	AGTTCCAGTGCCTCTTGCTA	106760	-108	0.2
chrXII	YLL019W-A	AATTCTTAGTTCTGTTTTGG	106839	-55	0.2
chrXII	YLL019W-A	TTACAAAAATCACATTTGTT	106726	-142	0.21
chrXII	YLL019W-A	ACTCCCTTAGCAAGAGGCAC	106778	-116	0.21
chrXII	YLL020C	TCTTATCAATAATGTCTGTG	106208	-147	0.22
chrXII	YLL020C	TCAATAATGTCTGTGGGGAA	106213	-152	0.22
chrXII	YLL020C	CAATAATGTCTGTGGGGAAA	106214	-153	0.22
chrXII	YLL020C	CATCTTATCAATAATGTCTG	106206	-145	0.23
chrXII	YLL022C	GTAACAGAATATGAAACTAA	100189	-1	0.24
chrXII	YLL022C	TTCCGACATTCTCTGAGAAG	100335	-121	0.28
chrXII	YLL022C	TACCACTTCTCAGAGAATGT	100315	-127	0.3
chrXII	YLL022C	CAAGAGCACTCGTAGCTCCC	100349	-161	0.31
chrXII	YLL022C	AAGTGGTAAGATTCCACTGC	100352	-138	0.31
chrXII	YLL023C	GTCATTTTTCTCTATTCATA	98870	-17	0.3
chrXII	YLL023C	CAAAACTATCAATGCCTTCT	99058	-179	0.52
chrXII	YLL023C	TGGTCAAGAAGAAGCCTAGA	99050	-197	0.68
chrXII	YLL024C	TTTCGAAAAAAAAAGCTTCG	97674	-172	0.27
chrXII	YLL024C	TTTTTTTTCGAAATCTTCGA	97706	-178	0.3
chrXII	YLL026W	ATGAAATACATCATGGTGTA	89720	1140	0.03
chrXII	YLL026W	ACATCATGGTGTAAGGATTC	89727	1147	0.03
chrXII	YLL026W	CCATGATGTATTTCATACTT	89691	1137	0.04
chrXII	YLL026W	TGAATTAAGCGAGAAGTATG	90576	1996	0.04
chrXII	YLL026W	CCAAAGTATGAAATACATCA	89713	1133	0.05
chrXII	YLL026W	TTGAAGCCAGCTTTGTCCAG	89545	965	0.07
chrXII	YLL027W	TTCATAAAGGAAAGGGAAAG	87194	-16	0.2
chrXII	YLL027W	AAAGGAAAGGGAAAGAGGAC	87199	-11	0.25
chrXII	YLL027W	GGAAAGAGGACAGGAAAGCA	87208	-2	0.33
chrXII	YLL030C	AAAAAGCTGTCTTTTTTATT	80827	-116	0.22
chrXII	YLL030C	TAAAAAGCTGTCTTTTTTAT	80828	-117	0.24
chrXII	YLL030C	TGGTTTTTAGGAGCAGTTTG	80886	-175	0.29
chrXII	YLL030C	AGCTTTTTAAAAATGTATAA	80864	-127	0.34
chrXII	YLL034C	GTTAGAATAAAAGATCATTA	73181	-10	0.66
chrXII	YLL034C	ACAAGTTTTTACTAGAGCAA	71277	1894	0
chrXII	YLL034C	GACAAGTTTTTACTAGAGCA	71278	1893	0
chrXII	YLL034C	TCTAGTAAAAACTTGTCTGA	71306	1891	0
chrXII	YLL034C	TGTTATATTTTTTGATGAAC	71241	1930	0.08
chrXII	YLL035W	TGGCTTTCTTGGCTATGTTT	68290	-176	0.56
chrXII	YLL035W	CATAGCCAAGAAAGCCAACT	68262	-178	0.58
chrXII	YLL035W	ATAGCCAAGAAAGCCAACTA	68261	-179	0.59
chrXII	YLL035W	TGTTCCCTAGTTGGCTTTCT	68279	-187	0.65
chrXII	YLL035W	ACAAAGCATTGTTCCCTAGT	68270	-196	0.69
chrXII	YLL036C	TTAATTCACGCTTATAGTGC	68473	-177	0.45
chrXII	YLL036C	GCTTATAGTGCAGGTAGTAT	68482	-186	0.57
chrXII	YLL037W	TTTTTTTTTGGTACCGAAAT	65559	-87	0.23
chrXII	YLL037W	GTACCGAAATTGGTTTATCC	65569	-77	0.33
chrXII	YLL037W	AATCCTGGATAAACCAATTT	65550	-70	0.41
chrXII	YLL037W	AGAACGTTCTAGAATAATCC	65565	-55	0.58
chrXII	YLL037W	TCTATTCCGAAAAGTCTTTG	65602	-18	0.77
chrXII	YLL037W	TACTGACCACAAAGACTTTT	65618	-28	0.77
chrXII	YLL038C	TTGACACCTTTATGCTTTCT	66573	-8	0.53
chrXII	YLL038C	ACAAACGTGTCAGCGTATTT	66749	-184	0.75
chrXII	YLL038C	CAAACGTGTCAGCGTATTTA	66750	-185	0.75
chrXII	YLL039C	AATTCAAAGGTGGCAAAACC	65373	-56	0.2
chrXII	YLL039C	GGTATATATAGAGAGGCTCC	65369	-78	0.21
chrXII	YLL039C	GGGTATATATAGAGAGGCTC	65370	-79	0.21
chrXII	YLL040C	AAAAGGTTGACTCAATTGGT	63751	-66	0.26
chrXII	YLL040C	AGTTAAAAGGTTGACTCAAT	63747	-62	0.31
chrXII	YLL040C	TCAAATTAAATAGAGTTAAA	63734	-49	0.48
chrXII	YLL040C	TAACTCTATTTAATTTGATA	63707	-48	0.49
chrXII	YLL040C	AAAGGGAAAAGGCAGAAAAA	63664	-5	0.61
chrXII	YLL040C	TTTTTCTGCCTTTTCCCTTT	63689	-4	0.61
chrXII	YLL041C	GCCAAAAAATGTTAGGCTAA	53999	-37	0.24
chrXII	YLL041C	AAAAATGTTAGGCTAAAGGA	53995	-33	0.32
chrXII	YLL041C	AAAATGTTAGGCTAAAGGAA	53994	-32	0.34
chrXII	YLL041C	TCCTTTAGCCTAACATTTTT	54020	-32	0.34
chrXII	YLL041C	GGCTAAAGGAAGGGATTGAA	53985	-23	0.51
chrXII	YLL041C	GAAATAGAACCTGATATCAC	55659	-1671	0
chrXII	YLL042C	TAATACACGCGTAATGCTTA	52769	-169	0.82
chrXII	YLL042C	AGTTATAAATTGAATAAATA	52825	-199	0.88
chrXII	YLL042C	GTTATAAATTGAATAAATAG	52826	-200	0.88
chrXII	YLL042C	TAGTTATAAATTGAATAAAT	52824	-198	0.89
chrXII	YLL043W	CCTATTGTCCCAATAAGCGT	49876	-37	0.36
chrXII	YLL043W	CCGACGCTTATTGGGACAAT	49854	-33	0.41
chrXII	YLL043W	AAGAACAACCGACGCTTATT	49862	-25	0.49
chrXII	YLL043W	GAAGAACAACCGACGCTTAT	49863	-24	0.49
chrXII	YLL043W	TATTTTACCAAGTACGCTCG	49913	0	0.64
chrXII	YLL044W	GTTCCATACGCCATTATCAA	48085	-91	0.22
chrXII	YLL044W	TGTTCCATACGCCATTATCA	48086	-90	0.23
chrXII	YLL044W	CGGCAACAGCAGAAGTCTTT	48057	-145	0.24
chrXII	YLL044W	CCCATCTTCTTACACAAAGC	48131	-71	0.32
chrXII	YLL046C	CGTTCAAATCAATGGAAATA	47526	-49	0.76
chrXII	YLL046C	ACGTTCAAATCAATGGAAAT	47527	-50	0.77
chrXII	YLL046C	GAACGTATGTATGAATGAAA	47566	-63	0.77
chrXII	YLL048C	AAGTGAAAAGAAAAAGCGAC	46376	-71	0.55
chrXII	YLL048C	CAACTATAAAGAAACAATGC	46399	-94	0.68
chrXII	YLL048C	AACAATTAAGTGCGAAAAAC	46396	-117	0.69
chrXII	YLL048C	GAGGCGGCTGTTACAATAGT	44432	1873	0
chrXII	YLL048C	AGGCGGCTGTTACAATAGTT	44433	1872	0
chrXII	YLL048C	GGCGGCTGTTACAATAGTTG	44434	1871	0
chrXII	YLL051C	AGATACAAGGTCATCGAACC	39531	-59	0.34
chrXII	YLL051C	ATAGAAAAATCATTGCTGCC	39535	-37	0.53
chrXII	YLL052C	TTTTTGTCCATACCGGACTA	36562	-183	0.24
chrXII	YLL052C	GAAATAGTTTTTGTCCATAC	36569	-190	0.25
chrXII	YLL054C	TCATCTTTGTTTCCAAAGTT	35286	-41	0.26
chrXII	YLL054C	ATCTTGTCATAGATTTCTGA	35245	0	0.74
chrXII	YLL054C	TCTTGTCATAGATTTCTGAT	35246	-1	0.74
chrXII	YLL054C	CGTGAGATTATTTTATAAGA	33239	1980	0
chrXII	YLL054C	ATAAAATAATCTCACGAGCA	33268	1977	0
chrXII	YLL054C	AAATAATCTCACGAGCAAGG	33271	1974	0
chrXII	YLL055W	CGAACTTCTTGTGAGTTTTT	31340	1535	0
chrXII	YLL055W	CAAAAAACTCACAAGAAGTT	31363	1532	0
chrXII	YLL056C	TTTGCGTTGTGATAAATATA	28910	-18	0.25
chrXII	YLL056C	GACTTTTGCTTCCGACAATT	29064	-172	0.62
chrXII	YLL056C	GATATGAAAGGCCTAATTGT	29053	-187	0.72
chrXII	YLL056C	CTCAGAAGGACAGATATGAA	29065	-199	0.75
chrXII	YLL057C	TATGTTTGTACAAGTATGAA	27038	-4	0.29
chrXII	YLL057C	ATGTTTGTACAAGTATGAAA	27039	-5	0.3
chrXII	YLL057C	TCATACTACTAACATAAAGA	27141	-133	0.43
chrXII	YLL057C	GTGTACTATTGCTGTATAAT	27040	-32	0.46
chrXII	YLL057C	CTAACATAAAGAAGGTATGT	27133	-125	0.56
chrXII	YLL057C	GATGACAGAAACATATAAAA	27062	-54	0.57
chrXII	YLL058W	ATGAATTGCATCTTGACAAT	23443	-53	0.46
chrXII	YLL058W	AGCATTGAGTGATTCTTCTC	23495	-27	0.69
chrXII	YLL058W	AGAGAAGAATCACTCAATGC	23471	-25	0.7
chrXII	YLL058W	TGAGTGATTCTTCTCTGGTG	23500	-22	0.72
chrXII	YLL059C	GTCTGACTTAATGCAACACA	23199	-48	0.23
chrXII	YLL059C	TCAATCTGAATTCAAAGCTG	23176	-25	0.57
chrXII	YLL060C	TATGTGTTTTCTTTTTTTCG	22744	-37	0.25
chrXII	YLL061W	ACCGTCAAGAGTTCTCCATC	17934	-19	0.35
chrXII	YLL061W	TCCTGATGGAGAACTCTTGA	17913	-14	0.43
chrXII	YLL061W	TATCTTTCATGGTATCCTGA	17927	0	0.65
chrXII	YLL062C	AATTTGAAAATGTACTACTA	17698	-19	0.66
chrXII	YLL062C	TTAGTAGTACATTTTCAAAT	17722	-17	0.68
chrXII	YLL063C	TTTTACTGCCTGCCCTATTT	16496	-133	0.26
chrXII	YLL063C	GATAAAATAACCTTCTGCTG	16569	-180	0.6
chrXII	YLL063C	AATGTGCGGTCCTCAGCAGA	16557	-194	0.64
chrXII	YLL063C	GCCCGACAATAGTTAAGACG	15581	808	0.01
chrXII	YLL063C	TGTCGGGCAGCACAATATTA	15544	819	0.02
chrXII	YLL063C	GCCTCGTCTTAACTATTGTC	15560	803	0.02
chrXII	YLL064C	GATATCTAAAGAGCTGCCGA	14114	-629	0
chrXII	YLL064C	ATATCTAAAGAGCTGCCGAA	14115	-630	0
chrXII	YLL064C	TATCTAAAGAGCTGCCGAAG	14116	-631	0
chrXII	YLL064C	ATCTAAAGAGCTGCCGAAGG	14117	-632	0
chrXII	YLL064C	TGCGTGTTAGTAATTGTTGA	14338	-853	0
chrXII	YLL064C	TTTCAATAAGGAGATGAACT	14339	-880	0
chrXII	YLR003C	ATGTTTAGAAGTTAGTAGCG	157777	-16	0.27
chrXII	YLR003C	TATGTTTAGAAGTTAGTAGC	157776	-15	0.28
chrXII	YLR003C	ATATGTTTAGAAGTTAGTAG	157775	-14	0.29
chrXII	YLR003C	TAACTTCTAAACATATCGTC	157746	-11	0.32
chrXII	YLR004C	ATTTGTTTTTTTTGCATATC	159736	-189	0.22
chrXII	YLR004C	ATTGCTCATCACCTCTGAAA	159647	-74	0.28
chrXII	YLR004C	AAAAAAACAAATAGTTATGA	159769	-196	0.29
chrXII	YLR004C	AATCTCGATGAGCATCTCAG	159605	-58	0.38
chrXII	YLR004C	ATCTCGATGAGCATCTCAGC	159604	-57	0.39
chrXII	YLR005W	GTAGATGACGCGTAATAGAC	159842	-157	0.33
chrXII	YLR005W	TAGATGCAGGTGATTACTAG	160000	-25	0.36
chrXII	YLR005W	AGATGCAGGTGATTACTAGT	160001	-24	0.38
chrXII	YLR005W	GATGCAGGTGATTACTAGTG	160002	-23	0.39
chrXII	YLR005W	GCGTAATAGACAGGTTTTAT	159833	-166	0.44
chrXII	YLR005W	TGATTACTAGTGGGGCAAGT	160010	-15	0.47
chrXII	YLR006C	CTATCTTAGGTTCCTTTCTG	162322	1733	0
chrXII	YLR006C	GTCATCAACCAAGCTATCTT	162335	1720	0
chrXII	YLR006C	GAAAGGAACCTAAGATAGCT	162349	1732	0
chrXII	YLR006C	TTCGAAGTCCCTAATCTGCT	162197	1884	0.01
chrXII	YLR006C	TTCGAAAAACAAAATGGCAT	162158	1897	0.02
chrXII	YLR006C	AGGGACTTCGAAAAACAAAA	162164	1891	0.02
chrXII	YLR007W	AACTATATATGTATGCGGTT	164348	-50	0.2
chrXII	YLR007W	CTGAAGTCTGATAGTAGTCG	164388	-10	0.49
chrXII	YLR007W	CTGATAGTAGTCGTGGCGAA	164395	-3	0.56
chrXII	YLR007W	ATAGTAGTCGTGGCGAATGG	164398	0	0.58
chrXII	YLR011W	ATTTGACATGCCTATTGAAA	169016	-15	0.54
chrXII	YLR011W	TTTGACATGCCTATTGAAAA	169017	-14	0.55
chrXII	YLR011W	TACAACTTTCCCTTTTCAAT	169004	-1	0.72
chrXII	YLR012C	CAGCGATTTAACCCATTATT	170583	-189	0.44
chrXII	YLR012C	TAATGTAAAAACGTATAAAA	170384	-16	0.61
chrXII	YLR012C	GTATAAAAAGGCCATGTTCG	170372	-4	0.7
chrXII	YLR012C	TAAAAAGGCCATGTTCGAGG	170369	-1	0.71
chrXII	YLR013W	AAACATAGATATGACTGAAG	171110	-189	0.74
chrXII	YLR013W	ATTTGATGGAAAAGAACAAA	171173	-152	0.74
chrXII	YLR013W	CAGTCATATCTATGTTTTTA	171138	-187	0.75
chrXII	YLR013W	AGTCATATCTATGTTTTTAA	171139	-186	0.75
chrXII	YLR014C	GCGATAAAGGTGGCCATAAT	175197	-175	0.55
chrXII	YLR014C	TATTTGTCTTCGTCCAATTA	175188	-192	0.7
chrXII	YLR017W	TGTCTATACGCAAATGGAGT	177438	-175	0.78
chrXII	YLR017W	GAAACATGTCTATACGCAAA	177432	-181	0.83
chrXII	YLR021W	AACTATCATTGGGATCCCCG	183422	-156	0.44
chrXII	YLR021W	GGTAAATAAGGTGGTTGATG	183381	-197	0.46
chrXII	YLR021W	GATAAGCATGGTAAATAAGG	183390	-188	0.47
chrXII	YLR021W	TACGATAAGCATGGTAAATA	183393	-185	0.47
chrXII	YLR021W	ATTTACCATGCTTATCGTAA	183419	-185	0.47
chrXII	YLR021W	TGGCACCTTTACGATAAGCA	183402	-176	0.48
chrXII	YLR024C	AGTATGAATGCGTTGATTAT	193467	-146	0.28
chrXII	YLR024C	CATTCATACTTTCAATTGCT	193432	-137	0.33
chrXII	YLR024C	AGCTTTTTAAAAAAAAGAGC	193370	-75	0.36
chrXII	YLR024C	ATCAGATGCTAAAGAATGTC	191697	1598	0
chrXII	YLR027C	TTTGTTCATTAGAATTTGGA	198141	-15	0.21
chrXII	YLR027C	TTCTTTTGTTCATTAGAATT	198137	-11	0.26
chrXII	YLR027C	TCTAATGAACAAAAGAACAC	198109	-9	0.29
chrXII	YLR027C	TTTAGGGTTACTACGCTAGA	198579	-479	0
chrXII	YLR027C	TAATAGCCGCTGATGGTTTA	198595	-495	0
chrXII	YLR027C	ATAATAGCCGCTGATGGTTT	198596	-496	0
chrXII	YLR028C	GATATTATATATAAGTATTA	201678	-141	0.24
chrXII	YLR028C	ATCGATCCAAACTATGTTCC	200198	1313	0.11
chrXII	YLR028C	AAACTATGTTCCTGGCCAAA	200190	1321	0.13
chrXII	YLR028C	ATTTGGCCAGGAACATAGTT	200214	1323	0.13
chrXII	YLR028C	TGGCCAAATGGAATCCCGAG	200178	1333	0.16
chrXII	YLR028C	TCTCGGGATTCCATTTGGCC	200202	1335	0.17
chrXII	YLR030W	TTTCTATATTGATTTAAGGA	203148	-102	0.39
chrXII	YLR030W	TATATTTCTATATTGATTTA	203152	-98	0.46
chrXII	YLR031W	CACACGTACTAATCTCTAAA	203934	-166	0.27
chrXII	YLR031W	GCTTATTTAGTATGTTTTCG	204098	-2	0.27
chrXII	YLR031W	TATAAAGGTAGCTTCGATGA	204043	-83	0.28
chrXII	YLR031W	CCTTTAGAGATTAGTACGTG	203957	-169	0.29
chrXII	YLR032W	TACAAAGTTACATTATCAAA	204953	-2	0.4
chrXII	YLR032W	AATGGGGTTGGGTAAAACAG	206611	1656	0.17
chrXII	YLR032W	TCAACAACATCACTATCGTG	206638	1709	0.18
chrXII	YLR036C	CAAGTCAAATCCACGTTAAA	222334	-188	0.36
chrXII	YLR036C	TCAATCAAATTATCTACTGA	222006	140	0
chrXII	YLR037C	TATTTCGTGAAACAATTGAT	224124	-107	0.22
chrXII	YLR037C	TTTTCACTTGCTGAAGCCTG	224029	-12	0.42
chrXII	YLR037C	AAATTGTCATTTGCTTGTTA	224148	-131	0.58
chrXII	YLR037C	CTTGTTAAGGCAGTGCATTG	224161	-144	0.73
chrXII	YLR037C	AGTGCATTGAGGCTCTTTAA	224172	-155	0.81
chrXII	YLR038C	CGCGCGATTTTCCAAATTGG	226124	-915	0
chrXII	YLR038C	TAACGCGCGATTTTCCAAAT	226127	-918	0
chrXII	YLR038C	TTGGTGTTTCACCACCAATT	226135	-900	0
chrXII	YLR038C	AAAAATAATCGATGTTATCA	226310	-1101	0
chrXII	YLR038C	AAAAAATAATCGATGTTATC	226311	-1102	0
chrXII	YLR038C	CTGGCAAACCTTAACTTTGT	226343	-1134	0
chrXII	YLR039C	TCTGAATGGCGTTGCCATCT	228674	-64	0.42
chrXII	YLR039C	ATATTATTATAACTTCTGAA	228688	-78	0.65
chrXII	YLR040C	TGCTTTACCTGATCATATTC	229659	-5	0.63
chrXII	YLR041W	AATTTGGTTGAGGCACTTAA	228914	-16	0.24
chrXII	YLR041W	ATTTGGTTGAGGCACTTAAA	228915	-15	0.25
chrXII	YLR042C	TTATACAAAATGTTTGTTGA	230598	-107	0.68
chrXII	YLR045C	TGTAGTTTAGTAATGCTATT	237791	-17	0.2
chrXII	YLR045C	GGAAAAGAAAAGAAGCCAAG	236896	852	0.07
chrXII	YLR045C	AAAGAAAAGAAGCCAAGAGG	236893	855	0.08
chrXII	YLR045C	CGAGTGGGAGAAAAGAGAAT	236917	831	0.08
chrXII	YLR045C	GTCGAGATCTATAAGGTTAC	237060	688	0.11
chrXII	YLR045C	TGTCGAGATCTATAAGGTTA	237061	687	0.11
chrXII	YLR046C	TAATTGAAAGCACCAAAAGA	239395	-150	0.2
chrXII	YLR046C	AATTGAAAGCACCAAAAGAT	239394	-149	0.22
chrXII	YLR046C	ACCAAAAGATGGGCGACAGA	239384	-139	0.38
chrXII	YLR046C	AAAAGATGGGCGACAGATGG	239381	-136	0.44
chrXII	YLR046C	ACCATCTGTCGCCCATCTTT	239405	-134	0.48
chrXII	YLR046C	GATGGTGGTTTACACTTTCA	239366	-121	0.69
chrXII	YLR047C	AAGTAATAAAATTTAAGTTT	241662	-11	0.2
chrXII	YLR047C	AGTAATAAAATTTAAGTTTA	241661	-10	0.21
chrXII	YLR048W	ACTCGCGATTTTTCAATACG	242142	-35	0.34
chrXII	YLR050C	CCACTTTACAATATACTATA	246295	-199	0.32
chrXII	YLR050C	TCTATATGTTTTCACGTGAG	246113	-17	0.44
chrXII	YLR050C	AACATATAGAGAAAAGCGAC	246078	-8	0.53
chrXII	YLR053C	TGTGCAGCTTCTAAACAGCA	248557	-122	0.3
chrXII	YLR054C	GCCTTCAAAAAAAGAAAGAA	251018	0	0.24
chrXII	YLR054C	GCCTTTCTTTCTTTTTTTGA	250997	-5	0.32
chrXII	YLR054C	AAAAAAAGAAAGAAAGGCTT	251024	-6	0.34
chrXII	YLR054C	GAGCAACTCTTTTATAATAC	250792	200	0
chrXII	YLR054C	ATTAACGTGCTTAATAGGTA	250942	50	0
chrXII	YLR055C	ATATTGTCACTCTGTACGTA	253231	-123	0.22
chrXII	YLR055C	TATATTGTCACTCTGTACGT	253232	-124	0.23
chrXII	YLR055C	GTACAGAGTGACAATATATT	253259	-125	0.25
chrXII	YLR055C	TACAGAGTGACAATATATTA	253260	-126	0.26
chrXII	YLR055C	CAGTAACTGTAGTGTACTAA	253112	-4	0.35
chrXII	YLR055C	GGCATCCATAAAAATAGATT	253281	-147	0.58
chrXII	YLR056W	TTGTTGCTGCTATTATGTAA	253676	-120	0.47
chrXII	YLR056W	AACGGTCGAAAGAAACATCG	253694	-102	0.63
chrXII	YLR056W	AACATCGCGGTATATATTAG	253707	-89	0.69
chrXII	YLR056W	ATCGCGGTATATATTAGAGG	253710	-86	0.7
chrXII	YLR057W	CTTTAAAATGCCCAAGATTT	255250	-15	0.33
chrXII	YLR057W	TTGCGCTTCACCGAAATCTT	255238	-1	0.44
chrXII	YLR057W	CTTGCGCTTCACCGAAATCT	255239	0	0.44
chrXII	YLR057W	CTAGATACATTGTATCTATG	255928	663	0
chrXII	YLR057W	CATTTTTACTTGAGCCGTCC	256628	1389	0
chrXII	YLR057W	AAATGCTAATGCTGCAACGA	256668	1403	0
chrXII	YLR058C	AGATTACTGAACGCAAACTA	259503	-50	0.55
chrXII	YLR058C	GATTACTGAACGCAAACTAA	259504	-51	0.55
chrXII	YLR058C	GTAAAGGTTACACTAGAAGA	259478	-25	0.59
chrXII	YLR059C	GGAAAAAGAAACACCCCAAA	260683	-120	0.46
chrXII	YLR059C	ATACACTGGTATTCCCTTTG	260674	-137	0.51
chrXII	YLR060W	TTGAACATTTGATCAACTCC	260909	-20	0.22
chrXII	YLR060W	TGATCAAATGTTCAAAAAAT	260939	-16	0.26
chrXII	YLR060W	GATCAAATGTTCAAAAAATA	260940	-15	0.27
chrXII	YLR060W	CTGGGACACTCTCAGAGCAC	260748	-181	0.3
chrXII	YLR061W	ATTTGATAACGGTAAAGTAC	263139	-21	0.47
chrXII	YLR061W	GGTGGTTTATAATTTGATAA	263150	-10	0.5
chrXII	YLR064W	GTTAGTTCTTGACATAAAGA	265233	-154	0.46
chrXII	YLR064W	TCTTTATGTCAAGAACTAAC	265258	-155	0.46
chrXII	YLR064W	AAGAATCGCATGTTTTCCAA	265207	-180	0.53
chrXII	YLR064W	ACTCGACTACTCGATTCCAT	265213	-200	0.54
chrXII	YLR065C	GCAATGCTAGCTAGCTTTGT	267129	-192	0.74
chrXII	YLR065C	GGCAATGCTAGCTAGCTTTG	267130	-193	0.75
chrXII	YLR066W	CAAACTTAGACCACTGCCTT	266951	-196	0.28
chrXII	YLR066W	GCAGTGGTCTAAGTTTGTGT	266923	-198	0.29
chrXII	YLR067C	GCAACTGAGCAAAATCAATA	271011	-178	0.47
chrXII	YLR067C	CAACTGAGCAAAATCAATAT	271012	-179	0.48
chrXII	YLR068W	AGCCTCGATACCCAGGAAAG	270787	-183	0.24
chrXII	YLR068W	GGCCTCTTTCCTGGGTATCG	270807	-189	0.3
chrXII	YLR068W	ACTATTGCGGCCTCTTTCCT	270799	-197	0.38
chrXII	YLR068W	CACTATTGCGGCCTCTTTCC	270798	-198	0.39
chrXII	YLR069C	ATCAAATGTATTGTGCATCT	274114	-167	0.47
chrXII	YLR069C	AGGAAAGAAAATGTAACTTT	274118	-197	0.47
chrXII	YLR069C	ATGGTGAAATTATAGAAAAA	273124	797	0.08
chrXII	YLR069C	AATGGTGAAATTATAGAAAA	273125	796	0.08
chrXII	YLR069C	GGCTTCAAATTTTCAGGCAC	273123	824	0.11
chrXII	YLR069C	TGAAAATTTGAAGCCATTAA	273093	828	0.13
chrXII	YLR070C	AGTCCACTTTGAGGATATTA	275420	-147	0.26
chrXII	YLR070C	AATCCATAATATCCTCAAAG	275401	-154	0.36
chrXII	YLR070C	GGATATTATGGATTTCCATT	275432	-159	0.42
chrXII	YLR070C	TTATGGATTTCCATTAGGAT	275437	-164	0.47
chrXII	YLR070C	TGAGATAGAGCCTATCCTAA	275425	-178	0.53
chrXII	YLR070C	TAGGATAGGCTCTATCTCAC	275451	-178	0.53
chrXII	YLR071C	GTACGTTGAATTGTAGAATG	278867	-176	0.71
chrXII	YLR071C	TACGTTGAATTGTAGAATGT	278868	-177	0.72
chrXII	YLR071C	ACGTTGAATTGTAGAATGTG	278869	-178	0.72
chrXII	YLR071C	CGTTGAATTGTAGAATGTGG	278870	-179	0.72
chrXII	YLR071C	GTTGAATTGTAGAATGTGGG	278871	-180	0.72
chrXII	YLR071C	GGGGATAGTATGCGCGAGCT	278890	-199	0.72
chrXII	YLR072W	TCAGAAAAAGAGTTAAAAAG	278658	-171	0.33
chrXII	YLR072W	AAAAAGAGTTAAAAAGTGGC	278654	-175	0.4
chrXII	YLR072W	AAAAAGTGGCAGGAAAGTAT	278644	-185	0.58
chrXII	YLR072W	AAAAGTGGCAGGAAAGTATA	278643	-186	0.59
chrXII	YLR072W	AGGAAAGTATAGGGTTTTCT	278634	-195	0.7
chrXII	YLR072W	AAGTATAGGGTTTTCTTGGC	278630	-199	0.74
chrXII	YLR077W	GAAAGGGAGCAATCGATAAC	283857	-1	0.63
chrXII	YLR077W	AAAGGGAGCAATCGATAACA	283858	0	0.63
chrXII	YLR078C	GTCAAAATTCCGTAGAGGTT	286770	-171	0.5
chrXII	YLR078C	CAAGGGTCAAAATTCCGTAG	286775	-176	0.52
chrXII	YLR078C	GGAATTTTGACCCTTGAAGC	286804	-179	0.53
chrXII	YLR078C	GAATTTTGACCCTTGAAGCA	286805	-180	0.53
chrXII	YLR078C	TGTAATAGTCCCTGCTTCAA	286792	-193	0.58
chrXII	YLR078C	GTGTAATAGTCCCTGCTTCA	286793	-194	0.59
chrXII	YLR080W	TATTCTACATTTATTTGCAA	287747	-164	0.52
chrXII	YLR080W	ATTCTACATTTATTTGCAAA	287748	-163	0.52
chrXII	YLR080W	TTCTACATTTATTTGCAAAG	287749	-162	0.53
chrXII	YLR080W	TTACATATTATAATATATAC	287788	-123	0.56
chrXII	YLR084C	TATTTATACAGTTGATTGAC	300318	-29	0.45
chrXII	YLR084C	ATTTATACAGTTGATTGACC	300317	-28	0.46
chrXII	YLR084C	TCTTGCGTTTCTTCGTTTCC	300321	-6	0.59
chrXII	YLR084C	TTTTTAGGGTAATTTTTTAC	298355	1960	0
chrXII	YLR084C	TTTTAGGGTAATTTTTTACT	298356	1959	0
chrXII	YLR084C	AGATTGAACGAAACAAAGGT	298378	1911	0
chrXII	YLR085C	AGGTGATGCGGCTTCTTATA	302183	-174	0.68
chrXII	YLR085C	AAGGTGATGCGGCTTCTTAT	302184	-175	0.7
chrXII	YLR085C	GGTTAGTGTTTAAGGTGATG	302195	-186	0.79
chrXII	YLR085C	TTGCACGTGGTTAGTGTTTA	302203	-194	0.84
chrXII	YLR086W	GGACAAGATAATTTAAACTA	301986	-190	0.52
chrXII	YLR086W	TCAGCTTCTTTTTCAGATCG	304084	1908	0
chrXII	YLR086W	TGAACTCACTTAAAGATGAA	304126	1924	0.03
chrXII	YLR086W	CTCCTGCTTGTGTGTTTTCT	304047	1871	0.08
chrXII	YLR086W	TGCCAAGAAAACACACAAGC	304067	1865	0.08
chrXII	YLR086W	CTTAAAGATGAAAGGTCGCA	304134	1932	0.09
chrXII	YLR087C	AATAGAAGACTTGAGTCAGG	315775	-4	0.3
chrXII	YLR087C	TGACTCAAGTCTTCTATTGA	315748	-3	0.32
chrXII	YLR087C	GTCAATAGAAGACTTGAGTC	315772	-1	0.35
chrXII	YLR087C	ATACTCAAAAAAAATTACTG	315829	-84	0.48
chrXII	YLR087C	GAGTATCCTGTAGCCTAGAA	315868	-97	0.6
chrXII	YLR087C	CTTCAACCTTTCTAGGCTAC	315852	-107	0.65
chrXII	YLR088W	CATTTCTTTCTAAGTGTAGC	316026	-36	0.22
chrXII	YLR088W	GACATTTGCTGTCTTATAAA	316070	-18	0.61
chrXII	YLR088W	ATTTGATATAATAAACAAAC	317814	1726	0.04
chrXII	YLR088W	TAAACAAACTGGTTTCAGCA	317825	1737	0.04
chrXII	YLR088W	CAAACTGGTTTCAGCATGGT	317829	1741	0.04
chrXII	YLR088W	CATGGTTGGATTTGAAATGT	317843	1755	0.07
chrXII	YLR089C	GTTTATTTACCGCATATTCG	320462	-156	0.24
chrXII	YLR089C	ATTATATAGCCACGAATATG	320475	-143	0.28
chrXII	YLR089C	GTTTTCTGCTTTTACAGTAC	320369	-63	0.37
chrXII	YLR089C	AATGTGCTGTGTATTATATA	320452	-120	0.39
chrXII	YLR089C	TAAAAGCAGAAAACGTCTAA	320400	-68	0.41
chrXII	YLR089C	AAAAGCAGAAAACGTCTAAT	320401	-69	0.42
chrXII	YLR090W	ATCTTAAGAGATATGCCGCT	320657	-35	0.41
chrXII	YLR090W	GCCGCTTGGACCCAAAAGAA	320671	-21	0.49
chrXII	YLR090W	CCGCTTGGACCCAAAAGAAA	320672	-20	0.5
chrXII	YLR090W	CCCTTTCTTTTGGGTCCAAG	320650	-16	0.51
chrXII	YLR090W	CTTACTTTTCCCTTTCTTTT	320659	-7	0.53
chrXII	YLR090W	ACTTACTTTTCCCTTTCTTT	320660	-6	0.54
chrXII	YLR091W	CGTACTGCTGTATCCAATGA	322083	-195	0.27
chrXII	YLR091W	AAAGTTATTGATGCCATCAT	322074	-178	0.42
chrXII	YLR092W	TTTTTAGTCATAGCCGGTTG	323364	-162	0.23
chrXII	YLR092W	TTTTAGTCATAGCCGGTTGA	323365	-161	0.23
chrXII	YLR092W	ACGGCAGATCATCCCTCAAC	323355	-145	0.32
chrXII	YLR092W	ACACAATACTTGAACAGGTT	323450	-76	0.36
chrXII	YLR092W	ATTGAACGCAGAACACTGAA	323374	-126	0.42
chrXII	YLR094C	TTCTCAATTACTTGTTTCTT	329285	-26	0.51
chrXII	YLR094C	GGCTTCTGTCGCTTCATGTC	329563	-304	0
chrXII	YLR094C	GGGCTTCTGTCGCTTCATGT	329564	-305	0
chrXII	YLR094C	TTTCCAGCCGCACATCCGTA	329584	-325	0
chrXII	YLR094C	TTTTCCAGCCGCACATCCGT	329585	-326	0
chrXII	YLR094C	ATGAAGCGACAGAAGCCCTA	329591	-306	0
chrXII	YLR095C	TCTATTTTACTCATACACAC	332155	-24	0.6
chrXII	YLR096W	GGTGGCAAAGCAGGACTTCT	332356	-22	0.39
chrXII	YLR096W	GCTTTGCCACCGTTTAAGCA	332390	-14	0.52
chrXII	YLR096W	TGCTTAAACGGTGGCAAAGC	332365	-13	0.53
chrXII	YLR096W	TCTATTCCTTGCTTAAACGG	332374	-4	0.63
chrXII	YLR096W	TGCTCTATTCCTTGCTTAAA	332377	-1	0.65
chrXII	YLR096W	TGCAAGCGCAAGCTCAGCAA	334182	1778	0.1
chrXII	YLR098C	GGGCTATTTTTGAAAACTTA	339529	-31	0.35
chrXII	YLR098C	GTAGAGCTTCGAGTTTTAAA	339508	-10	0.58
chrXII	YLR098C	TAGAGCTTCGAGTTTTAAAA	339509	-11	0.58
chrXII	YLR099W-A	CCGATCTTGCTTGTAACGGC	341242	-44	0.2
chrXII	YLR099W-A	GGCCGTTAAATGGGCCTTCG	341221	-65	0.21
chrXII	YLR099W-A	CGGCCGTTAAATGGGCCTTC	341222	-64	0.21
chrXII	YLR099W-A	CCGGCCGTTAAATGGGCCTT	341223	-63	0.21
chrXII	YLR099W-A	GTAACGGCCGGCCGTTAAAT	341230	-56	0.21
chrXII	YLR099W-A	TGTAACGGCCGGCCGTTAAA	341231	-55	0.21
chrXII	YLR100W	TCTGTTATAACTGCTATATG	341608	-162	0.2
chrXII	YLR104W	AAAACATTAATTCAATTACG	346361	-171	0.35
chrXII	YLR104W	GACGCTTAACACAGACGCAT	346358	-200	0.4
chrXII	YLR105C	TAACTTCCTATAGAACTGAA	348673	-413	0
chrXII	YLR105C	AACTTCCTATAGAACTGAAT	348674	-414	0
chrXII	YLR105C	TCTTTTTTTTTTTTTTTGAA	348730	-496	0
chrXII	YLR106C	TCGATGTCAAATTAACTCAG	363838	-60	0.79
chrXII	YLR108C	AACATAAGCGCAATAGATCG	368259	-88	0.37
chrXII	YLR108C	AGCGCAATAGATCGAGGCCA	368253	-82	0.49
chrXII	YLR108C	GCAATAGATCGAGGCCAAGG	368250	-79	0.55
chrXII	YLR108C	ATAGATCGAGGCCAAGGTGG	368247	-76	0.6
chrXII	YLR108C	CAATTTATAAACCACCACCT	368258	-61	0.79
chrXII	YLR108C	CAAAGAACACGAACAACTTC	368172	-1	0.82
chrXII	YLR109W	CGGTATATGCACAATTGGCA	368693	-38	0.2
chrXII	YLR109W	ATGCACAATTGGCAAGGGAG	368687	-44	0.21
chrXII	YLR109W	GGTATATGCACAATTGGCAA	368692	-39	0.21
chrXII	YLR110C	GAGTCTTACTTCCAACATAA	370277	-149	0.21
chrXII	YLR111W	GATTAATTTCTTGGTATGTT	370152	-18	0.24
chrXII	YLR111W	CAGCCAAGAATCTACCACTT	369996	-148	0.25
chrXII	YLR112W	CAAGAACCAAATGGGAAAAT	370629	-106	0.22
chrXII	YLR112W	ACCAAATGGGAAAATCGGAA	370624	-111	0.23
chrXII	YLR112W	CCAAATGGGAAAATCGGAAT	370623	-112	0.24
chrXII	YLR112W	CCCATTCCGATTTTCCCATT	370645	-116	0.24
chrXII	YLR112W	TGGCGTCTGATTTCCGTTTT	370573	-162	0.25
chrXII	YLR112W	TTGGCGTCTGATTTCCGTTT	370574	-161	0.25
chrXII	YLR114C	AACTTCGTGAATGAGCTGTA	377363	-47	0.26
chrXII	YLR114C	GCTTCAAAATTTTCTTGAAA	377339	-23	0.56
chrXII	YLR114C	AGAAAATTTTGAAGCCTTAA	377309	-19	0.6
chrXII	YLR114C	AGCCTTAAAGGAATCCAAGC	377297	-7	0.7
chrXII	YLR114C	TTCCTGCTTGGATTCCTTTA	377317	-1	0.74
chrXII	YLR114C	TTTTTGACTCGATGCTTTCC	375709	1607	0.07
chrXII	YLR115W	ATAGTTGGACTATATGTCAT	377748	-200	0.58
chrXII	YLR115W	GGGTTCATTGCTTGTATAGT	377763	-185	0.68
chrXII	YLR115W	ATACAAGCAATGAACCCTTA	377791	-183	0.69
chrXII	YLR115W	TGAATGACTTCAATCCGTAA	377783	-165	0.7
chrXII	YLR117C	GTACTCTACTATTGCCAGCA	384531	-10	0.72
chrXII	YLR117C	GTATCAAACTTCAACCCCGA	382854	1667	0
chrXII	YLR117C	TCTAATAGTTGTTGCTCCGT	382860	1687	0
chrXII	YLR117C	CTAATAGTTGTTGCTCCGTC	382861	1686	0
chrXII	YLR117C	TAATAGTTGTTGCTCCGTCG	382862	1685	0
chrXII	YLR117C	CGGGGTTGAAGTTTGATACA	382880	1667	0
chrXII	YLR118C	ATGGATGTGGTACCATCTCC	385646	-190	0.31
chrXII	YLR118C	AGATATTATCAGAGCAGAAA	385627	-171	0.32
chrXII	YLR118C	AATGGATGTGGTACCATCTC	385645	-189	0.32
chrXII	YLR118C	TATCAGAGCAGAAATGGATG	385633	-177	0.33
chrXII	YLR119W	GCCTGCTTGGTTTGACATCT	385183	-136	0.22
chrXII	YLR119W	GAAAAACAAAATTAGTATGC	385274	-71	0.22
chrXII	YLR121C	GTGTGTTTGTGAATTTATAT	390303	-20	0.47
chrXII	YLR121C	TTCACAAACACACAAGTTAG	390335	-26	0.53
chrXII	YLR125W	TATATGAATACAGCACTATC	391659	-187	0.58
chrXII	YLR125W	TACAGCACTATCTGGAGAAG	391667	-179	0.6
chrXII	YLR127C	ATTTCGTTTCTTTAGTTCTC	398566	-155	0.48
chrXII	YLR127C	GAAGAGACGTTCTTGCATTC	398527	-116	0.53
chrXII	YLR127C	ACGTTCTTGCATTCAGGACA	398533	-122	0.56
chrXII	YLR128W	AGCGGGACTGTAAATATTTA	398343	-149	0.57
chrXII	YLR128W	GGTAATCTGAAATGACATGA	398324	-194	0.58
chrXII	YLR129W	TGAGTTCTATGAGTGCTTAC	399422	-192	0.72
chrXII	YLR129W	CTGACGACATTTTATGTGTA	401270	1656	0
chrXII	YLR129W	TGACGACATTTTATGTGTAC	401271	1657	0
chrXII	YLR129W	AGTATTATCCAGCAACGAGA	401296	1708	0
chrXII	YLR129W	GTTGCTGGATAATACTGTTA	401325	1711	0
chrXII	YLR129W	TACTGTTAAGGTATTCTTTT	401337	1723	0
chrXII	YLR131C	AGAAAGCATTTAGCCATTAA	407067	-103	0.5
chrXII	YLR131C	GAAAGCATTTAGCCATTAAC	407066	-102	0.51
chrXII	YLR131C	GTTAATGGCTAAATGCTTTC	407091	-101	0.52
chrXII	YLR131C	CCATTAACGGGCAAATATTA	407054	-90	0.61
chrXII	YLR131C	TTAACGGGCAAATATTAAGG	407051	-87	0.64
chrXII	YLR131C	TAACGGGCAAATATTAAGGA	407050	-86	0.65
chrXII	YLR132C	TTGGTGGTGTTCTAAAGTGA	408188	-19	0.74
chrXII	YLR132C	GTGGTGTTCTAAAGTGAAGG	408185	-16	0.75
chrXII	YLR136C	TGGTGGGACTTGGAGGCTCT	416731	-45	0.31
chrXII	YLR136C	TAATCGTTGGTGGGACTTGG	416738	-52	0.38
chrXII	YLR136C	ACATAATCGTTGGTGGGACT	416741	-55	0.41
chrXII	YLR136C	GAGAAGACATAATCGTTGGT	416747	-61	0.46
chrXII	YLR136C	AGAGAAGACATAATCGTTGG	416748	-62	0.47
chrXII	YLR137W	TACGGCAGCGAAGACGCAAA	416995	-17	0.31
chrXII	YLR137W	ACGGCAGCGAAGACGCAAAT	416996	-16	0.32
chrXII	YLR137W	AGCGAAGACGCAAATGGGCT	417001	-11	0.36
chrXII	YLR137W	CGCAAATGGGCTAGGCAGAA	417009	-3	0.44
chrXII	YLR138W	TGATAAGATAAAAGTTAAAA	418082	-169	0.46
chrXII	YLR138W	GATAAGATAAAAGTTAAAAC	418081	-170	0.47
chrXII	YLR138W	AACGGGACTCTTGTATGACC	418064	-187	0.53
chrXII	YLR138W	TGGCGTGAGGCACTTTTTGT	419533	1256	0.04
chrXII	YLR138W	GCACTTTTTGTGGGCCATTT	419542	1265	0.04
chrXII	YLR138W	GTGGCGTGAGGCACTTTTTG	419532	1255	0.05
chrXII	YLR139C	AGCGCATACGACGGTCACCT	423682	-174	0.2
chrXII	YLR139C	CATACGACGGTCACCTAGGA	423686	-178	0.23
chrXII	YLR139C	AATTGTTGGTGCTCCATCCT	423677	-195	0.32
chrXII	YLR139C	GGATGGAGCACCAACAATTG	423703	-195	0.32
chrXII	YLR140W	ATCAGAAGCAGCCTAGACAC	423300	-134	0.2
chrXII	YLR140W	GCAGTTTCTTCTTCCCATGA	423402	-58	0.31
chrXII	YLR140W	CAGTTTCTTCTTCCCATGAA	423403	-57	0.32
chrXII	YLR140W	AGTTTCTTCTTCCCATGAAG	423404	-56	0.33
chrXII	YLR140W	TTCTTAGACGGCCTGTGTCT	423311	-149	0.36
chrXII	YLR140W	TTCCCATGAAGGGGCGAGCT	423413	-47	0.43
chrXII	YLR142W	CCAGCAAGCTTTATATAAGA	425062	-81	0.5
chrXII	YLR142W	CCTTCTTATATAAAGCTTGC	425084	-85	0.52
chrXII	YLR143W	GGGATTTGTAGATAGTAGAG	429219	1888	0
chrXII	YLR144C	GACATAGCGAACTTACAACT	430092	1924	0.09
chrXII	YLR144C	TTTCGTATAGGAAGTAGCTC	430073	1969	0.1
chrXII	YLR145W	CCACCTGTTCCTAATAGACC	431967	-179	0.27
chrXII	YLR145W	CCAGGTCTATTAGGAACAGG	431989	-183	0.27
chrXII	YLR146C	ACAGTTATTTGCTCAGTTGC	433963	-195	0.71
chrXII	YLR146C	TATTTCATTTTGCAACATCC	433916	-174	0.72
chrXII	YLR146C	GTATTTCATTTTGCAACATC	433917	-175	0.72
chrXII	YLR146W-A	AACCATCCATCTTTGATGTA	433704	-152	0.39
chrXII	YLR146W-A	ATCCTTACATCAAAGATGGA	433684	-146	0.4
chrXII	YLR146W-A	CAGCATCCTTACATCAAAGA	433688	-142	0.4
chrXII	YLR147C	TTCAGTTACAATTCCTCACA	434688	-181	0.57
chrXII	YLR147C	GTTCAGTTACAATTCCTCAC	434687	-180	0.58
chrXII	YLR148W	AAATTATTAAATGAGGCACA	434417	-181	0.63
chrXII	YLR148W	GAAATTATTAAATGAGGCAC	434418	-180	0.63
chrXII	YLR148W	ACAGGGACATATCGTTTCTC	434400	-198	0.7
chrXII	YLR149C	CTACCATGTTGTTATTTAGA	440091	-196	0.21
chrXII	YLR149C	TACCATGTTGTTATTTAGAC	440092	-197	0.22
chrXII	YLR149C	TACTAGAATAAAGTTGTAAT	439936	-41	0.55
chrXII	YLR149C	GGTAAGGAGAGTATCGACTT	438155	1714	0
chrXII	YLR149C	GACGATGTTCATTCAGGGTA	438171	1698	0.03
chrXII	YLR149C	TTATTAGAATAATCGGCGGT	438152	1743	0.04
chrXII	YLR149C-A	TGGGACGTCAGCCTTCTTGG	440558	-88	0.2
chrXII	YLR149C-A	ACCAAGACCTTCTGGTAACG	440641	-145	0.2
chrXII	YLR149C-A	CCAAGACCTTCTGGTAACGA	440642	-146	0.21
chrXII	YLR149C-A	CCCTCGTTACCAGAAGGTCT	440620	-150	0.22
chrXII	YLR149C-A	GAGCAACACTTCCTCCAAGA	440569	-73	0.25
chrXII	YLR149C-A	ATAGCACCCTCGTTACCAGA	440626	-156	0.25
chrXII	YLR150W	CTCTAAAAGAATACTGTGGG	440400	-28	0.22
chrXII	YLR150W	CCTCTAAAAGAATACTGTGG	440401	-27	0.22
chrXII	YLR150W	ACCTCTAAAAGAATACTGTG	440402	-26	0.22
chrXII	YLR150W	CACCTCTAAAAGAATACTGT	440403	-25	0.22
chrXII	YLR150W	TCACCTCTAAAAGAATACTG	440404	-24	0.22
chrXII	YLR150W	CCCCCACAGTATTCTTTTAG	440423	-31	0.22
chrXII	YLR151C	TGTATATACCTATTCGCCTA	442951	-200	0.37
chrXII	YLR151C	TTGTATATACCTATTCGCCT	442950	-199	0.38
chrXII	YLR151C	GCCTTTCAAAAGAAATTCGG	442614	111	0.03
chrXII	YLR151C	ATGGCCTTTCAAAAGAAATT	442617	108	0.03
chrXII	YLR151C	ACCGCCGAATTTCTTTTGAA	442635	116	0.03
chrXII	YLR151C	GTAATAATACTATTATTCAT	442592	133	0.05
chrXII	YLR153C	TGTATAACAATCACTAACCG	447639	-20	0.2
chrXII	YLR153C	GTTATACACAAACAGAATAC	447602	-9	0.29
chrXII	YLR154C	GGAAATATCGATCAAAGCAA	448587	-177	0.22
chrXII	YLR154C	GAAATATCGATCAAAGCAAT	448588	-178	0.22
chrXII	YLR154C	GATATAACGGATATAAGAGC	449607	-1223	0
chrXII	YLR154C	TAAAAATCATTCGGATATAA	449620	-1236	0
chrXII	YLR154C	TATTGGTGTTAAAAACTTAC	449702	-1318	0
chrXII	YLR154C	AGTCATTTCTTTTCATTTAT	449719	-1335	0
chrXII	YLR154W-A	AACGAAAATGACAATAAGAA	450529	-1869	0
chrXII	YLR154W-A	TAACGAAAATGACAATAAGA	450530	-1868	0
chrXII	YLR154W-A	GATTTGTTCATATTCTTCGC	450762	-1662	0
chrXII	YLR154W-A	GTTAAATATGTATTACTTGA	450772	-1626	0
chrXII	YLR154W-A	TTTCAGAAAAAAAATTTGTG	451061	-1363	0
chrXII	YLR154W-A	AGTAAAAAGAATTCTCATGT	451130	-1294	0
chrXII	YLR163C	AATCATGATATCTTGCTCTC	493292	-23	0.23
chrXII	YLR163C	GCTTTCCTCACTACGTGTTG	493495	-200	0.33
chrXII	YLR164W	TATATATTTTCAGTCCCCAG	493808	-42	0.2
chrXII	YLR164W	ACTGGGGACTGAAAATATAT	493784	-40	0.22
chrXII	YLR164W	TCAAAATTAAGGGATACCTA	493739	-85	0.23
chrXII	YLR164W	TATTACGGTTTAAGATAATA	493696	-154	0.25
chrXII	YLR164W	ATTACGGTTTAAGATAATAA	493697	-153	0.26
chrXII	YLR164W	GATAAACGGTCTGTCCACTG	493800	-24	0.36
chrXII	YLR165C	CTATAAGATCAGGATCAGTT	495269	-16	0.22
chrXII	YLR165C	CATAGAGTATTCACGTTTTT	495402	-149	0.46
chrXII	YLR165C	TTTGTGCAAGCAAAAGAAGA	495890	-637	0
chrXII	YLR165C	CTTTTGCTTGCACAAAATTG	495919	-640	0
chrXII	YLR165C	GCCAAAATCTCAAGAGCTAT	495860	-607	0.03
chrXII	YLR165C	TTTAGTCGAAATTACCGTAA	495946	-667	0.05
chrXII	YLR166C	ATATCCCTTTAATGCATGAA	498111	-18	0.2
chrXII	YLR166C	TATCTTCAAACATCCATATA	498228	-161	0.41
chrXII	YLR166C	TATGGATGTTTGAAGATACA	498255	-162	0.42
chrXII	YLR166C	AGATACATGGAAACCGTCTC	498268	-175	0.57
chrXII	YLR166C	TATATACACGACACCAGAGA	498259	-192	0.65
chrXII	YLR167W	TGGAATAAAAGATAGAAGTA	498854	-23	0.24
chrXII	YLR167W	ATCTTGTGACTTCTTTGTAT	498874	-3	0.32
chrXII	YLR167W	AAAGAAGTCACAAGATTACT	498903	0	0.32
chrXII	YLR168C	TTTTGAATTTAAGCATCAAT	500328	-46	0.28
chrXII	YLR169W	ATCTACACATGTCATCGCAG	500162	-133	0.21
chrXII	YLR169W	TTTCAACTATCCATGGGACC	500222	-73	0.27
chrXII	YLR169W	TTACGATTTCAACTATCCAT	500228	-67	0.34
chrXII	YLR169W	GTTACGATTTCAACTATCCA	500229	-66	0.35
chrXII	YLR169W	CGTTTTAAGAAGAGAATTGA	500138	-157	0.49
chrXII	YLR169W	AGAAGAGAATTGAAGGATCA	500131	-164	0.54
chrXII	YLR170C	GCCAAGAACAAGAGCGATCC	501083	0	0.49
chrXII	YLR171W	TTAGGACCACTAAAAAACAA	500560	-133	0.21
chrXII	YLR171W	GCTCTCCATGGTGTCCATCA	500631	-88	0.21
chrXII	YLR171W	TTCATTCCATTGTTTTTTAG	500576	-143	0.22
chrXII	YLR171W	TCTTGAAAGGGTATTGAGTT	500578	-115	0.22
chrXII	YLR171W	GAGCAACGATAATCTTGAAA	500590	-103	0.22
chrXII	YLR171W	AGAGCAACGATAATCTTGAA	500591	-102	0.22
chrXII	YLR172C	ACACAAGATCCTCCTGTTTT	502373	-170	0.5
chrXII	YLR172C	CACAAGATCCTCCTGTTTTT	502374	-171	0.51
chrXII	YLR172C	TAAAAAATCCCAAAAACAGG	502360	-183	0.61
chrXII	YLR172C	CAATAAAAAATCCCAAAAAC	502363	-186	0.63
chrXII	YLR173W	ACAGGATATAGAGTGAATAA	502175	-167	0.27
chrXII	YLR173W	AGAAAAATGCTTTATTTGAT	502146	-196	0.57
chrXII	YLR174W	GCTATAGGCAAACTAGTCTC	504466	-78	0.56
chrXII	YLR174W	CCTTTCAGGGCTAGGAATAG	504388	-156	0.58
chrXII	YLR176C	ATTACGACTATCGTAGGACA	510756	-5	0.25
chrXII	YLR176C	TCGTAGGACAAGGCCTCGAG	510766	-15	0.28
chrXII	YLR176C	GACAAGGCCTCGAGAGGTGT	510772	-21	0.31
chrXII	YLR176C	ACAAGGCCTCGAGAGGTGTA	510773	-22	0.31
chrXII	YLR176C	GATTTACCCTACACCTCTCG	510757	-32	0.37
chrXII	YLR176C	TGTACATACTTTGTGCAAGT	510779	-54	0.49
chrXII	YLR177W	TCTAGTGAGCTGATATTGAA	510985	-7	0.36
chrXII	YLR178C	TTGATGCACTGGTAGGGAAA	513872	-13	0.5
chrXII	YLR178C	CTTGTATTGATGCACTGGTA	513866	-7	0.53
chrXII	YLR178C	TCTTGTATTGATGCACTGGT	513865	-6	0.54
chrXII	YLR178C	TTGTTCTTGTATTGATGCAC	513861	-2	0.55
chrXII	YLR179C	TTTCCGTCTTACGTCCGTTT	514897	-120	0.22
chrXII	YLR181C	CAGTATAATTCTCGAGAGGA	517943	-193	0.46
chrXII	YLR181C	AATTCTCGAGAGGATGGCGT	517949	-199	0.47
chrXII	YLR182W	ATAATTGCAGATGAAAGTTC	519897	1977	0.11
chrXII	YLR182W	ATGAAAGTTCAGGTATTGAT	519907	1987	0.11
chrXII	YLR182W	TGAAAGTTCAGGTATTGATT	519908	1988	0.11
chrXII	YLR184W	GGCTGCTGTTTGTAATTTGG	521961	-131	0.3
chrXII	YLR184W	AAAGATTAATAATCACAAGA	522014	-52	0.32
chrXII	YLR184W	TTAGGCTGCTGTTTGTAATT	521958	-134	0.34
chrXII	YLR184W	TATTAATCTTTGATGTGTCG	522048	-44	0.49
chrXII	YLR184W	TAATTGGATGAGGGACAATT	521940	-152	0.59
chrXII	YLR184W	TCATCCAATTATGAGAAAGC	521906	-160	0.66
chrXII	YLR185W	CAAAAATGTTTACTTTTAAG	522625	-30	0.27
chrXII	YLR186W	CTCCCTATAACGAATGATGC	523542	-11	0.21
chrXII	YLR187W	AGAACTCTTGGCAAAGACAA	524631	-16	0.23
chrXII	YLR187W	ACAAAGGATAAAGAGCTCGT	524647	0	0.44
chrXII	YLR187W	ACAGCATAACAACGTTTCCA	525669	1048	0.04
chrXII	YLR187W	TATCGGCGAGGAAGGATAAA	525817	1196	0.04
chrXII	YLR187W	TCGATTAATATCGGCGAGGA	525825	1204	0.05
chrXII	YLR187W	AAATTAAGTAAGGGCTATAA	526216	1569	0.05
chrXII	YLR189C	ATTTATCACTGATAAAGTCA	534465	-25	0.45
chrXII	YLR189C	GATTTACGTATCCAATGATA	532569	1871	0
chrXII	YLR189C	TCTGAAGCACACCGTATCAT	532580	1886	0
chrXII	YLR189C	TACGTAAATCTTACCATAAA	532604	1862	0
chrXII	YLR189C	ACGTAAATCTTACCATAAAC	532605	1861	0
chrXII	YLR189C	GCAAAATTTTTGAGGTGACT	532812	1654	0
chrXII	YLR190W	TACGTTCATTCAAGACAAAG	534833	-74	0.57
chrXII	YLR193C	TATTAAAATGCAGAACTATG	540783	-181	0.23
chrXII	YLR193C	TAAAATGCAGAACTATGTGG	540786	-184	0.25
chrXII	YLR194C	TGCGAGTTCTCAAGCCAACT	541746	-140	0.2
chrXII	YLR194C	GTCTATTTTTGGATTTATTT	541801	-195	0.2
chrXII	YLR194C	TATTTTTGGATTTATTTTGG	541804	-198	0.2
chrXII	YLR194C	TGATTCTCTTTGTCTATTTT	541790	-184	0.23
chrXII	YLR194C	TCAAGCCAACTTGGACTCCA	541755	-149	0.24
chrXII	YLR194C	AGCCAACTTGGACTCCAAGG	541758	-152	0.25
chrXII	YLR198C	CCTAAAGAAGAATATTAGAA	547706	-47	0.2
chrXII	YLR198C	TCCTAAAGAAGAATATTAGA	547707	-48	0.21
chrXII	YLR198C	TAATATTCTTCTTTAGGATT	547734	-49	0.21
chrXII	YLR199C	AAAGCAAAAATGTCTGAATT	549025	-196	0.28
chrXII	YLR200W	ACTGTAGTGCGATGATATCT	548811	-186	0.25
chrXII	YLR201C	TCTGTTATCTCTTTCCAAAT	550337	-4	0.23
chrXII	YLR201C	CTGTTATCTCTTTCCAAATT	550338	-5	0.23
chrXII	YLR201C	TGTTATCTCTTTCCAAATTG	550339	-6	0.23
chrXII	YLR205C	GTAAATCGTCCTACTTATGA	553870	-140	0.53
chrXII	YLR205C	CTCTCTTGCTTAGTCTAAGG	553744	-40	0.55
chrXII	YLR205C	ATACTCTCTTGCTTAGTCTA	553747	-43	0.57
chrXII	YLR205C	AGACTAAGCAAGAGAGTATG	553773	-43	0.57
chrXII	YLR205C	CTAAGCAAGAGAGTATGAGG	553776	-46	0.6
chrXII	YLR206W	TCAATAATGTAGCAAAATAT	554398	-140	0.32
chrXII	YLR206W	ACATTATTGACCTTTGTTGA	554433	-131	0.36
chrXII	YLR206W	TTATTGACCTTTGTTGAAGG	554436	-128	0.37
chrXII	YLR206W	ACGAACGCCTCCTTCAACAA	554421	-117	0.41
chrXII	YLR209C	TTGATAATTAACGTCGTATT	561950	-199	0.76
chrXII	YLR209C	TGATAATTAACGTCGTATTT	561951	-200	0.76
chrXII	YLR210W	ACTCATCTTTTAAGTTTATT	561749	-194	0.59
chrXII	YLR211C	AAAACATCTGTATCGCTGCA	564578	-10	0.49
chrXII	YLR211C	GGGAGATAATACATTTGAAG	564781	-187	0.49
chrXII	YLR211C	AATACATTTGAAGCGGTTGT	564788	-194	0.59
chrXII	YLR211C	GGAACAATTCAAAAAGGAGT	563950	618	0
chrXII	YLR211C	AAGACTGGAACAATTCAAAA	563956	612	0
chrXII	YLR211C	AATGAAGATTAACTTAAGAC	563971	597	0
chrXII	YLR213C	TTTAGTTTAGAGTATCATCA	567944	-35	0.63
chrXII	YLR214W	TCCAAAAGGGAACTGAAGCA	568482	-23	0.33
chrXII	YLR214W	TGCTTCAGTTCCCTTTTGGA	568507	-24	0.34
chrXII	YLR214W	AGATTAATCATCGCAAGATC	568401	-104	0.41
chrXII	YLR214W	TCCATGCTTCAGTTCCCTTT	568503	-28	0.41
chrXII	YLR214W	CGATGATTAATCTACAGCGA	568433	-98	0.46
chrXII	YLR215C	TATATATAATGCAAGTAATC	572100	-187	0.27
chrXII	YLR215C	TAGTTTCACTGGTGGAGTTA	571921	-8	0.33
chrXII	YLR215C	GCACGTTTTAGTTTCACTGG	571913	0	0.47
chrXII	YLR216C	TAACAGTTATGTTCTATAAA	573398	-143	0.2
chrXII	YLR217W	TTCCTACACCTCATTTGGAC	572813	-11	0.37
chrXII	YLR219W	GAGGGAAAGCAAGAACGAGA	573968	-1	0.25
chrXII	YLR219W	TTAAAGGGAAAGAAAAGCTC	573781	-162	0.35
chrXII	YLR219W	AGGGAAAGAAAAGCTCTGGC	573777	-166	0.42
chrXII	YLR219W	AAGCTCTGGCAGGCTAAAAC	573767	-176	0.56
chrXII	YLR219W	GCAGGCTAAAACTGGCAGAC	573759	-184	0.66
chrXII	YLR219W	AGACTGGTCATGAGTGAAAC	573743	-200	0.78
chrXII	YLR222C	CAACAACATAGTACTCTCAA	581795	-18	0.23
chrXII	YLR222C	CGTTGAGAGTACTATGTTGT	581818	-15	0.27
chrXII	YLR222C	GAGAGGGTTGGATATCATTG	581171	606	0
chrXII	YLR222C	AGGCTTGGCTCATCATTATC	581168	635	0.01
chrXII	YLR222C	CACATCTGCTGTGAGAGGGT	581183	594	0.01
chrXII	YLR222C	AGCACACATCTGCTGTGAGA	581187	590	0.03
chrXII	YLR222C-A	TATGAACACATTTGTCACGC	583632	-67	0.24
chrXII	YLR222C-A	TAATGAAAGTAAAAAGAGTC	583591	-26	0.45
chrXII	YLR222C-A	TACTTTCATTACGACAGCGA	583557	-18	0.46
chrXII	YLR224W	CGAACCCCACACGGAAAAAT	586215	-115	0.2
chrXII	YLR224W	TAGGCATCCCGAACCCCACA	586206	-124	0.33
chrXII	YLR224W	AATCGCATTACGGAACAACT	586187	-143	0.56
chrXII	YLR224W	TGTATCTTTCAATCGCATTA	586177	-153	0.62
chrXII	YLR224W	GAAAGATACACTTAACTAGG	586142	-162	0.64
chrXII	YLR224W	ATTGAAAGATACACTTAACT	586145	-159	0.64
chrXII	YLR225C	GAGAAATTTTCAAAATTTTA	588964	-15	0.25
chrXII	YLR225C	CGAGAAATTTTCAAAATTTT	588965	-16	0.25
chrXII	YLR226W	TAATTATATACACATATTGA	589312	-19	0.53
chrXII	YLR226W	TTATATACACATATTGAAGG	589315	-16	0.59
chrXII	YLR227C	GAACTTTTGTGGCAATGGAC	592274	-28	0.22
chrXII	YLR227C	GTTACCAGACCCTGTCTGCC	592336	-116	0.25
chrXII	YLR227C	TTTGCCAACTTTTAGAGAAA	592421	-175	0.25
chrXII	YLR227C	AAATAGAACTTTTGTGGCAA	592269	-23	0.26
chrXII	YLR227C	TGTTACCAGACCCTGTCTGC	592337	-117	0.26
chrXII	YLR227C	GTAGCCATTTCTCTAAAAGT	592403	-183	0.26
chrXII	YLR228C	TTACGATTGGGGAAAAGCAA	602662	-9	0.34
chrXII	YLR228C	GTTACGATTGGGGAAAAGCA	602663	-10	0.34
chrXII	YLR228C	GTTTTTTTTTGTTACGATTG	602673	-20	0.35
chrXII	YLR228C	TGTTTTTTTTTGTTACGATT	602674	-21	0.35
chrXII	YLR228C	TTGTTTTTTTTTGTTACGAT	602675	-22	0.35
chrXII	YLR228C	AATCGTAACAAAAAAAAACA	602699	-20	0.35
chrXII	YLR229C	GCCGTATTTACCTGTATATG	605206	-197	0.34
chrXII	YLR231C	TATTAAGCCTAAATATTCTG	607143	-10	0.71
chrXII	YLR232W	ATTCAGATCGAGCCACGCGA	606611	-179	0.31
chrXII	YLR232W	AGCATAATAGTCTGATGGAA	606707	-109	0.34
chrXII	YLR232W	ATATAAGTCTCTCCCTCGCG	606621	-195	0.52
chrXII	YLR232W	GAAAGGAGCCCTTTTCAAAA	606724	-92	0.63
chrXII	YLR233C	TGAAGCGAGCGCACAGACGA	609732	-175	0.69
chrXII	YLR233C	CGCTCGCTTCAGCTACGTAA	609766	-183	0.74
chrXII	YLR239C	AACATCTCCGTGAAGCATTG	617513	-152	0.73
chrXII	YLR239C	ACATCTCCGTGAAGCATTGA	617514	-153	0.74
chrXII	YLR239C	CTCCGTGAAGCATTGAGGGA	617518	-157	0.78
chrXII	YLR239C	TCCGTGAAGCATTGAGGGAA	617519	-158	0.79
chrXII	YLR239C	ACCCTTCCCTCAATGCTTCA	617498	-163	0.83
chrXII	YLR239C	ATGTTGTTCAGTGACATTGT	617527	-192	0.83
chrXII	YLR240W	TGAAGTTTGTGCATACGGAC	617301	-197	0.77
chrXII	YLR240W	AAAGCTTCAGCCCCATGTCG	617310	-162	0.86
chrXII	YLR240W	CTGGCGAATACACCTCGACA	617320	-178	0.86
chrXII	YLR240W	TGGCGAATACACCTCGACAT	617321	-177	0.86
chrXII	YLR240W	GGCGAATACACCTCGACATG	617322	-176	0.86
chrXII	YLR242C	ACAAATAGAGTAATCAGCAT	624199	-200	0.38
chrXII	YLR242C	GTTAAGTTTTTTTCACGATC	624150	-177	0.49
chrXII	YLR242C	AAGATCAATAATTAAGAGGT	624141	-142	0.5
chrXII	YLR243W	AATTCTTGTCATTGCATAGA	623948	-164	0.64
chrXII	YLR243W	CTTGTCATTGCATAGAAGGA	623944	-168	0.68
chrXII	YLR243W	CATTGCATAGAAGGAAGGTT	623939	-173	0.72
chrXII	YLR243W	AGGTTTGGTGCGTCAGTGAA	623924	-188	0.8
chrXII	YLR244C	AATGGGAGAACTGCTGCCCA	626528	-192	0.23
chrXII	YLR245C	TAATGGCCTTGGTCTCTAGA	627138	-177	0.75
chrXII	YLR245C	TGTCGACCTTCTAGAGACCA	627122	-187	0.79
chrXII	YLR245C	CTCTAGAAGGTCGACAAGAT	627151	-190	0.79
chrXII	YLR246W	GAATCTCAAGCAGAGAAATA	626933	-171	0.71
chrXII	YLR246W	AATAAGGTAATGAAAGTAGG	626917	-187	0.76
chrXII	YLR246W	AGAAATAAGGTAATGAAAGT	626920	-184	0.76
chrXII	YLR247C	CACTAATACTCTTAAATAGA	632125	1243	0.04
chrXII	YLR247C	ATGAATCTGAGACGCAACAT	631430	1964	0.05
chrXII	YLR247C	CGTCTCAGATTCATATTCCG	631399	1969	0.06
chrXII	YLR247C	TACACGCAAATTCCTTAAAA	631981	1387	0.09
chrXII	YLR247C	CTTAAATAGAAGGAAATTGA	632115	1253	0.09
chrXII	YLR247C	ACAGGTATGATCTTTGCATA	631441	1927	0.13
chrXII	YLR248W	AAGTACAAACATTTAACGAT	634189	-5	0.26
chrXII	YLR250W	GCTCTTTTATCTTTTCTAGA	640249	-11	0.34
chrXII	YLR250W	AACAAGATCTTCAAGATTGA	639154	-1132	0.1
chrXII	YLR250W	GTGTAGACTTCACCAGAGGT	638937	-1323	0.11
chrXII	YLR250W	GTGGGTGTAGACTTCACCAG	638941	-1319	0.11
chrXII	YLR250W	AGCGATACGACAATTTTCGT	638959	-1301	0.11
chrXII	YLR250W	AAGCGATACGACAATTTTCG	638960	-1300	0.11
chrXII	YLR251W	TTTGCCTTTTCCCTTTTGTA	641390	-48	0.29
chrXII	YLR251W	TTAGCCTTACAAAAGGGAAA	641408	-56	0.32
chrXII	YLR251W	GTCATATTTAGCCTTACAAA	641401	-63	0.36
chrXII	YLR251W	TCATATTTAGCCTTACAAAA	641402	-62	0.36
chrXII	YLR252W	ACAAGGGTTATGATTATAAA	641616	-93	0.3
chrXII	YLR252W	ATCATAACCCTTGTTTACTT	641585	-98	0.31
chrXII	YLR252W	CCCTTGTTTACTTTGGATGT	641578	-105	0.33
chrXII	YLR253W	ATTAAACACCTTTGCATAAA	642341	-200	0.25
chrXII	YLR253W	TTATGCAAAGGTGTTTAATT	642367	-200	0.25
chrXII	YLR253W	TGTACTCCTACCTTCGTAAC	642545	-22	0.29
chrXII	YLR253W	TTCTTTCCAGTTACGAAGGT	642529	-12	0.43
chrXII	YLR253W	CTGATTCTTTCCAGTTACGA	642533	-8	0.48
chrXII	YLR254C	GCAATTAAGGATGAAAAAGA	645077	-36	0.27
chrXII	YLR254C	GATGAAAAAGAGGGATAATA	645068	-27	0.34
chrXII	YLR254C	ATGAAAAAGAGGGATAATAA	645067	-26	0.35
chrXII	YLR254C	GGGCTACAACAAACCACGAA	645047	-6	0.43
chrXII	YLR256W	GTTCCTGCAGTGCTCTTTTA	646209	-192	0.22
chrXII	YLR256W	AAACCTTAAAAGAGCACTGC	646190	-185	0.27
chrXII	YLR256W	AAACAAGATGCTTTGATAAA	646272	-103	0.38
chrXII	YLR256W	CTTTGATAAAAGGAAGTTGA	646262	-113	0.5
chrXII	YLR256W	AAAAGGAAGTTGATGGAATG	646255	-120	0.56
chrXII	YLR256W	TCTGCTAAAGCATGAGACAC	648254	1853	0.05
chrXII	YLR256W-A	ACAGAACCACCTTCCGAAGT	649097	-1980	0
chrXII	YLR256W-A	CAAAGGGTTATTACCAACTT	649106	-1997	0
chrXII	YLR256W-A	GGGTTATTACCAACTTCGGA	649110	-1993	0
chrXII	YLR256W-A	TTATTACCAACTTCGGAAGG	649113	-1990	0
chrXII	YLR256W-A	ATTCACGCATACCAGTCAAT	649582	-1495	0
chrXII	YLR256W-A	GATTCACGCATACCAGTCAA	649583	-1494	0
chrXII	YLR258W	TCTAAAGCATCACTGAGAAG	660660	-2	0.26
chrXII	YLR258W	TAGATATGAGTATAAAAATA	661694	1032	0.07
chrXII	YLR258W	AGATATGAGTATAAAAATAA	661695	1033	0.07
chrXII	YLR258W	AGATTACGGTATTTATATTG	662378	1716	0.09
chrXII	YLR259C	GAATTTTCTTATATTATTCA	665061	-12	0.43
chrXII	YLR260W	AAAGCAACATAGTAACATAA	665520	-183	0.69
chrXII	YLR261C	TTACAGTTATGGGATACAGC	668689	-63	0.62
chrXII	YLR263W	GCAATCATGTCTAGTCGCCA	669646	-183	0.2
chrXII	YLR263W	ATCATGTCTAGTCGCCAAGG	669643	-186	0.22
chrXII	YLR264W	ACGAGGATGTATTTACAAAC	671872	-1224	0.09
chrXII	YLR264W	AACGAGGATGTATTTACAAA	671873	-1223	0.1
chrXII	YLR264W	AAACGGGTTTTGTATTTGTT	671856	-1240	0.12
chrXII	YLR264W	AATACATCCTCGTTAGTTGT	671904	-1218	0.12
chrXII	YLR264W	GGTTTTGTATTTGTTCGGAC	671851	-1245	0.14
chrXII	YLR265C	AACCATAACAACGGCCAGAT	675478	-9	0.24
chrXII	YLR265C	CATAACAACGGCCAGATAGG	675475	-6	0.28
chrXII	YLR265C	CTCCTATCTGGCCGTTGTTA	675498	-3	0.32
chrXII	YLR265C	AAGAGATTTCCAAAGACCTT	675667	-198	0.52
chrXII	YLR265C	GTCAATGGACCAAAGGTCTT	675680	-185	0.62
chrXII	YLR265C	ATAAAATTTCTTTTTGTCAA	675665	-170	0.64
chrXII	YLR266C	ATGACTCAGAAATCATGAAG	677923	-189	0.2
chrXII	YLR266C	TCATGAAGAGGCATTAACAG	677911	-177	0.26
chrXII	YLR266C	GCATTAACAGCGGTCAGCAG	677901	-167	0.3
chrXII	YLR266C	GCAGTGGAGCAATAACAACA	677885	-151	0.33
chrXII	YLR266C	AGCAGTGGAGCAATAACAAC	677886	-152	0.33
chrXII	YLR268W	ATATGCTAGTACAACACGTT	679939	-200	0.59
chrXII	YLR269C	TTTTCACAATTATATAAAAC	681384	-154	0.38
chrXII	YLR269C	AACGAATATTCTTGCATCAA	681427	-171	0.53
chrXII	YLR269C	CAACAAGGATGCTATTATCA	681318	-62	0.55
chrXII	YLR269C	AATCGAGGACACTAACAAAT	681230	0	0.56
chrXII	YLR270W	ACTAGACTATGTTATACACT	680889	-192	0.43
chrXII	YLR270W	GACAGTTAATAGAGTAGTGA	681078	-3	0.43
chrXII	YLR271W	AGAAAATGAGAGTAGGAAAA	682266	-145	0.35
chrXII	YLR271W	AAATGAGAGTAGGAAAAAGG	682263	-148	0.38
chrXII	YLR271W	TTAAAACCGTTCACAATCTT	682212	-199	0.6
chrXII	YLR271W	TTTAAAACCGTTCACAATCT	682213	-198	0.61
chrXII	YLR273C	TAATGGCGTCTCGTTTAACG	689450	1810	0.19
chrXII	YLR280C	GAGACTAGTAAACTATGATG	704952	-10	0.28
chrXII	YLR280C	GACTAGTAAACTATGATGAG	704950	-8	0.29
chrXII	YLR280C	AGACTAGTAAACTATGATGA	704951	-9	0.29
chrXII	YLR280C	TCATCATAGTTTACTAGTCT	704976	-8	0.29
chrXII	YLR282C	GACTTTATTACTCAGGGCAA	705460	-8	0.27
chrXII	YLR282C	TTCAGAGGACTTTATTACTC	705453	-1	0.3
chrXII	YLR282C	TCAGAGGACTTTATTACTCA	705454	-2	0.3
chrXII	YLR284C	AGAACTGAAAGATGAACATA	707099	-24	0.53
chrXII	YLR284C	TGAACATATGGATAGATAAT	707087	-12	0.65
chrXII	YLR284C	GGATAGATAATTGGAGTGTA	707078	-3	0.7
chrXII	YLR285C-A	TGTAGATGTCGTAGATTGTG	709106	-198	0.29
chrXII	YLR285W	GAGCATTATCGCAATAAATA	707348	-19	0.29
chrXII	YLR287C	CCTCAATGGATTTTGTTAAA	712144	-6	0.22
chrXII	YLR288C	TTAGGCCAGTGAGACATATA	715127	-185	0.77
chrXII	YLR288C	AAATGCTGAAATTTAGAATT	715109	-167	0.81
chrXII	YLR290C	TTAGTCTTTTAACATATTCA	718211	-198	0.51
chrXII	YLR290C	TAAAGGGGTAGTTACACTTG	717162	825	0
chrXII	YLR290C	CGAAAACCCAGATTTTAAAG	717177	810	0
chrXII	YLR290C	TCGAAAACCCAGATTTTAAA	717178	809	0
chrXII	YLR290C	ATCGAAAACCCAGATTTTAA	717179	808	0
chrXII	YLR290C	GTAACTACCCCTTTAAAATC	717192	821	0
chrXII	YLR291C	CAGACCATTCATTACTCGTG	719511	-30	0.21
chrXII	YLR291C	TAGTTCAAAGCCTTTCATAA	719659	-152	0.25
chrXII	YLR291C	GGTTCCGCACGAGTAATGAA	719529	-22	0.27
chrXII	YLR291C	AGTTGGCGTGTTGTGTTTAC	719508	-1	0.29
chrXII	YLR291C	TAAGGAATAGCCTTTATGAA	719647	-166	0.31
chrXII	YLR291C	TTCCTTAGTATATATGATAA	719685	-178	0.38
chrXII	YLR292C	TCTCCTTCAACTTGCGTTAA	720396	-25	0.44
chrXII	YLR292C	ATGCCTTTAACGCAAGTTGA	720415	-18	0.52
chrXII	YLR294C	AGTATTCTTCTGGAAGCGAT	722367	-7	0.34
chrXII	YLR294C	GTATTCTTCTGGAAGCGATA	722368	-8	0.35
chrXII	YLR294C	CGATAGGGAACATTTTGATT	722383	-23	0.39
chrXII	YLR294C	GGGAACATTTTGATTAGGAC	722388	-28	0.4
chrXII	YLR294C	GATTAGGACTGGTACGCAGA	722399	-39	0.43
chrXII	YLR294C	GCAGACGGTTCAAGTTTGTA	722414	-54	0.47
chrXII	YLR296W	GATGTTTAAATGCTTTTTCG	722700	-22	0.65
chrXII	YLR296W	AAATGCTTTTTCGAGGAAAG	722707	-15	0.65
chrXII	YLR297W	GTGAGATAACTAATTCTTTT	723906	-42	0.21
chrXII	YLR297W	TATTAAGGAAGTCTTTCGGT	723879	-69	0.36
chrXII	YLR297W	TAATATATATAAATTTAACA	723839	-83	0.37
chrXII	YLR297W	TGTTAAATTTATATATATTA	723864	-84	0.37
chrXII	YLR297W	TATATATTAAGGAAGTCTTT	723875	-73	0.38
chrXII	YLR298C	GCTCCTAGTGTAGGCGATGA	725449	-41	0.22
chrXII	YLR298C	GCACCTTCATCGCCTACACT	725468	-34	0.32
chrXII	YLR298C	CGATGAAGGTGCTCAAGTAA	725435	-27	0.41
chrXII	YLR298C	AAGGTGCTCAAGTAACGGAG	725430	-22	0.48
chrXII	YLR298C	GTAACGGAGAGGAAAGAGAT	725419	-11	0.6
chrXII	YLR299C-A	ATTTACTTTTCATTAACAAA	728192	-131	0.26
chrXII	YLR299C-A	TATTTACTTTTCATTAACAA	728191	-130	0.28
chrXII	YLR299C-A	AAGATAATAGTACGTAATGT	728108	-47	0.46
chrXII	YLR299C-A	AGATAATAGTACGTAATGTA	728109	-48	0.46
chrXII	YLR299C-A	TGTGGTATATAAATAAATAC	728142	-81	0.47
chrXII	YLR299C-A	GTGGTATATAAATAAATACT	728143	-82	0.47
chrXII	YLR299W	GAAGTCACGATCGAACTTTA	725934	-40	0.23
chrXII	YLR299W	TGAGAAGTGCTAGTACACAC	725897	-77	0.35
chrXII	YLR300W	TATAAGTTGGATGGATTTTT	728769	-101	0.25
chrXII	YLR300W	GATAAAAAATGTATATAAGT	728756	-114	0.26
chrXII	YLR300W	AAAAATGTATATAAGTTGGA	728760	-110	0.26
chrXII	YLR300W	ATATAAGTTGGATGGATTTT	728768	-102	0.26
chrXII	YLR303W	CGAGCGTGTTCAATTGGACA	732362	-126	0.32
chrXII	YLR303W	TTTCATCGAGCGTGTTCAAT	732368	-120	0.39
chrXII	YLR303W	AAGTAAAGCGTCTGTTAGAA	732435	-79	0.45
chrXII	YLR303W	AAAAAAATAAGATATATATA	732410	-104	0.53
chrXII	YLR305C	GGAACATCACAGACCTCAAA	741895	1982	0.07
chrXII	YLR305C	CAGTGGGGAAGTAGAACGAT	741916	1961	0.08
chrXII	YLR305C	CAATCGTTCTACTTCCCCAC	741939	1964	0.08
chrXII	YLR305C	GGACTCAATCATTGCCAGTG	741931	1946	0.1
chrXII	YLR305C	TGGACTCAATCATTGCCAGT	741932	1945	0.1
chrXII	YLR305C	ACACGGGAAATCTCCGTTTG	741904	1999	0.11
chrXII	YLR307W	ATCTACTTTGTTAGAACTAT	745524	-6	0.61
chrXII	YLR308W	AGGAGAGAGAATATTTTAAA	747824	-73	0.73
chrXII	YLR308W	TGCAGTTTGTTTACCCACTG	747876	-21	0.85
chrXII	YLR308W	AAATAATAGAGGATTACTGA	747844	-53	0.86
chrXII	YLR308W	GCAGTTTGTTTACCCACTGT	747875	-22	0.86
chrXII	YLR308W	GGGTTTTTGATAAATAATAG	747855	-42	0.89
chrXII	YLR310C	TAACTAAAGGAATTGCTTCA	757128	-95	0.71
chrXII	YLR310C	TATTTATTCGAAGAAAAATG	757063	-30	0.77
chrXII	YLR310C	GAAACAGTCTATCTAACTAA	757115	-82	0.8
chrXII	YLR310C	TAGATAGACTGTTTCTTTTT	757085	-78	0.82
chrXII	YLR311C	TGTATCGTCTCCAGCCCATT	758132	-39	0.24
chrXII	YLR311C	TTAAGTCAGTGGGCTCCTTC	758187	-120	0.31
chrXII	YLR311C	AAACAGACTTAGTTATTTTA	758087	-20	0.4
chrXII	YLR311C	AAGTGACTCTTTAAGTCAGT	758197	-130	0.41
chrXII	YLR311C	CAAGTGACTCTTTAAGTCAG	758198	-131	0.42
chrXII	YLR311C	AATGAAAGGAAGCTGTTGTA	758259	-192	0.67
chrXII	YLR312C	ACACAGATGAGATGGGGCAT	759023	-103	0.27
chrXII	YLR312C	CACAGATGAGATGGGGCATT	759022	-102	0.29
chrXII	YLR312C	CATTGGGATATATTATTAGT	759006	-86	0.59
chrXII	YLR312C	TTCATTTGGAATAATCGTTT	758931	-11	0.76
chrXII	YLR312C	TCCAAATGAAGAAAAACGTT	758966	-20	0.84
chrXII	YLR312C	GCCAAACGTTTTTCTTCATT	758945	-25	0.86
chrXII	YLR312W-A	AGCGAGATATAAAACTATAA	759444	-37	0.23
chrXII	YLR312W-A	GCAAACTTGAATAGTCAGCT	759300	-155	0.37
chrXII	YLR312W-A	TATAAAACTATAACGGTAGA	759451	-30	0.39
chrXII	YLR312W-A	ATTAGCCCTATGACTACATT	759260	-195	0.57
chrXII	YLR312W-A	AAGTAAAGAGTAGACAAGCT	759475	-6	0.79
chrXII	YLR313C	TAGTCTCAAGCAGAATCGGC	761770	637	0
chrXII	YLR313C	AAGCAGAATCGGCAGGCGTG	761777	630	0
chrXII	YLR313C	CAGAATCGGCAGGCGTGTGG	761780	627	0
chrXII	YLR313C	AATCGGCAGGCGTGTGGTGG	761783	624	0
chrXII	YLR313C	GCTCCATCGAATTGATCCTG	761787	594	0
chrXII	YLR315W	CAGTTAATATATAGAATTAA	764612	-155	0.24
chrXII	YLR315W	TTCTATATATTAACTGTTCG	764583	-158	0.26
chrXII	YLR315W	AAATCGATTCTGACATCAAA	764551	-190	0.36
chrXII	YLR318W	TAAAAATCGATTATCAGAAC	766311	-199	0.61
chrXII	YLR318W	TTCTGATAATCGATTTTTAG	766337	-199	0.61
chrXII	YLR318W	CTAAAAATCGATTATCAGAA	766312	-198	0.62
chrXII	YLR318W	TCATGAGGGCGTGTTAGTTA	766355	-155	0.64
chrXII	YLR318W	TCATACACCAAATCAACGAT	768456	1946	0.14
chrXII	YLR319C	AGCAGATGTACTTAAACTAC	769821	1921	0.08
chrXII	YLR319C	GTAGTTTAAGTACATCTGCT	769846	1922	0.08
chrXII	YLR319C	TAGTTTAAGTACATCTGCTT	769847	1921	0.08
chrXII	YLR319C	TTGGGCATTTTCTAAATCCT	769865	1903	0.1
chrXII	YLR319C	ATTTTCTAAATCCTTGGATA	769871	1897	0.11
chrXII	YLR320W	CTACTCTTTTTCCCTTTTCT	771757	-169	0.42
chrXII	YLR320W	AAGGGAAAAAGAGTAGAAGC	771728	-172	0.47
chrXII	YLR320W	GTAGAAGCTGGCTGCCAAAT	771716	-184	0.62
chrXII	YLR320W	CCTATTAAGTCGAATAGTTC	773899	1999	0.03
chrXII	YLR320W	CCTGAACTATTCGACTTAAT	773921	1995	0.03
chrXII	YLR322W	TGGTCCGAGCAACAAAGCGC	777435	-145	0.2
chrXII	YLR322W	TTTGTTGCTCGGACCATTGC	777464	-142	0.24
chrXII	YLR322W	GTTCTCTAGGACATTGTATT	777584	-22	0.27
chrXII	YLR322W	ATTGTATTCGGAACCGTCCA	777596	-10	0.27
chrXII	YLR322W	AATGTCCTAGAGAACATGAA	777554	-26	0.28
chrXII	YLR322W	CAGCTCCATTCATGTTCTCT	777571	-35	0.34
chrXII	YLR323C	GGCATGCAAGGTTGCAATTT	779167	-175	0.65
chrXII	YLR324W	CATCACTTAATCAAAGCTCC	778958	-177	0.64
chrXII	YLR324W	CTGGAGCTTTGATTAAGTGA	778981	-180	0.69
chrXII	YLR324W	TCTTTCTGAACATGAATACC	778962	-199	0.87
chrXII	YLR325C	AACTGTTAGTTTTTTATTTC	781412	-25	0.48
chrXII	YLR326W	ATGAAACAAATATATGAGTA	782053	-33	0.42
chrXII	YLR326W	TATGAAACAAATATATGAGT	782054	-32	0.43
chrXII	YLR327C	GATTGGGGTAGAAATTTTGT	783630	-168	0.2
chrXII	YLR327C	ATAAAAGGAGTAGAAGAAAG	783519	-31	0.22
chrXII	YLR327C	TGATAGAAGCTGCTGGATTG	783645	-183	0.25
chrXII	YLR327C	GTGATAGAAGCTGCTGGATT	783646	-184	0.25
chrXII	YLR327C	AGTGATAGAAGCTGCTGGAT	783647	-185	0.25
chrXII	YLR327C	GAGATAGTGATAGAAGCTGC	783652	-190	0.27
chrXII	YLR328W	GTATCCCATTGTGAAATGGG	784681	-8	0.24
chrXII	YLR328W	GGTATCCCATTGTGAAATGG	784682	-7	0.25
chrXII	YLR328W	GGATTTTTTTACGCCGAATG	784499	-190	0.26
chrXII	YLR328W	CGGTATCCCATTGTGAAATG	784683	-6	0.26
chrXII	YLR328W	GATTTTTTTACGCCGAATGC	784498	-191	0.27
chrXII	YLR328W	ACGGTATCCCATTGTGAAAT	784684	-5	0.27
chrXII	YLR330W	GTAGATGCTAAATGTTATCG	787612	-53	0.25
chrXII	YLR330W	TACGTTTCCGTTTTAGAACC	787649	-16	0.56
chrXII	YLR330W	TACTCGACCAGGTTCTAAAA	787634	-5	0.61
chrXII	YLR330W	ATTTTCAAAACTGGGCTCTC	787898	259	0.1
chrXII	YLR330W	CGTTAACAATTTTCAAAACT	787906	267	0.1
chrXII	YLR330W	ACGTTAACAATTTTCAAAAC	787907	268	0.1
chrXII	YLR333C	CAATACTAATTAGTCTTTGC	796454	-74	0.22
chrXII	YLR333C	CCAATATATGTCATGAGAAG	796396	-42	0.33
chrXII	YLR333C	CCACTTCTCATGACATATAT	796418	-38	0.33
chrXII	YLR335W	AAAATGATGTATGCTTTGTC	797363	-31	0.28
chrXII	YLR335W	TGACTACCTTTTTGTTCAAA	799092	1698	0.1
chrXII	YLR335W	AACAACTACAAATGATAGCA	799137	1717	0.12
chrXII	YLR335W	CAAAGTAGGCGCACTTTAGA	799356	1962	0.16
chrXII	YLR335W	CTAAAGTGCGCCTACTTTGT	799382	1962	0.16
chrXII	YLR335W	AATGAAGCTTTTGAAGAAAA	799350	1930	0.17
chrXII	YLR336C	TATGTCTGCACAAGATTACC	800416	1994	0
chrXII	YLR336C	TATGAATACTGACATTCGAA	800455	1955	0
chrXII	YLR336C	GTATGAATACTGACATTCGA	800456	1954	0
chrXII	YLR336C	AGTATTCATACGCTGTTGTC	800490	1946	0
chrXII	YLR337C	TACAGGATAGTAGGATTTGA	805372	-188	0.26
chrXII	YLR338W	GATCTCAGCAAGAAATGGTA	803683	-142	0.28
chrXII	YLR338W	ATCTCAGCAAGAAATGGTAA	803684	-141	0.29
chrXII	YLR338W	GGATTGCTTACTGGACGCTG	803752	-73	0.33
chrXII	YLR338W	GATTGCTTACTGGACGCTGA	803753	-72	0.33
chrXII	YLR341W	ACATAGAAATACTGCAAGAT	807335	-10	0.51
chrXII	YLR342W-A	AGAAGTTGCAAAACCACGAC	814276	-188	0.24
chrXII	YLR342W-A	AGTTGCAAAACCACGACCGG	814273	-191	0.26
chrXII	YLR342W-A	TGATGTGGATTGAAAACGAA	814452	-12	0.27
chrXII	YLR342W-A	TCAATCCACATCAGTTTGCT	814484	-6	0.28
chrXII	YLR342W-A	CAATCCACATCAGTTTGCTT	814485	-5	0.28
chrXII	YLR342W-A	ACTGGAAGTGGTTCGGGAAT	812481	-1983	0
chrXII	YLR343W	TCCGAAAAAAACACGGGAAT	816895	914	0.01
chrXII	YLR343W	TCCAATTCCCGTGTTTTTTT	816916	909	0.01
chrXII	YLR343W	CCCGTGTTTTTTTCGGAATT	816923	916	0.02
chrXII	YLR343W	GCAAAATACCCCAACAAATT	816589	608	0.03
chrXII	YLR343W	AATTTGTTGGGGTATTTTGC	816614	607	0.03
chrXII	YLR343W	ATTTGTTGGGGTATTTTGCA	816615	608	0.03
chrXII	YLR344W	ATTAGGTATACAGAATATAC	818155	-1153	0
chrXII	YLR344W	CACCATCACCTATCAACTAA	818365	-917	0
chrXII	YLR344W	TAGCATAACCATTAGTTGAT	818379	-929	0
chrXII	YLR344W	AACCATTAGTTGATAGGTGA	818385	-923	0
chrXII	YLR344W	CATTAGTTGATAGGTGATGG	818388	-920	0
chrXII	YLR344W	TTCCTGTGCTTATATAAGAG	818412	-870	0
chrXII	YLR345W	CTGTATAAAGGCGTAGAAGT	820423	-4	0.35
chrXII	YLR346C	GAGCATCACAAAGAATCACG	822793	-127	0.38
chrXII	YLR346C	CAATATATTCATATAAAAGT	822717	-77	0.41
chrXII	YLR346C	CACTTTATGTTTAATTCGAC	822668	-2	0.42
chrXII	YLR346C	TTTGTGATGCTCATTCACAG	822760	-120	0.42
chrXII	YLR347C	CAGATATCATTAAGAAGTAA	826522	-2	0.3
chrXII	YLR347C	GCCTTTGGTTCCATTATGGA	825218	1302	0.12
chrXII	YLR347C	AATGGCCTTTGGTTCCATTA	825222	1298	0.12
chrXII	YLR347C	GAAGCTGCTGTAATGGCCTT	825233	1287	0.12
chrXII	YLR347C	GCCATCCATAATGGAACCAA	825239	1307	0.13
chrXII	YLR347C	GAATCGTGAAGCTGCTGTAA	825240	1280	0.14
chrXII	YLR347W-A	GAGTTGCGTTACTAGCGAAG	823015	-47	0.24
chrXII	YLR347W-A	GCAACTCATTGTGTTTTTAA	823053	-35	0.33
chrXII	YLR347W-A	TGTGTTTTTAATGGAAGCTA	823062	-26	0.4
chrXII	YLR347W-A	TTTTTAATGGAAGCTAAGGA	823066	-22	0.42
chrXII	YLR347W-A	GCTAAGGATGGTTGAAATTA	823078	-10	0.49
chrXII	YLR347W-A	CTAAGGATGGTTGAAATTAT	823079	-9	0.49
chrXII	YLR348C	AACATGTCTACGACGTACAG	828089	-184	0.2
chrXII	YLR348C	GTCTACGACGTACAGTGGAG	828094	-189	0.2
chrXII	YLR348C	TCTACGACGTACAGTGGAGA	828095	-190	0.2
chrXII	YLR348C	CGAAAAGATAACGCAACAGC	827879	0	0.34
chrXII	YLR350W	AAATATATCTTCGTATCATT	828646	-50	0.23
chrXII	YLR350W	TGTGTATGTGTGTCCTTACA	828570	-100	0.25
chrXII	YLR350W	TAATTCTCTAATTCTACGTG	828661	-9	0.26
chrXII	YLR351C	AACACAGCTTTTGTAGTAGC	830385	-31	0.23
chrXII	YLR351C	CAGCTTTTGTAGTAGCAGGA	830381	-27	0.26
chrXII	YLR351C	ACAGCTTTTGTAGTAGCAGG	830382	-28	0.26
chrXII	YLR352W	TTCATCAGATGAGGAGGGGA	830883	-105	0.25
chrXII	YLR352W	CTTCATCAGATGAGGAGGGG	830884	-104	0.27
chrXII	YLR352W	CTACTTCATCAGATGAGGAG	830887	-101	0.33
chrXII	YLR352W	ACTACTTCATCAGATGAGGA	830888	-100	0.35
chrXII	YLR352W	CACTACTTCATCAGATGAGG	830889	-99	0.37
chrXII	YLR352W	GATCACTACTTCATCAGATG	830892	-96	0.42
chrXII	YLR356W	CCTTTTTTGAAAGGCAAAAG	840235	-68	0.25
chrXII	YLR356W	CCTCTTTTGCCTTTCAAAAA	840213	-64	0.31
chrXII	YLR356W	AGAACGTTGTAAGTGAACAA	840237	-40	0.62
chrXII	YLR356W	AAGAACGTTGTAAGTGAACA	840238	-39	0.62
chrXII	YLR356W	TAGTAAGTGATAAGCGAATT	840263	-14	0.73
chrXII	YLR358C	CTTTAGTTGTAGCAACTTAC	844230	-65	0.44
chrXII	YLR358C	GCAACTTACTGGAAAAGCTT	844219	-54	0.48
chrXII	YLR359W	TGAAGTATAATTGTTTTATA	844164	-37	0.51
chrXII	YLR360W	AAAATAGTTAACTTCTATTT	845830	-186	0.2
chrXII	YLR360W	AAATAGTTAACTTCTATTTA	845829	-187	0.22
chrXII	YLR360W	TAGAAAAGGAAGTCCTACAA	846822	780	0
chrXII	YLR360W	TCTTGCTTTTTTTCCTTTGT	846813	797	0.01
chrXII	YLR360W	TTCCTTTTCTAGCGTTTCTA	846788	772	0.02
chrXII	YLR360W	GTCCATAGAAACGCTAGAAA	846808	766	0.05
chrXII	YLR361C	TTTCTATTTCATAAGCTAGA	849324	-192	0.56
chrXII	YLR361C-A	AGCTAGTATGATAAGATCAC	849851	-156	0.69
chrXII	YLR361C-A	ACCGGTAGACGAAATATACA	849869	-174	0.79
chrXII	YLR361C-A	TCCATGTATATTTCGTCTAC	849848	-179	0.81
chrXII	YLR361C-A	GGAACAGACACAAACAGCAG	849890	-195	0.84
chrXII	YLR361C-A	GAACAGACACAAACAGCAGA	849891	-196	0.84
chrXII	YLR364C-A	CCACATTAACAACAAGTATG	855885	-200	0.23
chrXII	YLR364W	TACAAACACTAGGATCAAAT	853808	-191	0.28
chrXII	YLR364W	AAAATTATGTATTCCCAGTT	854009	-16	0.3
chrXII	YLR364W	ATTCCCAGTTTGGCCAGAAG	854019	-6	0.4
chrXII	YLR365W	AAACTTAAAATAATTTTAAA	855048	-137	0.29
chrXII	YLR365W	CTCTTTTCTTATATGCAATT	855097	-88	0.53
chrXII	YLR365W	AAAAGAGAACTAGTTATATG	855059	-100	0.58
chrXII	YLR366W	AAGAATCTTGGTCTTTTTTT	855398	-100	0.23
chrXII	YLR366W	TTTTGGTATAGTCTAATTTC	855381	-117	0.29
chrXII	YLR366W	TTTTTGGTATAGTCTAATTT	855382	-116	0.29
chrXII	YLR369W	ATTTATAGTCATATTTAAGG	859351	-191	0.47
chrXII	YLR369W	ATAATTTATAGTCATATTTA	859348	-194	0.51
chrXII	YLR369W	TATGACTATAAATTATGTAA	859319	-197	0.55
chrXII	YLR369W	ACATAGAAGAAGAAAATCAA	859533	-9	0.85
chrXII	YLR369W	TGACCTTCTTAGTCAGTTGA	859620	104	0.02
chrXII	YLR369W	ATGACCTTCTTAGTCAGTTG	859621	105	0.02
chrXII	YLR370C	GCAGTAACAAACATCAATAA	862301	-20	0.59
chrXII	YLR370C	CATCAATAAAGGAAGATTAT	862290	-9	0.74
chrXII	YLR371W	TGACGTTATGAATGGCTGCA	864429	1926	0.15
chrXII	YLR371W	TTGACGTTATGAATGGCTGC	864430	1927	0.15
chrXII	YLR371W	CACACCATTGACGTTATGAA	864437	1934	0.15
chrXII	YLR371W	GCAGCCATTCATAACGTCAA	864455	1926	0.15
chrXII	YLR371W	GGCTGCAGGGTTCTTTTGCT	864416	1913	0.16
chrXII	YLR371W	TGGCTGCAGGGTTCTTTTGC	864417	1914	0.16
chrXII	YLR373C	CTCTCTTTCCCATCTCTTGA	871435	-39	0.21
chrXII	YLR373C	ATGGGAAAGAGAGAGTTTGC	871403	-33	0.29
chrXII	YLR373C	AGTTTGCTGGCAGCATCCAC	871390	-20	0.46
chrXII	YLR373C	TCTCGTGCTTGTTTATCCTG	871396	0	0.65
chrXII	YLR373C	TTTATTCGAAAGAGAAGTCC	869543	1827	0
chrXII	YLR373C	TCTCTTTCGAATAAAATCGC	869573	1823	0
chrXII	YLR375W	TGTTGGTAAGCGCTGCATGT	871633	-45	0.22
chrXII	YLR375W	GCATGTTGGTGACAAAAAGT	871647	-31	0.34
chrXII	YLR375W	AAAGTTGGTTTCGAGAAATC	871662	-16	0.47
chrXII	YLR375W	AAGTTGGTTTCGAGAAATCA	871663	-15	0.48
chrXII	YLR375W	TTGGTTTCGAGAAATCAGGG	871666	-12	0.5
chrXII	YLR375W	TGGTTTCGAGAAATCAGGGT	871667	-11	0.51
chrXII	YLR376C	GACAAATTTTTAGACCATAT	873759	-184	0.54
chrXII	YLR377C	ATAAGGATCGTCCTATGTAT	874954	-148	0.25
chrXII	YLR377C	ATGTTCGCACTGTTATTCTT	874845	-13	0.35
chrXII	YLR377C	GGATAATATTGCCTATACAT	874965	-133	0.39
chrXII	YLR377C	GATCTTGCTTTTTGTATGAT	874846	-40	0.46
chrXII	YLR377C	ACATTTGTTAGCGAGTGAAA	874944	-112	0.55
chrXII	YLR377C	AACAAATGTACGTATATATA	874908	-102	0.6
chrXII	YLR378C	CAGGAATTATGCTTGTTGTT	877458	-62	0.24
chrXII	YLR378C	GCATAATTCCTGCCTTGAAT	877425	-55	0.3
chrXII	YLR378C	CCTGCCTTGAATTGGCGTTA	877417	-47	0.38
chrXII	YLR378C	GCCTTGAATTGGCGTTACGG	877414	-44	0.42
chrXII	YLR378C	CCGTAACGCCAATTCAAGGC	877439	-43	0.43
chrXII	YLR378C	ACCACCGTAACGCCAATTCA	877435	-39	0.47
chrXII	YLR380W	AACAGAGACCGCCTCGTTTA	877987	-179	0.2
chrXII	YLR380W	ACGTGCGGCCCTAAACGAGG	878001	-191	0.31
chrXII	YLR380W	TATACGTGCGGCCCTAAACG	877998	-194	0.34
chrXII	YLR381W	AGATCCGTTTATGACTACAA	879492	-193	0.24
chrXII	YLR381W	AAAATAAGCGTCGCACTACC	880272	613	0
chrXII	YLR381W	CAAAATAAGCGTCGCACTAC	880273	614	0
chrXII	YLR381W	GCAACGATTTCAATGTCTCG	880317	632	0
chrXII	YLR381W	CAACGATTTCAATGTCTCGT	880318	633	0
chrXII	YLR381W	ATTAGTTCAGGCTTCCATAA	880986	1327	0
chrXII	YLR382C	GTGGAGAATCAAGAACTTGG	884843	-23	0.2
chrXII	YLR382C	CCAAGTTCTTGATTCTCCAC	884868	-22	0.21
chrXII	YLR382C	AGCAAGTTCATGAACAGACC	884988	-142	0.22
chrXII	YLR382C	AGAATCAAGAACTTGGAGGA	884839	-19	0.25
chrXII	YLR382C	TGAACAGACCAGGAGTAGTA	884998	-152	0.41
chrXII	YLR382C	AGACCAGGAGTAGTATGGCA	885003	-157	0.51
chrXII	YLR383W	AAAAAACGAGTTCGAAACTC	886881	1662	0.07
chrXII	YLR383W	GAGTTCGAAACTCCGGCAAT	886888	1669	0.09
chrXII	YLR383W	AACTCCGGCAATTGGACCTC	886896	1677	0.11
chrXII	YLR384C	AGAGTTCAAGACACACAAGT	893231	-58	0.3
chrXII	YLR384C	TAGTACGTCATTATCAATGA	893278	-79	0.48
chrXII	YLR384C	AGTACGTCATTATCAATGAC	893279	-80	0.49
chrXII	YLR384C	CTCGATGAGCTAGAGTTTGT	893337	-138	0.53
chrXII	YLR384C	TCTAGCTCATCGAGATAAGT	893306	-133	0.54
chrXII	YLR385C	GCTCAGGCTACAACAGGAAC	893624	-191	0.71
chrXII	YLR385C	CTACAACAGGAACTGGAACA	893631	-198	0.77
chrXII	YLR386W	TAAAGTAATTTCTTCGATAT	895437	1818	0.06
chrXII	YLR387C	CATATGCAATAGTCACAAGA	897763	-52	0.21
chrXII	YLR387C	AAAAGAAATGGGTTTTTTGG	897870	-159	0.22
chrXII	YLR387C	CAGAAAAGAAATGGGTTTTT	897873	-162	0.22
chrXII	YLR387C	AATGGGTTTTTTGGAGGTAC	897864	-153	0.23
chrXII	YLR387C	ATGCAATAGTCACAAGACGG	897760	-49	0.26
chrXII	YLR387C	TACAATCACCTTATCATTAT	897714	-3	0.7
chrXII	YLR388W	TGCGATACACATATAATTAA	898080	-54	0.23
chrXII	YLR388W	TTCAGCTATTACTTGAGTTA	898108	0	0.46
chrXII	YLR389C	CAATAAGCTAGAAAGCCCAA	902877	-176	0.28
chrXII	YLR389C	AATAAGCTAGAAAGCCCAAA	902878	-177	0.3
chrXII	YLR389C	TGTACTATTTAACACCCTTT	902870	-195	0.57
chrXII	YLR389C	CTGTACTATTTAACACCCTT	902871	-196	0.58
chrXII	YLR389C	CTATTAACAAGGTTTTTACA	900688	1987	0.11
chrXII	YLR389C	AATTGATCATTCTATTAACA	900699	1976	0.12
chrXII	YLR390W	ATTTTGATATTGCTCTGTAT	902656	-183	0.61
chrXII	YLR390W	CATTTTGATATTGCTCTGTA	902657	-182	0.61
chrXII	YLR390W	TATCAAAATGAGCAAGAATG	902692	-173	0.61
chrXII	YLR390W-A	ACCCATGCACCACATGCATT	903546	-143	0.29
chrXII	YLR390W-A	TCCTAATGCATGTGGTGCAT	903525	-138	0.34
chrXII	YLR390W-A	GTCCTAATGCATGTGGTGCA	903526	-137	0.34
chrXII	YLR390W-A	AAATTGTAAAAAAGAAATAA	903549	-114	0.38
chrXII	YLR390W-A	ATAATGGGTCCTAATGCATG	903533	-130	0.39
chrXII	YLR390W-A	AATTGTAAAAAAGAAATAAT	903548	-115	0.39
chrXII	YLR392C	TAGAAGGGCTGTAGAGTCGA	906515	-26	0.25
chrXII	YLR392C	TCTAATATCACCTAGGGCCT	906610	-147	0.33
chrXII	YLR392C	GTGGAATCTAATATCACCTA	906616	-153	0.43
chrXII	YLR392C	GGTGGAATCTAATATCACCT	906617	-154	0.44
chrXII	YLR392C	ATTGAGTGGCGGTGTTAGAA	906500	-11	0.49
chrXII	YLR392C	GATTGAGTGGCGGTGTTAGA	906499	-10	0.5
chrXII	YLR393W	TATATAGCTGCATAGTGATG	906851	-149	0.43
chrXII	YLR398C	TCATATCGGAAAGAACTATG	919084	-12	0.27
chrXII	YLR398C	GAATATGCTGACTGGTTGGA	917077	1969	0
chrXII	YLR398C	GGAATATGCTGACTGGTTGG	917078	1968	0
chrXII	YLR398C	CGAGGAATATGCTGACTGGT	917081	1965	0
chrXII	YLR398C	GGTGCGAGGAATATGCTGAC	917085	1961	0
chrXII	YLR398C	ATTTAGTAAAAAGAGGTGCG	917099	1947	0
chrXII	YLR399C	CGCGAAGTATTTAAACAAAG	921723	-94	0.21
chrXII	YLR399C	GCGAAGTATTTAAACAAAGC	921722	-93	0.22
chrXII	YLR399C	GGAGAAAAAATCAAATTATT	921680	-25	0.23
chrXII	YLR399C	GAGAAAAAATCAAATTATTT	921681	-26	0.24
chrXII	YLR399C	AAAAATCAAATTATTTGGGA	921685	-30	0.27
chrXII	YLR399C	TTGGGAAGGAGCGACCCAGT	921699	-44	0.34
chrXII	YLR400W	GTTATTGTACTTCCTTTCCG	921932	-22	0.23
chrXII	YLR400W	AGTTGCTATTAGCCGCGGAA	921922	-6	0.41
chrXII	YLR400W	GCTGCAGTTGCTATTAGCCG	921927	-1	0.46
chrXII	YLR400W	GCTAATAGCAACTGCAGCGT	921954	0	0.47
chrXII	YLR403W	ATTTCGAATCAATTGAAATT	924876	-65	0.24
chrXII	YLR403W	CAATTGAAATTTGGAACAAA	924885	-56	0.25
chrXII	YLR403W	AATTGAAATTTGGAACAAAT	924886	-55	0.26
chrXII	YLR403W	TGGGCGATGCATTCGTTAAA	924905	-36	0.31
chrXII	YLR404W	TTTTATGGATGATGATATTT	927047	-1672	0
chrXII	YLR404W	TTTATGGATGATGATATTTT	927048	-1671	0
chrXII	YLR404W	TCATGGAATTGTGGTTACTA	927049	-1644	0.01
chrXII	YLR404W	TTCATGGAATTGTGGTTACT	927050	-1643	0.01
chrXII	YLR406C	ACCGAGGGTAATGCGACAGA	931925	-157	0.2
chrXII	YLR406C	AACCGAGGGTAATGCGACAG	931926	-158	0.2
chrXII	YLR406C	GCCCTCTGTCGCATTACCCT	931946	-152	0.21
chrXII	YLR406C	ACCTTGTAAGCTCTTTCTGA	931884	-116	0.24
chrXII	YLR406C	ACCATCAGAAAGAGCTTACA	931905	-111	0.24
chrXII	YLR406C	TGACCAGTCTCATTGTTGAT	931829	-61	0.27
chrXII	YLR408C	TGTGAAGTTTTGCATGGGAG	934437	-185	0.47
chrXII	YLR408C	GATCTTGTGAAGTTTTGCAT	934442	-190	0.52
chrXII	YLR408C	TGATCTTGTGAAGTTTTGCA	934443	-191	0.53
chrXII	YLR410W	TTCAATTGTATTTTCGTACC	939398	1919	0
chrXII	YLR410W	TTTCAATTGTATTTTCGTAC	939399	1920	0
chrXII	YLR410W	GAAAAGAAACTGAATTTTCC	939402	1897	0
chrXII	YLR412W	ATTAACTTCGGTATCAGTTC	948322	-33	0.3
chrXII	YLR412W	CCGAAGTTAATGACCTTGAC	948356	-25	0.4
chrXII	YLR412W	CCGGTCAAGGTCATTAACTT	948334	-21	0.45
chrXII	YLR412W	TTGACCGGTCTTCTGCTGTA	948371	-10	0.55
chrXII	YLR412W	ATACAGCAGAAGACCGGTCA	948347	-8	0.56
chrXII	YLR412W	AAATCCATACAGCAGAAGAC	948353	-2	0.59
chrXII	YLR415C	TGGCTGACTAACCGTTAGCG	954657	-20	0.31
chrXII	YLR415C	CTGACTAACCGTTAGCGGGG	954660	-23	0.31
chrXII	YLR415C	AACGTCACAGATCAAAAGTT	954714	-103	0.31
chrXII	YLR415C	TCACAGTGTACGTCAATGTG	954637	0	0.32
chrXII	YLR416C	ATTCTTTTTTTTTCAAAAGA	955013	-84	0.21
chrXII	YLR416C	TTTTTCAAAAGATGGAGTAC	955021	-92	0.21
chrXII	YLR416C	GATGGAGTACTGGCATTATG	955031	-102	0.21
chrXII	YLR416C	CAAGATAGAATAGGGGACCT	954960	-31	0.22
chrXII	YLR416C	CGAGGTCCCCTATTCTATCT	954937	-34	0.23
chrXII	YLR416C	TAGAATAGGGGACCTCGGCT	954965	-36	0.23
chrXII	YLR418C	AAACAGGCTGTTTCTTAATT	958142	0	0.65
chrXII	YLR419W	AGAGAGCGTGTCTTCAGAAA	960142	1788	0
chrXII	YLR419W	TTTTTGTGTACTCTTCCCTT	960167	1813	0
chrXII	YLR419W	AAGACACGCTCTCTGTCCTA	960173	1793	0
chrXII	YLR419W	AGACACGCTCTCTGTCCTAA	960174	1794	0
chrXII	YLR419W	TAAGGGAAGAGTACACAAAA	960191	1811	0
chrXII	YLR419W	GTATTGATTACTGGTGAAAC	960316	1936	0.11
chrXII	YLR420W	GATAAACACATTTGAAAGAT	963725	-53	0.42
chrXII	YLR420W	GATATACTTTGAAAGTGTTC	963747	-31	0.76
chrXII	YLR420W	GTATTACTTAAGTGATATAG	963751	-1	0.85
chrXII	YLR420W	CTATGTAAATATGAAAGTCG	961810	-1968	0
chrXII	YLR420W	TATGTAAATATGAAAGTCGT	961811	-1967	0
chrXII	YLR420W	ATGTAAATATGAAAGTCGTG	961812	-1966	0
chrXII	YLR421C	CCAGAAAACTACCTAAGTGC	965589	-38	0.25
chrXII	YLR421C	CCAGCACTTAGGTAGTTTTC	965611	-34	0.32
chrXII	YLR421C	TTATAAGTCAACCAGCACTT	965600	-23	0.49
chrXII	YLR422W	TTGACTGAGTGGTGTACAAA	965788	-69	0.5
chrXII	YLR422W	CAGGGGTCTTTTTTTCTTTA	965882	-1	0.56
chrXII	YLR422W	ACAGGGGTCTTTTTTTCTTT	965881	-2	0.57
chrXII	YLR422W	TGAAGCAATAATTGACTGAG	965799	-58	0.62
chrXII	YLR422W	TGCTTCAATTGAAATTATAG	965837	-46	0.7
chrXII	YLR422W	TGTTTTATATGACTAATCTT	965839	-18	0.71
chrXII	YLR423C	GCCTTCAGTACGCCAAAACA	973398	-170	0.59
chrXII	YLR423C	TTCAGTACGCCAAAACATGG	973401	-173	0.61
chrXII	YLR423C	TCCATGTTTTGGCGTACTGA	973377	-175	0.62
chrXII	YLR423C	ACGCCAAAACATGGAGGATT	973407	-179	0.65
chrXII	YLR423C	AGTCCGAATCCTCCATGTTT	973388	-186	0.69
chrXII	YLR424W	ACGATAAATTCGATACTGCG	973195	-166	0.46
chrXII	YLR426W	TACATTAATATGTGATAATA	987034	-16	0.28
chrXII	YLR426W	TATGTGATAATACGGCTGTG	987042	-8	0.43
chrXII	YLR426W	TTACTGGACTATATTCTTGT	986867	-157	0.5
chrXII	YLR426W	ATAATACGGCTGTGAGGAAA	987048	-2	0.53
chrXII	YLR426W	GAATGTTATTACTTGAACTT	986148	-876	0
chrXII	YLR426W	AGAATGTTATTACTTGAACT	986149	-875	0
chrXII	YLR427W	ATAGCTTACCCCTCTACACG	988318	-3	0.23
chrXII	YLR427W	GAATGTATAAGCAAACACCA	988164	-157	0.33
chrXII	YLR427W	AAACACCAAGGCTGTCTACT	988152	-169	0.53
chrXII	YLR427W	TGAATCCGAGTAGACAGCCT	988169	-178	0.64
chrXII	YLR428C	CTAACAAAAGGTCATTGGTT	993145	-195	0.2
chrXII	YLR428C	TGATGAGGACAATTATACAT	992944	-20	0.5
chrXII	YLR430W	AGATGATAAGATTAAAGTGC	993312	-82	0.23
chrXII	YLR430W	TAGATGATAAGATTAAAGTG	993313	-81	0.23
chrXII	YLR430W	TTCTCATTCTTCTCTAGTGT	993232	-188	0.64
chrXII	YLR430W	CAATACCATCATCGTGGATG	995064	1670	0
chrXII	YLR430W	TTCTGCCAATACCATCATCG	995070	1676	0
chrXII	YLR431C	CTACAAGTTGTCCTAGGGCT	1002000	-127	0.25
chrXII	YLR431C	TAGCCCTAGGACAACTTGTA	1001976	-129	0.29
chrXII	YLR431C	CTAGCCCTAGGACAACTTGT	1001977	-130	0.31
chrXII	YLR431C	TTGTCCTAGGGCTAGGATAT	1002007	-134	0.38
chrXII	YLR431C	TGTCCTAGGGCTAGGATATC	1002008	-135	0.4
chrXII	YLR431C	TTTCCCGATATCCTAGCCCT	1001989	-142	0.53
chrXII	YLR432W	TTTATTCCATATTTGTACAA	1003968	1514	0.18
chrXII	YLR433C	CAGTTTGTATTTATTGCAAC	1006315	-180	0.33
chrXII	YLR433C	ATTTATTGCAACAGGAAGAA	1006323	-188	0.37
chrXII	YLR433C	TATTGCAACAGGAAGAAAGG	1006326	-191	0.38
chrXII	YLR434C	GTTGCCGTAGAAAACAGTTG	1006541	-109	0.24
chrXII	YLR434C	TGTTGCCGTAGAAAACAGTT	1006540	-108	0.25
chrXII	YLR434C	ATGTTGCCGTAGAAAACAGT	1006539	-107	0.26
chrXII	YLR434C	TTCGTCAGAGAACATTAGAT	1006433	-27	0.3
chrXII	YLR435W	TTTAATATTTGCTTTATTAA	1006089	-197	0.56
chrXII	YLR435W	TTTAATAAAGCAAATATTAA	1006113	-199	0.56
chrXII	YLR436C	TACAAACTCTCCAACATCAA	1009513	1803	0
chrXII	YLR436C	ATTTATATCGCCGTTGATGT	1009525	1817	0
chrXII	YLR436C	TTGGAGAGTTTGTAGAAATT	1009544	1798	0
chrXII	YLR436C	AATTATTTGTATAATAATTA	1009569	1773	0
chrXII	YLR436C	AATTCTTCCACCACGAGCAA	1009717	1599	0
chrXII	YLR436C	GTTAGATGTGCCGTTGCTCG	1009729	1613	0
chrXII	YLR437C	TGGTACGAGCCGCGCTAATG	1012233	-128	0.2
chrXII	YLR437C	AACGAGAAGAAAAAAGCGCG	1012213	-108	0.23
chrXII	YLR438W	CAACAAGACTCAACGTATGG	1012401	-52	0.2
chrXII	YLR438W	TAACAACAAGACTCAACGTA	1012404	-49	0.23
chrXII	YLR438W	CGTTGAGTCTTGTTGTTATA	1012431	-48	0.24
chrXII	YLR438W	TGAGTCTTGTTGTTATATGG	1012434	-45	0.27
chrXII	YLR438W	CAGGTCCTGCCGTTAACAGA	1012281	-172	0.3
chrXII	YLR438W	CCAGGTCCTGCCGTTAACAG	1012282	-171	0.31
chrXII	YLR439W	GTGTCTCTCCCCTGTTGTAT	1014247	-199	0.77
chrXII	YLR440C	GAATTATGGAGTATCTTGAG	1016778	975	0
chrXII	YLR440C	CAGAAAATTGCAAAGTAATG	1016866	887	0
chrXII	YLR440C	CACATTACTTTGCAATTTTC	1016889	890	0
chrXII	YLR440C	CTCATAAGCTTGATGAATTA	1016792	961	0.02
chrXII	YLR440C	ATCAAGCTTATGAGTTAAAC	1016823	956	0.03
chrXII	YLR440C	TCTTCTATTGTAATTTCATC	1016773	1006	0.04
chrXII	YLR441C	CGTTGTGAACTTTAATATTA	1018946	-23	0.57
chrXII	YLR441C	TTTCGGTAAAGTGTGCTTTG	1020116	-1167	0
chrXII	YLR441C	TTCGGTAAAGTGTGCTTTGA	1020117	-1168	0
chrXII	YLR441C	GGTAAAGTGTGCTTTGAGGG	1020120	-1171	0
chrXII	YLR441C	GTAAAGTGTGCTTTGAGGGA	1020121	-1172	0
chrXII	YLR441C	TCTTTCTCTTTTTTGCTTTC	1020293	-1344	0.01
chrXII	YLR446W	AAAAAAAATTAACCCAACGA	1024966	-149	0.32
chrXII	YLR446W	AAAAAAATTAACCCAACGAA	1024965	-150	0.33
chrXII	YLR446W	CGACAACTGGCCTTATCACT	1024943	-198	0.34
chrXII	YLR446W	TTTTAGAGAGCCGAGTGATA	1024931	-184	0.39
chrXII	YLR446W	AGAAGTCATGTTCCCTTCGT	1024975	-166	0.41
chrXII	YLR446W	GAAGTCATGTTCCCTTCGTT	1024976	-165	0.41
chrXII	YLR448W	TTTCAAGCAAAATCTCATTT	1028805	-46	0.4
chrXII	YLR448W	TTTGACTACTTTCTTGAACT	1028828	-23	0.54
chrXII	YLR450W	TCTTGAGGTGATTTAGAAAA	1032442	-14	0.42
chrXII	YLR450W	AACTTCCATGTATCAGACAC	1032867	411	0
chrXII	YLR450W	GGTCTCCTGTGTCTGATACA	1032884	402	0
chrXII	YLR450W	TCTTGTCAATACTAATTCTG	1033460	1004	0
chrXII	YLR450W	TAGTATTGACAAGAAAATAA	1033491	1009	0
chrXII	YLR450W	GGTAAGCAACATTATTTATG	1033512	1030	0
chrXII	YLR452C	CTGTCCTGTTATATTTATAC	1041514	-15	0.22
chrXII	YLR452C	TTCACCGGTATAAATATAAC	1041532	-7	0.29
chrXII	YLR452C	TTCATCAATTAGCTCAACGG	1039662	1837	0
chrXII	YLR452C	AGCTTCATCAATTAGCTCAA	1039665	1834	0
chrXII	YLR452C	TGATGAAGCTGCTGATTCCG	1039700	1825	0
chrXII	YLR452C	GCTGCTGATTCCGCGGATGC	1039707	1818	0
chrXII	YLR453C	TTCTAACTTATTGAAATTGA	1043063	-40	0.29
chrXII	YLR453C	TATAGATATAAATACGAACG	1043003	-6	0.53
chrXII	YLR454W	ATAGTTTATATCGCATTGAA	1043838	-120	0.22
chrXII	YLR454W	AACTATAAATCCCTTTTAAA	1043877	-107	0.43
chrXII	YLR454W	ACTATAAATCCCTTTTAAAA	1043878	-106	0.45
chrXII	YLR454W	ATGTCTAGGCCCTTTTAAAA	1043865	-93	0.63
chrXII	YLR454W	GATGTCTAGGCCCTTTTAAA	1043866	-92	0.64
chrXII	YLR454W	TCTTTGTCTCTGAGATGTCT	1043879	-79	0.76
chrXII	YLR455W	GGTTGGACAATCTTAAAGTC	1051668	-1712	0
chrXII	YLR455W	TGGTTGGACAATCTTAAAGT	1051669	-1711	0
chrXII	YLR455W	GATTGTCCAACCAAACTTTG	1051701	-1705	0
chrXII	YLR455W	ATTGTCCAACCAAACTTTGA	1051702	-1704	0
chrXII	YLR455W	TAAGTTGTGAGTTGCTTCAG	1051828	-1552	0
chrXII	YLR455W	AAGTTCTTCAGGCTCCGTGT	1051856	-1524	0
chrXII	YLR456W	TTGAGAGATTTGTTTTTTTA	1055037	-8	0.51
chrXII	YLR457C	GAAGGTCAAGGATAGACCAT	1056952	-159	0.23
chrXII	YLR457C	AGTAGATACTCTGAAGAGAA	1056794	-27	0.36
chrXII	YLR457C	GGATAGACCATTGGCTGTTT	1056961	-168	0.36
chrXII	YLR457C	AACTCATCCGAAACAGCCAA	1056946	-179	0.51
chrXII	YLR457C	GAGTTATTTTTAAAGTGTAA	1056986	-193	0.65
chrXII	YLR457C	AAAGGTACAATAATAGACAT	1056776	-9	0.73
chrXII	YLR458W	TGCCTTTAAGAGAAAGATAT	1056348	-67	0.26
chrXII	YLR458W	TCTTAAAGGCATCACTCCTT	1056382	-59	0.28
chrXII	YLR458W	CCAGGGAAGACCTTCTTATA	1056408	-7	0.28
chrXII	YLR458W	GTATCTGTGTCCATATAAGA	1056420	-21	0.28
chrXII	YLR459W	AATAATGCAGATAGATATGT	1057116	-193	0.27
chrXII	YLR459W	AACATATCTATCTGCATTAT	1057140	-195	0.3
chrXII	YLR459W	TATATGAAAAACTCACCAAA	1057327	-8	0.67
chrXIII	YML003W	TTATCTATATCATAGGTGTA	263281	-185	0.56
chrXIII	YML004C	TTTGTAGCTGGTGGCGTATC	262714	-1	0.24
chrXIII	YML004C	GATATCAACTACTACGAGAG	262821	-108	0.25
chrXIII	YML004C	ATATCAACTACTACGAGAGA	262822	-109	0.25
chrXIII	YML004C	AACTTACTATGACGCAGTTT	262863	-150	0.35
chrXIII	YML004C	GACGCAGTTTAGGATCCCTG	262873	-160	0.4
chrXIII	YML004C	CCTGTGGTGACTACGTATCC	262889	-176	0.47
chrXIII	YML005W	GTTAATATAGGCACTCTATT	260091	-136	0.47
chrXIII	YML005W	CGACATTCAAATGTCTAAAA	260002	-199	0.5
chrXIII	YML005W	AATGTCGTTCGTCATCAGCG	260040	-187	0.55
chrXIII	YML005W	GAAGAAAATGTTGTTAATAT	260079	-148	0.57
chrXIII	YML005W	TTTCTTCATGTAAACAATAT	260041	-160	0.6
chrXIII	YML006C	GGGATATAAATTCGATATAA	258734	-151	0.23
chrXIII	YML006C	AGAGAAGAATTCAATGTTTA	258714	-131	0.53
chrXIII	YML006C	AAGAGAAGAATTCAATGTTT	258713	-130	0.54
chrXIII	YML006C	CCCAATTATGATAATAGGGA	256783	1774	0
chrXIII	YML006C	AAATCCCAATTATGATAATA	256787	1770	0
chrXIII	YML006C	AAAATCCCAATTATGATAAT	256788	1769	0
chrXIII	YML007C-A	GAGGTACCATATACGAAGAT	253429	-133	0.23
chrXIII	YML007C-A	AGGTACCATATACGAAGATC	253430	-134	0.23
chrXIII	YML007C-A	GGTACCATATACGAAGATCG	253431	-135	0.23
chrXIII	YML007C-A	AAAGCCCCGATCTTCGTATA	253413	-143	0.24
chrXIII	YML007C-A	ACGAAGATCGGGGCTTTGTT	253441	-145	0.24
chrXIII	YML007C-A	GGTAAGATCAGCAAAATTTA	253442	-172	0.38
chrXIII	YML007W	TCTTTTCTTTTTCTGGGTGC	253550	-149	0.28
chrXIII	YML007W	CTCTTTTCTTTTTCTGGGTG	253549	-150	0.3
chrXIII	YML007W	GAAAAAGAAAAGAGTAACCT	253518	-155	0.36
chrXIII	YML007W	GGTTACTCTTTTCTTTTTCT	253544	-155	0.36
chrXIII	YML007W	AGGTTACTCTTTTCTTTTTC	253543	-156	0.37
chrXIII	YML007W	CTGTTTGGTTGATTTGACCT	253523	-176	0.58
chrXIII	YML008C	AAAAGCAATGAAGAAGTTAT	253191	-154	0.21
chrXIII	YML008C	TTATCGGCAACAGCAAGTAT	253207	-170	0.28
chrXIII	YML008C	TCGGCAACAGCAAGTATTGG	253210	-173	0.29
chrXIII	YML009W-B	GGACAGATTATTTGCTGTAA	249547	-61	0.34
chrXIII	YML009W-B	TTAGTTCTTATGGTAGAGCA	249505	-129	0.35
chrXIII	YML009W-B	AGCTGTAGTGTCGATGGATT	249568	-40	0.4
chrXIII	YML012C-A	TCATTGAAAAAAAACTCGGA	247447	-41	0.22
chrXIII	YML012C-A	TTGCTCATTGAAAAAAAACT	247443	-37	0.26
chrXIII	YML012C-A	TCTTTCATAACTAACGTTAG	247418	-12	0.48
chrXIII	YML012W	ATACAACTAACTATAAAGGT	246056	-6	0.33
chrXIII	YML012W	AGTTATACAACTAACTATAA	246060	-2	0.38
chrXIII	YML013W	ATACTATCACTTATACCGAG	243969	-189	0.2
chrXIII	YML013W	ACAGTGTATTTTGTAGCAGC	244104	-54	0.3
chrXIII	YML014W	GACCGAACCTCAAGGTCCTT	243005	-197	0.67
chrXIII	YML015C	CGCTTGGTTTATCTCCATGT	243220	-174	0.76
chrXIII	YML015C	CCAAGCGGCTGAAAAAGAAC	243258	-186	0.82
chrXIII	YML015C	CCTGTTCTTTTTCAGCCGCT	243236	-190	0.83
chrXIII	YML016C	TATATATAAAAGTACTTCTT	241669	-119	0.65
chrXIII	YML016C	GGACCGTGGTAAACAGTCAC	240168	1382	0
chrXIII	YML016C	CTAGGTGATTATGTGGACCG	240182	1368	0
chrXIII	YML016C	TCTCCAGTGACTGTTTACCA	240187	1389	0
chrXIII	YML016C	TTTATTCCTAGGTGATTATG	240189	1361	0
chrXIII	YML016C	TCCTCGAACTATTTATTCCT	240200	1350	0
chrXIII	YML017W	ATTTCAATTAGGTCTAATTT	236408	-111	0.2
chrXIII	YML017W	TAGACCTAATTGAAATCAGT	236379	-114	0.24
chrXIII	YML017W	AGACCTAATTGAAATCAGTA	236378	-115	0.25
chrXIII	YML017W	AGCTTATCTCCACAAAGAAT	236515	-4	0.25
chrXIII	YML017W	TAACCCTACTGATTTCAATT	236397	-122	0.32
chrXIII	YML017W	GGTTAAGATTAGAGTTTTAT	236345	-174	0.33
chrXIII	YML018C	AATTGTATATATTCCTTCTC	236095	-25	0.26
chrXIII	YML018C	TTATGTTGCTGATCCTGAGA	236104	-8	0.36
chrXIII	YML018C	GGATCAGCAACATAAGATAT	236074	-4	0.39
chrXIII	YML020W	ACAAGCCGTTCACATACATG	230808	-134	0.23
chrXIII	YML020W	ATGCACCACATGTATGTGAA	230825	-143	0.36
chrXIII	YML020W	GCCAACAAATTCAGTTATGA	230771	-171	0.63
chrXIII	YML020W	AACAAATTCAGTTATGACGG	230768	-174	0.64
chrXIII	YML020W	ACCGTCATAACTGAATTTGT	230792	-176	0.65
chrXIII	YML021C	AACAACGTGAGGTAATTCCA	230974	-131	0.51
chrXIII	YML021C	ATTCTTATATGAACTTTCCA	230969	-152	0.72
chrXIII	YML021C	AGCCGAATCTAGTGACTGGT	231016	-199	0.81
chrXIII	YML021C	AAGCCGAATCTAGTGACTGG	231017	-200	0.81
chrXIII	YML021C	TTCCCACCAGTCACTAGATT	231036	-193	0.81
chrXIII	YML022W	GCGATAGATTTCTTTGAAGC	228897	-5	0.54
chrXIII	YML024W	AGCGTAATATGTATGAAATT	225822	-54	0.32
chrXIII	YML025C	TTTTTTATTTTCCAAAAAAC	225583	-163	0.23
chrXIII	YML025C	TTTTTATTTTCCAAAAAACT	225584	-164	0.23
chrXIII	YML025C	TTAATTTTTTGGCCCCGTTT	225615	-195	0.26
chrXIII	YML025C	CTTAATTTTTTGGCCCCGTT	225614	-194	0.27
chrXIII	YML025C	AAGTAGAACTCCCAGTTTTT	225572	-178	0.28
chrXIII	YML025C	GGGAGTTCTACTTAATTTTT	225604	-184	0.28
chrXIII	YML026C	CTATTGGCTTTTCGTAAGAT	223868	-5	0.64
chrXIII	YML027W	TATTATATATATATATGCCT	221272	-76	0.25
chrXIII	YML027W	GTGGTGACCACAGAACAACG	221348	0	0.25
chrXIII	YML029W	CCACCAAATATTCAATTGCA	217277	-18	0.42
chrXIII	YML029W	CCTTGCAATTGAATATTTGG	217255	-14	0.49
chrXIII	YML029W	TCACCTTGCAATTGAATATT	217258	-11	0.54
chrXIII	YML030W	TAAAGAAAAGTATAGAGAAG	216361	-64	0.23
chrXIII	YML030W	GAGGAAGCAATGCTTCCTAT	216380	-45	0.58
chrXIII	YML030W	ATCGGAATTAATTCAATTCC	216398	-27	0.75
chrXIII	YML030W	GGAATTGAATTAATTCCGAT	216373	-26	0.76
chrXIII	YML030W	ATGTTATCGCTTCTAGTACC	216394	-5	0.83
chrXIII	YML031C-A	AGTAAAGTTTCTTGTATACC	214525	-64	0.25
chrXIII	YML031C-A	GTAAAGTTTCTTGTATACCA	214526	-65	0.25
chrXIII	YML031C-A	GAAACTTTACTGATAACAAT	214491	-56	0.27
chrXIII	YML031C-A	AATTCACTTACTTTCATTCT	214490	-29	0.34
chrXIII	YML031C-A	ACATGCATGTAAAGAATTTT	214461	0	0.47
chrXIII	YML031W	AGGTTGCCAAGAACTGCTGA	213956	-178	0.76
chrXIII	YML031W	CCAAGAACTGCTGAAGGTTC	213950	-184	0.81
chrXIII	YML031W	AGAACTGCTGAAGGTTCTGG	213947	-187	0.83
chrXIII	YML031W	CCAGAACCTTCAGCAGTTCT	213972	-188	0.83
chrXIII	YML031W	GCTGAAGGTTCTGGTGGCTT	213941	-193	0.85
chrXIII	YML032C	AGTGTGATTGAGAAGACGAA	214170	-187	0.6
chrXIII	YML032C	AGAAGACGAAAGGACATTAC	214180	-197	0.62
chrXIII	YML032C	GAAGACGAAAGGACATTACA	214181	-198	0.62
chrXIII	YML034C-A	TTTAATTGTACCTAGTGGAA	209948	-82	0.48
chrXIII	YML034C-A	GTTCCACTAGGTACAATTAA	209924	-84	0.49
chrXIII	YML034C-A	TCATCGGTATCCGTTCCACT	209936	-96	0.52
chrXIII	YML034C-A	TGGAACGGATACCGATGAAG	209963	-97	0.52
chrXIII	YML034W	ATAGCTGTCAATATACTATG	209404	-66	0.22
chrXIII	YML034W	AATATACTATGCGGAATACA	209413	-57	0.31
chrXIII	YML034W	TCTACTATTAATAATGACTG	209426	-18	0.54
chrXIII	YML034W	AATAGTAGACTGAGACCATA	209462	-8	0.56
chrXIII	YML035C	CTTTTCTTCTCTCTCTCTAC	209032	-21	0.21
chrXIII	YML036W	AATCTAAGCTGGTTATTTTT	205421	-173	0.6
chrXIII	YML036W	AGCATTGTCAGAATCTAAGC	205432	-162	0.6
chrXIII	YML037C	CTACCATGATGATTGTATAA	205626	-172	0.45
chrXIII	YML037C	ATCAGGAAATTGCGGTATGA	205652	-198	0.5
chrXIII	YML038C	GGCTTAGAACTGGAAATATA	204254	-10	0.22
chrXIII	YML038C	GCTTAGAACTGGAAATATAA	204253	-9	0.23
chrXIII	YML038C	ATTTTCTTCTTTGGTTGTAA	204412	-142	0.29
chrXIII	YML038C	TTTTCTTCTTTGGTTGTAAT	204413	-143	0.31
chrXIII	YML038C	ACTGGAAATATAAGGGATAG	204246	-2	0.33
chrXIII	YML038C	AATGAATCTAGAGTTAATGA	204439	-169	0.7
chrXIII	YML041C	GATAGATCGAAGAAAAAGAA	195778	-9	0.3
chrXIII	YML042W	CGAACAAGGATGACTTTGAG	192600	-31	0.91
chrXIII	YML042W	AAGAATGGAATATAACATAT	192650	-7	0.91
chrXIII	YML042W	TCCTTGTTCGACAAAAAGAA	192635	-22	0.92
chrXIII	YML042W	TCCATTCTTTTTGTCGAACA	192614	-17	0.93
chrXIII	YML043C	TGAAGGCCGATACATTGTCG	190625	1291	0.05
chrXIII	YML043C	GTGGGTTTGCCGTCCCTAGC	190481	1435	0.08
chrXIII	YML047C	AATGGATTAATTGAAAGCCC	181138	-49	0.21
chrXIII	YML047C	TCCATTATTGATTTTTAATC	181177	-62	0.33
chrXIII	YML047C	ATTATTGATTTTTAATCTGG	181180	-65	0.36
chrXIII	YML047C	TCCAGATTAAAAATCAATAA	181156	-67	0.38
chrXIII	YML047C	TTAATCTGGAGGTTTGAGCA	181191	-76	0.5
chrXIII	YML048W	TTATGACGGTTTAAAACGAG	178191	-177	0.22
chrXIII	YML048W	GAGAGGCTGAAAGAAGAACA	178174	-194	0.57
chrXIII	YML049C	CGAGCACGACTATGCGTTTC	178480	-135	0.6
chrXIII	YML050W	TATAACGTTCGCTGCACTGG	172924	-192	0.32
chrXIII	YML050W	TTATAACGTTCGCTGCACTG	172925	-191	0.33
chrXIII	YML050W	TTTATAACGTTCGCTGCACT	172926	-190	0.34
chrXIII	YML050W	TTTTATAACGTTCGCTGCAC	172927	-189	0.36
chrXIII	YML050W	GTTCAGAACAAGAAATGATA	172982	-134	0.51
chrXIII	YML050W	ATAACAGCTTCAAGTTGTGT	173987	871	0
chrXIII	YML051W	TATGTGATGTATATATATTC	171501	-50	0.52
chrXIII	YML051W	ACTATCGAGATTGTATACGC	171544	-7	0.55
chrXIII	YML051W	GCGTATACAATCTCGATAGT	171569	-8	0.55
chrXIII	YML051W	TATACATCACATATCACTGC	171533	-44	0.57
chrXIII	YML051W	TCGAGATTGTATACGCTGGT	171540	-11	0.57
chrXIII	YML051W	ATTGTATACGCTGGTCGGCA	171535	-16	0.59
chrXIII	YML052W	ATTAATAAATCTTCTTGCGT	170317	-42	0.41
chrXIII	YML052W	TATTAATAAATCTTCTTGCG	170318	-41	0.42
chrXIII	YML052W	CAATATCTACGGGAGTCAAG	170341	-18	0.52
chrXIII	YML052W	TTAGTCTCTTCAATATCTAC	170351	-8	0.55
chrXIII	YML052W	CTTAGTCTCTTCAATATCTA	170352	-7	0.55
chrXIII	YML054C	GTATGACATTATTATTGGTC	167501	-137	0.39
chrXIII	YML054C	TGTATGACATTATTATTGGT	167500	-136	0.4
chrXIII	YML054C	TGCAAGAAGATTAGTCGACC	167404	-40	0.46
chrXIII	YML054C	TTCTTGTATGACATTATTAT	167496	-132	0.47
chrXIII	YML054C	TATGTGAATATATAAGTACC	167400	-62	0.73
chrXIII	YML054C	GTTCAGCAGTTGGTTCTTGG	167473	-109	0.75
chrXIII	YML055W	CGTTGAAACGGAATTATAGA	164747	-20	0.22
chrXIII	YML055W	AGATCAATGTACTTTTGTAA	164639	-128	0.49
chrXIII	YML055W	TCTTACAAGAAGCTAGCTAA	164597	-144	0.73
chrXIII	YML055W	ATAACAATTTTATGTATTGA	164572	-195	0.84
chrXIII	YML056C	CTGCTTGAACCAAAGGATAT	164219	-2	0.27
chrXIII	YML056C	TTCTTTGCTGCTTGAACCAA	164226	-9	0.27
chrXIII	YML056C	TGTCAATTTGCTAACCAATT	162681	1536	0.14
chrXIII	YML056C	ACTCAAGAAGTTATGGCTTG	162735	1482	0.14
chrXIII	YML056C	CCAATTTGGCGTTCCATGTA	162667	1550	0.15
chrXIII	YML056C	GCTGGTACTACCGAGTCACC	162561	1656	0.16
chrXIII	YML057W	TGTTTTTTCTAAGGAAAAAT	160047	-37	0.27
chrXIII	YML057W	TTGGATATATGTTTTTTCTA	160056	-28	0.38
chrXIII	YML057W	AGAAAAAACATATATCCAAC	160082	-28	0.38
chrXIII	YML057W	TGGCTTAATACTGTTCCAGT	160075	-9	0.54
chrXIII	YML058W	TCTGCTCCTTTGTGATCTTA	159342	-32	0.27
chrXIII	YML058W	GTGAGACCGTAAGATCACAA	159326	-22	0.35
chrXIII	YML058W-A	GTAAAAGAACAAGAAAGGAA	158672	-40	0.52
chrXIII	YML058W-A	TTCATGGCCTTTTATATGCT	158605	-107	0.57
chrXIII	YML059C	TTATATTCGTTAGAGTTTTG	158324	-26	0.53
chrXIII	YML059C	AAGAAAAGAATAGAAAGGCT	158272	0	0.72
chrXIII	YML059C	TAAACAAGAAAAGAATAGAA	158277	-5	0.72
chrXIII	YML059C	TGTCCCACTGTCTAGAACTA	156503	1769	0.09
chrXIII	YML059C	ACATTTGACAGTAAATCACC	156545	1753	0.09
chrXIII	YML059C	TATCCATAGTTCTAGACAGT	156522	1776	0.11
chrXIII	YML063W	GGTATTTTGATATATGTGAG	146410	-59	0.26
chrXIII	YML063W	GTTAGTTGTATTCGCCTTTG	146450	-19	0.51
chrXIII	YML063W	TTTTTGCTTGGTTTCCTCAA	146442	-1	0.53
chrXIII	YML064C	TTGGATTATAGATGATTGAT	145957	-8	0.33
chrXIII	YML065W	AAAGGGAAAGAAAACTGCAT	142120	-9	0.29
chrXIII	YML065W	GGGAAAGAAAACTGCATAGG	142123	-6	0.35
chrXIII	YML065W	TGTTGATATAACGATGAGAC	141946	-157	0.69
chrXIII	YML065W	CAAAGAATTTCAAATATTTG	141919	-184	0.81
chrXIII	YML065W	CTCAAATATTTGAAATTCTT	141942	-187	0.82
chrXIII	YML065W	AGTAGCGGAGTCGGACTCAA	143606	1503	0
chrXIII	YML066C	TTTTTTCTTGGTAAATTTTT	141707	-160	0.49
chrXIII	YML066C	TTTTTTTCTTGGTAAATTTT	141708	-161	0.5
chrXIII	YML066C	TAGTTTTATCTTTTAATTGA	141620	-47	0.59
chrXIII	YML066C	GTATTCTTAATTTTTTTTCT	141719	-172	0.64
chrXIII	YML066C	AATACTACACAATTGATGCT	141759	-186	0.72
chrXIII	YML066C	ATACTACACAATTGATGCTT	141760	-187	0.73
chrXIII	YML067C	AACGTACAGGCAGAGACTTC	140223	-11	0.31
chrXIII	YML067C	CATTTGAAAAAAAAGTTCTG	140419	-181	0.7
chrXIII	YML068W	GAATAACACCAGTAATTAAG	137264	-197	0.2
chrXIII	YML068W	TAACACCAGTAATTAAGAGG	137261	-200	0.23
chrXIII	YML069W	AATCGGTGGTAAGAACAAGA	135449	-7	0.46
chrXIII	YML070W	TTCTCCCTTAGAAGCCAAAT	133260	-158	0.34
chrXIII	YML070W	CTTGCCAATTTGGCTTCTAA	133278	-166	0.48
chrXIII	YML070W	GCTTGCCAATTTGGCTTCTA	133277	-167	0.49
chrXIII	YML070W	AAATTGGCAAGCACTCACTC	133244	-174	0.6
chrXIII	YML070W	AATTGGCAAGCACTCACTCC	133243	-175	0.61
chrXIII	YML070W	GGAGTGAGTGCTTGCCAATT	133268	-176	0.62
chrXIII	YML072C	GTGCAATTCTAAAGGATGTA	129571	-21	0.34
chrXIII	YML077W	TGATATAAATCATAAATCAG	111861	-17	0.54
chrXIII	YML077W	AATCATAAATCAGTGGAGCA	111868	-10	0.54
chrXIII	YML077W	ATCATAAATCAGTGGAGCAT	111869	-9	0.54
chrXIII	YML077W	TCATAAATCAGTGGAGCATG	111870	-8	0.54
chrXIII	YML078W	ACATCTTGTGGGACCTGAAA	110826	-164	0.37
chrXIII	YML078W	GATGAACTGAAACATCTTGT	110815	-175	0.41
chrXIII	YML078W	AGATGAACTGAAACATCTTG	110814	-176	0.42
chrXIII	YML078W	TTCATCTTCACCCTTCAAGA	110776	-188	0.45
chrXIII	YML078W	CTTCACCCTTCAAGAAGGTA	110771	-193	0.46
chrXIII	YML079W	AGAATCTGCTGATAAAAAGA	110063	-188	0.64
chrXIII	YML080W	GTAAATAGCCCTAGATTGTA	108474	-195	0.55
chrXIII	YML080W	TGGGAGGAATCTGTCCACCC	106673	-1996	0
chrXIII	YML080W	GCTTAATGAAGTTTTCTAAT	107146	-1523	0
chrXIII	YML080W	GGCTTAATGAAGTTTTCTAA	107147	-1522	0
chrXIII	YML081C-A	TGATTTATTGGATGTTTTTT	104369	-135	0.31
chrXIII	YML081C-A	AAAGGTTAATAATCAAAACT	104370	-162	0.6
chrXIII	YML081C-A	TAAGTACAATAGATTAATGT	104434	-200	0.72
chrXIII	YML081C-A	TCGTGCAATAATAACACGAA	104388	-180	0.73
chrXIII	YML081W	ATGTTGGTATACTTTGGTTG	104450	-195	0.58
chrXIII	YML081W	AATGGGTCGTAGGATTTTGA	106252	1633	0
chrXIII	YML081W	GAATGGGTCGTAGGATTTTG	106253	1634	0
chrXIII	YML081W	CTTGGTTCAGAATGGGTCGT	106262	1643	0
chrXIII	YML081W	CATATTTCTTGGTTCAGAAT	106269	1650	0
chrXIII	YML081W	GCATATTTCTTGGTTCAGAA	106270	1651	0
chrXIII	YML086C	GAAACAAGTACAAATGTCTT	97720	-180	0.36
chrXIII	YML086C	GGTGAAAAACCTGATAATAT	97396	144	0.02
chrXIII	YML086C	TTAAAGTTACCGATATTATC	97383	131	0.1
chrXIII	YML086C	TATCGGTAACTTTAATTTTA	97413	127	0.16
chrXIII	YML086C	ATCGGTAACTTTAATTTTAC	97414	126	0.17
chrXIII	YML087C	GCAGTACTTTTTTTCTCTCT	95436	-70	0.59
chrXIII	YML088W	CACTTAGCTATTTTTTTTTC	92031	-185	0.22
chrXIII	YML088W	AAAGGTTTTTAACTCGTACC	92180	-10	0.33
chrXIII	YML088W	ACGAGTTAAAAACCTTTATC	92208	-8	0.35
chrXIII	YML088W	AGTTAAAAACCTTTATCAGG	92211	-5	0.38
chrXIII	YML089C	CGGCGCAATTATACGTGGCA	91578	-10	0.61
chrXIII	YML089C	TGTAAGATTTTCTGTTGTCT	91644	-50	0.62
chrXIII	YML089C	ATTCGCGGCGCAATTATACG	91583	-15	0.63
chrXIII	YML089C	TATATTTATCACAGAATTCG	91598	-30	0.69
chrXIII	YML090W	TTCGCTACTACGACCGGATG	90575	-155	0.29
chrXIII	YML090W	TTTACATTCGCTACTACGAC	90569	-161	0.33
chrXIII	YML090W	TATTTTGCATCCGCACGACC	90506	-198	0.42
chrXIII	YML090W	TGTTGCAGTTTTCTTTTGAG	90685	-45	0.5
chrXIII	YML090W	TGCAGTTTTCTTTTGAGCGG	90688	-42	0.53
chrXIII	YML090W	AAATCATTCATATACTCTAA	90700	-4	0.7
chrXIII	YML093W	AATGAGATATGAAAAATCGT	82867	-186	0.43
chrXIII	YML093W	AATATCATCACCATTTTCAA	84738	1685	0.03
chrXIII	YML093W	CAATTAAGGGCCGTTGAAAA	84750	1671	0.04
chrXIII	YML093W	AACGGCCCTTAATTGACGTA	84720	1667	0.05
chrXIII	YML093W	AAGAAACCTTACGTCAATTA	84736	1657	0.06
chrXIII	YML093W	AGAAACCTTACGTCAATTAA	84737	1658	0.06
chrXIII	YML094C-A	AATAGCGGCTTGTCTTATTT	82761	-127	0.26
chrXIII	YML094C-A	TAATAGCGGCTTGTCTTATT	82762	-128	0.28
chrXIII	YML094C-A	ACAGATCCAAGATATTATTA	82730	-70	0.4
chrXIII	YML094C-A	CGCTTCATGCTGTCTAATAG	82776	-142	0.49
chrXIII	YML094C-A	TAAGCTTGTCTACTTTCTTT	82672	-38	0.69
chrXIII	YML094W	TACTTCATTTGAAAGTATAT	82074	-171	0.69
chrXIII	YML094W	AATATACTTTCAAATGAAGT	82098	-173	0.69
chrXIII	YML095C	AAGTTAGTAAAGTGTCTGTA	82324	-198	0.87
chrXIII	YML096W	GAAGAGAAACTCAAGCCCGT	79744	-154	0.38
chrXIII	YML096W	TTCATCAAACAACAAAGAAC	79702	-170	0.7
chrXIII	YML097C	ATAGTAATGCCAGATGCTCA	79881	-155	0.61
chrXIII	YML097C	GCATTACTATGAGACATGTG	79916	-164	0.66
chrXIII	YML097C	CATTACTATGAGACATGTGC	79917	-165	0.67
chrXIII	YML099C	AACGGCAGGCGAGGGTGAGC	77259	-183	0.57
chrXIII	YML099C	GAGCTGGATAAGATATGTCT	77275	-199	0.74
chrXIII	YML100W	CAGCGTGAGAAGATCTTAGA	72194	1598	0.11
chrXIII	YML100W	AAGATCTTAGAAGGCTTGAC	72203	1607	0.11
chrXIII	YML100W	ACCTAAACACTTCACTACTG	72141	1571	0.12
chrXIII	YML100W	CACCTAAACACTTCACTACT	72142	1572	0.12
chrXIII	YML100W	ACACCTAAACACTTCACTAC	72143	1573	0.12
chrXIII	YML100W	TCCCCAGTAGTGAAGTGTTT	72162	1566	0.12
chrXIII	YML100W-A	TTGCAGGGGATCTTCTTCAC	69626	-44	0.21
chrXIII	YML100W-A	AGTGGCTCTGCATGCATCGC	69536	-134	0.32
chrXIII	YML100W-A	GGCTCTGCATGCATCGCTGG	69533	-137	0.35
chrXIII	YML100W-A	TACTATCGCTACTATTGCAG	69640	-30	0.45
chrXIII	YML100W-A	TTACTATCGCTACTATTGCA	69641	-29	0.46
chrXIII	YML100W-A	TTTACTATCGCTACTATTGC	69642	-28	0.48
chrXIII	YML101C	CCGCTTTAGAATAATAACTC	70152	-26	0.31
chrXIII	YML101C	CCCGCTTTAGAATAATAACT	70153	-27	0.31
chrXIII	YML101C	CCCGAGTTATTATTCTAAAG	70174	-22	0.33
chrXIII	YML101C	CCGAGTTATTATTCTAAAGC	70175	-23	0.33
chrXIII	YML101C-A	ACAATGGAAAATATCTTCGC	69748	-25	0.22
chrXIII	YML101C-A	CTTCGCTGGCAAACTAGATT	69734	-11	0.43
chrXIII	YML102W	ACGTATCAGAATTTAAAAGA	68260	-41	0.22
chrXIII	YML102W	TATCAGAATTTAAAAGAAGG	68263	-38	0.28
chrXIII	YML102W	GGCAGAAAAGCTTAGAGCAA	68284	-17	0.66
chrXIII	YML102W	GCAGAAAAGCTTAGAGCAAA	68285	-16	0.68
chrXIII	YML102W	CAGAAAAGCTTAGAGCAAAG	68286	-15	0.69
chrXIII	YML102W	AAAGCTTAGAGCAAAGGGGC	68290	-11	0.73
chrXIII	YML103C	CAAAAATCTCGAAAATTACT	65645	1944	0
chrXIII	YML103C	GATAATCGACGCTCCATTTA	65667	1922	0
chrXIII	YML103C	CGACGCTCCATTTATGGTGC	65673	1916	0
chrXIII	YML103C	TTCACTAGATTTCTCGATCG	65733	1856	0
chrXIII	YML103C	GATTTCTCGATCGAGGTTTT	65740	1849	0
chrXIII	YML103C	GTTAGTGACTAACTTTATTA	65772	1817	0
chrXIII	YML106W	GAAAGTAGGGCAGTTACTAA	56266	-189	0.23
chrXIII	YML106W	AGGGCAGTTACTAATGGAAA	56260	-195	0.32
chrXIII	YML108W	GTACTGGCTTGGGTGTCAGT	53560	-1160	0
chrXIII	YML108W	TTTCTTATGTGTACTGGCTT	53570	-1150	0
chrXIII	YML108W	TTTTCTTATGTGTACTGGCT	53571	-1149	0
chrXIII	YML108W	GGAATTTTTCTTATGTGTAC	53576	-1144	0.01
chrXIII	YML108W	TACACATAAGAAAAATTCCT	53602	-1144	0.01
chrXIII	YML108W	AGAAAAATTCCTTGGAGAAA	53610	-1136	0.05
chrXIII	YML109W	GGTCACATTGGACCTAGAAG	51406	-164	0.45
chrXIII	YML109W	TGGCTGCAAAATGGTCACAT	51394	-176	0.59
chrXIII	YML109W	TGCTTGATTTGGCTGCAAAA	51385	-185	0.66
chrXIII	YML109W	CAGCCAAATCAAGCATAAAC	51355	-189	0.68
chrXIII	YML109W	CGGCCGGTTTATGCTTGATT	51374	-196	0.71
chrXIII	YML110C	AGCTGTATAAGGAGTGAAGG	51027	-18	0.35
chrXIII	YML110C	AGCAGCTGTATAAGGAGTGA	51024	-15	0.4
chrXIII	YML110C	GATATTGGAACACAGTTATT	51174	-191	0.42
chrXIII	YML110C	ATTGTAACAGCAGCTGTATA	51016	-7	0.52
chrXIII	YML110C	AGCTGCTGTTACAATTGCAA	50986	-3	0.57
chrXIII	YML110C	GCTGCTGTTACAATTGCAAA	50985	-2	0.58
chrXIII	YML111W	TTTGCTTTACGCATATCTGT	46761	-42	0.42
chrXIII	YML111W	TACCTAAATGCCCACAGCCA	48165	1362	0
chrXIII	YML111W	ATAAAAGTAAATAGTGTCCT	48170	1341	0
chrXIII	YML111W	GTAAATAGTGTCCTTGGCTG	48176	1347	0
chrXIII	YML111W	TAAATAGTGTCCTTGGCTGT	48177	1348	0
chrXIII	YML111W	GTCCTTGGCTGTGGGCATTT	48185	1356	0
chrXIII	YML112W	TTTCTCAACTAGTTATTATG	44830	-193	0.77
chrXIII	YML115C	ACGTGAAAGAAGTAGACGTA	41845	-21	0.21
chrXIII	YML115C	CGTGAAAGAAGTAGACGTAA	41844	-20	0.23
chrXIII	YML115C	ATTATATTAGGGACAAACAC	42024	-174	0.29
chrXIII	YML115C	ATTTGAAGGAAATTGCGTCA	40217	1607	0
chrXIII	YML115C	ACCGAGCGATGACGATTTGA	40231	1593	0
chrXIII	YML116W	TCTCAAACAGGTAATAATAA	38199	71	0.02
chrXIII	YML116W	CTCAAACAGGTAATAATAAT	38200	72	0.02
chrXIII	YML116W	GCAATTAGAGAATCTCAAAC	38187	59	0.04
chrXIII	YML116W	CTATACGCGTAGAATGCCCA	38886	784	0.06
chrXIII	YML116W	TGCTGGCTTTATTCTTTGGA	39230	1102	0.06
chrXIII	YML116W	GCTGGCTTTATTCTTTGGAT	39231	1103	0.06
chrXIII	YML116W-A	AATGATTCTAATCAGTCCAA	36038	-76	0.21
chrXIII	YML116W-A	CATTTAATGGCAAAGGTGAT	35979	-109	0.22
chrXIII	YML116W-A	TCATTTAATGGCAAAGGTGA	35980	-108	0.22
chrXIII	YML116W-A	ATATGTTCATTTAATGGCAA	35986	-102	0.24
chrXIII	YML116W-A	ATAAACATATGTTCATTTAA	35992	-96	0.24
chrXIII	YML116W-A	GTAGAGTGTTCTTCAATAGT	35893	-195	0.26
chrXIII	YML117W	AGTCTTTGGGATATCTTCTC	34100	-103	0.21
chrXIII	YML117W	AGATATCCCAAAGACTGAAG	34129	-100	0.22
chrXIII	YML117W	ACTACACCTCTTCAGTCTTT	34113	-90	0.26
chrXIII	YML117W	AACTACACCTCTTCAGTCTT	34114	-89	0.26
chrXIII	YML117W	AAAGACTGAAGAGGTGTAGT	34138	-91	0.26
chrXIII	YML117W	GTCGTTCGTTTATATTATCA	34170	-59	0.32
chrXIII	YML118W	AGTTATACCAAACTAACACA	32229	-5	0.3
chrXIII	YML118W	ATCTGAGTTGTTCACATATT	32061	-147	0.38
chrXIII	YML119W	CTGTTTTCATGTACAATTGA	30503	-75	0.48
chrXIII	YML119W	TTTCTTGCACCTGCAGCCTT	30585	-19	0.48
chrXIII	YML119W	TCTGTTTTCATGTACAATTG	30504	-74	0.49
chrXIII	YML119W	ATGTTAAAATACGTTTTGAA	30529	-49	0.52
chrXIII	YML120C	TGAGAAAATGCATATTTTTG	30074	-194	0.2
chrXIII	YML120C	GGAGTTTTAACTACCAATTG	29883	-29	0.43
chrXIII	YML120C	ACTACCAATTGAGGAGTTTC	29874	-20	0.55
chrXIII	YML120C	CCAATTGAGGAGTTTCAGGT	29870	-16	0.6
chrXIII	YML120C	CAATTGAGGAGTTTCAGGTA	29869	-15	0.61
chrXIII	YML120C	CCTACCTGAAACTCCTCAAT	29892	-12	0.63
chrXIII	YML121W	TCTTTTTGAATAAATACAAT	26872	-8	0.57
chrXIII	YML122C	TGGTTTTTTTATTCATAATT	26498	-7	0.21
chrXIII	YML122C	TATTCATAATTTGGTAATAA	26507	-16	0.31
chrXIII	YML122C	AATAACGGTTGATAAACGAG	26522	-31	0.51
chrXIII	YML126C	TAGTATTATGTAATATTGTA	20725	-150	0.33
chrXIII	YML128C	AGGGTATTTAAAGCCACTCA	16775	-64	0.55
chrXIII	YML128C	TAGGAATACGACTCCATGAG	16784	-47	0.59
chrXIII	YML128C	AGATTACCGGAGTTTAGAAG	16731	-20	0.6
chrXIII	YML128C	TCCTAGCATGATTAGATTAC	16744	-33	0.6
chrXIII	YML128C	TCCGGTAATCTAATCATGCT	16765	-28	0.6
chrXIII	YML128C	GCAGATCCTCTTCTAAACTC	16747	-10	0.61
chrXIII	YML130C	CGTCCTTCAAAGTCAAACTT	12194	1094	0.11
chrXIII	YML130C	AATGAAAATTCTGGTAAATA	12316	972	0.14
chrXIII	YML130C	CTGTTGTAGCTAAGGCTCTC	12326	936	0.15
chrXIII	YML130C	CGACCTAAGTTTGACTTTGA	12175	1087	0.16
chrXIII	YML130C	CAAAGTCAAACTTAGGTCGT	12201	1087	0.16
chrXIII	YML130C	CAATTATGCTGTTGTAGCTA	12334	928	0.18
chrXIII	YMR001C	GTACATTCAAAGATCATCCC	271583	-83	0.2
chrXIII	YMR001C	AATGTACATCCTTTGAAACA	271545	-71	0.25
chrXIII	YMR001C	CAAGATATGCCTTGTTTCAA	271558	-58	0.33
chrXIII	YMR001C	CCCAATGATAGTTACCAAGT	269585	1889	0.11
chrXIII	YMR001C	ACCCAATGATAGTTACCAAG	269586	1888	0.11
chrXIII	YMR001C	ACCCACTTGGTAACTATCAT	269606	1894	0.12
chrXIII	YMR002W	GTTTATAACCTTTAAGAAAA	272131	-41	0.28
chrXIII	YMR002W	ATATTAATCCTTTTTCTTAA	272117	-29	0.43
chrXIII	YMR004W	ACAACTTGGGTGAAAAGAAG	273925	-19	0.35
chrXIII	YMR004W	TATTATTTCTCTTACAACTT	273938	-6	0.58
chrXIII	YMR004W	CTATTATTTCTCTTACAACT	273939	-5	0.59
chrXIII	YMR005W	TATAATTGGAAACTTGTTCC	276608	647	0
chrXIII	YMR005W	ATATAATTGGAAACTTGTTC	276609	648	0
chrXIII	YMR005W	TCCGACTTTCCTCATATAAT	276622	661	0
chrXIII	YMR005W	AACAAGTTTCCAATTATATG	276635	648	0
chrXIII	YMR005W	TCCAATTATATGAGGAAAGT	276643	656	0
chrXIII	YMR008C	TGTAAGGTTCTACATTTATT	282708	-29	0.22
chrXIII	YMR008C	TTATTTTCTTCTAACTGCTT	282797	-118	0.3
chrXIII	YMR009W	GTATAAAAGAACAAAGAGGG	284027	-35	0.23
chrXIII	YMR009W	ATAGCATAACGGCGCAATGA	283885	-177	0.69
chrXIII	YMR009W	AGAGAGGCAAGATAGCATAA	283874	-188	0.78
chrXIII	YMR009W	CCTCTCTCCTGTTATTTAGA	283836	-200	0.83
chrXIII	YMR010W	TTATTTTTATATTTAGATGT	284828	-57	0.2
chrXIII	YMR013C	ACTAGCTAAATTCTAATATT	296814	-36	0.62
chrXIII	YMR013C	AGTAAATCAGACTCCTTTCG	296772	-20	0.69
chrXIII	YMR013C	CGACAGTTTATTGCCTCGAA	296781	-3	0.73
chrXIII	YMR013W-A	AACGTTTATTCTTATTTCTG	297359	-160	0.23
chrXIII	YMR014W	ACCAGTATATACGTATAAAG	298839	-16	0.52
chrXIII	YMR014W	ACCTCTTTATACGTATATAC	298818	-11	0.57
chrXIII	YMR014W	GTATAAAGAGGTCAAGTGTA	298851	-4	0.63
chrXIII	YMR014W	CCACGTCTGTTTTTCCTCTT	300080	1251	0.04
chrXIII	YMR014W	CCAAAGAGGAAAAACAGACG	300102	1247	0.04
chrXIII	YMR016C	ACTTTTTTCTTTTGTATCGT	305907	-77	0.47
chrXIII	YMR017W	TAAAAGCCATTGTTGAAGTA	306964	-155	0.26
chrXIII	YMR017W	AACTACAAAGAAAAGAAAGA	307070	-23	0.27
chrXIII	YMR017W	ATGATTCCGTACTTCAACAA	306948	-145	0.43
chrXIII	YMR017W	TCATTTTTTCAGCGCTTGTA	306997	-122	0.75
chrXIII	YMR017W	CTTGTAAGGAATTAATCCCC	307011	-108	0.86
chrXIII	YMR017W	CTTGTTGTATCTCTTTGGTT	307062	-57	0.86
chrXIII	YMR022W	TTACTAGGGAAGTTCCTTTT	318633	-5	0.46
chrXIII	YMR023C	CTAAGTAGATAGCAGTCGTA	321074	-28	0.34
chrXIII	YMR023C	TACTTAGAGAATGTTATATA	321036	-16	0.5
chrXIII	YMR024W	GCAACAAGATGAATAATTAA	321701	-180	0.67
chrXIII	YMR025W	AACACAAAGCAAAGTAATAT	323295	-16	0.38
chrXIII	YMR025W	ACACAAAGCAAAGTAATATA	323296	-15	0.39
chrXIII	YMR025W	GTACATATATATATACACGT	323123	-188	0.42
chrXIII	YMR025W	GCAAAGTAATATAGGGTAAA	323303	-8	0.45
chrXIII	YMR025W	ATATGTACAAGAATGTATTC	323086	-199	0.53
chrXIII	YMR026C	GCTTACCGCAGAATCACATT	325526	-8	0.7
chrXIII	YMR026C	AAGCATCTGAATGAGACGAA	325580	-36	0.8
chrXIII	YMR027W	TTTTATTCTTTTAATATGAA	325759	-27	0.22
chrXIII	YMR027W	GTTTTATTCTTTTAATATGA	325760	-26	0.24
chrXIII	YMR027W	TTGAACTCTTTAAAATTTAG	325810	-2	0.65
chrXIII	YMR028W	ACAATCAATGGCGAAAGAAG	327450	-25	0.22
chrXIII	YMR028W	GCAGTCATTTGTTTCTGCTC	327276	-199	0.4
chrXIII	YMR028W	AGAGGAAGAAAGTAATAACG	327468	-7	0.48
chrXIII	YMR028W	TGAAAAACTAGGTAACTTCA	327890	415	0
chrXIII	YMR028W	CGTACAATTCGCTAAGCTGA	327901	452	0
chrXIII	YMR028W	GCGTACAATTCGCTAAGCTG	327902	453	0
chrXIII	YMR029C	ATATCCCAACAAAGAAGCCT	330408	-135	0.25
chrXIII	YMR029C	TATCCCAACAAAGAAGCCTA	330409	-136	0.27
chrXIII	YMR029C	TAGGCTTCTTTGTTGGGATA	330384	-137	0.28
chrXIII	YMR029C	ATCCCAACAAAGAAGCCTAG	330410	-137	0.28
chrXIII	YMR029C	CAACAAAGAAGCCTAGGGGA	330414	-141	0.33
chrXIII	YMR029C	ATCCCCTAGGCTTCTTTGTT	330390	-143	0.36
chrXIII	YMR030W	GGTTTAAGAGATAACCTATT	330464	-170	0.46
chrXIII	YMR030W	GTTTAAGAGATAACCTATTC	330463	-171	0.47
chrXIII	YMR030W	AACCTATTCGGGTTTTACGT	330452	-182	0.57
chrXIII	YMR030W	TGTTTTACATGCGTTTCTTT	330606	-28	0.73
chrXIII	YMR030W-A	GGCAGTAAGAGGAACGTCTA	336900	-21	0.23
chrXIII	YMR030W-A	GCAGTAAGAGGAACGTCTAG	336901	-20	0.23
chrXIII	YMR031C	ACCAATGTTTATTAATTCAG	334866	-57	0.25
chrXIII	YMR031C	TCCACTGAATTAATAAACAT	334887	-52	0.3
chrXIII	YMR031C	ATTAATTCAGTGGATCCTAA	334856	-47	0.34
chrXIII	YMR031C	ATCCTAAAGGTTCAGCTCTT	334843	-34	0.44
chrXIII	YMR031C	TGCCAAAGAGCTGAACCTTT	334863	-28	0.47
chrXIII	YMR031W-A	AACAGGCGAACCATTAAGCA	334572	-97	0.24
chrXIII	YMR031W-A	CAACAGGCGAACCATTAAGC	334573	-96	0.25
chrXIII	YMR031W-A	TTAATGGTTCGCCTGTTGTC	334600	-95	0.25
chrXIII	YMR031W-A	AGTAACTTTGGGCAGGTGAC	334534	-161	0.26
chrXIII	YMR031W-A	TAAATCTTTGAGAAAACCAA	334605	-64	0.27
chrXIII	YMR032W	TGAATGTGTACTTTATCAAA	335147	-34	0.29
chrXIII	YMR032W	AAGTACACATTCACTGTATG	335179	-28	0.31
chrXIII	YMR032W	AGTACACATTCACTGTATGA	335180	-27	0.32
chrXIII	YMR032W	ATTCACTGTATGAGGGAAAG	335187	-20	0.32
chrXIII	YMR033W	TTTCCACTTTTATGTTCATT	337566	-192	0.43
chrXIII	YMR037C	TTGTTTCCAGCGAAAGAGAC	346948	-15	0.46
chrXIII	YMR037C	TTATTACCTGTCTCTTTCGC	346964	-5	0.51
chrXIII	YMR037C	AGAAACGTAATCATCTAGCA	345736	1223	0
chrXIII	YMR037C	GTTCAGTGAATTAAAATAAC	345766	1193	0.01
chrXIII	YMR037C	TTGTACAAAATGTCGTTCAT	346118	841	0.1
chrXIII	YMR037C	AAAATGTCGTTCATAGGATA	346124	835	0.12
chrXIII	YMR038C	AGAATAAAGATATCTTTGCA	348287	-10	0.31
chrXIII	YMR039C	AGTTTTGATAAAGAAATTTG	349819	-184	0.52
chrXIII	YMR039C	TTGATAAAGAAATTTGAGGA	349823	-188	0.55
chrXIII	YMR040W	TAAATACGCTGAGTGTTCGT	350324	-1	0.2
chrXIII	YMR040W	CTTGTGTCAATTAGGCAAAA	350205	-120	0.27
chrXIII	YMR040W	TGTGTAGGCTTGTGTCAATT	350197	-128	0.4
chrXIII	YMR040W	AATGATATATACGTGTTTTT	350108	-191	0.55
chrXIII	YMR040W	AACGGCTAACTTGGTTGTGT	350182	-143	0.59
chrXIII	YMR040W	GCTGTGTTTAACGGCTAACT	350173	-152	0.64
chrXIII	YMR042W	AACTACGTGCCTTTCCATAG	352488	-85	0.25
chrXIII	YMR042W	AACTAATGTGGGAAAAAAAA	352550	-23	0.41
chrXIII	YMR042W	AGAGTGTATGTAACTAATGT	352561	-12	0.41
chrXIII	YMR042W	GAGAGTGTATGTAACTAATG	352562	-11	0.41
chrXIII	YMR042W	TGTGGGAAAAAAAATGGCGC	352544	-29	0.42
chrXIII	YMR042W	AAATCGCATAGCTACTTGCT	352520	-53	0.45
chrXIII	YMR044W	GTTAACTACATTTTTCAGAA	355366	-15	0.44
chrXIII	YMR044W	GGATCTGTGGGATCGTTTCC	356662	1281	0
chrXIII	YMR044W	ACTGAACAAATGGGATCTGT	356650	1269	0.01
chrXIII	YMR044W	AACTGAACAAATGGGATCTG	356649	1268	0.02
chrXIII	YMR044W	AAATATGCTTGAAAATATCC	356658	1303	0.03
chrXIII	YMR044W	TATCGAAACAGCCTGGTTAA	356462	1107	0.04
chrXIII	YMR047C	AGTTTCTGTTCACGTTTTCA	366946	-179	0.61
chrXIII	YMR047C	GTGAACAGAAACTTTTATTG	366978	-185	0.66
chrXIII	YMR047C	AGAAACTTTTATTGAGGTCA	366984	-191	0.7
chrXIII	YMR047C	CCTCTTCGGGTGGAATATTT	364807	1960	0
chrXIII	YMR047C	GCCTCTTCGGGTGGAATATT	364808	1959	0
chrXIII	YMR047C	GCTCCAAACGCCTCTTCGGG	364817	1950	0
chrXIII	YMR048W	TCAGCATTGCATAGAGATCC	366757	-186	0.46
chrXIII	YMR048W	TAGAGATCCCGGCAACTGAG	366746	-197	0.59
chrXIII	YMR052C-A	CTATATAAGAAGTATTCAGA	380788	-94	0.45
chrXIII	YMR052C-A	GATGGTGCAAAAGTGTTTGA	380770	-76	0.48
chrXIII	YMR052C-A	ATGGTGCAAAAGTGTTTGAA	380769	-75	0.49
chrXIII	YMR052C-A	AATTTAACTCTTGCATCTCA	380730	-10	0.6
chrXIII	YMR052C-A	AGTTAAATTCCTTATCATCT	380694	0	0.61
chrXIII	YMR052W	ATAAACAATAAAAGTTGAAG	379402	-151	0.23
chrXIII	YMR052W	AACAATAAAAGTTGAAGCGG	379399	-154	0.25
chrXIII	YMR052W	TGCTCTGTGCGAACTTATGA	379541	-12	0.25
chrXIII	YMR052W	TTTCGACTCCAATTAAATCT	379362	-191	NA
chrXIII	YMR053C	GAAAAGACATAGGCCCACGA	383103	-192	0.27
chrXIII	YMR053C	CATAGGCCCACGAAGGTGAT	383110	-199	0.39
chrXIII	YMR054W	CAGCTTCATCTTATAAGAGT	385035	1959	0.02
chrXIII	YMR054W	GCTTGGCATGGTACTGATAA	385023	1921	0.07
chrXIII	YMR054W	CAAGCAAAATCCAATCCAAA	384983	1907	0.1
chrXIII	YMR054W	GGATTGGATTTTGCTTGGCA	385011	1909	0.1
chrXIII	YMR054W	CGTTTGGATTGGATTTTGCT	385006	1904	0.11
chrXIII	YMR054W	TGGGGTTTATCCGTTTGGAT	384995	1893	0.15
chrXIII	YMR055C	TAATAATAGTAACGACGTAA	387061	-24	0.5
chrXIII	YMR055C	TGCTCAAATTTATGACCTAT	386139	898	0
chrXIII	YMR056C	ACCGTGAAATAGGCAAGCCA	388317	-5	0.21
chrXIII	YMR056C	CTTGCCTATTTCACGGTTAC	388345	-7	0.21
chrXIII	YMR056C	TGGTCTTCTGCGAGAGAAAA	388405	-67	0.21
chrXIII	YMR056C	TATTCCTGTAACCGTGAAAT	388327	-15	0.22
chrXIII	YMR056C	GCCTTGGCTTGCCTATTTCA	388338	0	0.22
chrXIII	YMR056C	TCTCGCAGAAGACCATTTAT	388375	-63	0.22
chrXIII	YMR057C	CGTCCCGTGATCACCTGTAA	388970	-200	0.34
chrXIII	YMR057C	TGGGACTACAGGAACGTTGA	388937	-167	0.41
chrXIII	YMR057C	GGGACTACAGGAACGTTGAT	388938	-168	0.41
chrXIII	YMR062C	ATCCTCGGCTCGCCGCACAA	396452	-71	0.25
chrXIII	YMR062C	TGTGCGGCGAGCCGAGGATG	396478	-71	0.25
chrXIII	YMR062C	CACCTTTGTGCGGCGAGCCG	396472	-65	0.35
chrXIII	YMR062C	CGCACAAAGGTGACGATTTT	396439	-58	0.45
chrXIII	YMR062C	GCACAAAGGTGACGATTTTT	396438	-57	0.47
chrXIII	YMR062C	CAAAAATCGTCACCTTTGTG	396462	-55	0.5
chrXIII	YMR063W	CTTCTAAACAAAGATTTATA	397045	-8	0.72
chrXIII	YMR063W	CGTATAAATCTTTGTTTAGA	397022	-5	0.75
chrXIII	YMR064W	TATCATGGTAACTCCACTAG	397428	-149	0.35
chrXIII	YMR064W	GCTATGTCTTTTATGTTTTT	397503	-74	0.36
chrXIII	YMR064W	TTATCATGGTAACTCCACTA	397427	-150	0.37
chrXIII	YMR064W	ATTATCATGGTAACTCCACT	397426	-151	0.38
chrXIII	YMR064W	GCGGCTAGCATTAGCCAGCC	397539	-12	0.38
chrXIII	YMR065W	CTGTAACTGTGTCACACTAG	399577	-111	0.39
chrXIII	YMR065W	TGTAACTGTGTCACACTAGC	399578	-110	0.39
chrXIII	YMR065W	AATTTTCTATATATAAACAC	399638	-50	0.4
chrXIII	YMR066W	CGGGCAAGTGAACCTAGAGA	401368	-158	0.36
chrXIII	YMR066W	AGGTTCACTTGCCCGTATTA	401338	-162	0.43
chrXIII	YMR066W	TAGTAGTAACGTATTAAACA	401520	-6	0.53
chrXIII	YMR066W	GTATTATGGCCACCATGATC	401324	-176	0.61
chrXIII	YMR066W	GATCATGGTGGCCATAATAC	401349	-177	0.62
chrXIII	YMR066W	GGATCATGGTGGCCATAATA	401348	-178	0.63
chrXIII	YMR068W	AATATATCCTCTTTTCTAAT	406272	-5	0.3
chrXIII	YMR068W	CAATATATCCTCTTTTCTAA	406273	-4	0.31
chrXIII	YMR069W	TACAAGATTAAGGTAAACAA	407502	-193	0.72
chrXIII	YMR069W	AGGTAAACAATGGCGAGCCG	407512	-183	0.76
chrXIII	YMR069W	AGAAGTGACACTCGTCTCCT	407507	-162	0.8
chrXIII	YMR070W	AGGCTACAGCACATCTTTTG	408788	-156	0.25
chrXIII	YMR070W	AAGAAGAAAAACGAAAAAAC	408747	-197	0.35
chrXIII	YMR074C	GATTTTTCAACTTTTACTCT	413542	-44	0.32
chrXIII	YMR074C	TGAAAAATCTTCTTGCTCTC	413506	-34	0.37
chrXIII	YMR074C	TGCTCTCTGGATTACAATTC	413493	-21	0.45
chrXIII	YMR074C	TCTCTGGATTACAATTCAGG	413490	-18	0.47
chrXIII	YMR075W	ATATCGTGTTAACCCATAAG	413796	-198	0.28
chrXIII	YMR075W	TGATTATTCTCGTTTATACT	413905	-63	0.51
chrXIII	YMR075W	ATTGTATTATTATTAGCAGA	413961	-7	0.69
chrXIII	YMR075W	ATCTGCTAATAATAATACAA	413985	-9	0.7
chrXIII	YMR075W	TTATTATTAGCAGATGGTAA	413955	-13	0.72
chrXIII	YMR075W	GTCTTTTATAGGTTTTTCTA	413928	-40	0.73
chrXIII	YMR076C	ACAATTAACAACAATTTCGA	420152	-20	0.2
chrXIII	YMR076C	TATGCCACGTGATATCGCCA	418136	1970	0
chrXIII	YMR076C	AAGCAAAATTTGTATTACCT	418141	1991	0
chrXIII	YMR076C	ATTACCTTGGCGATATCACG	418154	1978	0
chrXIII	YMR078C	TGACCCAAAAGGTGGATGTA	424738	-10	0.44
chrXIII	YMR078C	CAAAAGGTGGATGTAAGGTC	424733	-5	0.5
chrXIII	YMR078C	AAAAGGTGGATGTAAGGTCA	424732	-4	0.51
chrXIII	YMR078C	TGACCTTACATCCACCTTTT	424757	-3	0.52
chrXIII	YMR078C	CTGACCTTACATCCACCTTT	424756	-2	0.53
chrXIII	YMR080C	CAAACGTTGAAGATTTCATC	429692	-8	0.58
chrXIII	YMR080C	ATGAAATCTTCAACGTTTGT	429718	-8	0.58
chrXIII	YMR080C	GAAGATTTCATCAGGAAAGA	429684	0	0.64
chrXIII	YMR080C	GAGTTTAATTGTGCAAAATT	428418	1292	0
chrXIII	YMR080C	GGAAAGGTACCTCTTATGAC	428548	1136	0
chrXIII	YMR080C	GTCTTGCATCCTGTCATAAG	428561	1149	0
chrXIII	YMR082C	GCGTAAAGCCGCATTTGTGT	432360	-195	0.28
chrXIII	YMR082C	TAAAGCCGCATTTGTGTAGG	432363	-198	0.31
chrXIII	YMR082C	GCTCGAGTGAAATCACTGTA	432299	-134	0.51
chrXIII	YMR084W	TAATTAAATTATAAAACAAA	436559	-55	0.26
chrXIII	YMR084W	AAGGGGCGCCTTTAAAAATG	436410	-178	0.35
chrXIII	YMR084W	GATTTCTTCCTCATTTTTAA	436424	-190	0.51
chrXIII	YMR085W	GTACAGTTTAGGAATACATT	437049	-140	0.44
chrXIII	YMR086C-A	CATATATAGTCTTAACGCAA	443155	-16	0.35
chrXIII	YMR086C-A	TGCGTTAAGACTATATATGG	443181	-16	0.35
chrXIII	YMR086C-A	GCGTTAAGACTATATATGGC	443182	-17	0.35
chrXIII	YMR086C-A	CTTTGCGTTAAGACTATATA	443178	-13	0.36
chrXIII	YMR086W	TATGTTTTTATCCAATTTGT	439117	-9	0.25
chrXIII	YMR086W	AATTATCAAGTTTCAACTCT	440080	954	0
chrXIII	YMR086W	ATTGACTACTGTTTCGGATT	440112	986	0
chrXIII	YMR086W	TTCGCTATTGACTACTGTTT	440118	992	0
chrXIII	YMR086W	ATAAGCGAAAAAACTGTAAA	440304	1152	0
chrXIII	YMR086W	CTGTAAAAGGCGATGTACAA	440317	1165	0
chrXIII	YMR087W	GCAATCAATGGCGATATAAT	442286	-196	0.22
chrXIII	YMR087W	TATATCGCCATTGATTGCAG	442259	-197	0.23
chrXIII	YMR087W	CTGAACTGGCCTACTGACTG	441134	-1322	0.16
chrXIII	YMR089C	TTCAATAAGAAAGTCCCTTC	448313	-41	0.38
chrXIII	YMR089C	AAGTCCCTTCTGGTATTATT	448303	-31	0.5
chrXIII	YMR089C	GACACCGAATAATACCAGAA	448321	-23	0.57
chrXIII	YMR089C	GGACACCGAATAATACCAGA	448320	-22	0.58
chrXIII	YMR089C	GATGTATGTTTCTCTTTGTA	448458	-186	0.65
chrXIII	YMR089C	GATTAGTATATAGATCTTAC	448299	-1	0.7
chrXIII	YMR090W	CCCATCGTGACGCTCATAAT	449173	-39	0.35
chrXIII	YMR090W	AGTTTGGAAAGTACTTTTGT	449016	-170	0.38
chrXIII	YMR090W	CCTATTATGAGCGTCACGAT	449151	-35	0.4
chrXIII	YMR090W	TCCTATTATGAGCGTCACGA	449152	-34	0.42
chrXIII	YMR090W	CTTTTGTTGGAAAGTTATTA	449003	-183	0.55
chrXIII	YMR090W	TCAATGAATTTTTATTTGGA	449181	-5	0.68
chrXIII	YMR092C	TTGTTTCGAAAACAAACGAA	453702	-128	0.5
chrXIII	YMR092C	TGTTTCGAAAACAAACGAAC	453703	-129	0.52
chrXIII	YMR092C	CGTTCAGTTCTGATTATGAA	453767	-193	0.78
chrXIII	YMR092C	ACGTTCTGAAACGTTTTTAT	453714	-166	0.83
chrXIII	YMR092C	AAAAACGTTTCAGAACGTCT	453741	-167	0.83
chrXIII	YMR095C	CGGCATTTATCAGCAATAAC	458075	-102	0.25
chrXIII	YMR095C	AATAATAAGAAAAAAAAACC	458021	-22	0.28
chrXIII	YMR095C	AATAAGAAAAAAAAACCTGG	458024	-25	0.31
chrXIII	YMR095C	GGTGGCATCAACGTGATTTT	458042	-43	0.48
chrXIII	YMR095C	AAAATCACGTTGATGCCACC	458017	-44	0.49
chrXIII	YMR096W	GTACCATTTTCGATATAAAT	458306	-86	0.24
chrXIII	YMR096W	CCATTTTCGATATAAATAGG	458309	-83	0.25
chrXIII	YMR096W	CCTCCTATTTATATCGAAAA	458287	-79	0.27
chrXIII	YMR096W	TAGGAGGACGCTGAGAGCTA	458325	-67	0.34
chrXIII	YMR096W	TATTTGCTAGTCGTTCCTAA	458353	-13	0.38
chrXIII	YMR096W	AGAGCTATGGACGAAGTCTA	458338	-54	0.4
chrXIII	YMR099C	AGACGCAGTCAATGATAACA	465007	-170	0.41
chrXIII	YMR099C	TTGACTGCGTCTAGCGAACG	465040	-177	0.47
chrXIII	YMR099C	CTTGGTTCAAGTTTTACCAA	464870	-7	0.52
chrXIII	YMR100W	GGTTGAACTATCTTCTTATT	465762	-197	0.31
chrXIII	YMR100W	TCACGTGGAGTGGAAATTGT	467122	1189	0
chrXIII	YMR100W	GAGAAAAAATTCACGTGGAG	467132	1199	0
chrXIII	YMR100W	CTTCCGAGAAAAAATTCACG	467137	1204	0
chrXIII	YMR100W	ACTCCACGTGAATTTTTTCT	467156	1197	0
chrXIII	YMR100W	ATATAACGTCGTCTTGTTTG	467166	1233	0
chrXIII	YMR103C	TACGCACTCCGTTACTATTG	473298	-36	0.46
chrXIII	YMR103C	CGTTACTATTGTGGTTAACG	473289	-27	0.48
chrXIII	YMR103C	CCGTTACTATTGTGGTTAAC	473290	-28	0.48
chrXIII	YMR103C	TCCGTTACTATTGTGGTTAA	473291	-29	0.48
chrXIII	YMR103C	CCCGTTAACCACAATAGTAA	473312	-24	0.48
chrXIII	YMR105C	CGAAAATGAAACAATATTAA	477735	-57	0.25
chrXIII	YMR105C	TAGTTGATTCTTTCAGAATC	477776	-124	0.35
chrXIII	YMR105C	ACAATGTGGGAAATATAAAA	477738	-86	0.47
chrXIII	YMR105C	TTTATATTTCCCACATTGTT	477764	-86	0.47
chrXIII	YMR105C	TTATATTTCCCACATTGTTC	477765	-87	0.47
chrXIII	YMR105C	GACTGCCGCCCGAACAATGT	477751	-99	0.48
chrXIII	YMR105W-A	AGAGAACCGCTCGACCTCAA	478055	-6	0.5
chrXIII	YMR108W	GAATTATTAATTAGGGATGG	483870	-10	0.55
chrXIII	YMR108W	TCTGAATTATTAATTAGGGA	483873	-7	0.55
chrXIII	YMR110C	GTGATAAATTACTATGGCTA	492019	-5	0.22
chrXIII	YMR110C	TTTTCGAACCTATCTAAAAG	492201	-187	0.53
chrXIII	YMR110C	TTTCGAACCTATCTAAAAGT	492202	-188	0.54
chrXIII	YMR110C	TCAAGATCCCACTTTTAGAT	492187	-199	0.64
chrXIII	YMR110C	AAAGCTCGTCCGTTTTGCGA	490510	1478	0
chrXIII	YMR110C	TTTTCCTTTTGTGCGCTATT	490552	1462	0
chrXIII	YMR111C	TATAATTATATAAACATCAC	494035	-174	0.56
chrXIII	YMR112C	ATGAGTACGAAAATCTGACT	494625	-139	0.27
chrXIII	YMR112C	GTCAAAAAACCGCTAAGATG	494611	-99	0.29
chrXIII	YMR112C	TCAAAAAACCGCTAAGATGA	494612	-100	0.29
chrXIII	YMR112C	TATGCAGGCCCTCATCTTAG	494598	-112	0.33
chrXIII	YMR112C	ATCTGACTTGGACAGTATGC	494613	-127	0.33
chrXIII	YMR113W	AGTCAAGATTTTTTTATCAC	494756	-199	0.2
chrXIII	YMR113W	ATGTTTTGAATAGACCGATA	494948	-7	0.45
chrXIII	YMR114C	CAGGAAGATCTCAGTTTAAC	497681	-189	0.71
chrXIII	YMR115W	GAAAGTCTGGTATTAGCATC	497482	-187	0.78
chrXIII	YMR115W	CATCTTGGGTTATGAAAGTC	497469	-200	0.8
chrXIII	YMR116C	ACATCCAAAAAAAAGTTGCG	500879	-149	0.22
chrXIII	YMR116C	AGTGTGTTATAAGGATTTTT	500730	0	0.24
chrXIII	YMR116C	TCATCCACGCAACTTTTTTT	500861	-157	0.25
chrXIII	YMR116C	AAACGTTCTGAGACTTTCGC	500919	-189	0.28
chrXIII	YMR116C	AGCAGTCAAAGTGTTGATGT	499826	904	0.12
chrXIII	YMR116C	CGATGAAGTCAGCTTCAATT	499858	872	0.12
chrXIII	YMR118C	GATCAAAACCATCACTCATT	502997	-187	0.28
chrXIII	YMR118C	GGATGCAGTGATCTCTAATT	502953	-117	0.33
chrXIII	YMR118C	GATGCAGTGATCTCTAATTA	502954	-118	0.34
chrXIII	YMR118C	AAGAATGACCGAATGAGTGA	503011	-175	0.39
chrXIII	YMR118C	GGATACTTTTCCTTGTAATT	502975	-139	0.52
chrXIII	YMR118C	GTACGATAAACCAAATTACA	502963	-153	0.53
chrXIII	YMR119W-A	ATGCTCAGGAACTGAACTAA	506377	-63	0.24
chrXIII	YMR119W-A	TTATCCGGGATGTTAATAGC	506401	-13	0.24
chrXIII	YMR119W-A	AGGAACTGAACTAATGGAAA	506383	-57	0.27
chrXIII	YMR119W-A	GGAACTGAACTAATGGAAAA	506384	-56	0.27
chrXIII	YMR119W-A	ATTTCCTGCTATTAACATCC	506419	-21	0.27
chrXIII	YMR120C	AGAGGAGTCAATTCATTTCT	509470	-134	0.23
chrXIII	YMR120C	TCTCATAACTTGTTAATATT	509428	-118	0.26
chrXIII	YMR120C	GAATATTAACAAGTTATGAG	509452	-116	0.27
chrXIII	YMR122W-A	TTTGATCTATTTTTGGGTTA	511166	-118	0.2
chrXIII	YMR123W	CAATTAGATGGACGTGTTCT	513524	-28	0.2
chrXIII	YMR123W	TTTGGCACTAATCAATTAGA	513536	-16	0.31
chrXIII	YMR123W	TGATTAGTGCCAAAAATCGC	513567	-11	0.35
chrXIII	YMR123W	GATTAGTGCCAAAAATCGCA	513568	-10	0.36
chrXIII	YMR126C	CAGAAAGGGTAAGGGCATAA	522007	-42	0.25
chrXIII	YMR126C	ATAAAGGAAACCTTCTTTTG	521991	-26	0.52
chrXIII	YMR126C	TTTTGTGGTGATGTTGAACT	521976	-11	0.68
chrXIII	YMR126C	CTTTTGTGGTGATGTTGAAC	521977	-12	0.68
chrXIII	YMR126C	TTCAACATCACCACAAAAGA	522003	-12	0.68
chrXIII	YMR128W	AACACCAATATAGCGCCAGG	525547	1910	0.03
chrXIII	YMR128W	TAGCGCCAGGAGGAAGTTTC	525537	1900	0.04
chrXIII	YMR128W	AAAAACACCAATATAGCGCC	525550	1913	0.04
chrXIII	YMR128W	ACTTCCTCCTGGCGCTATAT	525565	1902	0.04
chrXIII	YMR128W	GCTATATTGGTGTTTTTAAC	525578	1915	0.04
chrXIII	YMR128W	ATTCACCAGAAACTTCCTCC	525554	1891	0.06
chrXIII	YMR131C	TTGTAGTTGTTTGAATTTGT	534753	-23	0.48
chrXIII	YMR134W	TCGCAAATCTGCAATATACT	537790	-22	0.43
chrXIII	YMR134W	GAAGTGTTTATAGCAAAGTG	537812	0	0.52
chrXIII	YMR135W-A	AGTGGCGGCTCGCAGGACGA	539830	-41	0.26
chrXIII	YMR135W-A	CAGTGGCGGCTCGCAGGACG	539831	-40	0.26
chrXIII	YMR135W-A	CTGCGAGCCGCCACTGCTGT	539860	-37	0.28
chrXIII	YMR135W-A	TGCGAGCCGCCACTGCTGTT	539861	-36	0.28
chrXIII	YMR135W-A	CAACAGCAGTGGCGGCTCGC	539837	-34	0.3
chrXIII	YMR135W-A	ATTCAGCCCAACAGCAGTGG	539845	-26	0.35
chrXIII	YMR136W	GGGGGAGGGTGAGGAAGAAG	542241	1153	0
chrXIII	YMR136W	TTCTTCCTCACCCTCCCCCA	542267	1153	0
chrXIII	YMR136W	TCCTCACCCTCCCCCACGGC	542271	1157	0
chrXIII	YMR137C	TGGGACTACTAAGTATTATC	545178	-162	0.51
chrXIII	YMR137C	TTATCAGGAAACAGAAGCTC	545193	-177	0.58
chrXIII	YMR137C	TATCAGGAAACAGAAGCTCA	545194	-178	0.59
chrXIII	YMR138W	TACGCACTAGTGACTAATTT	544977	-165	0.76
chrXIII	YMR138W	ATACGCACTAGTGACTAATT	544978	-164	0.76
chrXIII	YMR138W	GTGGTCGGTTGATTATGTCA	544955	-187	0.77
chrXIII	YMR138W	TAGTGACTAATTTGGGTGGT	544970	-172	0.77
chrXIII	YMR138W	GCACTAGTGACTAATTTGGG	544974	-168	0.77
chrXIII	YMR139W	CTCACATCTTAGACGATTAT	545724	-196	0.27
chrXIII	YMR139W	TCACATCTTAGACGATTATT	545723	-197	0.28
chrXIII	YMR139W	ATTGAAGATCTTACACAAGA	545917	-29	0.43
chrXIII	YMR139W	TTCTTGTGTAAGATCTTCAA	545893	-27	0.46
chrXIII	YMR139W	AGATCTTACACAAGAAGGAG	545922	-24	0.5
chrXIII	YMR139W	CTTACACAAGAAGGAGTGGT	545926	-20	0.55
chrXIII	YMR140W	GGAAAAAGAGCTTGCTAAAG	547972	297	0.04
chrXIII	YMR140W	TAGTAGAAGAAAGACGTCAC	547951	276	0.09
chrXIII	YMR140W	CTAGTAGAAGAAAGACGTCA	547950	275	0.1
chrXIII	YMR140W	CGTCTTTCTTCTACTAGTGC	547922	273	0.11
chrXIII	YMR140W	AGAGGCACATGCTAAACAAT	547990	315	0.13
chrXIII	YMR141W-A	AGAAAGGTTAGAGCTGGTAG	550585	-188	0.26
chrXIII	YMR141W-A	AAGGTTCACTTTGACCAAGC	550717	-56	0.27
chrXIII	YMR141W-A	TACAACAGAAAGGTTAGAGC	550591	-182	0.28
chrXIII	YMR141W-A	TTTCTGTTGTACTTAACAGT	550625	-174	0.3
chrXIII	YMR141W-A	CTTTGACCAAGCTGGTAAAA	550709	-64	0.3
chrXIII	YMR142C	GAACATAATGTAACATTAAT	551246	-18	0.31
chrXIII	YMR142C	ACATTAATAGGAAATAATTT	551234	-6	0.35
chrXIII	YMR143W	ACAAATTCTGAACTCTGTAA	551875	-45	0.34
chrXIII	YMR143W	TTACAGAGTTCAGAATTTGT	551850	-44	0.35
chrXIII	YMR143W	AAAGGAAGCCTCATAAATAA	551893	-27	0.42
chrXIII	YMR143W	ACTATCTACCTTTATTTATG	551879	-15	0.44
chrXIII	YMR144W	AAGGAGTTCAAAACGGTATC	553259	0	0.28
chrXIII	YMR144W	AGGGAAGAAGGAGTTCAAAA	553252	-7	0.29
chrXIII	YMR144W	TGTGTTTAAATAAAATTTAT	553232	-27	0.31
chrXIII	YMR144W	GTGTTTAAATAAAATTTATA	553233	-26	0.31
chrXIII	YMR144W	AATAAAATTTATAGGGAAGA	553240	-19	0.31
chrXIII	YMR144W	ACTGAAACTATCTATTTGAG	554023	790	0
chrXIII	YMR145C	GACAACGGAAAGAAAGCATA	556840	-149	0.21
chrXIII	YMR145C	CTCGGCAATGAGAAGAGTTT	556856	-191	0.22
chrXIII	YMR145C	CGGAAAGAAAGCATAAGGAG	556845	-154	0.23
chrXIII	YMR145C	AGAAGAGTTTTGGCACACAT	556846	-181	0.24
chrXIII	YMR145C	GAGAAGAGTTTTGGCACACA	556847	-182	0.24
chrXIII	YMR145C	AATCATTAATGAAAACAGTG	556443	222	0.02
chrXIII	YMR146C	AGGTCGTTAGATAACTGGCC	558560	-11	0.22
chrXIII	YMR148W	ATCAGAATCCTGCAAGTACA	560060	-35	0.3
chrXIII	YMR148W	TGTTTGCTGACATGCAGATT	560119	-2	0.68
chrXIII	YMR149W	ACTCAGTTTTTTATTACATA	560903	-79	0.27
chrXIII	YMR149W	CTCAGTTTTTTATTACATAT	560904	-78	0.28
chrXIII	YMR149W	AGGCCGCAATATTAGAAGAT	560941	-15	0.4
chrXIII	YMR149W	TTACCGATCTTCTAATATTG	560960	-22	0.41
chrXIII	YMR149W	TATGCGTATGTATATACTAA	560905	-51	0.43
chrXIII	YMR150C	TGGATGATTCACTGTCTTAT	562570	-2	0.46
chrXIII	YMR150C	GTCCATATTCAAGAGAAGAT	562744	-176	0.49
chrXIII	YMR150C	AACCTATCTTCTCTTGAATA	562724	-182	0.51
chrXIII	YMR152W	TTCTATTATCGAACAACAAA	563080	-18	0.45
chrXIII	YMR153C-A	CATGTCATTGGAACGATTCC	567416	-65	0.31
chrXIII	YMR153C-A	ATAGATACTTACCGCTTAAG	567509	-184	0.34
chrXIII	YMR153W	TGGTTGTTAAGATGAAATGA	564196	-200	0.32
chrXIII	YMR153W	ATGATCATCCCAATTCGTCG	565165	795	0.07
chrXIII	YMR153W	GATCATGCCATTATTATCTT	565204	808	0.08
chrXIII	YMR153W	GGAAGGGGCCTCGACGAATT	565179	783	0.1
chrXIII	YMR153W	AGGAAGGGGCCTCGACGAAT	565178	782	0.11
chrXIII	YMR153W	TGGATATCCAAAGATAATAA	565189	819	0.15
chrXIII	YMR154C	GTTCTTGTCTTCGACTGAAA	568220	-4	0.59
chrXIII	YMR154C	AGTCGAAGACAAGAACCTTG	568191	-1	0.61
chrXIII	YMR154C	TCTTCTTTCTTGTATTCTTG	568328	-138	0.69
chrXIII	YMR155W	AGAGGAACAACATAAACTTG	568410	-128	0.24
chrXIII	YMR155W	CAATGTTTCACAGAGTGCCA	568554	-10	0.3
chrXIII	YMR155W	CATGGCACTCTGTGAAACAT	568531	-7	0.35
chrXIII	YMR155W	AACATAAACTTGAGGAGAAG	568402	-136	0.38
chrXIII	YMR155W	TGAGGAGAAGTGGTTTTTCA	568392	-146	0.53
chrXIII	YMR156C	ATACATATAAGCTATTAACA	571240	-199	0.33
chrXIII	YMR156C	AACATAGAAAACTGAACCGA	571024	-9	0.36
chrXIII	YMR156C	GACAGATAAGCAGCATATTC	571199	-158	0.42
chrXIII	YMR156C	AGCTTATATGTATATATATC	571208	-193	0.42
chrXIII	YMR157C	TGTGGTCGCTTCTTTGCCTT	572190	-113	0.48
chrXIII	YMR157C	GATCGAAAAAAAGGTGTATG	572208	-131	0.63
chrXIII	YMR157C	ATTAGTTTAGATCGAAAAAA	572217	-140	0.67
chrXIII	YMR157C	AGTTTGACCAACGACATTTT	572242	-165	0.67
chrXIII	YMR157C	AAGTTTGACCAACGACATTT	572243	-166	0.67
chrXIII	YMR157C	CTAATCGCCCAAAATGTCGT	572257	-154	0.68
chrXIII	YMR158W	TATGTATTAATCTTCCTATG	572094	-111	0.32
chrXIII	YMR158W	TTATGTATTAATCTTCCTAT	572093	-112	0.34
chrXIII	YMR158W	GTTATGTATTAATCTTCCTA	572092	-113	0.35
chrXIII	YMR158W	ATTGTTTCAAGGTGTGCGGT	571979	-200	0.54
chrXIII	YMR158W	CATTGTTTCAAGGTGTGCGG	571980	-199	0.55
chrXIII	YMR158W	CGCACACCTTGAAACAATGT	572006	-199	0.55
chrXIII	YMR158W-B	ATGGCATTTTCTTAACTTGC	574334	-123	0.43
chrXIII	YMR158W-B	ATCATTGTGGTGCATATACA	574406	-25	0.66
chrXIII	YMR160W	CAATCCACAAACAGATAGCA	574856	-150	0.83
chrXIII	YMR160W	TCATCCATGCTATCTGTTTG	574874	-158	0.89
chrXIII	YMR160W	AACAGATCGAAACGACAAGG	574811	-195	0.94
chrXIII	YMR160W	ACTAACAGATCGAAACGACA	574814	-192	0.94
chrXIII	YMR165C	CATCTTAGAAGGAGGAACCG	592253	470	0
chrXIII	YMR165C	GAAACATCCATCTTAGAAGG	592261	462	0
chrXIII	YMR165C	CCTGAAACATCCATCTTAGA	592264	459	0
chrXIII	YMR165C	CCTTCTAAGATGGATGTTTC	592286	463	0
chrXIII	YMR165C	ATGGATGTTTCAGGTGATTG	592295	454	0
chrXIII	YMR165C	TGGATGTTTCAGGTGATTGA	592296	453	0
chrXIII	YMR167W	ATTGCATGCAAAGATAGTGT	594690	-190	0.7
chrXIII	YMR167W	GCATGCAAAGATAGTGTAGG	594693	-187	0.7
chrXIII	YMR167W	ACCATCATTCACCAATTCTA	596780	1926	0.03
chrXIII	YMR167W	TCCATAGAATTGGTGAATGA	596801	1921	0.04
chrXIII	YMR169C	TCTATTTTTTTACCATCTTA	601392	-185	0.69
chrXIII	YMR169C	CTATTTTTTTACCATCTTAA	601393	-186	0.69
chrXIII	YMR169C	TACCATCTTAAGGGATTTCT	601402	-195	0.71
chrXIII	YMR170C	TTTAACTCGTTTAAACATTA	603239	-144	0.66
chrXIII	YMR170C	TTTTAACTCGTTTAAACATT	603240	-145	0.67
chrXIII	YMR170C	AGCAATCATATACCCTTTAT	603287	-192	0.67
chrXIII	YMR170C	GAGTTAAAAAAACTCATCAT	603276	-155	0.74
chrXIII	YMR170C	AAAAAAACTCATCATTGGAT	603281	-160	0.76
chrXIII	YMR171C	CTGCTCTTTCTTCCTCTCTC	605719	-16	0.24
chrXIII	YMR171C	AAAATAGCTCAACCTGAGAG	605729	0	0.35
chrXIII	YMR173W	CCCCTTTCCATTATATAAGA	608563	-85	0.43
chrXIII	YMR173W	TTCTTATATAATGGAAAGGG	608539	-83	0.45
chrXIII	YMR173W	CTTCTTATATAATGGAAAGG	608540	-82	0.46
chrXIII	YMR173W	CCTTCTTATATAATGGAAAG	608541	-81	0.47
chrXIII	YMR173W	GCCTTCTTATATAATGGAAA	608542	-80	0.48
chrXIII	YMR173W	TGCCTTCTTATATAATGGAA	608543	-79	0.49
chrXIII	YMR173W-A	ACCAAAGCTGAGAATATGAT	608798	-108	0.51
chrXIII	YMR173W-A	AATAATAACAACAATGATTC	608750	-156	0.65
chrXIII	YMR173W-A	GATTCTGGCAATAACAATCA	608765	-141	0.7
chrXIII	YMR174C	GAATTGTTGAACATCTGAAG	610552	-166	0.34
chrXIII	YMR174C	AGATGTTCAACAATTCCTTT	610581	-169	0.34
chrXIII	YMR174C	TATTAATACGTAATGCCAAA	610574	-188	0.36
chrXIII	YMR174C	ATTACGTATTAATACTTCAT	610605	-193	0.37
chrXIII	YMR174C	GTATTAATACTTCATAGGAT	610610	-198	0.38
chrXIII	YMR174C	TTCATTAAAGTCAAGGTAAA	610424	-12	0.55
chrXIII	YMR175W	AATGCCTAGGGACAAAACTT	610931	-51	0.33
chrXIII	YMR175W-A	GGAAAGGGATGATATGAACA	611127	-173	0.2
chrXIII	YMR175W-A	CATATCATCCCTTTCCTTGT	611098	-176	0.21
chrXIII	YMR175W-A	ATCATCCCTTTCCTTGTTGG	611095	-179	0.22
chrXIII	YMR175W-A	CCTTTCCTTGTTGGAGGATT	611089	-185	0.23
chrXIII	YMR175W-A	CCAAATCCTCCAACAAGGAA	611111	-189	0.24
chrXIII	YMR175W-A	CAAATCCTCCAACAAGGAAA	611112	-188	0.24
chrXIII	YMR176W	CCAACAGCATCAAGCTGATT	611455	-170	0.28
chrXIII	YMR176W	CCAAATCAGCTTGATGCTGT	611477	-174	0.3
chrXIII	YMR176W	TAAAGGTTGTTTTAAGCTCA	611626	-25	0.43
chrXIII	YMR176W	AAAGGTTGTTTTAAGCTCAA	611627	-24	0.44
chrXIII	YMR176W	TGTTTTAAGCTCAAGGGCGC	611633	-18	0.52
chrXIII	YMR176W	TTTAAGCTCAAGGGCGCTGG	611636	-15	0.55
chrXIII	YMR178W	ACGTACATAAATCAAATAGT	618227	-192	0.77
chrXIII	YMR179W	GTAAAGCAACAAACTCACCA	619705	-87	0.34
chrXIII	YMR179W	GACCAGGTGCAACTGAAACC	619817	-1	0.65
chrXIII	YMR179W	TAACTGAAGTCAATTTGACC	619801	-17	0.74
chrXIII	YMR179W	TTCAGTTATGTGTGTTGACT	619764	-28	0.77
chrXIII	YMR179W	TTTGGTTTAAGATTCCAGAT	620689	897	0
chrXIII	YMR179W	ATTTGGTTTAAGATTCCAGA	620690	898	0
chrXIII	YMR181C	GCAATCAACGCGCACGCGAA	624468	-197	0.25
chrXIII	YMR181C	TTAATTAAGGTTGTGTGGAC	624294	-23	0.33
chrXIII	YMR181C	GCGAATTAATTAAGGTTGTG	624289	-18	0.36
chrXIII	YMR181C	ACAGACGTGCGAATTAATTA	624281	-10	0.42
chrXIII	YMR182C	ATACAATGAAAGAAAAGAGA	625340	-47	0.22
chrXIII	YMR182W-A	TTCTCAGAAATTTGAGAAGA	625500	-100	0.42
chrXIII	YMR183C	AAATGACAAATAAATGCTGT	627910	-38	0.23
chrXIII	YMR183C	GACAAATAAATGCTGTTGGC	627906	-34	0.29
chrXIII	YMR183C	TAATATACCCATAAGAGAGC	627873	-1	0.7
chrXIII	YMR184W	TTCAGTAGACGCGCATCTGT	628149	-5	0.61
chrXIII	YMR185W	GCGTAGTACCGTCTTCATCA	630206	1216	0
chrXIII	YMR185W	GGCGTAGTACCGTCTTCATC	630207	1217	0
chrXIII	YMR185W	ACTAGTTGCCCTGATGAAGA	630220	1204	0
chrXIII	YMR185W	ACATATAAAAAGAACTGTCC	630228	1238	0
chrXIII	YMR185W	GATGAAGACGGTACTACGCC	630232	1216	0
chrXIII	YMR185W	GACAGTTCTTTTTATATGTA	630254	1238	0
chrXIII	YMR189W	ATCTTTCGACTAGCTTATCA	637294	-87	0.45
chrXIII	YMR189W	AGATCTCCAACGAATATAAA	637335	-72	0.59
chrXIII	YMR189W	ATACATCCATTTATATTCGT	637319	-62	0.64
chrXIII	YMR189W	TAAATGGATGTATATATAGC	637351	-56	0.66
chrXIII	YMR189W	GTATATATAGCAGGCTCGAG	637360	-47	0.67
chrXIII	YMR189W	TTGAAATGATGCCAATCACT	639275	1868	0.17
chrXIII	YMR190C	ATCAATAGAGGGCACTTAGC	645413	-4	0.71
chrXIII	YMR190C	ATAGAGGGCACTTAGCAGGC	645409	0	0.75
chrXIII	YMR190C	GAAGAAGATAATAACAATAA	643565	1844	0.17
chrXIII	YMR192W	TCGAGATAGTTGGAAATGTA	647983	967	0.08
chrXIII	YMR192W	GAATTACCTACAGCACTCGT	647685	669	0.11
chrXIII	YMR192W	TACAGCACTCGTTGGTGATT	647677	661	0.14
chrXIII	YMR192W	AAATCACCAACGAGTGCTGT	647701	659	0.14
chrXIII	YMR193C-A	CAACCTGTGTCCTTATATTT	651624	-126	0.3
chrXIII	YMR193W	ACTGATTTTTCTATACCCCT	649985	-7	0.26
chrXIII	YMR193W	AACTGATTTTTCTATACCCC	649986	-6	0.28
chrXIII	YMR193W	GGTATAGAAAAATCAGTTTA	650013	-5	0.29
chrXIII	YMR193W	CAATTTTGTTGATTATACTG	649837	-181	0.55
chrXIII	YMR193W	CAAATTTTCGTCCATTACTT	649111	-881	0.11
chrXIII	YMR193W	TCAAATTTTCGTCCATTACT	649112	-880	0.11
chrXIII	YMR194C-A	TTCCGCATGGAAACGAAACG	653356	-158	0.24
chrXIII	YMR194C-A	TCCGCATGGAAACGAAACGT	653357	-159	0.24
chrXIII	YMR194C-B	TGTATATGAGAGTTCAGAAG	652977	-92	0.2
chrXIII	YMR194C-B	GTATATGAGAGTTCAGAAGA	652976	-91	0.21
chrXIII	YMR194C-B	TTGAGATTTGTTCAAATAAG	652893	-8	0.24
chrXIII	YMR194C-B	TGAGAGTTCAGAAGAGGGTG	652971	-86	0.26
chrXIII	YMR194C-B	TAAAAAAACGCTCAATATCT	652942	-31	0.31
chrXIII	YMR196W	ATTTTCAGGATTTACAGCAT	656058	1072	0
chrXIII	YMR196W	GCCTTTGTTCCTTTATTTTC	656072	1086	0
chrXIII	YMR196W	GCTGTAAATCCTGAAAATAA	656085	1073	0
chrXIII	YMR196W	TCCTGAAAATAAAGGAACAA	656093	1081	0
chrXIII	YMR196W	TTTGAAGTGATATACTGCGC	656094	1108	0
chrXIII	YMR196W	ACAGTAACATACTCTCCGGG	656123	1137	0
chrXIII	YMR198W	TTTGATACGAGCTACGACAG	659434	-12	0.41
chrXIII	YMR201C	TCGGAACTAGAAAAAGAGTT	667077	-31	0.21
chrXIII	YMR201C	AGTTTGGATCTTCGTAGTGA	667061	-15	0.41
chrXIII	YMR201C	CAAAAAAAAAAAAAAAAACA	667224	-152	0.42
chrXIII	YMR201C	AAAAAAAAAAAAAAAAACAA	667225	-153	0.43
chrXIII	YMR201C	AAAAAAAAAAACAAGGGTTG	667231	-159	0.48
chrXIII	YMR201C	TCAACATAGCAGACTGCTAG	667238	-192	0.57
chrXIII	YMR202W	TGGTATATAAGAGAAAGAAG	667464	-61	0.25
chrXIII	YMR202W	CTTCTTTCTCTTATATACCA	667439	-60	0.26
chrXIII	YMR202W	GAAGCGGTAACGTTTGACAC	667480	-45	0.45
chrXIII	YMR202W	AAGCGGTAACGTTTGACACT	667481	-44	0.46
chrXIII	YMR203W	ACCGCATGACTGATTTCGTG	668215	-199	0.23
chrXIII	YMR203W	TAATAATAGTTATATTATAA	668241	-173	0.55
chrXIII	YMR205C	GTTCAAATGAGGTATAAGAA	674844	-10	0.23
chrXIII	YMR205C	TGCCTTGGACAGAATCTGTA	673659	1149	0.07
chrXIII	YMR205C	TATTGGTGCTTACTCTGCCT	673674	1134	0.08
chrXIII	YMR205C	GGCCTTACAGATTCTGTCCA	673679	1155	0.08
chrXIII	YMR205C	AGCACCAATAGTAGCATCCG	673709	1125	0.1
chrXIII	YMR205C	ACCAATAGTAGCATCCGTGG	673712	1122	0.11
chrXIII	YMR206W	TACACCCACAGTTTTTCGTG	675603	-152	0.28
chrXIII	YMR206W	ATGCTGTTCTTGGGTTTTTG	675679	-76	0.28
chrXIII	YMR206W	TGCAACAAAGCAGCAGAGAA	675566	-189	0.47
chrXIII	YMR206W	TAACCAATGAGGAAGTAAGA	675727	-2	0.69
chrXIII	YMR207C	CGATTACCGCCCCAGTTCAT	683686	-108	0.2
chrXIII	YMR207C	ATCTCTTAATATTGAAGGTT	683665	-61	0.39
chrXIII	YMR207C	AATCTCTTAATATTGAAGGT	683664	-60	0.4
chrXIII	YMR207C	ACAAAATCTCTTAATATTGA	683660	-56	0.43
chrXIII	YMR207C	AGAGATTTTGTTGATTTACG	683626	-48	0.5
chrXIII	YMR207C	GATTTTGTTGATTTACGTGG	683623	-45	0.52
chrXIII	YMR208W	CATGGCTAACTAACCTTTAT	684367	-69	0.2
chrXIII	YMR208W	TTAGCCATGATATTACTTCC	684403	-59	0.39
chrXIII	YMR208W	TGTCTCAACGTGTATTTTAT	684279	-183	0.42
chrXIII	YMR208W	CTAACCAGGAAGTAATATCA	684385	-51	0.54
chrXIII	YMR208W	GATATTACTTCCTGGTTAGC	684411	-51	0.54
chrXIII	YMR208W	AAGAAGCGCACCAGCTAACC	684399	-37	0.74
chrXIII	YMR209C	AAACTGTATTATACAAACGC	687497	-167	0.75
chrXIII	YMR210W	AATATTGATATACGAAGTTG	687292	-177	0.35
chrXIII	YMR210W	ACGAAGTTGAGGAGCGCCAA	687281	-188	0.49
chrXIII	YMR210W	AGCGCCAATGGTTAGCTCAC	687269	-200	0.57
chrXIII	YMR212C	CTAATGCTATTTTTTCAAAT	691268	1904	0
chrXIII	YMR212C	CCTAATGCTATTTTTTCAAA	691269	1903	0
chrXIII	YMR212C	CCATTTGAAAAAATAGCATT	691291	1907	0
chrXIII	YMR212C	CATTTGAAAAAATAGCATTA	691292	1906	0
chrXIII	YMR212C	GGGACATTCTTGTACTCCAG	691312	1886	0
chrXIII	YMR212C	TCAAGTTCGTACTACACCTC	691306	1866	0.05
chrXIII	YMR213W	TTCAATTTATCCTGGCTGCC	693191	-187	0.22
chrXIII	YMR213W	ACAATACTTTCAATTTATCC	693183	-195	0.36
chrXIII	YMR214W	AATGCTATACTAATGCTATA	695146	-161	0.24
chrXIII	YMR214W	TAGGCCAGAAGAGCGTGCAT	695328	-5	0.29
chrXIII	YMR214W	CCAGAAGAGCGTGCATTGGC	695332	-1	0.36
chrXIII	YMR214W	GGAAGAAGAAGAATTTAGCA	695125	-182	0.64
chrXIII	YMR215W	TGCATATATAGATAGACAAC	696531	-200	0.58
chrXIII	YMR215W	GAGACTTCGTCAAAAGTTCT	697666	961	0
chrXIII	YMR215W	AACTTTTGACGAAGTCTCTG	697693	962	0
chrXIII	YMR216C	TCCATATATTTCTAATACTA	699458	1735	0
chrXIII	YMR216C	TCCATAGTATTAGAAATATA	699479	1740	0
chrXIII	YMR216C	TCACAAAGCTCCGATACAAA	699481	1712	0
chrXIII	YMR216C	AATATATGGACCATTTGTAT	699493	1726	0
chrXIII	YMR216C	ATCGGAGCTTTGTGATATAT	699511	1708	0
chrXIII	YMR216C	ACCTTTGCATGAAGAGCAGC	699539	1654	0
chrXIII	YMR217W	TTTAACTTCCCTGGGTCATT	701741	-3	0.25
chrXIII	YMR218C	TGAGGGGATTACTTTTGTAA	704979	1927	0
chrXIII	YMR218C	CTTTCGAAATCATTGTTGAG	704995	1911	0
chrXIII	YMR218C	TCTTTCGAAATCATTGTTGA	704996	1910	0.01
chrXIII	YMR218C	TACTTTTGTAAAGGAGTTTC	704970	1936	0.02
chrXIII	YMR218C	TTCTTTCGAAATCATTGTTG	704997	1909	0.02
chrXIII	YMR218C	AGTGATTTTCTTTTGAAGAA	705077	1829	0.16
chrXIII	YMR219W	AAAAGTTTCTGAAAAGAAAC	709002	1883	0.03
chrXIII	YMR219W	TTCATCTTCTGTTGAAATAG	708975	1856	0.05
chrXIII	YMR219W	GTTTCTGAAAAGAAACTGGA	709006	1887	0.06
chrXIII	YMR219W	CAGAAGATGAAAGATCACCT	708941	1848	0.08
chrXIII	YMR219W	AATAATTTAAAAACAGACCG	708946	1827	0.11
chrXIII	YMR221C	AAATGATTTTATTCCTCGTT	715472	-19	0.44
chrXIII	YMR221C	TTCCTCGTTAGGCCAGTATT	715461	-8	0.55
chrXIII	YMR221C	TCCTCGTTAGGCCAGTATTA	715460	-7	0.56
chrXIII	YMR221C	GCCCTAATACTGGCCTAACG	715481	-2	0.6
chrXIII	YMR221C	GAGTGGACAAAGTATCTGTA	714348	1131	0.07
chrXIII	YMR221C	GGTGAACAATATTGTGAGAG	714331	1148	0.12
chrXIII	YMR222C	TAGCAAAGGGATTATATTAG	716521	-171	0.28
chrXIII	YMR222C	ATATCTTTTTAGAATTAATC	716523	-199	0.72
chrXIII	YMR223W	CATCAATACATTCTTCGTCA	716311	-199	0.4
chrXIII	YMR224C	ATTGCATATATATTATTTAC	720874	-158	0.59
chrXIII	YMR224C	TCAAAAAAATCCGGTATAAA	719380	1310	0
chrXIII	YMR224C	GTAACTAGATCAAAAAAATC	719389	1301	0
chrXIII	YMR224C	GATGCTTGTTCCATTTATAC	719392	1324	0
chrXIII	YMR224C	GATTTTTTTGATCTAGTTAC	719414	1302	0
chrXIII	YMR224C	TTAAGCGTGCTAACAGTGTT	719073	1617	0.03
chrXIII	YMR225C	CAGATTTACTTAGTTTAGCT	721591	-154	0.3
chrXIII	YMR225C	AGTTTAGCTAGGTTTATCCA	721602	-165	0.45
chrXIII	YMR225C	TATCCACGGAAGATATGATG	721616	-179	0.55
chrXIII	YMR225C	TCACCTCATCATATCTTCCG	721597	-186	0.58
chrXIII	YMR225C	AGATATGATGAGGTGACGCT	721626	-189	0.58
chrXIII	YMR225C	TGAGGTGACGCTTGGTTTGT	721634	-197	0.59
chrXIII	YMR226C	CTCGATATGATGATGCTATT	722632	-199	0.63
chrXIII	YMR226C	ATGATGCTATTTGGTGCAGA	722623	-190	0.68
chrXIII	YMR226C	GATGATGCTATTTGGTGCAG	722624	-191	0.68
chrXIII	YMR227C	ACTATGTCTGTTCCAATCCC	724645	-194	0.62
chrXIII	YMR229C	TACTACTACAGTCTGAATCA	731163	-26	0.74
chrXIII	YMR229C	AAGATAGGTTCTAAGGTTAA	729433	1704	0
chrXIII	YMR229C	GAAGTTCAAGATAGGTTCTA	729440	1697	0
chrXIII	YMR229C	CCAGAAAGGAAGTTCAAGAT	729448	1689	0
chrXIII	YMR229C	CCTATCTTGAACTTCCTTTC	729470	1693	0
chrXIII	YMR229C	CCTTTCTGGATAAACTAGCC	729484	1679	0
chrXIII	YMR230W-A	CTTTCTTGAATGTAGGTACC	733085	-143	0.25
chrXIII	YMR230W-A	TTTCTTGAATGTAGGTACCT	733084	-144	0.26
chrXIII	YMR230W-A	GTACCTGGGACAATGTGTTC	733070	-158	0.36
chrXIII	YMR230W-A	TTGCCTGAACACATTGTCCC	733089	-165	0.41
chrXIII	YMR230W-A	GTTCTCTCTCGTAATATATG	733223	-31	0.73
chrXIII	YMR233W	CGAAAAGTTTTCTGACAACA	738929	-198	0.64
chrXIII	YMR235C	ACTTCACAGACCATTATGAA	742978	-186	0.53
chrXIII	YMR235C	TCACAGACCATTATGAACGG	742981	-189	0.55
chrXIII	YMR235C	CAGACCATTATGAACGGCGG	742984	-192	0.57
chrXIII	YMR235C	CTTGCCTCCGCCGTTCATAA	742966	-200	0.61
chrXIII	YMR236W	TGAATATAGGCCATTTTAAC	742762	-186	0.26
chrXIII	YMR236W	CGAAAGACAGCCTGTTAAAA	742774	-200	0.36
chrXIII	YMR237W	AGATGAATTGAGATGTTTAA	743651	-14	0.54
chrXIII	YMR237W	AAGATGAATTGAGATGTTTA	743652	-13	0.55
chrXIII	YMR239C	GTTTTACAAAATTTTACATG	749881	-167	0.26
chrXIII	YMR239C	ATAACTACTAAATATCGCAT	749911	-197	0.74
chrXIII	YMR239C	TAAGACAAATTTTGACTTGA	748774	940	0
chrXIII	YMR239C	AATTTGTCTTAAGTTTCTCA	748808	932	0
chrXIII	YMR239C	ATCAACATTAAGGATGAATT	748852	862	0
chrXIII	YMR240C	TACTGTATTGGATTTCTATA	751355	-46	0.32
chrXIII	YMR240C	AGAAATCCAATACAGTATAT	751327	-44	0.34
chrXIII	YMR240C	ACAATACCAATATACTGTAT	751343	-34	0.48
chrXIII	YMR240C	TATATTGGTATTGTTTAGAA	751312	-29	0.54
chrXIII	YMR240C	TGTTTAGAAAGGTATTAAGA	751301	-18	0.65
chrXIII	YMR241W	CTTGTCATAAGTTTACACAA	751636	-167	0.26
chrXIII	YMR241W	AAGTTTACACAATGGGACAA	751628	-175	0.27
chrXIII	YMR243C	AAAACTCTAATATGATTTCT	756446	-182	0.2
chrXIII	YMR243C	GGCATAGACCCACACACCCT	756425	-161	0.23
chrXIII	YMR244C-A	ACATACATACATACATAGAC	758900	-15	0.2
chrXIII	YMR244W	TCTTTATCTCACCTGTTTGA	757168	-42	0.83
chrXIII	YMR244W	ATCTTTATCTCACCTGTTTG	757169	-41	0.83
chrXIII	YMR244W	CAAACAGGTGAGATAAAGAT	757194	-42	0.83
chrXIII	YMR245W	CTTTCTGTCAAATGTTTTAT	758477	-72	0.5
chrXIII	YMR245W	CCATAAAACATTTGACAGAA	758454	-69	0.52
chrXIII	YMR246W	AGAAAGAACGAGATGAACGA	759512	-55	0.2
chrXIII	YMR246W	TTAATTGATGGGGACATCGT	759440	-127	0.22
chrXIII	YMR246W	TTTCTATTCTGGGTGTTTCT	759511	-82	0.22
chrXIII	YMR246W	TCGAGGGTTCTTAATTGATG	759450	-117	0.23
chrXIII	YMR246W	ATCGAGGGTTCTTAATTGAT	759451	-116	0.23
chrXIII	YMR246W	AATAGATCGCCGACAATCGA	759466	-101	0.23
chrXIII	YMR247C	GCAGATTTGAACTATTAAGA	768101	-22	0.48
chrXIII	YMR247C	TACTGACGCGATTACTTCGT	766290	1763	0
chrXIII	YMR247C	AGTATTCATTTTGAAAAATT	766331	1748	0
chrXIII	YMR247C	CGTCTTTCCACCCGATAAAT	766665	1388	0
chrXIII	YMR247C	GCGTCTTTCCACCCGATAAA	766666	1387	0
chrXIII	YMR247C	AATCTCTCTCTCCCATTTAT	766676	1403	0
chrXIII	YMR247W-A	TTGTCCAAATTGTATTGTTA	769171	-98	0.45
chrXIII	YMR247W-A	GATTCTTCATAATAATATTA	769060	-183	0.6
chrXIII	YMR247W-A	AAGAATCATCGATCCTTTTA	769098	-171	0.74
chrXIII	YMR250W	AACATTTTAGCATCGCCAAA	770725	-20	0.35
chrXIII	YMR250W	GAGAGTGCGTTGCAGTTCAG	770692	-53	0.38
chrXIII	YMR250W	CTCTCTGAAATCTCACCTTT	770732	-39	0.4
chrXIII	YMR251W	ACAAGATGACATCCCAACGC	772493	-194	0.3
chrXIII	YMR251W	GGCGTTGGGATGTCATCTTG	772469	-192	0.31
chrXIII	YMR251W	TTTTTCTTTTCGATTTCATC	772490	-171	0.32
chrXIII	YMR251W	CGAAAAGAAAAATAAGCTAA	772523	-164	0.32
chrXIII	YMR251W	TTTCGATTTCATCCGGCGTT	772483	-178	0.33
chrXIII	YMR251W	TTTTCGATTTCATCCGGCGT	772484	-177	0.33
chrXIII	YMR252C	ATACTCGTCTTATTTAGAAT	775959	-196	0.47
chrXIII	YMR253C	TTTCCTTCTTAAGTTTTCGT	777239	-11	0.26
chrXIII	YMR253C	AAACTTAAGAAGGAAAAAAA	777268	-14	0.3
chrXIII	YMR254C	GGTGAGAAGCTATTTTTGAT	777967	-4	0.24
chrXIII	YMR254C	TCTTTATTGGTTCTTCGTCA	778030	-93	0.24
chrXIII	YMR254C	CTTTATTGGTTCTTCGTCAG	778029	-92	0.25
chrXIII	YMR254C	TGGTTCTTCGTCAGGGGCAT	778023	-86	0.3
chrXIII	YMR254C	AATAGTAAAAATGATATTGA	777974	-37	0.39
chrXIII	YMR255W	TATGTAACATCAATGATGCT	777803	-158	0.28
chrXIII	YMR255W	ATATGTAACATCAATGATGC	777802	-159	0.29
chrXIII	YMR255W	TATGACGATAATACTTATTT	777740	-195	0.42
chrXIII	YMR255W	CGATAATACTTATTTTGGTC	777735	-200	0.43
chrXIII	YMR256C	CGATATATTATGGTTGAAAT	780243	-1100	0
chrXIII	YMR256C	TCGATATATTATGGTTGAAA	780244	-1101	0
chrXIII	YMR256C	CACTAAAAGTCGATATATTA	780253	-1110	0
chrXIII	YMR256C	CATAATATATCGACTTTTAG	780276	-1107	0
chrXIII	YMR256C	ATAATATATCGACTTTTAGT	780277	-1108	0
chrXIII	YMR256C	CGACTTTTAGTGGGATATAG	780286	-1117	0
chrXIII	YMR257C	TTCTTATGTACATTTGTTGA	782575	-169	0.44
chrXIII	YMR257C	ATTATTGTCATCAAAATATC	781698	734	0
chrXIII	YMR257C	ACAAAGATTTTGGAATATTG	781723	683	0
chrXIII	YMR257C	ATAGTGAAAGACAAAGATTT	781733	673	0
chrXIII	YMR257C	CATATGTGCCTTTATCAGTG	781534	898	0.02
chrXIII	YMR257C	TAGCCTTTCCACTAACCAAA	781653	753	0.02
chrXIII	YMR258C	AAATCGACATGCTTTGTAAT	784531	-198	0.33
chrXIII	YMR258C	TTCTATTCTAAATACAATGA	784488	-181	0.38
chrXIII	YMR259C	CCTGAAAAATATGCTAATTG	786932	1997	0
chrXIII	YMR259C	GTGTGTCATGATTCTGCCCA	786962	1967	0
chrXIII	YMR259C	ATTTTTCAGGTAGTATTCCA	786967	1988	0
chrXIII	YMR259C	TTTTTCAGGTAGTATTCCAT	786968	1987	0
chrXIII	YMR259C	ATGCACATTCTGATCAAGTC	787526	1403	0
chrXIII	YMR259C	AATGTGCATAAGTTTTAATG	787562	1393	0
chrXIII	YMR260C	TGAAAACAGTAGACGTTTCT	791060	-1183	0
chrXIII	YMR260C	AACAGTAGACGTTTCTTGGT	791064	-1187	0
chrXIII	YMR260C	CGAATACATAAATAATGCTT	791068	-1217	0
chrXIII	YMR260C	TCGAATACATAAATAATGCT	791069	-1218	0
chrXIII	YMR260C	GCTACATGATTTATATCCCA	791227	-1350	0
chrXIII	YMR261C	TATTGTGATAAAAGATGAAG	793482	-14	0.74
chrXIII	YMR262W	CAATTGCCAGTCTTCTAAAA	793653	-5	0.25
chrXIII	YMR262W	GCAATTGCCAGTCTTCTAAA	793654	-4	0.26
chrXIII	YMR263W	TTCGATTTGCTAAACTATAA	794873	-2	0.3
chrXIII	YMR263W	TTTATAGTTTAGCAAATCGA	794897	-4	0.3
chrXIII	YMR263W	TGTAATGAGATATATTAAGT	794717	-184	0.56
chrXIII	YMR264W	ATCAACCTATTTCTTATAAA	795754	-18	0.29
chrXIII	YMR264W	TGGCGCCTTTTATAAGAAAT	795737	-9	0.39
chrXIII	YMR264W	TAAGGTGGTAATTGTTAAAA	795592	-180	0.48
chrXIII	YMR264W	AGTTATGTAAACTTTTAAGG	795577	-195	0.62
chrXIII	YMR264W	ATAAGTTATGTAAACTTTTA	795574	-198	0.64
chrXIII	YMR265C	CATAACCCAAACGAGTATAA	797922	-7	0.43
chrXIII	YMR268C	TTATCAGAATAAATCGGACA	804459	-182	0.63
chrXIII	YMR269W	CAGATTATGAAGTGAATATG	804250	-180	0.38
chrXIII	YMR269W	AGATTATGAAGTGAATATGT	804251	-179	0.38
chrXIII	YMR271C	AATTATCATATGCATTTCAA	807703	-18	0.42
chrXIII	YMR271C	TAATTATCATATGCATTTCA	807704	-19	0.43
chrXIII	YMR271C	CAGAATCACATAACATTTTT	807730	-45	0.45
chrXIII	YMR272C	TTTTTTTTCTATTGTTATCG	810818	-15	0.48
chrXIII	YMR272C	TTTTCTATTGTTATCGTGGC	810814	-11	0.51
chrXIII	YMR272W-A	CAACTCCTTTACAAAAGTAG	810422	-30	0.24
chrXIII	YMR272W-A	GAATCTGCATCAGCAAAGGA	810325	-127	0.31
chrXIII	YMR272W-A	CGCAGAATCTGCATCAGCAA	810321	-131	0.32
chrXIII	YMR272W-A	TGACTCCACTACTTTTGTAA	810405	-21	0.34
chrXIII	YMR272W-A	GACCCCTTACCGTAATGTCT	810255	-197	0.5
chrXIII	YMR273C	AGTACCTATACTTTGTATTA	814184	-18	0.23
chrXIII	YMR273C	GGTATACAAGTACGTAAAAA	814363	-171	0.31
chrXIII	YMR273C	GAGTCCGTAATACAAAGTAT	814202	-10	0.39
chrXIII	YMR273C	AAGTACGTAAAAAAGGCTAA	814370	-178	0.44
chrXIII	YMR273C	AGTACGTAAAAAAGGCTAAA	814371	-179	0.45
chrXIII	YMR273C	TAAAGGGTTATTCTATAACC	814387	-195	0.65
chrXIII	YMR274C	TTCTTTTAAAATGCATTTTC	815515	-170	0.3
chrXIII	YMR274C	AAAAGAATTTTATTAATAAT	815553	-182	0.46
chrXIII	YMR274C	AAAGAATTTTATTAATAATA	815554	-183	0.47
chrXIII	YMR274C	ATTAATAATAGGGAATACAA	815564	-193	0.55
chrXIII	YMR274C	AAGGCGAAAATTCCAAAACA	816576	-1231	0
chrXIII	YMR274C	AAAGGCGAAAATTCCAAAAC	816577	-1232	0
chrXIII	YMR275C	ATTATCGTGCTAGAATGATT	818806	-187	0.82
chrXIII	YMR276W	GACTGTTCGTGTGTGTCAAC	818597	-189	0.74
chrXIII	YMR277W	AAATATATGCCGATAGAGTA	819984	-140	0.36
chrXIII	YMR277W	TAAATATATGCCGATAGAGT	819985	-139	0.36
chrXIII	YMR277W	ATACTTTTACCCTACTCTAT	819997	-153	0.43
chrXIII	YMR277W	AGAGTAGGGTAAAAGTATAT	819970	-154	0.44
chrXIII	YMR277W	GGGTAAAAGTATATAGGTTG	819964	-160	0.45
chrXIII	YMR280C	AATAATTTAATAATTCATTA	831405	-7	0.56
chrXIII	YMR280C	GTTAGAGTGTACACTTAATA	829642	1782	0
chrXIII	YMR280C	TGTACACTTAATACGGCACT	829649	1775	0
chrXIII	YMR280C	GGCCAAATATGCTAGATTGA	829844	1554	0
chrXIII	YMR280C	TGCCATCAATCTAGCATATT	829864	1560	0
chrXIII	YMR280C	CACTGTACCGAAGAATCCGA	829865	1533	0
chrXIII	YMR282C	GCTTTTTAATGTAGTGAGTT	835317	-188	0.58
chrXIII	YMR282C	GTGGCGCTTTGGCGCCTTAT	834319	810	0
chrXIII	YMR282C	ACAACTGCGTTGTGGCGCTT	834330	799	0
chrXIII	YMR282C	CACTTTTTACAACTGCGTTG	834338	791	0
chrXIII	YMR282C	GTTTGCTCAAAAGAAAAGAC	834679	476	0.01
chrXIII	YMR282C	TCTAAAGACAGAACATCCTT	834705	450	0.02
chrXIII	YMR283C	ATGATAAGATTATGTAATAG	837062	-50	0.27
chrXIII	YMR283C	ACAAGCTTTCCAAGAAGTAA	837158	-146	0.38
chrXIII	YMR283C	GCTTTCCAAGAAGTAATGGA	837162	-150	0.44
chrXIII	YMR283C	CTATGCCTTCCATTACTTCT	837145	-159	0.56
chrXIII	YMR283C	GTAATGGAAGGCATAGCTAA	837174	-162	0.6
chrXIII	YMR283C	GGCATAGCTAAAGGACTATC	837183	-171	0.67
chrXIII	YMR284W	ATGTATTAGGGATTGCTTTA	838086	-88	0.27
chrXIII	YMR284W	GTAATACAGAGAATGTCATT	838093	-55	0.44
chrXIII	YMR284W	CCTGACTCCAGCTTTTTCAT	839058	910	0
chrXIII	YMR284W	ACCTGACTCCAGCTTTTTCA	839059	911	0
chrXIII	YMR284W	ATGTATACCCATGAAAAAGC	839073	899	0
chrXIII	YMR284W	CCCATGAAAAAGCTGGAGTC	839080	906	0
chrXIII	YMR285C	ACTACAATTAAGAAGCTATA	841732	-20	0.34
chrXIII	YMR286W	TGCTTTCAACGTGTTTTAGC	841909	-3	0.63
chrXIII	YMR287C	ATCGGATGACTCATGATGAC	845562	-155	0.74
chrXIII	YMR287C	GATAAGAGCCACCAATTAGG	845632	-199	0.75
chrXIII	YMR287C	AGCGATAAGAGCCACCAATT	845629	-196	0.76
chrXIII	YMR287C	TTAGCGTTTACAAATTGAAT	845580	-173	0.8
chrXIII	YMR288W	AGCTTTCAAGAGACGATAAT	845384	-153	0.67
chrXIII	YMR288W	TGGTTGTGCATATCTGTCAG	845364	-173	0.86
chrXIII	YMR288W	GAATAAATAAAGACAGGTGA	845342	-195	0.91
chrXIII	YMR288W	TCAGCGGAATAAATAAAGAC	845348	-189	0.91
chrXIII	YMR291W	CAGTCGTGGTAGGTAACTGA	852534	0	0.21
chrXIII	YMR293C	AGAAAGATAAAGAAATCTAC	856962	-126	0.38
chrXIII	YMR293C	AAGTGATCCTGCCATCAATG	857005	-169	0.69
chrXIII	YMR293C	TCATAATCCACATTGATGGC	856990	-180	0.72
chrXIII	YMR293C	GCTATCATAATCCACATTGA	856994	-184	0.72
chrXIII	YMR293C	GTGGATTATGATAGCTTGAT	857024	-188	0.72
chrXIII	YMR294W	TCTTTTAAGGAGCGTTTCAG	856790	-162	0.28
chrXIII	YMR294W	TCTTTCGATTGATTCTTTTA	856777	-175	0.35
chrXIII	YMR294W-A	TAAAAAATTCGATGAACAAG	858004	-191	0.33
chrXIII	YMR297W	ACCAAGACAATCACAAACGA	861671	-166	0.22
chrXIII	YMR297W	ACCTTCGTTTGTGATTGTCT	861692	-171	0.23
chrXIII	YMR297W	AGGTTGCTACCGAAGTGTAC	861651	-186	0.27
chrXIII	YMR297W	GTTGGTCATCCAGTACACTT	861664	-199	0.29
chrXIII	YMR297W	TTGTCTTGTTAAGACTAGGA	861829	-8	0.35
chrXIII	YMR297W	CTTGTCTTGTTAAGACTAGG	861830	-7	0.36
chrXIII	YMR299C	TTTTCTTTTTGTACAAGTTG	865398	-25	0.31
chrXIII	YMR299C	AAAAGAATTGTATGTATTAA	865347	0	0.59
chrXIII	YMR300C	AGATTCTTATTATTAAGTCA	867260	-56	0.22
chrXIII	YMR300C	TCTTCCTGACCGAAAATAAC	867422	-218	0
chrXIII	YMR300C	TAACTCTGTCCTGTTATTTT	867435	-205	0
chrXIII	YMR302C	ATTGCAGTGCATCATTTGTG	872830	-126	0.2
chrXIII	YMR302C	TTGCAGTGCATCATTTGTGA	872831	-127	0.2
chrXIII	YMR302C	AAGATGAACTCAGTATTGAC	872683	-5	0.61
chrXIII	YMR302C	TCTGCCAAGAATTGTGTTTC	871856	822	0.01
chrXIII	YMR302C	GATACCGGAAACACAATTCT	871874	830	0.01
chrXIII	YMR302C	AACACAATTCTTGGCAGAAA	871883	821	0.01
chrXIII	YMR304W	AGAATGGTGATTAGAAAGGC	874779	-25	0.2
chrXIII	YMR304W	GCAGGATTAATCAGTTACAC	874797	-7	0.49
chrXIII	YMR304W	AACCTGGTGTTGAAGATCAA	876420	1616	0.08
chrXIII	YMR304W	TACCATTGATCTTCAACACC	876400	1622	0.1
chrXIII	YMR304W	TTTGACTATTTCGCACATGA	876794	1990	0.13
chrXIII	YMR304W	TTGACTATTTCGCACATGAT	876795	1991	0.13
chrXIII	YMR306W	GAAGGCATAATTACTTTTGA	881040	-79	0.23
chrXIII	YMR306W	CAAAAGTAATTATGCCTTCT	881066	-79	0.23
chrXIII	YMR306W	GTATAGTGGCAAATCCTAGA	881058	-61	0.6
chrXIII	YMR306W	ACTATACAACTTAATCATTA	881096	-49	0.77
chrXIII	YMR306W	CTATACAACTTAATCATTAA	881097	-48	0.78
chrXIII	YMR306W	TTAATGATTAAGTTGTATAG	881072	-47	0.79
chrXIII	YMR307C-A	ATCGGAAACAACACAACTAT	888129	-190	0.38
chrXIII	YMR307C-A	GACCGAAAGGGAAGGCCAAA	889065	-1126	0
chrXIII	YMR307C-A	TAACTGAACTTATCACCGTT	889072	-1107	0
chrXIII	YMR307C-A	AGAAGTTTGACCGAAAGGGA	889073	-1134	0
chrXIII	YMR307C-A	TGAGAGAAGTTTGACCGAAA	889077	-1138	0
chrXIII	YMR307C-A	ATGAGAGAAGTTTGACCGAA	889078	-1139	0
chrXIII	YMR309C	AGTAGCATAGAAGGAAAAAA	895488	-19	0.2
chrXIII	YMR309C	GAAGGAAAAAAAGGAGAACA	895479	-10	0.29
chrXIII	YMR309C	GCTGAGGCATCGAATCTTGA	894526	969	0
chrXIII	YMR309C	TTGGTAAGATAGGTTAGCTG	894510	985	0.02
chrXIII	YMR309C	TAAGCCATTATGAATTCATA	894562	933	0.02
chrXIII	YMR309C	CTTACCAACCAATTGATCAA	894473	996	0.03
chrXIII	YMR310C	AGTATAGGTAAACGTTATGG	896904	-177	0.2
chrXIII	YMR310C	CTCTGTTTCACAACTACTAC	896719	-18	0.32
chrXIII	YMR310C	TATGGAGGTGTCATGTTTCA	896919	-192	0.34
chrXIII	YMR310C	TCACAACTACTACCGGTCCC	896712	-11	0.41
chrXIII	YMR311C	CTCTGAAGCACTGTCTTTAG	897777	-148	0.23
chrXIII	YMR311C	TCTTGGACTTTAAGTTGTAG	897678	-23	0.35
chrXIII	YMR311C	GCTTCAGAGAAATATTAGCA	897813	-158	0.41
chrXIII	YMR311C	CGTTGTACTGATGAAGCTCT	897661	-6	0.53
chrXIII	YMR311C	CGAATCAAGTTATACTAGAT	897839	-184	0.74
chrXIII	YMR311C	ATCAAGTTATACTAGATAGG	897842	-187	0.76
chrXIII	YMR312W	CACGGCTTCAGCCTTAAAAT	898191	-179	0.24
chrXIII	YMR312W	ACGGCTTCAGCCTTAAAATT	898190	-180	0.25
chrXIII	YMR312W	CGGCTTCAGCCTTAAAATTG	898189	-181	0.26
chrXIII	YMR312W	CAATTTTAAGGCTGAAGCCG	898214	-182	0.27
chrXIII	YMR312W	AGCCTTAAAATTGGGGTTAA	898182	-188	0.33
chrXIII	YMR312W	ATTTTTGTGGAGGTTCTGGA	898366	-4	0.37
chrXIII	YMR313C	AGGGTTGAATTTTCAGACCT	901467	-109	0.23
chrXIII	YMR313C	AGTACTATGACACAATAGTA	901351	-19	0.39
chrXIII	YMR313C	GTACTATGACACAATAGTAA	901350	-18	0.41
chrXIII	YMR314W	CCACGTCTACCTAAATGTAG	901618	-35	0.25
chrXIII	YMR314W	CAATTGAAGTTCAAGAGAAG	901667	-12	0.54
chrXIII	YMR314W	AATTGAAGTTCAAGAGAAGT	901668	-11	0.55
chrXIII	YMR315W	TTCGATGTACAGAAACAAAT	902728	-17	0.62
chrXIII	YMR315W-A	ATGAGGGAATCTATCTATTA	903880	-152	0.21
chrXIII	YMR315W-A	ACATAGTTATAAATATATGA	903896	-136	0.28
chrXIII	YMR315W-A	TACATAGTTATAAATATATG	903897	-135	0.29
chrXIII	YMR315W-A	AAAAGCGTTACATCGTAAAA	903853	-179	0.31
chrXIII	YMR315W-A	TTCCAAAAGTATACTTATGT	903920	-112	0.32
chrXIII	YMR315W-A	ATTCCAAAAGTATACTTATG	903921	-111	0.32
chrXIII	YMR316C-A	TATAATACTTGAGCTACATC	906886	-66	0.7
chrXIII	YMR316C-A	TGAGATGAATTTAGTAAAGT	906921	-101	0.78
chrXIII	YMR316C-A	TACTTTACTAAATTCATCTC	906945	-99	0.79
chrXIII	YMR316C-A	AGTAAAGTAGGTGCAAAAGA	906909	-89	0.8
chrXIII	YMR316C-B	GGTGCACGTTCATAGGGTAT	910802	-31	0.27
chrXIII	YMR316C-B	AGTGCTGTTTTAATCGATAT	910969	-198	0.35
chrXIII	YMR316C-B	AACTTTTTTTTATGATTATA	910936	-165	0.42
chrXIII	YMR317W	TAAAGTCTCACTCACACCTG	907286	-64	0.33
chrXIII	YMR317W	TTGCCCATGTTCCTCTCAAG	907231	-119	0.47
chrXIII	YMR317W	GTTCCACTTGAGAGGAACAT	907212	-112	0.55
chrXIII	YMR317W	TGTTCCACTTGAGAGGAACA	907213	-111	0.56
chrXIII	YMR317W	TTAGCTTTGTTCCACTTGAG	907220	-104	0.61
chrXIII	YMR318C	CACTTCACCTCGAGAACTGT	912282	-99	0.23
chrXIII	YMR318C	TTGAATTTCTTCCTCGAATG	912191	-8	0.53
chrXIII	YMR318C	GTCAATCTTCTGTATAAATT	912235	-78	0.54
chrXIII	YMR318C	GAATTTATACAGAAGATTGA	912259	-76	0.56
chrXIII	YMR318C	GACTTTCACATCCACATTCG	912180	-23	0.65
chrXIII	YMR318C	TCTATTAAATTAGATTGAAT	912234	-51	0.71
chrXIII	YMR319C	TTATATAAATATACTTCACA	914666	-62	0.3
chrXIII	YMR319C	CACGGCATGAATTAATTGAT	914648	-44	0.32
chrXIII	YMR320W	GCTGCTTGTCCCAGGAATCT	915801	-62	0.24
chrXIII	YMR320W	ACGTAAGCACCTAGATTCCT	915788	-49	0.38
chrXIII	YMR320W	TACGTAAGCACCTAGATTCC	915789	-48	0.39
chrXIII	YMR320W	TATGATCTTACCCACGATAA	915854	-9	0.47
chrXIV	YNL003C	TCCACTTGTTGTAAATTGTT	625886	-38	0.22
chrXIV	YNL003C	GCCAAACAATTTACAACAAG	625907	-33	0.27
chrXIV	YNL003C	ACAATGTGGATCAGTGCAGG	625057	791	0.02
chrXIV	YNL003C	CGGACAATGTGGATCAGTGC	625060	788	0.02
chrXIV	YNL003C	CTGCACTGATCCACATTGTC	625083	791	0.02
chrXIV	YNL003C	TGCACTGATCCACATTGTCC	625084	790	0.02
chrXIV	YNL004W	GTAGTGACCAGAAGAGGATA	622721	-161	0.22
chrXIV	YNL004W	TGACCAGAAGAGGATAAGGA	622717	-165	0.27
chrXIV	YNL004W	TAGCCATCCTTATCCTCTTC	622736	-172	0.34
chrXIV	YNL004W	GGATAAGGATGGCTAGAGTT	622706	-176	0.38
chrXIV	YNL004W	GGTGTTCAAGTTCAATTGTT	622685	-197	0.52
chrXIV	YNL005C	TTATACCAATTATGCAAATT	622600	-140	0.25
chrXIV	YNL005C	AAAAATAAAACTCGCCAGTT	622467	-7	0.36
chrXIV	YNL005C	AAAATAAAACTCGCCAGTTT	622466	-6	0.37
chrXIV	YNL005C	ATAAAACTCGCCAGTTTGGG	622463	-3	0.41
chrXIV	YNL005C	CTAAAAAGATTTTCACACAA	622651	-191	0.63
chrXIV	YNL006W	ATCAGAACTCCTTTTTTATA	620042	-2	0.26
chrXIV	YNL008C	GTTTATAATTATATTTGCTT	618499	-197	0.6
chrXIV	YNL008C	TCTTTTGATGAATCGTCTTC	616801	1501	0
chrXIV	YNL008C	TGAGAGTGATCTCAGAAGCC	616813	1463	0
chrXIV	YNL008C	CTTCAGGAAGCAATAACTCC	616817	1485	0
chrXIV	YNL008C	ATATTAAGCTCTTTGACGTC	616858	1444	0
chrXIV	YNL008C	AGTGGGAAAGCGTAAAAAGA	616909	1367	0
chrXIV	YNL009W	GTGTTGCTTGTGTTTACTGC	614773	-1	0.21
chrXIV	YNL009W	ATCAATCAAACATACCAAAA	614600	-200	0.53
chrXIV	YNL009W	TTTCTCTTTACTGTCCCTTT	614592	-182	0.62
chrXIV	YNL009W	GGGACAGTAAAGAGAAAAGC	614620	-180	0.62
chrXIV	YNL009W	AAAAGCAGGAGCTCTCTTTT	614634	-166	0.63
chrXIV	YNL009W	AAAGCAGGAGCTCTCTTTTA	614635	-165	0.63
chrXIV	YNL010W	ATTCTTTTATCGTTCTACTA	613446	-163	0.47
chrXIV	YNL011C	CGCTGAAAAAAACTCTTTAT	613393	-195	0.32
chrXIV	YNL011C	TGTAATGCTTAGATATTATG	613348	-176	0.49
chrXIV	YNL014W	TTATTTATTTTTGGTTTAAA	606279	0	0.42
chrXIV	YNL014W	AAAGTAAAGCAAAATGTGAA	606104	-175	0.48
chrXIV	YNL014W	CACATTTTGCTTTACTTTTC	606131	-174	0.48
chrXIV	YNL016W	CTCTAACTTAAAGCACGAAA	602807	-29	0.25
chrXIV	YNL016W	CCTTCTATCATCTTAATAGC	602862	0	0.48
chrXIV	YNL020C	TAGGTTTGTTTATGATTTAC	597815	-161	0.21
chrXIV	YNL020C	TTAGGTTTGTTTATGATTTA	597816	-162	0.21
chrXIV	YNL020C	AAACAAACCTAAATAAGCCG	597849	-169	0.25
chrXIV	YNL020C	CCTAAATAAGCCGTGGTTAG	597856	-176	0.29
chrXIV	YNL020C	CCGCTAACCACGGCTTATTT	597834	-180	0.3
chrXIV	YNL020C	CGAAAAAAGGCCGCTAACCA	597844	-190	0.33
chrXIV	YNL021W	AAAGCAATTTTGGCAACAGA	594979	1825	0
chrXIV	YNL021W	TATTCCAATAAAAGCAATTT	594989	1835	0
chrXIV	YNL021W	GTTGCCAAAATTGCTTTTAT	595007	1827	0
chrXIV	YNL021W	AAAATTGCTTTTATTGGAAT	595013	1833	0
chrXIV	YNL021W	TACTAGGGCTGTTACTAAAA	595078	1898	0
chrXIV	YNL021W	TAAAACGGTAATTAATTTCT	595093	1913	0
chrXIV	YNL023C	ATCTCTTGCAAGCAAACATT	590924	311	0.03
chrXIV	YNL023C	TGTTATAGAGTGTTTGATTA	590880	329	0.07
chrXIV	YNL023C	TCTTTACTAATTATCATTTC	590461	774	0.13
chrXIV	YNL023C	CTAATTATCATTTCTGGACA	590467	768	0.13
chrXIV	YNL023C	GGACATGGCCCACATAAGCC	590482	753	0.16
chrXIV	YNL023C	GACATGGCCCACATAAGCCA	590483	752	0.16
chrXIV	YNL024C	TAACGTTCTAGGGAAAATTA	587898	-19	0.21
chrXIV	YNL024C	AACGTTCTAGGGAAAATTAT	587899	-20	0.21
chrXIV	YNL024C	TCGCGTTTTTATAACGTTCT	587887	-8	0.22
chrXIV	YNL024C	CGCGTTTTTATAACGTTCTA	587888	-9	0.22
chrXIV	YNL024C	TTATAAAAACGCGACTAGTG	587856	-3	0.23
chrXIV	YNL024C	TCTTCTGGTTTTACTTGACT	588053	-174	0.29
chrXIV	YNL024C-A	TTACTAAATATAATAAGATC	587076	-161	0.2
chrXIV	YNL024C-A	AGAGATAAATTCACTGTGTC	587106	-191	0.3
chrXIV	YNL025C	TCTTCAACTAAAGTTTGAGA	585346	-15	0.42
chrXIV	YNL025C	CTCTTCAACTAAAGTTTGAG	585345	-14	0.43
chrXIV	YNL025C	ACTTTAGTTGAAGAGCGATA	585315	-10	0.46
chrXIV	YNL027W	AAGGTTTATAAACTCAATAT	579415	-43	0.2
chrXIV	YNL027W	GCAGAATGTCTACTACGTCG	579287	-197	0.21
chrXIV	YNL027W	ACTTTATCTAGCACTTCACA	579434	-24	0.39
chrXIV	YNL027W	TAAAGTACAATCAAAAGAGC	579473	-11	0.5
chrXIV	YNL028W	TGGGTTTCTGCGTAAATATT	577316	-163	0.23
chrXIV	YNL028W	AATATTTACGCAGAAACCCA	577341	-164	0.23
chrXIV	YNL028W	CTCAATTTCACGCTTTTTCT	577368	-137	0.23
chrXIV	YNL029C	CGTGGGATATGGAAGAGGTG	579002	-197	0.23
chrXIV	YNL029C	ACGTGGGATATGGAAGAGGT	579003	-198	0.24
chrXIV	YNL029C	TACGTGGGATATGGAAGAGG	579004	-199	0.26
chrXIV	YNL029C	CTCTTCCATATCCCACGTAA	579030	-199	0.26
chrXIV	YNL029C	GCACAAATAGTCTTGTTCAA	578826	-21	0.53
chrXIV	YNL029C	TGAACAAGACTATTTGTGCA	578852	-21	0.53
chrXIV	YNL032W	TTAACTTGAGAGACAAGAGA	574357	-22	0.2
chrXIV	YNL032W	CAGTACGTACGCTGCGCTAC	574181	-198	0.37
chrXIV	YNL032W	ACAGTACGTACGCTGCGCTA	574180	-199	0.39
chrXIV	YNL032W	GAAATACTTAATAATGATAC	574379	0	0.54
chrXIV	YNL035C	ACCATTCTTTTTTTTTGCAT	569848	-138	NA
chrXIV	YNL035C	GCCAATGCAAAAAAAAAGAA	569869	-133	NA
chrXIV	YNL036W	AAAATTACTCATCGAGAGAG	559625	-125	0.3
chrXIV	YNL036W	CAAAATTACTCATCGAGAGA	559626	-124	0.31
chrXIV	YNL036W	TCAAAATTACTCATCGAGAG	559627	-123	0.31
chrXIV	YNL037C	TCAAGAATAAGCCAATGAAG	559153	-33	0.29
chrXIV	YNL037C	CTTGTTTTCTTCCGCTTCAT	559142	-48	0.3
chrXIV	YNL037C	GGACTATCTATATTTTCCAT	559173	-79	0.3
chrXIV	YNL037C	AAAACAAGAAAAAAGACCTA	559179	-59	0.31
chrXIV	YNL038W	CTATAAGCAAAAGAAACAAA	557014	-8	0.21
chrXIV	YNL038W	ACATTTATATGCATACATAA	556858	-164	0.33
chrXIV	YNL038W	GTCTCTTATTGATCAATCTC	556815	-181	0.51
chrXIV	YNL039W	TCTCAGGAAGTCAATAAGCA	554838	-176	0.39
chrXIV	YNL039W	ATTTATCGTGATCAAGTCTC	554822	-192	0.55
chrXIV	YNL040W	GATATAAACGTCTTCCTAGT	553148	-190	0.67
chrXIV	YNL040W	TGATATAAACGTCTTCCTAG	553149	-189	0.67
chrXIV	YNL041C	CGACTAACATACGCATCGGT	552244	-189	0.55
chrXIV	YNL041C	ACTTCAGATACTACAGCTTT	552056	-1	0.65
chrXIV	YNL041C	ATGATTTACTGCCACCAGAG	550233	1796	0
chrXIV	YNL041C	TATGAAGCAAACAGTCATGG	550274	1755	0
chrXIV	YNL041C	CTATATGAAGCAAACAGTCA	550277	1752	0
chrXIV	YNL042W	TCTGCCAAAAGAATGAAAGT	547337	-11	0.42
chrXIV	YNL042W	TGAACCTACTTTCATTCTTT	547319	-3	0.46
chrXIV	YNL043C	AATTCATCTTTTCAAACAAA	546209	-161	0.24
chrXIV	YNL043C	GACTAAGCGAAGTGATTAGA	546239	-191	0.42
chrXIV	YNL044W	CAGATTGAATTCAATATTGC	545199	-11	0.49
chrXIV	YNL044W	AGATTGAATTCAATATTGCA	545200	-10	0.5
chrXIV	YNL045W	GCCGAAAATGGTGACAGGAG	542769	-171	0.23
chrXIV	YNL045W	CCGAAAATGGTGACAGGAGA	542768	-172	0.24
chrXIV	YNL045W	CCCTCTCCTGTCACCATTTT	542790	-176	0.28
chrXIV	YNL045W	TATAGTTTGCTTTATGTATT	542942	-24	0.45
chrXIV	YNL045W	GGTCTTCTCACGGGGCTCGT	542767	-199	0.46
chrXIV	YNL045W	CTTTATGTATTAGGTTATCT	542951	-15	0.54
chrXIV	YNL046W	ATATTGCAGCTTTATCTTGC	542158	-158	0.34
chrXIV	YNL046W	CTGCAATATATAACACATCA	542122	-168	0.4
chrXIV	YNL046W	ACGGCGATGCTTGTATATTT	542103	-187	0.46
chrXIV	YNL047C	GACCGCGCAAGCAAAGGTTT	541919	-22	0.22
chrXIV	YNL047C	CTCCTAAACCTTTGCTTGCG	541939	-16	0.29
chrXIV	YNL047C	ATACTGGTAAAAACTCATAA	542032	-135	0.29
chrXIV	YNL047C	CCAGTATCAGCGCCATCATT	542070	-147	0.39
chrXIV	YNL047C	GTATCAGCGCCATCATTAGG	542073	-150	0.41
chrXIV	YNL047C	CCTAATGATGGCGCTGATAC	542048	-151	0.42
chrXIV	YNL048W	CAAGTGTGACCAACATGTTC	538157	-2	0.7
chrXIV	YNL049C	CTGCAGCTGTCGATCATTAA	537940	-2	0.89
chrXIV	YNL049C	TGTCGATCATTAATGGAAGA	537947	-9	0.89
chrXIV	YNL051W	AAAAAGAAGAAAAGAGCTGG	532657	-15	0.22
chrXIV	YNL052W	AGACAAAATACGAGGACTGA	531650	-31	0.32
chrXIV	YNL052W	ATGATGAATAATTACTATGT	531506	-175	0.42
chrXIV	YNL052W	CAAACAGAAGACAAAATACG	531658	-23	0.45
chrXIV	YNL053W	AGGAATGTACTTTCCAAAAA	529685	-150	0.2
chrXIV	YNL055C	AATGAGTAGTGGAACGAGTT	518939	-42	0.2
chrXIV	YNL055C	ATGAGTAGTGGAACGAGTTG	518940	-43	0.2
chrXIV	YNL055C	TAATGAGTAGTGGAACGAGT	518938	-41	0.21
chrXIV	YNL055C	TCCACTACTCATTAGTGCTA	518907	-36	0.23
chrXIV	YNL055C	TCCGTAGCACTAATGAGTAG	518928	-31	0.25
chrXIV	YNL055C	TACGCTTGGCTGTTTCGTGT	518900	-3	0.34
chrXIV	YNL058C	TGATTATAATACAAGAGTGT	516783	-29	0.48
chrXIV	YNL058C	AATTATATTTAGCAGCTATA	516816	-88	0.7
chrXIV	YNL058C	ATTATATTTAGCAGCTATAT	516815	-87	0.71
chrXIV	YNL059C	GTGATATTTCAACCGACAAT	513044	1894	0.09
chrXIV	YNL059C	AGTGATATTTCAACCGACAA	513045	1893	0.09
chrXIV	YNL059C	GTCGGTTGAAATATCACTTC	513072	1892	0.09
chrXIV	YNL061W	CTAATATTAGCCAACACAAG	510493	-16	0.36
chrXIV	YNL061W	TCTAATATTAGCCAACACAA	510494	-15	0.37
chrXIV	YNL061W	TTCTAATATTAGCCAACACA	510495	-14	0.38
chrXIV	YNL062C	TCGTTTGCAACAATGTGAGT	510267	-13	0.48
chrXIV	YNL062C	TCACATTGTTGCAAACGAAT	510240	-12	0.49
chrXIV	YNL063W	GAGTTGTGTGTATTCAACTA	507575	-46	0.4
chrXIV	YNL063W	TTTATTTTGCCGACTCTCTA	507637	-10	0.43
chrXIV	YNL064C	TAGGTAGTTCTTGTTTGATA	507296	-19	0.22
chrXIV	YNL066W	TGATAGTACTATTTTTTTTG	500943	-6	0.37
chrXIV	YNL066W	GTGATAGTACTATTTTTTTT	500944	-5	0.38
chrXIV	YNL066W	TGTGATAGTACTATTTTTTT	500945	-4	0.39
chrXIV	YNL067W-A	GTTTCAATAAAGGAAACGGA	498330	-165	0.31
chrXIV	YNL067W-A	AGATCATACTAAGGAACAAA	498434	-35	0.31
chrXIV	YNL067W-A	AGTTTCAATAAAGGAAACGG	498329	-166	0.33
chrXIV	YNL067W-A	CAATAATCAAGATCATACTA	498443	-26	0.33
chrXIV	YNL067W-A	GTATGATCTTGATTATTGAG	498470	-25	0.33
chrXIV	YNL067W-A	TAAAGTTTCAATAAAGGAAA	498326	-169	0.36
chrXIV	YNL069C	CCACTAAGTGCATTTTGTTA	495029	-26	0.54
chrXIV	YNL069C	CCTTAACAAAATGCACTTAG	495051	-22	0.56
chrXIV	YNL069C	GTTTGGGTGTGTATAGTGTA	495403	-374	0
chrXIV	YNL069C	TGTACGGATTGAATATGTCA	495419	-390	0
chrXIV	YNL069C	ATAAATTAGAGTGAACATTG	495477	-448	0
chrXIV	YNL069C	TAAATTAGAGTGAACATTGC	495478	-449	0
chrXIV	YNL070W	TACTTTCGTATATTATTGTT	493301	-25	0.24
chrXIV	YNL071W	AACCGGAACGACTAGAAGAG	491438	-67	0.3
chrXIV	YNL071W	TCTCTTCTAGTCGTTCCGGT	491414	-65	0.33
chrXIV	YNL071W	AGCCTCTCTTCTAGTCGTTC	491418	-61	0.38
chrXIV	YNL071W	GATGTTGAGCGTGAACAAAC	491450	-29	0.69
chrXIV	YNL071W	CTGGATGCAGTTTACAGCAA	491475	-4	0.72
chrXIV	YNL072W	GCTGTGTGGATGATGTAAAC	490110	-199	0.46
chrXIV	YNL076W	TTCCTGTGGATGGTTTACCG	483113	-184	0.22
chrXIV	YNL076W	TACGCTATTCTTCCTGTGGA	483103	-194	0.27
chrXIV	YNL078W	TTTCAACAGTACCTGAAACA	479639	-107	0.24
chrXIV	YNL078W	ATGTTTGCGAGTTAGGAACA	479702	-44	0.38
chrXIV	YNL078W	GATGTTTGCGAGTTAGGAAC	479703	-43	0.38
chrXIV	YNL078W	AAAACTGATGTTTGCGAGTT	479709	-37	0.4
chrXIV	YNL078W	AAATACAACCATACAGACAA	479771	-1	0.5
chrXIV	YNL080C	AAAGAACAAAAACATCTTCA	478410	-193	0.23
chrXIV	YNL080C	AAGAACAAAAACATCTTCAA	478411	-194	0.24
chrXIV	YNL080C	CAGCTACATGTGATATATAT	478221	-30	0.33
chrXIV	YNL080C	AGCTACATGTGATATATATC	478220	-29	0.34
chrXIV	YNL082W	CTGCCATTAAATTTTCAGTT	473963	604	0
chrXIV	YNL082W	AGTTTGGAATATCACACCAA	473979	620	0.01
chrXIV	YNL082W	GTTTGGAATATCACACCAAA	473980	621	0.01
chrXIV	YNL082W	TATATATCACAGAATTCGTT	474205	846	0.01
chrXIV	YNL083W	ACCATAGAGTTAGTGGGTAT	471137	-197	0.54
chrXIV	YNL085W	TTATTTGACGCAATTGTCAC	468437	1559	0
chrXIV	YNL085W	CCGCCCAATGGAGGCTCTTC	468445	1593	0
chrXIV	YNL085W	GAAGATCCTCCGCCCAATGG	468454	1602	0
chrXIV	YNL085W	GTAGAAGATCCTCCGCCCAA	468457	1605	0
chrXIV	YNL085W	TTATCCTGAAGAGCCTCCAT	468463	1585	0
chrXIV	YNL085W	TATCCTGAAGAGCCTCCATT	468464	1586	0
chrXIV	YNL086W	TACTATAGTAGCACTCGGCA	466043	-181	0.74
chrXIV	YNL086W	AAAAGTACTATAGTAGCACT	466048	-176	0.74
chrXIV	YNL086W	TGTTTCGGTATAGATACAAA	464581	-1669	0
chrXIV	YNL086W	AATGGCGATGATCATAATCT	464599	-1651	0.05
chrXIV	YNL086W	AAAGTCTCAATTGACTGTTT	464566	-1684	0.06
chrXIV	YNL086W	ATGGCGATGATCATAATCTC	464600	-1650	0.06
chrXIV	YNL088W	GGTTTGCTCTACGACGTGGT	457621	-43	0.45
chrXIV	YNL088W	TCGTGGTTTGCTCTACGACG	457625	-39	0.48
chrXIV	YNL088W	ACAGAAAGTTAAAATTGTCG	457642	-22	0.55
chrXIV	YNL088W	TAACTTTCTGTTTCAGTTAA	457676	-14	0.57
chrXIV	YNL088W	CAGAAGTATTATAAAGGATT	459520	1830	0
chrXIV	YNL088W	AGAAGTATTATAAAGGATTA	459521	1831	0
chrXIV	YNL089C	ATCAAATTTCATAGATATAA	457239	-30	0.38
chrXIV	YNL089C	TCCGTCGGAAATTTTGCTTC	457341	-158	0.41
chrXIV	YNL089C	ATTTGATTAAAATTATAATA	457201	-18	0.44
chrXIV	YNL090W	TTCAAAGCGCAACTCTCCAA	456425	-9	0.65
chrXIV	YNL090W	TCATTTGGCAATAGCTTAGT	455153	-1255	0.03
chrXIV	YNL090W	AAGCTATTGCCAAATGACTT	455181	-1253	0.03
chrXIV	YNL090W	GATGTGATTGAGATGAAACA	454801	-1607	0.05
chrXIV	YNL090W	GGATGTGATTGAGATGAAAC	454802	-1606	0.05
chrXIV	YNL090W	TCTTGGTAGTTAGTCATGTT	454823	-1585	0.05
chrXIV	YNL091W	TGATATATAGTTCAAATTGA	452239	-9	0.36
chrXIV	YNL091W	TTGATATATAGTTCAAATTG	452240	-8	0.38
chrXIV	YNL091W	TGTGTAAGCTTATGATTCAT	452060	-188	0.65
chrXIV	YNL091W	GTAAGCTTATGATTCATTGG	452057	-191	0.68
chrXIV	YNL091W	TAAGCTTATGATTCATTGGT	452056	-192	0.69
chrXIV	YNL091W	AAGCTTATGATTCATTGGTG	452055	-193	0.7
chrXIV	YNL092W	AAAATCAGCTACTGTTATTT	450799	-20	0.39
chrXIV	YNL092W	CTGTTATTTTGGTGTACCAG	450810	-9	0.61
chrXIV	YNL092W	AACAGCTGGAAGAATAGTAC	450631	-188	0.85
chrXIV	YNL093W	ACTAAAGTGACCTTATGAAT	449445	-176	0.27
chrXIV	YNL094W	GACAGATAAAGCATTAGAAT	447264	-85	0.22
chrXIV	YNL094W	ACAGATAAAGCATTAGAATA	447265	-84	0.23
chrXIV	YNL094W	GATAAAGCATTAGAATAGGG	447268	-81	0.27
chrXIV	YNL094W	ATAGGGTGGCAACGCCTTTA	447282	-67	0.48
chrXIV	YNL094W	AATGAACAAGCTAACCGTAA	447274	-49	0.65
chrXIV	YNL094W	GTTAGCTTGTTCATTGTGAT	447304	-45	0.68
chrXIV	YNL095C	ACGTTGTGCTCTTGATCCAA	447113	-94	0.28
chrXIV	YNL095C	CAAAATGAGCATAAGAGTTC	447086	-67	0.71
chrXIV	YNL095C	ATTGAATAGTTTTATTCAGA	447022	-3	0.88
chrXIV	YNL095C	TTGCCTTTTTGTGCCATATT	447031	-38	0.88
chrXIV	YNL095C	TATCCTAATATGGCACAAAA	447050	-31	0.89
chrXIV	YNL095C	GAAGGCAATATATCCTAATA	447040	-21	0.9
chrXIV	YNL097C	TATCTAGAATACCGAAAAAA	442639	-160	0.22
chrXIV	YNL097C	TGAGTGGCAAACCTTTTTTT	442628	-175	0.34
chrXIV	YNL097C	AAAGGTTTGCCACTCACAAT	442657	-178	0.36
chrXIV	YNL097C	GAGGCACGTCCAATTGTGAG	442644	-191	0.47
chrXIV	YNL097C-B	TAGCCACACCACCCACTGTA	441108	-149	0.2
chrXIV	YNL098C	TAGGCGATAAGAGAAGACAA	440789	-124	0.29
chrXIV	YNL098C	TAAATGTTTACCCAGATTTT	440838	-173	0.31
chrXIV	YNL098C	AACATTTCTACCGAAAATCT	440826	-187	0.32
chrXIV	YNL098C	AAACATTTCTACCGAAAATC	440827	-188	0.32
chrXIV	YNL098C	ACGGCTAAAACTTAAGATGT	440808	-143	0.33
chrXIV	YNL098C	CGGCTAAAACTTAAGATGTT	440809	-144	0.33
chrXIV	YNL099C	CATCCATTTTCACAAGAAAG	439323	-20	0.42
chrXIV	YNL099C	ACACCTCTTTCTTGTGAAAA	439342	-13	0.48
chrXIV	YNL099C	CAAGAAAGAGGTGTTCCACC	439311	-8	0.51
chrXIV	YNL100W	ATTCCCCTTTAGTCTCTGGA	437023	-535	0.12
chrXIV	YNL100W	CAAAATTCCCCTTTAGTCTC	437027	-531	0.12
chrXIV	YNL100W	CAGAGACTAAAGGGGAATTT	437050	-534	0.12
chrXIV	YNL100W	AATAGCCTTCCAGAGACTAA	437040	-544	0.13
chrXIV	YNL100W	ATAGCCTTCCAGAGACTAAA	437041	-543	0.13
chrXIV	YNL100W	TAGCCTTCCAGAGACTAAAG	437042	-542	0.13
chrXIV	YNL103W	ACGGCTACATCTAGATTGGG	427519	-47	0.33
chrXIV	YNL103W	GCTACGGCTACATCTAGATT	427522	-44	0.38
chrXIV	YNL103W	TGCTACGGCTACATCTAGAT	427523	-43	0.4
chrXIV	YNL103W	ATATACGTTATTACATGCTA	427538	-28	0.6
chrXIV	YNL103W	GGCACAGATGCATGTAAACA	427561	-5	0.74
chrXIV	YNL103W	TGTTTACATGCATCTGTGCC	427586	-6	0.74
chrXIV	YNL103W-A	ACACATTGTCACAATGACCG	425913	-144	0.25
chrXIV	YNL103W-A	GAAGGCTTGGGAACCTACCG	426055	-2	0.36
chrXIV	YNL103W-A	ATGATTGGATTTTCCTCGGT	426064	-19	0.37
chrXIV	YNL103W-A	GAAAATGATTGGATTTTCCT	426060	-23	0.38
chrXIV	YNL103W-A	GCAGGTAAGTTGAAAATGAT	426049	-34	0.42
chrXIV	YNL103W-A	GAGGCAACTTCTACGGTAGC	426031	-52	0.55
chrXIV	YNL107W	TACTTGTGACCACCTATTTA	420079	-29	0.62
chrXIV	YNL107W	TTTGTGATGCCGTAAATAGG	420066	-16	0.69
chrXIV	YNL107W	TTCTTTGTGATGCCGTAAAT	420069	-13	0.7
chrXIV	YNL107W	GCATCACAAAGAAAGCGAGA	420101	-7	0.71
chrXIV	YNL108C	AACGAAACTGCTTTACTTCT	419904	-27	0.27
chrXIV	YNL109W	GAGATAGCACAAAACTCGAA	418798	-84	0.35
chrXIV	YNL109W	GCACAAAACTCGAAAGGTTT	418804	-78	0.43
chrXIV	YNL109W	TCCCTAAACTTCAAAATTCA	418842	-14	0.59
chrXIV	YNL109W	ACCTTGAATTTTGAAGTTTA	418863	-19	0.62
chrXIV	YNL109W	AACCTTGAATTTTGAAGTTT	418862	-20	0.63
chrXIV	YNL109W	GATTGAAAGATGAGCTGTCT	418813	-43	0.68
chrXIV	YNL110C	GTTAATGAAGTTAAAAGTAA	418567	-28	0.5
chrXIV	YNL110C	TCATTAACTACCTTTTCTAT	418530	-17	0.57
chrXIV	YNL110C	CATTAACTACCTTTTCTATA	418529	-16	0.58
chrXIV	YNL110C	AGAACTTAACCCTATAGAAA	418542	-3	0.65
chrXIV	YNL113W	AACAAAGTTTATCACGTTGT	412513	-197	0.31
chrXIV	YNL115C	CTATATTCTATAAGGAGGAA	412103	-42	0.2
chrXIV	YNL115C	CTATTCCTTGCAAGGCTATT	412191	-130	0.2
chrXIV	YNL115C	TTCTATAAGGAGGAAAGGAA	412098	-37	0.25
chrXIV	YNL115C	TCTTTAATCTATTCCTTGCA	412199	-138	0.29
chrXIV	YNL115C	GCCATTGAAGAAAGAACTGT	412072	-11	0.51
chrXIV	YNL115C	GTTCTCAGCACGTTTTGAAG	412239	-178	0.52
chrXIV	YNL116W	CAATAACCAATTGGGATCCA	409210	943	0
chrXIV	YNL116W	CCAATAACCAATTGGGATCC	409211	944	0
chrXIV	YNL116W	ATAGCGGCCAATAACCAATT	409218	951	0
chrXIV	YNL116W	TATAGCGGCCAATAACCAAT	409219	952	0
chrXIV	YNL116W	CCTGGATCCCAATTGGTTAT	409233	940	0
chrXIV	YNL116W	CGCGAACACGCTCAGTATAG	409234	967	0
chrXIV	YNL117W	AGTGTAGAAAAATAATAATA	406156	-183	0.33
chrXIV	YNL117W	ACATAAAAGAATTAAGAAAA	406361	-4	0.57
chrXIV	YNL118C	GATACTAAGTGAGCTTAAGG	405647	-18	0.27
chrXIV	YNL118C	ATTGATACTAAGTGAGCTTA	405644	-15	0.29
chrXIV	YNL118C	GAGTAGTTCAGATGAAGAGG	403947	1656	0
chrXIV	YNL118C	CGAGAGTAGTTCAGATGAAG	403950	1653	0
chrXIV	YNL118C	TGGAAAAAAATTGGAAGAAC	403629	1974	0.01
chrXIV	YNL118C	CGAAGAAGATGGAAAAAAAT	403638	1965	0.03
chrXIV	YNL119W	AGAATTATATTTTTAAAACT	401009	-10	0.61
chrXIV	YNL119W	AATATAATTCTATCAAGTTA	401043	-2	0.7
chrXIV	YNL120C	GGGTACCCTCGCACTGAGGG	403031	-1499	0
chrXIV	YNL120C	ACCGGGTACCCTCGCACTGA	403034	-1502	0
chrXIV	YNL120C	TACCGGGTACCCTCGCACTG	403035	-1503	0
chrXIV	YNL120C	GACGGTCCACCCTCAGTGCG	403047	-1489	0
chrXIV	YNL120C	ACGGTCCACCCTCAGTGCGA	403048	-1490	0
chrXIV	YNL120C	TGAAAAAGAACGACTCTACC	403051	-1519	0
chrXIV	YNL121C	TTCTCTTTTATGGTGAGTGG	400610	-12	0.28
chrXIV	YNL121C	TGCTTCTCTTTTATGGTGAG	400607	-9	0.34
chrXIV	YNL121C	CATAAAAGAGAAGCAAGATT	400577	-5	0.42
chrXIV	YNL121C	CGAATCTTGCTTCTCTTTTA	400600	-2	0.47
chrXIV	YNL121C	ACATTCAAGGATTAAGTGGA	400741	-169	0.74
chrXIV	YNL121C	ACAAACATTCAAGGATTAAG	400745	-173	0.76
chrXIV	YNL123W	AATCTTCTACACTCGTCATA	395567	928	0
chrXIV	YNL123W	TATGACGAGTGTAGAAGATT	395592	927	0
chrXIV	YNL123W	AACCTCTACATAACGATGAG	395865	1226	0.01
chrXIV	YNL123W	AAACCTCTACATAACGATGA	395866	1227	0.01
chrXIV	YNL123W	CAAACCTCTACATAACGATG	395867	1228	0.01
chrXIV	YNL123W	CACCCCTCATCGTTATGTAG	395885	1220	0.01
chrXIV	YNL124W	GTTCTCGAGCAATGCTTAGT	392712	-165	0.25
chrXIV	YNL124W	AACTAGTGAAAATGTAAACC	392666	-185	0.63
chrXIV	YNL124W	ACTAGTGAAAATGTAAACCA	392665	-186	0.64
chrXIV	YNL124W	AAACCAGGGAATTTATCATT	392651	-200	0.8
chrXIV	YNL125C	AGTTTTGGCTCCGATATGAG	392390	-34	0.39
chrXIV	YNL125C	TAGAAGAAACAGTCTAGTTT	392375	-19	0.57
chrXIV	YNL125C	TTGAACGGCTCGCAATCCAT	390738	1592	0
chrXIV	YNL125C	GGATTGCGAGCCGTTCAAAA	390765	1591	0
chrXIV	YNL125C	GTTCAAAATGGCAGTCAATG	390777	1579	0.01
chrXIV	YNL125C	TCCATCGGAAGACCTCTGAT	390723	1607	0.02
chrXIV	YNL127W	ATGCCTTTCAACCTACTCCT	383887	-1	0.32
chrXIV	YNL127W	GTGAATTGGTTTGTTTTGGT	383747	-167	0.63
chrXIV	YNL127W	TATTGTGAATTGGTTTGTTT	383743	-171	0.68
chrXIV	YNL127W	GTGTTATATTTATTGTGAAT	383733	-181	0.76
chrXIV	YNL127W	AGCTCTGATTATATGCATTT	384726	812	0
chrXIV	YNL127W	CGAAGTTGATTATAATATGC	384557	643	0.02
chrXIV	YNL129W	GAACAGCCTAAAATGCAAGT	381381	-42	0.28
chrXIV	YNL129W	AAATGTAAGAAAATTTATAT	381249	-174	0.3
chrXIV	YNL129W	TCCGATAGTTTATCAGAGTA	381424	-25	0.5
chrXIV	YNL129W	CCGATAGTTTATCAGAGTAA	381425	-24	0.51
chrXIV	YNL129W	CCCTTACTCTGATAAACTAT	381403	-20	0.55
chrXIV	YNL130C	ACTATAGGAAACAACAATAT	381052	-166	0.27
chrXIV	YNL130C	AATTTGAAAATCATCTACCA	380870	-10	0.29
chrXIV	YNL130C	TAGGAAACAACAATATAGGA	381056	-170	0.31
chrXIV	YNL130C	AAGATCAATTTTTATGCAAT	381086	-200	0.47
chrXIV	YNL132W	GGAAATTTCACGTAATTGAC	376705	1488	0
chrXIV	YNL132W	AGGAAATTTCACGTAATTGA	376706	1489	0
chrXIV	YNL132W	TCAATTACGTGAAATTTCCT	376731	1488	0
chrXIV	YNL133C	ATAAGCGGACTTAGCTCAGT	374887	-162	0.29
chrXIV	YNL133C	CCATCGAAGCCTAGAGAAAG	374728	-29	0.3
chrXIV	YNL133C	TAAGCGGACTTAGCTCAGTT	374888	-163	0.31
chrXIV	YNL133C	CCGCTTTCTCTAGGCTTCGA	374750	-25	0.38
chrXIV	YNL133C	ACCGAAGTTTTTCTTCAGTC	374895	-196	0.49
chrXIV	YNL133C	GCCAGACTGAAGAAAAACTT	374916	-191	0.52
chrXIV	YNL134C	ATTAGTAAGGACAGATGTTA	373748	-135	0.28
chrXIV	YNL134C	AGTACTAATCAAGAAGTGAG	373672	-33	0.38
chrXIV	YNL134C	AAGAAGTGAGAGGAAGAAAA	373682	-43	0.47
chrXIV	YNL134C	AGGATTTAAGACCGTTTTTA	373728	-115	0.47
chrXIV	YNL134C	AGACCGTTTTTAAGGTATTT	373720	-107	0.52
chrXIV	YNL134C	TTGCCGAAATACCTTAAAAA	373739	-100	0.54
chrXIV	YNL135C	TATACTCGAGTTTAGGTGAA	372277	-7	0.26
chrXIV	YNL135C	TTTTGCTTATACTCGAGTTT	372270	0	0.37
chrXIV	YNL135C	ATAGATTATTTATTTCAAGA	372464	-194	0.38
chrXIV	YNL136W	AATTAGTTGCACTTCCTCTG	370153	-194	0.5
chrXIV	YNL136W	GAATTAGTTGCACTTCCTCT	370152	-195	0.51
chrXIV	YNL136W	CGAATTAGTTGCACTTCCTC	370151	-196	0.53
chrXIV	YNL137C	GCTAGCTGCTAGTGAAGAAA	370353	-191	0.45
chrXIV	YNL137C	CTAGCTGCTAGTGAAGAAAA	370354	-192	0.46
chrXIV	YNL137C	TAGTGAAGAAAAGGGAATCG	370362	-200	0.56
chrXIV	YNL138W	GAAACTTTTCGTAATTGAGT	366712	-16	0.25
chrXIV	YNL138W	TACTAGAATCAATGCCTAAA	366508	-194	0.37
chrXIV	YNL138W	GGATTTGATGACATCCATAC	368050	1348	0.15
chrXIV	YNL138W	TGATTCTAGCATTTCCGGTA	368058	1330	0.16
chrXIV	YNL138W	GTCATCAAATCCAACAAGTT	368083	1355	0.16
chrXIV	YNL138W	GTTCTTGATTCTAGCATTTC	368053	1325	0.17
chrXIV	YNL138W-A	TTTACATGTTCTGAATGAGA	365955	-36	0.25
chrXIV	YNL138W-A	CATTCAGAACATGTAAATAG	365983	-34	0.29
chrXIV	YNL138W-A	CATGTAAATAGTGGCTAAAA	365992	-25	0.48
chrXIV	YNL139C	GTCTTTATCTAAAGCATAAT	365772	-41	0.76
chrXIV	YNL139C	TCTTTATCTAAAGCATAATA	365771	-40	0.77
chrXIV	YNL139C	TAAAGCATAATAGGGTGAAA	365763	-32	0.78
chrXIV	YNL142W	AGCAATTGAAGCTTTTTACG	357157	-3	0.8
chrXIV	YNL143C	AATGAAGTATTCAGTACAAG	357248	-22	0.42
chrXIV	YNL143C	TACTGAATACTTCATTGATA	357219	-19	0.48
chrXIV	YNL143C	ATACTTCATTGATAAGGCAC	357213	-13	0.59
chrXIV	YNL144C	CAAGTGGAAGACGTAGTTGA	355232	-88	0.25
chrXIV	YNL144C	GGACTTTTCGTAATATATAC	355211	-67	0.41
chrXIV	YNL144C	TTATTTTGTTGGTGCTTTCT	355176	-32	0.44
chrXIV	YNL144C	ATGCTATTTATTTATTTTGT	355187	-43	0.47
chrXIV	YNL144C	CAGACAGCAGAAGAGATAAA	355056	88	0.17
chrXIV	YNL144W-A	GGATTATTCGTTTCGAATGC	352999	-48	0.2
chrXIV	YNL144W-A	TTATTCGTTTCGAATGCTGG	353002	-45	0.22
chrXIV	YNL144W-A	TCGAATGCTGGTGGCAGTGC	353011	-36	0.29
chrXIV	YNL144W-A	AGGTAAGATTATTTTCAAAC	353008	-13	0.48
chrXIV	YNL144W-A	AAAATAATCTTACCTACCCA	353038	-9	0.51
chrXIV	YNL144W-A	AAATAATCTTACCTACCCAT	353039	-8	0.51
chrXIV	YNL145W	TATTTATATACAAAATTACG	352276	-84	0.25
chrXIV	YNL146W	GGCAGAAGGAAAATTGGTAT	351609	-23	0.27
chrXIV	YNL146W	TGATTTGGCAGAAGGAAAAT	351615	-17	0.28
chrXIV	YNL146W	TACTTTTTTGATTTGGCAGA	351623	-9	0.31
chrXIV	YNL146W	ATGCGGATACTTTTTTGATT	351630	-2	0.34
chrXIV	YNL147W	AAAATTACATGGCAAAACTA	350668	-197	0.55
chrXIV	YNL149C	TTGTATTTATGTGCACTCGG	349811	-50	0.21
chrXIV	YNL149C	TGCACTCGGCGGTTTGTATG	349800	-39	0.27
chrXIV	YNL150W	TGTGAATTGCATCATTCATG	349130	-107	0.5
chrXIV	YNL150W	AGAATTGATTTATGTAGATA	349020	-191	0.54
chrXIV	YNL151C	CCACAAAGAAGTGCCTCGCT	348712	-154	0.3
chrXIV	YNL151C	TCTGTCGTGTTGTTTTCTAT	348591	-7	0.31
chrXIV	YNL151C	CGAGGCACTTCTTTGTGGAA	348739	-155	0.31
chrXIV	YNL151C	CAAGAAAAATCTCAATACAA	348743	-185	0.58
chrXIV	YNL154C	GGAATATATGCGGATTACAA	345514	-11	0.21
chrXIV	YNL154C	AAGGTACTTAGGAATATATG	345504	-1	0.24
chrXIV	YNL155W	AATAAGAGCTTGTACAAGCA	342386	-39	0.2
chrXIV	YNL155W	TACAAGCAAGGACTCGAGCT	342398	-27	0.22
chrXIV	YNL155W	ACAAGCAAGGACTCGAGCTA	342399	-26	0.22
chrXIV	YNL155W	AGCAAGGACTCGAGCTAGGG	342402	-23	0.23
chrXIV	YNL156C	ACATTTAAAATATGAAAGCA	342195	-69	0.21
chrXIV	YNL156C	AGCTGTCAACTAGAAGTTTA	342166	-14	0.58
chrXIV	YNL156C	ACAGCTCAACATTGATGATA	342127	-1	0.61
chrXIV	YNL156C	GACAGCTCAACATTGATGAT	342128	-2	0.61
chrXIV	YNL157W	GAGAAGCATTTGATGGTTAA	340274	-41	0.23
chrXIV	YNL157W	TCAAATGCTTCTCATTAAAG	340306	-35	0.27
chrXIV	YNL157W	CTTTAATGAGAAGCATTTGA	340281	-34	0.28
chrXIV	YNL157W	CAAATGCTTCTCATTAAAGT	340307	-34	0.28
chrXIV	YNL157W	GGGTATTTTTATCGAAAGAA	340327	-14	0.43
chrXIV	YNL157W	GGTATTTTTATCGAAAGAAA	340328	-13	0.44
chrXIV	YNL158W	CTTAGTGTGTGCGAATACCA	339556	-2	0.39
chrXIV	YNL161W	TGAATGTTAAAAATAGTCGC	332374	-70	0.26
chrXIV	YNL161W	TTCGTTTGAATAGTTGAGCA	332429	-41	0.54
chrXIV	YNL161W	ATTTCTATATCACACGAATA	332460	-10	0.81
chrXIV	YNL161W	TTTCTATATCACACGAATAA	332461	-9	0.82
chrXIV	YNL161W	ATCTGATTTCGGGTTGTCTA	334091	1621	0
chrXIV	YNL161W	TCTGATTTCGGGTTGTCTAC	334092	1622	0
chrXIV	YNL162W	ATTAGATTTCAAGATGCATT	331265	-14	0.21
chrXIV	YNL162W	TGAAATCTAATCCTTAATAG	331299	-6	0.24
chrXIV	YNL165W	AATAGAACAACAGAAACGAT	323561	-181	0.48
chrXIV	YNL165W	AACAACAGAAACGATGGGCT	323556	-186	0.49
chrXIV	YNL165W	AGAAACGATGGGCTTGGACC	323550	-192	0.5
chrXIV	YNL166C	AGAAGAACAAGTAAGGCTTT	323769	-181	0.32
chrXIV	YNL167C	ACGCCATTGAAATTGAATTC	321915	-199	0.51
chrXIV	YNL167C	CGCCATTGAAATTGAATTCT	321916	-200	0.53
chrXIV	YNL167C	TGCACATTTTTCCAGTTAAA	321694	-4	0.6
chrXIV	YNL167C	CTTAATCATTATGTCAAGCG	321347	343	0
chrXIV	YNL167C	GCTTGACATAATGATTAAGC	321373	343	0
chrXIV	YNL167C	CTTGACATAATGATTAAGCA	321374	342	0
chrXIV	YNL168C	TATTTCTATATAGGAAGTTC	318877	-21	0.24
chrXIV	YNL168C	GAAAAAGGAATGGCAAAAGA	318996	-140	0.36
chrXIV	YNL168C	CTTTCAGAATATTTCTATAT	318868	-12	0.37
chrXIV	YNL168C	AGGAATGGCAAAAGAAGGAA	319001	-145	0.44
chrXIV	YNL168C	AGGAATGGCCCTTTCAAAAT	319016	-160	0.63
chrXIV	YNL168C	TGCTTATACCTATTTTGAAA	319002	-172	0.72
chrXIV	YNL169C	CTCACAAAAGAGACGCCTAG	317770	-5	0.29
chrXIV	YNL169C	TTACTAATTTCCTACAAGCT	317965	-200	0.4
chrXIV	YNL171C	CTTTGATTTAATTCTTCTTT	316090	-79	0.21
chrXIV	YNL172W	AGGAGAAGTAATATACTTGA	312242	1646	0.06
chrXIV	YNL172W	GGAGCACGATGCTTTTTCAC	312379	1757	0.07
chrXIV	YNL172W	GACGGCTTCGAAGCACAGTT	312224	1628	0.1
chrXIV	YNL172W	ATAAATGAAATATTGAATGC	312262	1666	0.16
chrXIV	YNL173C	TAGGTAATACAGAGGACAGA	310152	-42	0.41
chrXIV	YNL173C	AAGAAAATTAGGTAATACAG	310144	-34	0.45
chrXIV	YNL173C	CCTAATTTTCTTTCTCTTGA	310111	-27	0.47
chrXIV	YNL173C	CCATCAAGAGAAAGAAAATT	310133	-23	0.48
chrXIV	YNL174W	CCGACAAATAGAATCCTTGA	307904	-156	0.44
chrXIV	YNL174W	TGGCCTACCTGAATAATTTT	307963	-97	0.44
chrXIV	YNL174W	CCGTCAAGGATTCTATTTGT	307882	-152	0.46
chrXIV	YNL174W	ACAAATAGAATCCTTGACGG	307907	-153	0.46
chrXIV	YNL175C	GGTAATGTTCTGTGGGGAAA	308668	-7	0.42
chrXIV	YNL175C	GGTTTAGGTAATGTTCTGTG	308662	-1	0.5
chrXIV	YNL175C	GGGTTTAGGTAATGTTCTGT	308661	0	0.51
chrXIV	YNL180C	TAAAAAAAAAAGAAAAAAAA	300970	-116	0.33
chrXIV	YNL181W	CAAACTTTGATAAATTAATA	298109	-144	0.2
chrXIV	YNL181W	AAATAGTTTACAGAAACAAC	298267	-12	0.29
chrXIV	YNL181W	AGTTATTATAATAGTTCACA	298101	-178	0.7
chrXIV	YNL182C	TACAGACACATACTCCTGAA	297899	-199	0.73
chrXIV	YNL182C	ACAGACACATACTCCTGAAT	297900	-200	0.74
chrXIV	YNL183C	TTAGTCAGTGGCGTACCTAG	295718	-18	0.28
chrXIV	YNL183C	GCGTACCTAGTGGCAACAAT	295708	-8	0.46
chrXIV	YNL183C	ACAAAAGTATTAATGAGTTC	295607	119	0.12
chrXIV	YNL183C	CGATTGTGACTCGGGCGTCG	295424	302	0.13
chrXIV	YNL183C	TGGCTCGAAACATATGCAGG	294905	795	0.14
chrXIV	YNL183C	TCGTGGCTCGAAACATATGC	294908	792	0.14
chrXIV	YNL184C	AACAGGAGGTCAATCTATTT	293001	-78	0.48
chrXIV	YNL184C	CTATTTAGGCTTCTATAGAA	293015	-92	0.5
chrXIV	YNL186W	ATTCCTGTTTCCATTTTCTT	290369	1037	0
chrXIV	YNL186W	TCTTCCTCCTCCTCTCCCTT	290392	1060	0
chrXIV	YNL186W	AAATGGAAACAGGAATCCAA	290398	1040	0
chrXIV	YNL186W	AATGGAAACAGGAATCCAAA	290399	1041	0
chrXIV	YNL186W	AAACAGGAATCCAAAGGGAG	290404	1046	0
chrXIV	YNL186W	CAGGAATCCAAAGGGAGAGG	290407	1049	0
chrXIV	YNL187W	TTCATCATTTTTTCTATTCA	287794	-21	0.58
chrXIV	YNL188W	CCTGTTAGATCTTTCAGCTG	286190	-4	0.2
chrXIV	YNL189W	GGAAAACCCGCATTCACTGA	284079	-2	0.21
chrXIV	YNL191W	TTATTTAATACACAGTAATC	280215	-168	0.22
chrXIV	YNL191W	TTGGGAGTAAGGTAACGATC	280379	-4	0.29
chrXIV	YNL191W	CTATACGCAGAGAATGCCCC	278524	-1833	0
chrXIV	YNL191W	TGGATTTATTACTGTTCTAC	278527	-1856	0
chrXIV	YNL191W	GGATTTATTACTGTTCTACC	278528	-1855	0
chrXIV	YNL191W	GATTTATTACTGTTCTACCG	278529	-1854	0
chrXIV	YNL192W	ATGTAAGTGTTCTGATCCTT	276344	3	0
chrXIV	YNL192W	ATCAGAACACTTACATTTTG	276373	6	0
chrXIV	YNL192W	GCAGTACTGCAAGGTCCGGT	276374	33	0
chrXIV	YNL192W	ACAAGCAGTACTGCAAGGTC	276378	37	0
chrXIV	YNL192W	ACTTACATTTTGAGGCCTAC	276381	14	0
chrXIV	YNL192W	TTTAAACAAGCAGTACTGCA	276383	42	0
chrXIV	YNL193W	CGTATGCAACTACGAAAATT	274196	-135	0.36
chrXIV	YNL193W	TGGCTCCCAACATAATCTTA	274176	-155	0.63
chrXIV	YNL193W	GGCTCCCAACATAATCTTAA	274175	-156	0.64
chrXIV	YNL193W	AAGGCCCTTAAGATTATGTT	274193	-164	0.69
chrXIV	YNL193W	GGACCAGTTAGTGATGACGA	274174	-183	0.7
chrXIV	YNL193W	GAAGGCCCTTAAGATTATGT	274192	-165	0.7
chrXIV	YNL194C	ATGTTTTTATATCGAAAGCA	273804	-103	0.32
chrXIV	YNL194C	AATGTTTTTATATCGAAAGC	273803	-102	0.33
chrXIV	YNL195C	GAATTAAAGATATTATATTT	272551	-192	0.89
chrXIV	YNL195C	AATTAAAGATATTATATTTA	272552	-193	0.9
chrXIV	YNL196C	AATATATTCTATTACAATAT	271375	-190	0.21
chrXIV	YNL196C	AAATATATTCTATTACAATA	271376	-191	0.22
chrXIV	YNL196C	TACTGATTAAGGTAGAAAAT	271227	-16	0.49
chrXIV	YNL196C	ATACTGATTAAGGTAGAAAA	271226	-15	0.51
chrXIV	YNL196C	GATTTTTACTATACTGATTA	271216	-5	0.69
chrXIV	YNL197C	AATTCGAAAAATGAACTCTT	269055	885	0
chrXIV	YNL197C	ATTTTTCGAATTCAAAATAA	269088	878	0
chrXIV	YNL197C	GGTTGTTTTATTGGGAAAAC	269052	914	0.03
chrXIV	YNL197C	GTTGTTTTATTGGGAAAACT	269053	913	0.03
chrXIV	YNL197C	ATTTCAACGGTTGTTTTATT	269044	922	0.07
chrXIV	YNL197C	TATTTCAACGGTTGTTTTAT	269043	923	0.08
chrXIV	YNL198C	ATTTTTATAGAAGTATATAT	266951	-121	0.22
chrXIV	YNL198C	AAAAAAATATGGGCTACCAG	266880	-50	0.38
chrXIV	YNL198C	AGAGCAGATTAAAAAAATAT	266890	-60	0.46
chrXIV	YNL198C	AAGAGCAGATTAAAAAAATA	266891	-61	0.46
chrXIV	YNL198C	TTAATCTGCTCTTGTAGCAT	266923	-67	0.5
chrXIV	YNL198C	TAATCTGCTCTTGTAGCATA	266924	-68	0.5
chrXIV	YNL200C	AAGAAGAATATCAAACGACC	264551	-11	0.32
chrXIV	YNL200C	CATTTTGTATCCTTTACATC	264750	-184	0.39
chrXIV	YNL200C	TGATGTAAAGGATACAAAAT	264726	-186	0.41
chrXIV	YNL200C	CTGATGTAAAGGATACAAAA	264727	-187	0.43
chrXIV	YNL200C	TTACGTTATTCCTGATGTAA	264738	-198	0.57
chrXIV	YNL201C	AATTGCCCTTTAGAAAGTAT	263514	-27	0.2
chrXIV	YNL201C	CTTTCTAAAGGGCAATTGCA	263486	-25	0.21
chrXIV	YNL202W	AATTTAGATTTTCTTTGATT	259481	-62	0.32
chrXIV	YNL202W	ATATTTACACTTTTAGAGTT	259549	-20	0.6
chrXIV	YNL202W	TATTTACACTTTTAGAGTTT	259550	-19	0.61
chrXIV	YNL202W	TTACACTTTTAGAGTTTGGG	259553	-16	0.61
chrXIV	YNL205C	GGAATTTGTACTACCTGAGA	258746	-155	0.24
chrXIV	YNL205C	TAGGAACCATTTCTAGAAGT	258591	0	0.28
chrXIV	YNL205C	CTTCTAGAAATGGTTCCTAT	258617	0	0.28
chrXIV	YNL205C	TTCTAGAAATGGTTCCTATG	258618	-1	0.28
chrXIV	YNL205C	TTGTAACGTTATTCTCGTCC	258681	-64	0.28
chrXIV	YNL206C	ACGTTTGAATAGTGGCTTTT	258195	-20	0.51
chrXIV	YNL206C	AGGACTTTACGTTTGAATAG	258187	-12	0.6
chrXIV	YNL208W	TTAAGTGATCTATATTTGGA	254373	-13	0.5
chrXIV	YNL208W	TGTCTTAAGTGATCTATATT	254377	-9	0.52
chrXIV	YNL209W	TTTCTTGAAAGAAAAAACGA	252011	-12	0.44
chrXIV	YNL210W	TTGTAGTTCTATCCGCTAAA	250805	-112	0.31
chrXIV	YNL210W	AGTGAAATGGCGGTAGTGAT	250695	-196	0.4
chrXIV	YNL210W	TCTACTTGCTAGTGAAATGG	250705	-186	0.49
chrXIV	YNL210W	TACTCTACTTGCTAGTGAAA	250708	-183	0.52
chrXIV	YNL210W	CAAGTAGAGTATTGAGAAAA	250742	-175	0.56
chrXIV	YNL211C	TTCAAAAATGTGAAGAAATT	250390	-37	0.2
chrXIV	YNL211C	ACTATATCAAGAACTTCGTA	250529	-150	0.23
chrXIV	YNL213C	AGTATACGATCGACTCTCCT	247208	-3	0.54
chrXIV	YNL214W	GGTTCTGCTTATCAGAATGA	245573	-10	0.37
chrXIV	YNL214W	CTGATAAGCAGAACCACGTA	245603	-6	0.45
chrXIV	YNL214W	ATTTTGTACATTTTAAGTAG	245437	-172	0.64
chrXIV	YNL215W	TTTAACGTGTCTTTTCTTCA	244423	-25	0.38
chrXIV	YNL217W	AAGCTGGAAGGTCGAGGAAA	240269	-22	0.31
chrXIV	YNL217W	TTTTACAAGCTGGAAGGTCG	240275	-16	0.36
chrXIV	YNL217W	GGCTCATTTTACAAGCTGGA	240281	-10	0.4
chrXIV	YNL217W	TCCAGCTTGTAAAATGAGCC	240306	-11	0.4
chrXIV	YNL217W	GCCTGGCTCATTTTACAAGC	240285	-6	0.43
chrXIV	YNL217W	TGTAAAATGAGCCAGGCTTG	240313	-4	0.44
chrXIV	YNL218W	AAAGGGACAACTGGATATAC	237795	-187	0.48
chrXIV	YNL218W	AAGGGACAACTGGATATACA	237794	-188	0.5
chrXIV	YNL218W	AGGGACAACTGGATATACAG	237793	-189	0.51
chrXIV	YNL219C	CTAAACGACCACTTATCACT	237993	-197	0.83
chrXIV	YNL221C	TGGCATGTCTTTGAAGAACG	233767	-23	0.2
chrXIV	YNL221C	ATAGGAAGCCAATGGGAAAA	231800	1944	0
chrXIV	YNL221C	AAGTGGGATAGGAAGCCAAT	231807	1937	0
chrXIV	YNL221C	GAAGTGGGATAGGAAGCCAA	231808	1936	0
chrXIV	YNL221C	AAATTAATCCTTTTTCCCAT	231814	1956	0
chrXIV	YNL221C	CTTCCTATCCCACTTCGTCT	231837	1933	0.01
chrXIV	YNL222W	TGTCTTAATCTTCTTACAGG	229040	-4	0.37
chrXIV	YNL222W	CTGTAAGAAGATTAAGACAA	229066	-4	0.37
chrXIV	YNL222W	CGTTGTCTTAATCTTCTTAC	229043	-1	0.42
chrXIV	YNL222W	TAAGAAGATTAAGACAACGG	229069	-1	0.42
chrXIV	YNL222W	GTACTTTCTTGCCATTTTTC	229385	341	0
chrXIV	YNL222W	TCAAAAAAGCACCTGAAAAA	229396	326	0
chrXIV	YNL223W	GCCTGCGCAGAGTTTCTAGA	227160	-193	0.79
chrXIV	YNL223W	TCCTTCTAGAAACTCTGCGC	227181	-198	0.83
chrXIV	YNL224C	GAGTGATATACATGCAGAGG	227381	-174	0.81
chrXIV	YNL224C	ACAACTGTGGAAAATGGATT	227406	-199	0.81
chrXIV	YNL224C	TGCAGAGGTGGCTACAACTG	227393	-186	0.83
chrXIV	YNL224C	GTGGCTACAACTGTGGAAAA	227400	-193	0.83
chrXIV	YNL226W	AAACTTTTATATCCTTTATT	221887	-194	0.26
chrXIV	YNL226W	GAATACATCATCTTGATACT	221995	-112	0.27
chrXIV	YNL226W	TCAAGATGATGTATTCGAAC	221966	-115	0.29
chrXIV	YNL226W	AAATAGACAACTCAGCTGCT	222075	-6	0.33
chrXIV	YNL226W	AAAATAGACAACTCAGCTGC	222076	-5	0.34
chrXIV	YNL227C	GTAATTGTAACTAAAAATTA	222669	-195	0.85
chrXIV	YNL228W	TCTCACAGGTCTGCGCCTAA	219828	-196	0.22
chrXIV	YNL228W	TATTCTCGTTATCATTATTT	219998	-52	0.29
chrXIV	YNL228W	CATTATTTTGGCTACCATTG	220010	-40	0.35
chrXIV	YNL228W	AACAATAACAGCGGCCGCAA	220002	-22	0.46
chrXIV	YNL228W	AATGTTCAAAACAATAACAG	220011	-13	0.52
chrXIV	YNL229C	GCTTTTCTGGCCTAGTAGAA	220432	-2	0.36
chrXIV	YNL230C	ATATGTAACTTACATGCAAA	218718	-6	0.42
chrXIV	YNL233W	AAGAATATATAATATAACCT	211544	-180	0.2
chrXIV	YNL233W	TGGGAAACTTATACACTTAA	211525	-199	0.59
chrXIV	YNL233W	ATCAGGTTTTACTCTAGGAG	212484	760	0
chrXIV	YNL233W	TGAGAATCAGGTTTTACTCT	212489	765	0
chrXIV	YNL233W	CTCCGAGGTCCCTGAGAATC	212501	777	0
chrXIV	YNL233W	TAGAGTAAAACCTGATTCTC	212513	763	0
chrXIV	YNL235C	ATGAATGCAAACAACTGCAG	210189	-196	0.45
chrXIV	YNL236W	ATAATTTCATTTCAAAAATA	206879	-17	0.25
chrXIV	YNL236W	ATACACTGATCATCATTCAT	207791	921	0
chrXIV	YNL236W	TTTAGATAATTTTGAATATG	207822	952	0
chrXIV	YNL236W	TTTACAAACTACACGTTAAT	207877	981	0
chrXIV	YNL236W	CGTTTGGTTTGGTCGCATTA	207880	1010	0
chrXIV	YNL236W	GTCATTTAGGACGTTTGGTT	207891	1021	0
chrXIV	YNL237W	ACAGCTGAATAACTTTAAAA	205139	-15	0.43
chrXIV	YNL237W	GTTTTAAAGTTATTCAGCTG	205115	-13	0.46
chrXIV	YNL237W	CGCAGTAGTCGTTTGGGGAA	204373	-755	0
chrXIV	YNL237W	GTACTCGCAGTAGTCGTTTG	204378	-750	0
chrXIV	YNL237W	GGTACTCGCAGTAGTCGTTT	204379	-749	0
chrXIV	YNL237W	CGGTACTCGCAGTAGTCGTT	204380	-748	0
chrXIV	YNL238W	GCAAAAATTGTTACCTTTTT	203095	962	0.06
chrXIV	YNL238W	AAAAAAGGTAACAATTTTTG	203119	960	0.06
chrXIV	YNL238W	GGTAACAATTTTTGCGGTGT	203125	966	0.07
chrXIV	YNL238W	GTAACAATTTTTGCGGTGTC	203126	967	0.08
chrXIV	YNL238W	TAACAATTTTTGCGGTGTCG	203127	968	0.08
chrXIV	YNL238W	GGTGAAATAGCTGCCAAAAA	203104	945	0.09
chrXIV	YNL239W	TGGTAATCAATTGATAACGC	200420	-127	0.21
chrXIV	YNL239W	GCCGGCTGACAAGTCGCCGA	200438	-109	0.39
chrXIV	YNL239W	CCGGCTGACAAGTCGCCGAC	200439	-108	0.39
chrXIV	YNL239W	CCCGTCGGCGACTTGTCAGC	200417	-104	0.42
chrXIV	YNL239W	TCTAAACGTCTTGAGATACA	200507	-14	0.48
chrXIV	YNL239W	ACGTCTTGAGATACAAGGAC	200502	-19	0.52
chrXIV	YNL240C	AAGAAACTTGTCTTGTCAGC	200035	-24	0.2
chrXIV	YNL240C	GTCAGCTGGAAAGATAAGAG	200021	-10	0.4
chrXIV	YNL240C	TCAGCTGGAAAGATAAGAGA	200020	-9	0.42
chrXIV	YNL240C	AGGCAATATGCTTTACAAAC	200188	-151	0.5
chrXIV	YNL240C	TGTCTCTTAATCCTGTGAAG	200218	-181	0.81
chrXIV	YNL240C	AATATACGATGCCTCTTCAC	200207	-196	0.84
chrXIV	YNL243W	CTTTTTATTGTAATGTAGGT	187848	-163	0.42
chrXIV	YNL243W	GGTACTTTTTATTGTAATGT	187844	-167	0.47
chrXIV	YNL243W	CAATAAAAAGTACCCGTAAA	187813	-172	0.52
chrXIV	YNL243W	GTAAAAGGATCATGTGTACA	187798	-187	0.6
chrXIV	YNL243W	ATGTACACATGATCCTTTTA	187822	-189	0.6
chrXIV	YNL243W	TGTACACATGATCCTTTTAC	187823	-188	0.6
chrXIV	YNL244C	TCTGTTACCCGACCCGTTAT	187705	-163	0.21
chrXIV	YNL244C	ATTATCACCAATAACGGGTC	187690	-174	0.29
chrXIV	YNL244C	TATTATCACCAATAACGGGT	187691	-175	0.29
chrXIV	YNL244C	TGGGTATTATCACCAATAAC	187695	-179	0.31
chrXIV	YNL244C	ATGGGTATTATCACCAATAA	187696	-180	0.31
chrXIV	YNL244C	TATGTGATCGCGTTAAAAAT	187714	-198	0.33
chrXIV	YNL245C	GTTTTGAGTACAGGGAAGAA	186907	-16	0.26
chrXIV	YNL246W	TTTGACTAACGATGAAAAAT	184885	-581	0.08
chrXIV	YNL246W	GGAAATTGTCAAGCTAAACG	184906	-560	0.19
chrXIV	YNL247W	GCATAGAATAAGAACTTGAC	182852	-6	0.46
chrXIV	YNL249C	TTTTGCAGATCCACGGATAA	179891	1140	0
chrXIV	YNL249C	GGACTCCTTTTGCAGATCCA	179898	1133	0
chrXIV	YNL249C	ATGAAAGAACCCTTTATCCG	179903	1154	0
chrXIV	YNL250W	CAAGAACAAAGGCAACAAAC	175273	-89	0.26
chrXIV	YNL250W	AAGAACAAAGGCAACAAACA	175272	-90	0.27
chrXIV	YNL250W	AACAGGGACAAGATGAAAAC	175256	-106	0.41
chrXIV	YNL250W	GATGAAGACAAACGAGGTGA	175221	-141	0.43
chrXIV	YNL250W	ATCTCAGATGAAGACAAACG	175227	-135	0.46
chrXIV	YNL250W	GTTTGTCTTCATCTGAGATA	175253	-135	0.46
chrXIV	YNL254C	TCATTGCCTCCCAATTTTCA	169457	-148	0.29
chrXIV	YNL254C	CATTGCCTCCCAATTTTCAA	169458	-149	0.29
chrXIV	YNL254C	AAACTCCCTTGAAAATTGGG	169441	-158	0.35
chrXIV	YNL254C	TGAAAACTCCCTTGAAAATT	169444	-161	0.37
chrXIV	YNL254C	CTGAAAACTCCCTTGAAAAT	169445	-162	0.38
chrXIV	YNL254C	TTCCATACCTATTCAATTAC	169500	-191	0.62
chrXIV	YNL255C	TTGAGGATTGTATTATTTTA	167835	-31	0.25
chrXIV	YNL255C	AGGCTTTCCCTTCAGAAATC	167815	-11	0.48
chrXIV	YNL255C	CTTTTTTCCTGATTTCTGAA	167830	0	0.57
chrXIV	YNL257C	ATTTTCTCCGGACCAAAGGT	162538	1825	0.07
chrXIV	YNL257C	TAGTATTTTCTCCGGACCAA	162542	1821	0.07
chrXIV	YNL257C	CAAGTCATTAGTATTTTCTC	162550	1813	0.07
chrXIV	YNL257C	AGCTTCTCCAACCTTTGGTC	162553	1836	0.11
chrXIV	YNL257C	CCAAAGGTTGGAGAAGCTAC	162526	1837	0.12
chrXIV	YNL257C	CCGGTAGCTTCTCCAACCTT	162548	1841	0.14
chrXIV	YNL261W	TATATCAAAACCGTAATACT	154825	-191	0.41
chrXIV	YNL262W	ACACTAAATTTCAAAGCTTC	149976	1804	0.09
chrXIV	YNL262W	ATTCGTTACTTTATCTACAC	150016	1844	0.1
chrXIV	YNL262W	AGATAAAGTAACGAATTTTG	150045	1847	0.1
chrXIV	YNL262W	AGAAGCTTTGAAATTTAGTG	150000	1802	0.11
chrXIV	YNL262W	CATGATGTTTGGGTACATAG	150136	1964	0.12
chrXIV	YNL262W	TATTTGTAGTCATGATGTTT	150146	1974	0.14
chrXIV	YNL264C	TTTCTTTGTGTGATTTTTCA	146658	-26	0.21
chrXIV	YNL264C	CTTTCTTTGTGTGATTTTTC	146657	-25	0.22
chrXIV	YNL264C	ACAAGAAGAAGAACAAAAAT	146611	-5	0.37
chrXIV	YNL264C	CACAAGAAGAAGAACAAAAA	146612	-6	0.37
chrXIV	YNL265C	ACTCAGATGTACGTTTATAA	145480	-191	0.28
chrXIV	YNL266W	ATAAATCCCAGTTTTCGAAA	143226	-979	0.06
chrXIV	YNL266W	ATGTTCTGTAATCGCCAAGA	143269	-962	0.06
chrXIV	YNL266W	TGTTCTGTAATCGCCAAGAC	143270	-961	0.06
chrXIV	YNL266W	ATATGGCCATTTCGAAAACT	143242	-989	0.09
chrXIV	YNL266W	TCTCAAATCATCACCCGTCT	143261	-944	0.09
chrXIV	YNL266W	GACGGGTGATGATTTGAGAC	143287	-944	0.09
chrXIV	YNL269W	TCTCCAGTACCTGAAACCGA	136943	-161	0.2
chrXIV	YNL269W	TTCAGGTACTGGAGAAATCC	136913	-165	0.23
chrXIV	YNL269W	ACTGGAGAAATCCAGGAGCC	136906	-172	0.27
chrXIV	YNL269W	CTGGAGAAATCCAGGAGCCT	136905	-173	0.28
chrXIV	YNL269W	GGAGAAATCCAGGAGCCTGG	136903	-175	0.29
chrXIV	YNL269W	TGGAGAAATCCAGGAGCCTG	136904	-174	0.29
chrXIV	YNL270C	GGTTGTTTTCAGGAAAGACA	137873	-11	0.41
chrXIV	YNL270C	CTTTCCTGAAAACAACCTGT	137845	-9	0.43
chrXIV	YNL270C	GCTGCCTACAGGTTGTTTTC	137863	-1	0.53
chrXIV	YNL271C	GAGACGTATAAAAAACGTGA	135576	-153	0.54
chrXIV	YNL271C	AAATACACGCCACATAAAGA	135437	-40	0.55
chrXIV	YNL271C	AGACGTATAAAAAACGTGAA	135577	-154	0.55
chrXIV	YNL273W	TCTGTGTTACTATCACAACT	122670	-177	0.41
chrXIV	YNL273W	TTCTGTGTTACTATCACAAC	122669	-178	0.42
chrXIV	YNL273W	AGATGGTATTATCATATGTG	122815	-6	0.53
chrXIV	YNL273W	TGATAATACCATCTAGCTTG	122846	-1	0.6
chrXIV	YNL273W	GATAATACCATCTAGCTTGT	122847	0	0.61
chrXIV	YNL273W	GAACAGCTTCCTAAAGCAAA	122627	-194	0.66
chrXIV	YNL274C	ATATAAAAAGTAAATTCTAT	122269	-45	0.22
chrXIV	YNL274C	ATTGGCCTTGTTGTTACGTT	122251	-27	0.44
chrXIV	YNL274C	TTGGCCTTGTTGTTACGTTA	122250	-26	0.45
chrXIV	YNL274C	ATTAGCTCTAGAGCTTCTCC	122395	-171	0.48
chrXIV	YNL274C	ATTTCCCTAACGTAACAACA	122268	-18	0.53
chrXIV	YNL274C	AGCTAATTGCGTCGTCCTTC	122433	-183	0.65
chrXIV	YNL275W	GTCGAGTGGCAACGCAAGAG	119064	-174	0.21
chrXIV	YNL275W	GTTGTTCATGTAATGTCGAG	119078	-160	0.27
chrXIV	YNL275W	TACTACTTTTTGGATGATAA	119229	-9	0.55
chrXIV	YNL275W	CCAAAAAGTAGTAATAGCGC	119261	-3	0.56
chrXIV	YNL277W	CCGTGAACAAGATAGCAGGT	117188	-38	0.37
chrXIV	YNL277W	CCTACCTGCTATCTTGTTCA	117210	-42	0.41
chrXIV	YNL277W	AGGTAGGTTGTACAACGAAG	117172	-54	0.5
chrXIV	YNL277W-A	TAAGAAAAGAAACAAGCGCC	116516	-174	0.54
chrXIV	YNL277W-A	AAAACTGGGATACGGAAGCC	116512	-152	0.61
chrXIV	YNL277W-A	TGAGATGAAAAACTGGGATA	116520	-144	0.62
chrXIV	YNL277W-A	AGAAAGTGAGATGAAAAACT	116526	-138	0.63
chrXIV	YNL277W-A	CAGTTTTTCATCTCACTTTC	116550	-140	0.63
chrXIV	YNL277W-A	AGTTTTTCATCTCACTTTCT	116551	-139	0.63
chrXIV	YNL279W	ATTATCTTAAGGACTTATGT	110841	-36	0.57
chrXIV	YNL279W	TAAGATAATCCCGAAATATT	110877	-26	0.61
chrXIV	YNL279W	AATATTTCGGGATTATCTTA	110852	-25	0.62
chrXIV	YNL279W	TCATCCTAACCAAATATTTC	110864	-13	0.63
chrXIV	YNL279W	ATCATCCTAACCAAATATTT	110865	-12	0.63
chrXIV	YNL279W	TAATCCCGAAATATTTGGTT	110882	-21	0.63
chrXIV	YNL280C	CTCCGTCTGAGCATCAAGTG	110536	-65	0.33
chrXIV	YNL280C	AGCCTCACTTGATGCTCAGA	110556	-59	0.38
chrXIV	YNL282W	AGATGAGGACTGTAACAAGA	107657	-4	0.28
chrXIV	YNL282W	GAGGACTGTAACAAGAAGGA	107661	0	0.31
chrXIV	YNL282W	CAAATATCCGCCCTGGCAAT	107475	-160	0.53
chrXIV	YNL282W	ACAACATCAAATATCCGCCC	107482	-153	0.53
chrXIV	YNL283C	ATTCATAGTAAAAGGAGATA	107195	-121	0.21
chrXIV	YNL283C	CGTTTTATAACACTCTGTTT	107082	-34	0.22
chrXIV	YNL283C	AATTCATAGTAAAAGGAGAT	107194	-120	0.22
chrXIV	YNL283C	ATATGCAAATTCATAGTAAA	107187	-113	0.29
chrXIV	YNL283C	ACCTGCTGTAAATGCACTTC	107136	-62	0.48
chrXIV	YNL283C	CCTGCTGTAAATGCACTTCT	107137	-63	0.49
chrXIV	YNL284C	TAGCTTTGTATAGTACATAA	104256	-114	0.49
chrXIV	YNL284C	GTCGCAAGCAATGTTAGATA	104259	-143	0.76
chrXIV	YNL284C	TATACTGTTTAATTGCAATC	104319	-177	0.82
chrXIV	YNL284C	TTGCAATCAGGAGTTTGCTA	104331	-189	0.82
chrXIV	YNL284C	CAGGAGTTTGCTACGGTATT	104338	-196	0.82
chrXIV	YNL284C	GCTACTTAACAAAATGAGTA	104752	-636	0
chrXIV	YNL285W	ACTTAAGTACCAAAGATATG	96105	-28	0.44
chrXIV	YNL285W	TACTTAAGTACCAAAGATAT	96106	-27	0.44
chrXIV	YNL286W	TTAGCGTCAGCTCTTTTTTC	93926	-1189	0.03
chrXIV	YNL286W	GCTGACGCTAATTCATTTGC	93960	-1181	0.04
chrXIV	YNL286W	TCTGGAACACTCTCTGCCTC	93908	-1207	0.07
chrXIV	YNL286W	TTCATTTGCTGGTCCAAACT	93971	-1170	0.08
chrXIV	YNL286W	GTTTACTGAGGATGAAATGA	93839	-1302	0.11
chrXIV	YNL286W	CTCTGGTGTAGTATCCAAAG	93891	-1224	0.12
chrXIV	YNL287W	ATTCTTTACAAATAAGTGCA	91808	-10	0.38
chrXIV	YNL287W	TTCTTTACAAATAAGTGCAA	91809	-9	0.38
chrXIV	YNL287W	TTTACAAATAAGTGCAAGGG	91812	-6	0.39
chrXIV	YNL287W	AATCAGAGATGAAATATTTT	93108	1316	0.03
chrXIV	YNL287W	TTGTCAACGATTTGATTTAT	92761	943	0.09
chrXIV	YNL287W	TGTCAACGATTTGATTTATA	92762	944	0.09
chrXIV	YNL289W	GGTAGCTTCCATATAGCGAT	87730	-109	0.39
chrXIV	YNL289W	ATTCCAAGACACAAGAGTTA	87784	-29	0.46
chrXIV	YNL289W	TGTCCTTAACTCTTGTGTCT	87803	-36	0.5
chrXIV	YNL289W	TATGTTTTCCTATCGCTATA	87716	-97	0.51
chrXIV	YNL289W	GCGATAGGAAAACATATATA	87745	-94	0.53
chrXIV	YNL289W	AAAACATATATAAGGTCAAT	87753	-86	0.58
chrXIV	YNL293W	TTCTTGTAACTAAACGATGT	80424	-165	0.87
chrXIV	YNL293W	TTTCTTGTAACTAAACGATG	80423	-166	0.88
chrXIV	YNL293W	TTACAAGAAAGACAAAAGAC	80388	-175	0.91
chrXIV	YNL293W	AAAGACTGGTACTACAGATT	80374	-189	0.92
chrXIV	YNL294C	GGGACATCTAGAAGCTTTGT	80601	-149	0.67
chrXIV	YNL294C	GTTCTGCATGCTAATTACAA	80626	-200	0.76
chrXIV	YNL294C	ATGCTAATTACAATGGTTCT	80619	-193	0.79
chrXIV	YNL294C	CATGCTAATTACAATGGTTC	80620	-194	0.79
chrXIV	YNL296W	CATACGGGAAGTTCATCTAT	76182	-51	0.48
chrXIV	YNL299W	GTAGTTATGAGTTTATACAA	66259	-161	0.24
chrXIV	YNL299W	GTTTATACAATGGTCTAGTA	66249	-171	0.41
chrXIV	YNL299W	CCTTCTGCGTCCTTATCGAA	66224	-196	0.62
chrXIV	YNL299W	CCTTTCGATAAGGACGCAGA	66246	-200	0.63
chrXIV	YNL300W	GGCGTAATAACAAAGTTTCA	65585	-54	0.2
chrXIV	YNL300W	GATATATGTACCAATAAAGA	65612	-27	0.2
chrXIV	YNL300W	TGTCTGATTTTGGCGTCTTC	65494	-171	0.21
chrXIV	YNL300W	AAAATCAGACAGAATTGATC	65460	-179	0.22
chrXIV	YNL300W	ATCAGACAGAATTGATCTGG	65457	-182	0.23
chrXIV	YNL300W	AGATCAATTCTGTCTGATTT	65484	-181	0.23
chrXIV	YNL302C	GGACTAATGAAATTTTAAAG	62993	-42	0.28
chrXIV	YNL302C	GACTAATGAAATTTTAAAGT	62992	-41	0.3
chrXIV	YNL302C	TTTGTGAATATTGACAACAA	62966	-15	0.55
chrXIV	YNL304W	AAGTGGAAGAGAAAGAAGAA	60103	-157	0.55
chrXIV	YNL304W	TATAAAGCTTTCATAAGTCT	60245	-15	0.68
chrXIV	YNL304W	GCTTTCATAAGTCTTGGCAC	60251	-9	0.76
chrXIV	YNL304W	AGGTTTTCTCGTGAGGGAAG	60086	-174	0.8
chrXIV	YNL304W	AACTTACAGGTTTTCTCGTG	60079	-181	0.85
chrXIV	YNL304W	ACTTACAGGTTTTCTCGTGA	60080	-180	0.85
chrXIV	YNL305C	ATTTCTAAACTCTTATGGGT	59962	-153	0.21
chrXIV	YNL305C	CATTTCTAAACTCTTATGGG	59963	-154	0.23
chrXIV	YNL305C	ATTCATTTCTAAACTCTTAT	59966	-157	0.31
chrXIV	YNL305C	AATTCATTTCTAAACTCTTA	59967	-158	0.33
chrXIV	YNL305C	GTTTAGAAATGAATTATTCC	59997	-162	0.43
chrXIV	YNL305C	TTTAGAAATGAATTATTCCT	59998	-163	0.45
chrXIV	YNL306W	TCCAATCTTAGGCTGAATAA	57968	-148	0.4
chrXIV	YNL306W	TCCATTATTCAGCCTAAGAT	57989	-153	0.49
chrXIV	YNL307C	ATGATCACACGTAGCTGTAG	57867	-144	0.7
chrXIV	YNL307C	CATATAATTCCTGCATAATA	57909	-160	0.82
chrXIV	YNL307C	AGCATGCAGCCATATTATGC	57896	-173	0.86
chrXIV	YNL308C	CCAAACAGAAGAAGGTGAAG	54676	1245	0
chrXIV	YNL308C	GGTGATGACCAAACAGAAGA	54684	1237	0
chrXIV	YNL308C	CCACTTCACCTTCTTCTGTT	54698	1249	0
chrXIV	YNL308C	GACTTTTATGCAGACGCCGA	54705	1216	0
chrXIV	YNL308C	TTCTGTTTGGTCATCACCAT	54711	1236	0
chrXIV	YNL308C	TTCACGCAGAAGAAAAAGAG	55009	912	0
chrXIV	YNL309W	AGAGACTGAACATGATTCCG	52420	-164	0.87
chrXIV	YNL309W	TGCAGTAGTGTTCTAGTCCT	52425	-185	0.9
chrXIV	YNL310C	CCTTCTTTCGATGATATTTT	52586	-153	0.41
chrXIV	YNL311C	CAACTTTTCATATCTAGCAG	51745	-30	0.38
chrXIV	YNL311C	TGAATGAAGAGCTCATGCAC	51887	-198	0.65
chrXIV	YNL311C	GGTTTGAACGTTTGAAAATG	51720	-5	0.66
chrXIV	YNL313C	CCAGGCAAAAAGTAAACTAG	48033	-9	0.5
chrXIV	YNL313C	CCACTAGTTTACTTTTTGCC	48055	-5	0.56
chrXIV	YNL314W	GAGATTTAAGAATAACTATG	44275	-156	0.53
chrXIV	YNL314W	GATTCTAGTGCCGATTTTTC	44267	-190	0.69
chrXIV	YNL314W	TGGAGACTAACCAGAAAAAT	44255	-176	0.7
chrXIV	YNL315C	GCCAACCATAATGGATGAAT	44459	-156	0.81
chrXIV	YNL315C	ACCGATTCATCCATTATGGT	44438	-161	0.82
chrXIV	YNL315C	AACCATAATGGATGAATCGG	44462	-159	0.82
chrXIV	YNL315C	TGCTTCTACGACTACTGATA	44497	-194	0.82
chrXIV	YNL315C	ATCCACCGATTCATCCATTA	44442	-165	0.83
chrXIV	YNL315C	AGTCGTAGAAGCAGCTCCAC	44465	-188	0.84
chrXIV	YNL318C	GAATTTGTTAACGTATTCTT	40358	-15	0.72
chrXIV	YNL318C	TTAGTATTTCTAATTAAAAG	40407	-38	0.79
chrXIV	YNL319W	CTATTATTCAAGATGGGTAC	38512	-116	0.23
chrXIV	YNL319W	TATTATTCAAGATGGGTACT	38513	-115	0.24
chrXIV	YNL319W	TTTCGTACAGTTTCCTCATG	38410	-192	0.25
chrXIV	YNL319W	TACAGTTTCCTCATGTGGAA	38405	-197	0.27
chrXIV	YNL319W	GTACAGTTTCCTCATGTGGA	38406	-196	0.27
chrXIV	YNL319W	AGTTTCCTCATGTGGAAGGG	38402	-200	0.28
chrXIV	YNL320W	AGGTATCCAGGTGAAAAGCG	37434	-196	0.2
chrXIV	YNL320W	TAGGTATCCAGGTGAAAAGC	37435	-195	0.2
chrXIV	YNL320W	GCTTGATTCGAGTTATTTCG	37616	-14	0.64
chrXIV	YNL321W	CATTAAAAGATCATAATAGT	34504	-144	0.48
chrXIV	YNL323W	CAAAATGCAAATGAGCGTTC	31731	-182	0.53
chrXIV	YNL323W	AAGGACACTTAATTGTTTTC	31887	0	0.64
chrXIV	YNL324W	CATGGTATTTATCACATTGA	30960	-50	0.5
chrXIV	YNL324W	GTTGCAGTGATTGGCGGTCA	30978	-32	0.56
chrXIV	YNL324W	GACCGCCAATCACTGCAACT	31004	-32	0.56
chrXIV	YNL324W	GTAGGTATAACTGAAATAAA	30858	-178	0.58
chrXIV	YNL327W	AAAAACAAGCCACATTAAAA	23885	-119	0.33
chrXIV	YNL327W	TTAGTACTTCCTTTTTAATG	23898	-132	0.36
chrXIV	YNL327W	TCTGCACAACTTACTGAAAT	25840	1810	0.11
chrXIV	YNL327W	CTGCACAACTTACTGAAATA	25841	1811	0.11
chrXIV	YNL327W	TTGTGCAGACTCTGTAGTAG	25804	1800	0.13
chrXIV	YNL327W	CTAGTAGTAATAGTCGAGAT	25851	1847	0.13
chrXIV	YNL328C	ATCAATAGTGTATGGGATGT	23504	-195	0.2
chrXIV	YNL328C	TGGCTATACTGTGTATTGAG	23318	-9	0.48
chrXIV	YNL328C	ACAGTATAGCCACAAAGAAT	23285	-2	0.58
chrXIV	YNL329C	ATTAGAACAAAGAACAGTAG	22690	-52	0.28
chrXIV	YNL329C	CTATAATCGCTTTCTTTTGG	22666	-2	0.86
chrXIV	YNL329C	TATAATCGCTTTCTTTTGGA	22667	-3	0.86
chrXIV	YNL331C	GAGCTTCAATCGGCGACGCA	17120	299	0.18
chrXIV	YNL331C	TCAATCGGCGACGCATGGTC	17115	304	0.19
chrXIV	YNR001C	TGACATTTTCAAACAACAAG	631301	-127	0.22
chrXIV	YNR001C	ATTTTCAAACAACAAGAGGT	631305	-131	0.22
chrXIV	YNR001W-A	AGCAAAAGTTTCTTATCAAG	631015	-178	0.27
chrXIV	YNR001W-A	TAGCAAAAGTTTCTTATCAA	631016	-177	0.28
chrXIV	YNR001W-A	CTAGCAAAAGTTTCTTATCA	631017	-176	0.29
chrXIV	YNR001W-A	CAACCATTAAAAAGAAAATA	631096	-97	0.5
chrXIV	YNR001W-A	TTGCCTTATTTTCTTTTTAA	631115	-104	0.56
chrXIV	YNR003W-A	AGTAGATAGAGACGCAATAC	634262	-118	0.59
chrXIV	YNR003W-A	AAGTGGTCTATTTCGATGAA	634353	-27	0.63
chrXIV	YNR003W-A	TTCAAAACACGACAAGGAAG	634370	-10	0.63
chrXIV	YNR003W-A	TCCGGCTTCAAAACACGACA	634376	-4	0.63
chrXIV	YNR003W-A	TCCTTGTCGTGTTTTGAAGC	634397	-9	0.63
chrXIV	YNR003W-A	TTACGTACTAGTGTGAGATA	634330	-76	0.8
chrXIV	YNR005C	TGGAAAGTGTTAGCTTTTCA	637429	-80	0.27
chrXIV	YNR005C	CATCACTGTCGTTCCTGTGG	637575	-200	0.34
chrXIV	YNR005C	AAACATCACTGTCGTTCCTG	637572	-197	0.36
chrXIV	YNR005C	ATTTAGTAGAGAAAACTTTT	637524	-175	0.42
chrXIV	YNR005C	AAAAGTTTTCTCTACTAAAT	637549	-174	0.42
chrXIV	YNR006W	AAGTAACCTTCACAAGATTT	636789	-182	0.26
chrXIV	YNR006W	ATCAAGATTTTTTTTTGCTA	636952	-19	0.32
chrXIV	YNR006W	AAGGTTACTTTATATAAGTG	636754	-191	0.36
chrXIV	YNR006W	TTTATATAAGTGAGGCTCAA	636746	-199	0.45
chrXIV	YNR007C	TTAGGAACAAAGAAGTACAA	640136	-9	0.74
chrXIV	YNR008W	ATAGTAACAGCCATTACAAA	640358	-20	0.37
chrXIV	YNR008W	TGGTAGAGAACCTTTTGTAA	640346	-6	0.44
chrXIV	YNR008W	AGGTTCTCTACCAACGAATT	640378	0	0.46
chrXIV	YNR010W	GCGGAAGTGAAAAGGTAATG	643520	-169	0.26
chrXIV	YNR011C	TGTATGGGCTAGTACTGTTT	647121	-148	0.35
chrXIV	YNR012W	GAGGAAATAGTGAGAACAAG	647187	-140	0.69
chrXIV	YNR013C	CTTGGCAGTGTTCTGAGCAA	649951	1817	0.04
chrXIV	YNR013C	TTGGCATAGGAACAATTTCT	649933	1835	0.06
chrXIV	YNR013C	AATGTTGTACTTGGAAAGGG	650118	1650	0.08
chrXIV	YNR013C	TGGCAATGTTGTACTTGGAA	650114	1654	0.09
chrXIV	YNR013C	GGCAATGTTGTACTTGGAAA	650115	1653	0.09
chrXIV	YNR013C	TATGCCAAAGCTCTAATTCT	649896	1846	0.1
chrXIV	YNR014W	GAAATTAAAACGGCACCGAG	652250	-151	0.2
chrXIV	YNR014W	ACAAAGGGCCTTCGCAGAAA	652239	-188	0.26
chrXIV	YNR014W	AGGGCCTTCGCAGAAACGGA	652243	-184	0.27
chrXIV	YNR014W	GAAACCTTCCGTTTCTGCGA	652225	-176	0.28
chrXIV	YNR014W	AACGGAAGGTTTCGACCCCT	652257	-170	0.28
chrXIV	YNR015W	CTGCGCTATTTGGTGTGGCT	653351	-12	0.23
chrXIV	YNR015W	TGTGACTGCGCTATTTGGTG	653356	-7	0.28
chrXIV	YNR015W	CTCTGTGTGACTGCGCTATT	653361	-2	0.33
chrXIV	YNR015W	CATACATATACAGTTCTGCG	653190	-199	0.46
chrXIV	YNR015W	AGTGTCACTGCCTATGTGAT	654480	1117	0
chrXIV	YNR015W	CAGTGACACTAAAAAGCAAA	654515	1126	0
chrXIV	YNR016C	TAATATGTGGAGAAGAAAAA	661568	-154	0.66
chrXIV	YNR016C	GCTCAATTACAAATCGCTAT	660149	1239	0.01
chrXIV	YNR016C	AGCTCAATTACAAATCGCTA	660150	1238	0.01
chrXIV	YNR016C	GCGATTTGTAATTGAGCTGC	660177	1237	0.01
chrXIV	YNR017W	CCGACAAAAAAAAGAGAGAA	662684	-67	0.22
chrXIV	YNR017W	CCTTTCTCTCTTTTTTTTGT	662662	-63	0.25
chrXIV	YNR017W	GAACCTTTACGTAGAGCAAA	662706	-45	0.36
chrXIV	YNR017W	AACCTTTACGTAGAGCAAAA	662707	-44	0.36
chrXIV	YNR017W	GTTTAATTAATAGAAATAAT	662743	-8	0.36
chrXIV	YNR017W	TTCCCTTTTGCTCTACGTAA	662687	-38	0.38
chrXIV	YNR019W	CTGTTTACTTCTTGTCTAGG	665276	-8	0.24
chrXIV	YNR019W	TGTCTGTTTACTTCTTGTCT	665279	-5	0.3
chrXIV	YNR019W	AATTGAGGTGAAGATCCAGC	666213	929	0.03
chrXIV	YNR019W	AAACAAAAACTCGTAAATTG	666228	944	0.09
chrXIV	YNR020C	CATGTTAATGAAATGGAAAA	668357	-121	0.57
chrXIV	YNR020C	ACATGTTAATGAAATGGAAA	668358	-122	0.58
chrXIV	YNR020C	AACTAGACATGTTAATGAAA	668364	-128	0.58
chrXIV	YNR022C	GCTGTCAAACAGAGATCTAA	670409	-170	0.53
chrXIV	YNR023W	AACTAAATAACGAACGAAAC	670204	-161	0.2
chrXIV	YNR023W	AAAGATGCTACATTGCACCC	670175	-190	0.47
chrXIV	YNR023W	TGGGTGCAATGTAGCATCTT	670199	-192	0.49
chrXIV	YNR024W	ATATGCTTATTGTGTTTAAG	672362	-18	0.22
chrXIV	YNR024W	TTAAACACAATAAGCATATA	672388	-18	0.22
chrXIV	YNR024W	AATAAGCATATAAGGAACCA	672396	-10	0.29
chrXIV	YNR024W	ATAAGCATATAAGGAACCAA	672397	-9	0.3
chrXIV	YNR024W	CTTTAATTATTATAAATGAA	672202	-178	0.4
chrXIV	YNR026C	ATTAGACCAGACGCAGTGGA	674891	-153	0.49
chrXIV	YNR026C	ATTCAACCTTCCACTGCGTC	674875	-163	0.64
chrXIV	YNR026C	GTTGAATACATGCCTGTGTG	674913	-175	0.76
chrXIV	YNR026C	TTGAATACATGCCTGTGTGA	674914	-176	0.77
chrXIV	YNR026C	AATACATGCCTGTGTGAGGG	674917	-179	0.79
chrXIV	YNR027W	AGCTGTCACGAACTTCATAG	674694	-173	0.64
chrXIV	YNR027W	AACGTCGGGTATCCTGCGTA	674643	-198	0.66
chrXIV	YNR027W	TGACAGCTAGTTATAACGTC	674657	-184	0.66
chrXIV	YNR027W	GTGACAGCTAGTTATAACGT	674658	-183	0.66
chrXIV	YNR031C	ACTGCCCAATAGTAACTTGA	685529	-56	0.26
chrXIV	YNR031C	GCTTCTCTTCTTTTTAGTAA	685487	-14	0.46
chrXIV	YNR032C-A	TTGCTTTGTGTCAATTGTAT	687642	-187	0.86
chrXIV	YNR032W	GTTTCATACCCTGAAACAGT	685863	-29	0.25
chrXIV	YNR032W	CTGTTTCAGGGTATGAAACG	685889	-29	0.25
chrXIV	YNR032W	CGTTTCATACCCTGAAACAG	685864	-28	0.27
chrXIV	YNR032W	CCAAATCTGCAGATTAGAAG	685701	-191	0.51
chrXIV	YNR032W	CGGTATTTTCAGCGAGTTGT	685909	-9	0.53
chrXIV	YNR032W	CCTCTTCTAATCTGCAGATT	685723	-195	0.56
chrXIV	YNR033W	GTAGTTGTGAATGACCGATT	687433	-183	0.49
chrXIV	YNR035C	GCAATCTTCTTGCCTCAAAA	694057	-15	0.5
chrXIV	YNR036C	TTGTTGGCCTGCTTCAATTC	694850	-5	0.27
chrXIV	YNR036C	AAATAAGATCAAGCCAGACT	694989	-170	0.38
chrXIV	YNR036C	AATAAGATCAAGCCAGACTC	694988	-169	0.39
chrXIV	YNR036C	ATATATATACAGCCCGAGTC	694998	-153	0.43
chrXIV	YNR037C	TTGCAAGAGCAGTACAGCAT	695354	-9	0.42
chrXIV	YNR038W	ACACCTTTACCATTGGTGAC	695586	-18	0.21
chrXIV	YNR038W	CTACCGGTCACCAATGGTAA	695567	-11	0.23
chrXIV	YNR038W	TTGTCACTACCGGTCACCAA	695573	-5	0.25
chrXIV	YNR039C	CGTTTGAATGCACTTGTCAA	697681	1806	0.15
chrXIV	YNR040W	TAGTTATCTTATGTGGACTA	699688	-15	0.77
chrXIV	YNR040W	GGACTAGGGTATGACAAACA	699702	-1	0.84
chrXIV	YNR041C	TGTGCTGGTGCTCACTGTCT	701872	-198	0.52
chrXIV	YNR041C	TTGTGCTGGTGCTCACTGTC	701873	-199	0.53
chrXIV	YNR042W	CTGTCGCCGGCTTGAACAGT	700733	-119	0.2
chrXIV	YNR042W	GCTGTCGCCGGCTTGAACAG	700734	-118	0.21
chrXIV	YNR042W	ATCGCACTGTTAGCTGTCGC	700746	-106	0.29
chrXIV	YNR042W	TAACAGTGCGATTTGAGACG	700779	-99	0.33
chrXIV	YNR042W	CTTCAGCATGATAAAGAAAG	700657	-195	0.37
chrXIV	YNR042W	TGCGATTTGAGACGCGGACA	700785	-93	0.37
chrXIV	YNR044W	TACCCTAAATGTAGATTGGG	703372	-197	0.27
chrXIV	YNR044W	AGGTACCCTAAATGTAGATT	703375	-194	0.27
chrXIV	YNR044W	CAGGTACCCTAAATGTAGAT	703376	-193	0.27
chrXIV	YNR045W	CAGTAGCTTGGAGACAGCAA	706112	-9	0.28
chrXIV	YNR045W	ATCTTCATCATTGACTCCGA	705658	-463	0.19
chrXIV	YNR046W	TGCTACAGTAGCTTCATTGC	707717	-46	0.45
chrXIV	YNR046W	GTAGCATCCTATGATCTCTT	707756	-33	0.56
chrXIV	YNR046W	TGTAGAGCCGAAGAGATCAT	707741	-22	0.61
chrXIV	YNR047W	TGTAGCATAAACAACCTAAA	708318	-153	0.2
chrXIV	YNR047W	TTTGATGCCATACGTATATG	708271	-174	0.4
chrXIV	YNR047W	GTAGTAGCCTCATATACGTA	708286	-185	0.48
chrXIV	YNR049C	TATACTGGTAGTTGGTATTA	713695	-9	0.38
chrXIV	YNR049C	TTATACTGGTAGTTGGTATT	713694	-8	0.39
chrXIV	YNR049C	ATCTTAGTTATACTGGTAGT	713687	-1	0.43
chrXIV	YNR050C	ATTACATGGGAAGGATCCTT	715446	-32	0.2
chrXIV	YNR050C	GGGAAGGATCCTTAGGCAGT	715439	-25	0.25
chrXIV	YNR050C	GGAAGGATCCTTAGGCAGTA	715438	-24	0.26
chrXIV	YNR050C	TAAGTTTTCCCTACTGCCTA	715452	-12	0.36
chrXIV	YNR050C	GGCAGTAGGGAAAACTTATC	715425	-11	0.37
chrXIV	YNR050C	CTAGGAAACGGAGGTAGAAG	716453	-1039	0
chrXIV	YNR051C	GCAGCATAACCGTCCATTCC	719061	-6	0.2
chrXIV	YNR051C	CAGCATAACCGTCCATTCCA	719060	-5	0.21
chrXIV	YNR051C	TGCAATAAGCACTCTTCCAC	719224	-169	0.23
chrXIV	YNR051C	GGACATGTAGTAATACAGAT	719255	-200	0.68
chrXIV	YNR051C	ACTTGAAAAAAAAAATGCGA	718429	652	0
chrXIV	YNR051C	GCAAAAATGAATTAAAATGT	718627	454	0
chrXIV	YNR052C	TATTAGCGTGTCTCGTTATC	720736	-8	0.33
chrXIV	YNR052C	ATTAGCGTGTCTCGTTATCA	720735	-7	0.34
chrXIV	YNR052C	TAGAGGTAAAAACGGACAAC	721100	-372	0
chrXIV	YNR052C	CTTAAATTAATATTATACAC	721103	-349	0
chrXIV	YNR052C	AGACGGCATAGAGGTAAAAA	721108	-380	0
chrXIV	YNR052C	AAGTTGAGAAGACGGCATAG	721117	-389	0
chrXIV	YNR053C	ATCTTCAAAGTTAACACTTA	723183	-31	0.31
chrXIV	YNR053C	CAGCAAAACCACTAAATATC	723127	-1	0.49
chrXIV	YNR053C	AGCAAAACCACTAAATATCA	723126	0	0.5
chrXIV	YNR054C	GAATATTTAAACGGTGATAT	724525	-197	0.72
chrXIV	YNR054C	AATATTTAAACGGTGATATT	724524	-196	0.73
chrXIV	YNR054C	AAAGTTTCGACACGTTCATT	725224	-896	0
chrXIV	YNR054C	GAGATGTACATAATATTTTG	725247	-919	0
chrXIV	YNR056C	CAACCAATTGTATTCGTCAC	734017	-194	0.88
chrXIV	YNR057C	TATTTCATTTTCTTTTGGTC	734243	-146	0.47
chrXIV	YNR057C	TTCAGTAAACGAACTACCAG	734166	-69	0.48
chrXIV	YNR057C	ATATTTCATTTTCTTTTGGT	734242	-145	0.48
chrXIV	YNR057C	TCAGTAAACGAACTACCAGC	734167	-70	0.49
chrXIV	YNR058W	GGCTTCTGCAGCGCATAAGT	733847	-191	0.47
chrXIV	YNR058W	AGGCTTCTGCAGCGCATAAG	733846	-192	0.49
chrXIV	YNR061C	GATGTTGGTTTATAATCTCT	743791	-178	0.39
chrXIV	YNR061C	ATACTATCTTTTAAGGATGT	743806	-193	0.52
chrXIV	YNR061C	GAAATGAATACTATCTTTTA	743813	-200	0.56
chrXIV	YNR062C	GTTTTTGTTTCATTCATTAT	745522	-165	0.22
chrXIV	YNR062C	TTTTTGTTTCATTCATTATT	745521	-164	0.23
chrXIV	YNR062C	TTTTGTTTCATTCATTATTG	745520	-163	0.24
chrXIV	YNR062C	CTTTACTTTTTATCCTTTGT	745453	-96	0.32
chrXIV	YNR062C	GCTTTACTTTTTATCCTTTG	745454	-97	0.32
chrXIV	YNR062C	GGGGATATTGCTGCTTTTCT	745501	-144	0.4
chrXIV	YNR063W	CAGCTACTGTTTTAACATAC	746674	-175	0.58
chrXIV	YNR063W	TTCTTCAAACTCAAGTGACT	746697	-152	0.58
chrXIV	YNR065C	CTGTTGATAACGGCCTCACA	753827	-113	0.2
chrXIV	YNR065C	ACTAAAATATCTGTTGATAA	753837	-123	0.29
chrXIV	YNR065C	AGATATTTTAGTTTCATATC	753870	-130	0.34
chrXIV	YNR065C	TCATGAAGACAATGAGTTGA	752221	1493	0
chrXIV	YNR065C	CTCATGAAGACAATGAGTTG	752222	1492	0
chrXIV	YNR065C	CTCAACTCATTGTCTTCATG	752245	1495	0
chrXIV	YNR066C	CAAAATAATTGCAATTACCT	755221	-195	0.51
chrXIV	YNR066C	ATTCTAAAAATATCTAGCCT	755226	-174	0.72
chrXIV	YNR066C	AGAAAGAGAACTTGGCAAGC	755725	-699	0
chrXIV	YNR066C	AATTGCTTAGAAAGAGAACT	755733	-707	0
chrXIV	YNR066C	CTCTTTCTAAGCAATTGAGT	755762	-710	0
chrXIV	YNR066C	CTTGATGATTAGTATAATGA	756165	-1139	0
chrXIV	YNR068C	AAGCGTCTTCTTCCTTTCCT	762479	-153	0.2
chrXIV	YNR068C	GACGCTTTCGCATGCAATAA	762441	-141	0.4
chrXIV	YNR068C	TTTTCATACATTTCGAATGA	762379	-53	0.41
chrXIV	YNR068C	TCGAATGACGGCAATAGTTC	762391	-65	0.43
chrXIV	YNR068C	TAGTTTCGATACATACTTTC	762310	-10	0.44
chrXIV	YNR068C	TATGTATCGAAACTAGATTG	762340	-14	0.45
chrXIV	YNR069C	AGTGCTATGCTCTTTAATCA	762763	0	0.5
chrXIV	YNR069C	GTGCTATGCTCTTTAATCAA	762764	-1	0.51
chrXIV	YNR069C	TTCCAAGGAAATCATTTAAA	762868	-105	0.6
chrXIV	YNR069C	ATTATTGTTCATATCTTCCA	762853	-90	0.8
chrXIV	YNR069C	GTGATCATATTTTGTACAAT	762805	-42	0.83
chrXIV	YNR074C	ATTTGTCCAGCCAGATAAAA	778909	-7	0.33
chrXIV	YNR074C	GGTCTTGAAGAAGACTTCAA	779073	-197	0.47
chrXIV	YNR076W	GCACCGCGTCTTCGGTGTAA	780437	-127	0.22
chrXIV	YNR076W	TGCACCGCGTCTTCGGTGTA	780438	-126	0.22
chrXIV	YNR076W	TTACACCGAAGACGCGGTGC	780462	-128	0.22
chrXIV	YNR076W	GGTCCCTTACACCGAAGACG	780456	-134	0.25
chrXIV	YNR076W	GGAAAATGTCAAGCTTCCTA	780555	-35	0.25
chrXIV	YNR076W	TTGCAGCGATAGGTTTCCTT	780549	-15	0.36
chrXV	YOL001W	GGCTTGGGGCATTAGATTAA	324951	-61	0.3
chrXV	YOL001W	TCAGTCTCCATACTCATCCT	324884	-154	0.54
chrXV	YOL001W	GAAAGTTATTCAGCGTATAT	324946	-92	0.58
chrXV	YOL001W	AAGAGATCCTAGGATGAGTA	324869	-143	0.63
chrXV	YOL001W	TCAAATGAAGAAGAGATCCT	324879	-133	0.68
chrXV	YOL001W	CTTCTTCATTTGATGAATAA	324911	-127	0.69
chrXV	YOL002C	GTTTTAATTATGCTGCATGT	324381	-23	0.35
chrXV	YOL002C	ATGCAGCATAATTAAAACGA	324408	-24	0.35
chrXV	YOL002C	TGCAGCATAATTAAAACGAC	324409	-25	0.35
chrXV	YOL002C	GACGGGAAATTTAGTACATT	324426	-42	0.36
chrXV	YOL002C	AATTTAGTACATTTGGCTCA	324433	-49	0.36
chrXV	YOL003C	AGAGCTCTCAATTTAAAATA	323169	-180	0.48
chrXV	YOL004W	GCTGAAGAACTGCAAAATGA	316648	-31	0.21
chrXV	YOL004W	AAACGTGATTTGCAAAACAA	316693	-12	0.35
chrXV	YOL004W	TGAGGCCCAAATGCATGCAC	318438	1733	0.09
chrXV	YOL004W	TTGTGCCTGTGCATGCATTT	318421	1742	0.1
chrXV	YOL004W	CTTGTGCCTGTGCATGCATT	318422	1743	0.1
chrXV	YOL004W	CTTGTAAATATCAGGTTGGT	318205	1526	0.11
chrXV	YOL005C	AGCTATCTATTTAGGCTGCA	316239	-14	0.3
chrXV	YOL005C	GGCTACGTAGCTATCTATTT	316231	-6	0.42
chrXV	YOL008W	AAATGTCTTTTGATATTAAT	310119	-164	0.24
chrXV	YOL008W	AATTAATATCAAAAGACATT	310143	-166	0.27
chrXV	YOL008W	TGATATTAATTGGAGTACAT	310109	-174	0.39
chrXV	YOL009C	GCTAAAGATACCGTGGAGAA	310315	-139	0.54
chrXV	YOL009C	ATTATCAAAACCATTCTCCA	310303	-153	0.59
chrXV	YOL009C	GGAGAATGGTTTTGATAATA	310329	-153	0.59
chrXV	YOL009C	AATAATATCAATGTCTGTGA	310330	-180	0.63
chrXV	YOL009C	GAATAATATCAATGTCTGTG	310331	-181	0.63
chrXV	YOL009C	CACAGACATTGATATTATTC	310356	-180	0.63
chrXV	YOL011W	TTTTAAGAGGACTAAAAGCA	305322	-19	0.25
chrXV	YOL011W	TGCTTTTAGTCCTCTTAAAA	305297	-18	0.26
chrXV	YOL012C	GGGTTGTGACTCTATTACAC	304106	-12	0.25
chrXV	YOL012C	TACTGTGTGCTAATCTAGCA	304270	-176	0.55
chrXV	YOL013W-B	GTAAGTTATTCACGTAACAA	300601	-49	0.29
chrXV	YOL013W-B	TCCAAGTATTAAAAGAATTT	300649	-27	0.36
chrXV	YOL013W-B	TCCAAAATTCTTTTAATACT	300628	-22	0.38
chrXV	YOL014W	GAAGGTTCCCCATACGGATC	298398	-1102	0.07
chrXV	YOL014W	AGGTTAAGACATCATGTCCT	298658	-868	0.07
chrXV	YOL014W	CACGTTGAAGGTTCCCCATA	298404	-1096	0.08
chrXV	YOL014W	CGTATGGGGAACCTTCAACG	298427	-1099	0.08
chrXV	YOL014W	AAAATTCTGGACCACGTTGA	298416	-1084	0.11
chrXV	YOL014W	ATTGTCGAGAAGAACTATTA	298638	-888	0.14
chrXV	YOL017W	TTAAGAGTTAGTCGTTGATA	292400	-49	0.46
chrXV	YOL017W	GATTGTATGAGCTGAAGAAA	292451	-24	0.64
chrXV	YOL017W	GAAACGGCCTGCTCATTACC	292467	-8	0.69
chrXV	YOL017W	TTCAAACCAATGCGGCACCT	294129	1680	0.1
chrXV	YOL017W	CCGCATTGGTTTGAAGTTGC	294159	1684	0.11
chrXV	YOL017W	CCTGCAACTTCAAACCAATG	294137	1688	0.12
chrXV	YOL018C	GACTATAAGTACGGCAAGAC	292132	-6	0.34
chrXV	YOL019W	CAACAAGGATAAGAGACAAC	288655	-88	0.25
chrXV	YOL019W	AAGAGGGTTTCTTATCAACA	288670	-73	0.33
chrXV	YOL019W	TTATGACTAGCTGATCAAGA	288686	-57	0.4
chrXV	YOL019W	ATTATGACTAGCTGATCAAG	288687	-56	0.4
chrXV	YOL019W	AACTTATATCTTCAGGTGTC	288765	-4	0.43
chrXV	YOL019W	TGAAGATATAAGTTATATAT	288734	-9	0.46
chrXV	YOL019W-A	TTTTTACTTTTGCACATCGC	288307	-99	0.21
chrXV	YOL019W-A	TACGGCAGGGAAAGATGCAG	288371	-9	0.3
chrXV	YOL019W-A	TCTGCATCTTTCCCTGCCGT	288395	-11	0.31
chrXV	YOL019W-A	AAAAAATACTTGTTCATTCT	288347	-33	0.33
chrXV	YOL020W	TCCTTTTGAACTGGAGTGAA	285995	-98	0.24
chrXV	YOL020W	ATGAATATATCCTTTTGAAC	286004	-89	0.28
chrXV	YOL020W	TAAATAGTGTGAAGTTTTTG	286083	-36	0.3
chrXV	YOL021C	TTGATTTAAGCCCTATTTCC	285583	-117	0.2
chrXV	YOL021C	CTTGATTTAAGCCCTATTTC	285584	-118	0.21
chrXV	YOL021C	CCCTAATTAAAAGTTATTTT	285636	-144	0.49
chrXV	YOL021C	GGTTAGTATTTATTTTTATT	285647	-181	0.49
chrXV	YOL021C	CTAAAATAACTTTTAATTAG	285613	-147	0.52
chrXV	YOL021C	CCTAAAATAACTTTTAATTA	285614	-148	0.52
chrXV	YOL023W	ACATCAAATAAGAGACAATG	277981	-54	0.33
chrXV	YOL023W	TACACACGCTTTTCTAGCAT	278026	-35	0.58
chrXV	YOL023W	ACACGCTTTTCTAGCATAGG	278029	-32	0.61
chrXV	YOL023W	ATGATCTATTAGTATGCATA	278035	0	0.76
chrXV	YOL023W	ATGACCTCATCTCCAACATG	279250	1215	0.05
chrXV	YOL024W	AGATTATTGTGTATTAATAC	277010	-45	0.2
chrXV	YOL024W	TAGATTATTGTGTATTAATA	277011	-44	0.2
chrXV	YOL024W	ATCTAGTCATGAGGGAGATA	276919	-136	0.23
chrXV	YOL024W	TAGTCATGAGGGAGATAAGG	276916	-139	0.26
chrXV	YOL024W	AAGGAGGAAATTGTAGCAAG	276900	-155	0.41
chrXV	YOL024W	AGGAAATTGTAGCAAGAGGT	276896	-159	0.43
chrXV	YOL026C	CTCCCCTACCACTGAACAAG	274501	-150	0.2
chrXV	YOL026C	TCAGTGGTAGGGGAGGCCGA	274531	-154	0.24
chrXV	YOL026C	GTAGGGGAGGCCGATGGTAG	274537	-160	0.3
chrXV	YOL026C	GCGTATTATTCCACTACCAT	274525	-174	0.43
chrXV	YOL026C	TGGCAGTTTCGTAAGAAGGG	274388	-11	0.47
chrXV	YOL026C	AGTGGAATAATACGCTTTTA	274555	-178	0.47
chrXV	YOL028C	CCCACCGTAGAAAGCAAACA	271584	-10	0.23
chrXV	YOL028C	CTTGTTTGCTTTCTACGGTG	271607	-7	0.27
chrXV	YOL028C	CCTTGTTTGCTTTCTACGGT	271606	-6	0.29
chrXV	YOL028C	GCCTTGTTTGCTTTCTACGG	271605	-5	0.3
chrXV	YOL028C	TAGAAAGCAAACAAGGCTAT	271577	-3	0.33
chrXV	YOL028C	ATAGCCTTGTTTGCTTTCTA	271602	-2	0.35
chrXV	YOL029C	TGAAAACGGTGTCGATAGCG	270986	-42	0.44
chrXV	YOL029C	GGTCATTTGGTCTTTCTGGT	271105	-135	0.51
chrXV	YOL029C	TTGTGGTCATTTGGTCTTTC	271101	-131	0.55
chrXV	YOL031C	TGTGTGCTCTATCATTTACG	267632	-38	0.3
chrXV	YOL031C	TAGACTAGTTTTCGCATCGC	267574	-6	0.75
chrXV	YOL033W	TTGTTACGGCTGACTCGTCG	262565	-839	0
chrXV	YOL033W	GACTTGATCCAAAATTGTTA	262579	-825	0
chrXV	YOL034W	GTACGTGTACGCAATTCTAA	259874	-35	0.27
chrXV	YOL034W	AAGGAAGTATATCAAATAAA	259893	-16	0.53
chrXV	YOL034W	AGGAAGTATATCAAATAAAA	259894	-15	0.54
chrXV	YOL034W	GTATATCAAATAAAAGGGCG	259899	-10	0.58
chrXV	YOL034W	ATCAGTTGTTGTAAGGGATT	261253	1370	0
chrXV	YOL034W	GATTTTATCAGTTGTTGTAA	261259	1376	0
chrXV	YOL035C	GTGCGTAAATAACTATGTAA	259127	-8	0.57
chrXV	YOL038C-A	CGTCGCTTTCTTTGAATATT	255104	-6	0.6
chrXV	YOL038W	ACTGCTGAGCACTAACTTGA	255278	-12	0.58
chrXV	YOL038W	TTAGTGCTCAGCAGTTCATC	255308	-8	0.6
chrXV	YOL039W	AGAAAAAGCTTTTGAATAAA	254210	-46	0.39
chrXV	YOL039W	TTTAGTGATTTTTTTCTCAT	254260	-22	0.55
chrXV	YOL040C	TCTCTTCTTTTATTTGTTCT	253668	-52	0.24
chrXV	YOL042W	TTTTGAATCTGTTGCTTATT	249579	-174	0.59
chrXV	YOL042W	ATTTTGAATCTGTTGCTTAT	249580	-173	0.59
chrXV	YOL042W	ACAGATTCAAAATGCTAAAG	249612	-167	0.6
chrXV	YOL043C	ATAACGGCAAAAAAGAACAT	249795	-165	0.42
chrXV	YOL045W	GCGCAAGAGCTGTTTGTCTA	243027	-32	0.58
chrXV	YOL045W	CGCTATTAGATAGTACTTGC	243030	-3	0.7
chrXV	YOL046C	TGCAAAAAATTCTGGTCCAG	244364	-184	0.2
chrXV	YOL046C	AATTCATAGTTTGCCCTATC	245075	-895	0
chrXV	YOL046C	CATAGTTTGCCCTATCAGGC	245079	-899	0
chrXV	YOL046C	ATAGTTTGCCCTATCAGGCT	245080	-900	0
chrXV	YOL046C	ATAAATAGCCCAGCCTGATA	245066	-912	0.05
chrXV	YOL046C	AATAAATAGCCCAGCCTGAT	245067	-913	0.06
chrXV	YOL048C	GGTGAAGGGACGTCAAAAAA	241370	-25	0.24
chrXV	YOL048C	ACGTCAAAAAAAGGAAAAAA	241361	-16	0.36
chrXV	YOL048C	CGTCAAAAAAAGGAAAAAAA	241360	-15	0.37
chrXV	YOL048C	AAAAAAGGAAAAAAAGGGCA	241355	-10	0.43
chrXV	YOL048C	AAAAATCGATGAACCTGATG	240587	758	0.09
chrXV	YOL048C	GGTTCATCGATTTTTCTATG	240617	754	0.09
chrXV	YOL049W	TACCTTTGGAGGATCGTATA	238544	-20	0.28
chrXV	YOL049W	TGGCACTTTGCTACCTTTGG	238555	-9	0.45
chrXV	YOL049W	AAGTGGCACTTTGCTACCTT	238558	-6	0.49
chrXV	YOL050C	AGAAAAATTACATTAAAAGT	238325	0	0.65
chrXV	YOL050C	AAGAAAAATTACATTAAAAG	238326	-1	0.65
chrXV	YOL051W	TATTAAAAGTTTGACTGTAA	234720	-17	0.36
chrXV	YOL051W	TTAATAGTCAACCATTCACA	234759	-4	0.49
chrXV	YOL051W	ACAAGCACAAGCACAAGCAC	236320	1557	0.12
chrXV	YOL051W	ACAAGCACAAGCACAGGCAC	236326	1563	0.12
chrXV	YOL051W	ACAAGCACAGGCACAGGCAC	236332	1569	0.12
chrXV	YOL051W	ACAGGCACAGGCACAAGCCC	236344	1581	0.13
chrXV	YOL052C-A	AAAAGAAGAAGAGTAAAAAA	231981	-180	0.26
chrXV	YOL052C-A	TGGAGGTTATGTGTAAGAAA	231865	-64	0.31
chrXV	YOL052C-A	TACACATAACCTCCATTCTT	231835	-60	0.32
chrXV	YOL052C-A	AGAAAGAATTAACCAAAGAA	231845	-44	0.34
chrXV	YOL052C-A	AAGAATTAACCAAAGAATGG	231848	-47	0.34
chrXV	YOL052C-A	AGTAAAAAAAGGATTATTTT	231992	-191	0.43
chrXV	YOL053W	TTTTTAAGCGATAGTAGGAT	229948	-134	0.42
chrXV	YOL053W	CACTCGTTTATGATATAAAT	229980	-102	0.61
chrXV	YOL058W	GAGAACTGTGGGCAAGAACA	219085	-41	0.71
chrXV	YOL058W	AGAACTGTGGGCAAGAACAA	219084	-42	0.72
chrXV	YOL058W	AGCAGTTGCGAGACCCAGAC	219043	-109	0.77
chrXV	YOL060C	GTTTTCTTTCTTCATTCTTT	216314	-190	0.25
chrXV	YOL060C	AAACGACATATCTATTATAG	216151	-1	0.4
chrXV	YOL060C	AACGACATATCTATTATAGT	216152	-2	0.41
chrXV	YOL060C	ACGACATATCTATTATAGTG	216153	-3	0.42
chrXV	YOL060C	GGATTCGTCCCAATCTTTTG	214255	1895	0.09
chrXV	YOL060C	GATTCGTCCCAATCTTTTGC	214256	1894	0.09
chrXV	YOL061W	TTATGGTGAGCAATGATTAG	211985	-189	0.85
chrXV	YOL061W	AGCAATGATTAGTGGTGTGC	211977	-197	0.88
chrXV	YOL062C	TTGGTCGAAAGTGACTTTGT	212212	-184	0.35
chrXV	YOL062C	GTCGAAAGTGACTTTGTTGG	212215	-187	0.36
chrXV	YOL062C	CTTTGTTGGAGGTTGCTACG	212226	-198	0.38
chrXV	YOL063C	TATATGTACACAAAAATTAC	210519	-168	0.56
chrXV	YOL063C	ATATATGTACACAAAAATTA	210518	-167	0.57
chrXV	YOL063C	GAAATTACTATAAAAAATAC	210485	-134	0.59
chrXV	YOL064C	TTTTGGCAAGGATTTGAACA	208219	-1024	0
chrXV	YOL064C	TTGGAGAACACTTTTTGGCA	208231	-1036	0
chrXV	YOL064C	GCCGATTGGAGAACACTTTT	208236	-1041	0
chrXV	YOL064C	ACACCGATGCCGCTGCCGAT	208250	-1055	0
chrXV	YOL064C	GCCAAAAAGTGTTCTCCAAT	208257	-1036	0
chrXV	YOL067C	AGTGTTTTTTGTCTGTGTTG	202575	-21	0.29
chrXV	YOL067C	CTTTGTCGTCACTATTATCG	202723	-169	0.57
chrXV	YOL067C	ACTATTATCGTGGCCTTTGA	202733	-179	0.61
chrXV	YOL067C	GTGGCCTTTGAAGGCAATGA	202742	-188	0.64
chrXV	YOL067C	TGCACCATCATTGCCTTCAA	202724	-196	0.66
chrXV	YOL068C	ATCACATCTACAAAATCAAG	202218	-131	0.32
chrXV	YOL068C	GATGGTGAAGGCCACTCAGT	202167	-80	0.36
chrXV	YOL068C	ACTCAGTTGGCCAAGCAGAC	202154	-67	0.37
chrXV	YOL068C	TGTCTGCTTGGCCAACTGAG	202178	-65	0.37
chrXV	YOL068C	GGAGGTGGAACTGATGGTGA	202179	-92	0.37
chrXV	YOL068C	CAGAGAGGAGGTGGAACTGA	202185	-98	0.37
chrXV	YOL069W	GACATACTTATACACCTATC	198743	-175	0.73
chrXV	YOL069W	TATAAGTATGTCAGAAGAGA	198710	-182	0.76
chrXV	YOL069W	GTATAAGTATGTCAGAAGAG	198711	-181	0.76
chrXV	YOL069W	CAGAAGAGAGGGAAGAAAAC	198699	-193	0.78
chrXV	YOL069W	TCAGAAGAGAGGGAAGAAAA	198700	-192	0.78
chrXV	YOL070C	AAAGCATGTACTGAGGAGAA	198920	-174	0.24
chrXV	YOL071W	AAAGGGAGTACACTTTAAAA	196497	-19	0.24
chrXV	YOL071W	TATATAGGAAATAGAAGAGA	196370	-146	0.63
chrXV	YOL071W	AGAATGGGCAGGAAACATCT	196300	-190	0.71
chrXV	YOL071W	GGTGATATGTAGATATATAT	196355	-161	0.73
chrXV	YOL071W	CTGCCCATTCTCACGTTCTT	196334	-182	0.74
chrXV	YOL071W	CAAAGAACGTGAGAATGGGC	196311	-179	0.75
chrXV	YOL072W	TAGTCTACAAATAATGTCTA	194791	-144	0.58
chrXV	YOL072W	ATGTCTATGGAGCCTCCTGT	194778	-157	0.65
chrXV	YOL072W	AATGTCTATGGAGCCTCCTG	194779	-156	0.65
chrXV	YOL072W	TGTCTATGGAGCCTCCTGTG	194777	-158	0.66
chrXV	YOL072W	GATCATGGCTAGCTTGGTGA	194763	-198	0.68
chrXV	YOL072W	ATCATGGCTAGCTTGGTGAC	194764	-197	0.68
chrXV	YOL073C	GATAAAAGGATAGATAGCAA	194973	-124	0.39
chrXV	YOL073C	AGGATAGATAGCAATGGACA	194979	-130	0.44
chrXV	YOL073C	TAATTCATCTAGCAACTGGT	194980	-157	0.57
chrXV	YOL073C	GTGCTAATTCATCTAGCAAC	194984	-161	0.59
chrXV	YOL073C	TTGCTAGATGAATTAGCACA	195010	-161	0.59
chrXV	YOL073C	GGACAAGTTTAGCGTTAGGT	195019	-196	0.69
chrXV	YOL075C	ATAGAAGTAACTGCCTCACA	193766	-128	0.46
chrXV	YOL075C	ACATCGTTTACAGCCATGTG	193757	-145	0.66
chrXV	YOL075C	TAAACAAATAAACATAGCAA	193787	-175	0.83
chrXV	YOL075C	CTATGTTTATTTGTTTATGT	193815	-177	0.83
chrXV	YOL076W	TGTTCCGTTTTCTCCCCATT	188917	1928	0.02
chrXV	YOL076W	ATTATTGAAGCTTTGCCAAA	188924	1909	0.02
chrXV	YOL076W	TTATTGAAGCTTTGCCAAAT	188925	1910	0.02
chrXV	YOL076W	TATTGAAGCTTTGCCAAATG	188926	1911	0.02
chrXV	YOL076W	TTTGCCAAATGGGGAGAAAA	188935	1920	0.03
chrXV	YOL076W	CATATTCCAAAATTTTACCA	188832	1843	0.05
chrXV	YOL077C	GAAAGACGTGAAGCAAAATA	186785	-21	0.24
chrXV	YOL077C	TCTTTCTTTATACATTCGTC	186746	-8	0.32
chrXV	YOL077W-A	TAACTCGTTAGCATTGAATA	185401	-16	0.23
chrXV	YOL077W-A	GCTGGTAAGATGCAGTATAA	185220	-171	0.31
chrXV	YOL077W-A	CTGGTAAGATGCAGTATAAT	185219	-172	0.32
chrXV	YOL077W-A	CGTTAGCATTGAATAAGGCC	185406	-11	0.32
chrXV	YOL077W-A	AGACCCATTGATTCATAATT	183692	-1699	0
chrXV	YOL077W-A	AGTACCAAATTATGAATCAA	183710	-1707	0
chrXV	YOL079W	AAAAAAGACTGCGGATATTC	180839	-178	0.31
chrXV	YOL079W	TTGGCTTAACAAATTCATCG	180969	-74	0.32
chrXV	YOL079W	AGAAGCTCAAAAAAAGACTG	180848	-169	0.42
chrXV	YOL079W	CAAGAGAGAAAGTTGTAGAA	180927	-90	0.48
chrXV	YOL079W	CATTCTACAACTTTCTCTCT	180950	-93	0.51
chrXV	YOL080C	GTCTTATTATGGTGTGGTGG	181655	-197	0.69
chrXV	YOL080C	CGTCTTATTATGGTGTGGTG	181656	-198	0.7
chrXV	YOL080C	TCGTCTTATTATGGTGTGGT	181657	-199	0.71
chrXV	YOL080C	ATCGTCTTATTATGGTGTGG	181658	-200	0.72
chrXV	YOL083C-A	ATCATGAGCACTCCCTTTCT	166885	-86	0.26
chrXV	YOL083C-A	AGTACTATAGCCAAAGAAAC	166971	-198	0.43
chrXV	YOL083C-A	TCATCTGTCTCGCCTAGAAA	166875	-102	0.5
chrXV	YOL083C-A	TTCATCTGTCTCGCCTAGAA	166876	-103	0.51
chrXV	YOL083C-A	TTATATTCTTCCAGTTTCTT	166983	-184	0.6
chrXV	YOL083C-A	ACAGATGAAGTTTATAATTC	166912	-113	0.61
chrXV	YOL083W	ATTTTTTAGAGTGATCTATT	165587	-20	0.66
chrXV	YOL083W	TCACTCTAAAAAATATAAAC	165618	-15	0.73
chrXV	YOL083W	GCATGTCTGATGGCGCTTAA	164435	-1172	0.16
chrXV	YOL083W	AGCGCCATCAGACATGCAAG	164463	-1170	0.16
chrXV	YOL083W	AAAGGAACTGCGTCGAATAG	164417	-1190	0.18
chrXV	YOL083W	CTCACCTCTTGCATGTCTGA	164445	-1162	0.18
chrXV	YOL085C	GTTGACTACATCACGATGAG	162057	-29	0.37
chrXV	YOL085C	TTGACTACATCACGATGAGG	162056	-28	0.38
chrXV	YOL085C	GAGGGGGATCGAAGAAATGA	162040	-12	0.5
chrXV	YOL086C	AGGGAACGAGAACAATGACG	160688	-43	0.22
chrXV	YOL086C	AACAAAAGATTAATAATTGC	160712	-67	0.38
chrXV	YOL087C	CTTAACCAATTCATTAACCT	156903	1996	0
chrXV	YOL087C	TTTCTGAAAACTGAAGTTTA	157094	1805	0
chrXV	YOL087C	ACTTCAGTTTTCAGAAATTT	157122	1803	0
chrXV	YOL087C	CTTCAGTTTTCAGAAATTTT	157123	1802	0
chrXV	YOL087C	AGTTTATGGATCCGCGCTAA	157080	1819	0.02
chrXV	YOL087C	ATCCGCGCTAAAGGATTATC	157071	1828	0.06
chrXV	YOL088C	CGAGTCTAGTGCAAGTACGT	154766	-12	0.26
chrXV	YOL088C	CTGTAAATAATTGTGAATAT	154944	-190	0.34
chrXV	YOL088C	TCTGTAAATAATTGTGAATA	154945	-191	0.34
chrXV	YOL088C	AGATTTACCGAGAATCTCTG	155568	-814	0
chrXV	YOL088C	AGAGATTCTCGGTAAATCTG	155594	-814	0
chrXV	YOL089C	TTATTCTTTTTTCGAATTAA	153594	-29	0.22
chrXV	YOL089C	GCCAATATTCAAAACACATG	153727	-162	0.27
chrXV	YOL089C	GAAAAAAGAATAAATGTCTT	153562	-23	0.3
chrXV	YOL089C	AAAAAAGAATAAATGTCTTA	153561	-22	0.32
chrXV	YOL089C	ACCACATGTGTTTTGAATAT	153706	-167	0.36
chrXV	YOL089C	ATATACATAAATATTACAGA	153732	-193	0.72
chrXV	YOL090W	AGATTTTTTACAGTTGATAT	147317	-14	0.48
chrXV	YOL090W	GTGTTCGGCTTTTAAATGAA	148452	1095	0
chrXV	YOL090W	ATTTCGTCAATATTGGTCAG	148462	1131	0
chrXV	YOL090W	TTTATTAATTTCGTCAATAT	148469	1138	0
chrXV	YOL090W	ACATCTGTCTTAACTCGATT	148521	1190	0
chrXV	YOL094C	ATAATTAAGTGTCAATCTGC	142805	-180	0.81
chrXV	YOL095C	AGTTTTCGGATATTTAAATC	141588	-195	0.64
chrXV	YOL096C	GGGTGATAATACATTATGAA	139210	-123	0.61
chrXV	YOL096C	AGAGCATATTCTTCACTAAG	139255	-194	0.67
chrXV	YOL097C	GAGTTCAAAAAGCAATGGCA	138004	-167	0.25
chrXV	YOL097C	AGCATGAGTTCAAAAAGCAA	138009	-172	0.32
chrXV	YOL097W-A	GTTGAAAGTGACCCAAAAAA	135889	-132	0.38
chrXV	YOL097W-A	TGGTCTTCGTGCCGTTTTTT	135900	-147	0.46
chrXV	YOL097W-A	TTGGTCTTCGTGCCGTTTTT	135899	-148	0.47
chrXV	YOL097W-A	GTGTTGAAAGTGCGTATAAT	135880	-167	0.56
chrXV	YOL097W-A	TTCGTCGAATCTTCACAATG	135833	-188	0.59
chrXV	YOL097W-A	GTTCGTCGAATCTTCACAAT	135834	-187	0.59
chrXV	YOL098C	CTCGTTAAACTTATCTGAGT	136085	-153	0.32
chrXV	YOL098C	TTAACGAGTTTCTCTTCCAT	136122	-164	0.35
chrXV	YOL098C	ACGAGTTTCTCTTCCATAGG	136125	-167	0.37
chrXV	YOL098C	CGAGTTTCTCTTCCATAGGA	136126	-168	0.37
chrXV	YOL098C	AAGGAGATTAGACCCTCCTA	136116	-184	0.46
chrXV	YOL100W	AATATATAATTTCTGTGTTG	128969	-3	0.22
chrXV	YOL100W	CGCAGCATAATATCGTGCGC	130069	1097	0
chrXV	YOL100W	TTCGAAACGCTATTATTTGT	130224	1252	0
chrXV	YOL100W	CTTGTTGATAAATCGTATTC	130248	1276	0
chrXV	YOL100W	CAGAATACGATTTATCAACA	130271	1273	0
chrXV	YOL100W	ACAAGGTCGAAATCTTTCGT	130288	1290	0
chrXV	YOL101C	AAAATGAAAAAAAGTAGAAA	127989	-57	0.26
chrXV	YOL101C	CTTGTCAGCGCATATAATAT	127947	-15	0.28
chrXV	YOL101C	TACTTCTGCGTCCATATATC	128039	-81	0.31
chrXV	YOL101C	CGCATATAATATTGGTATAA	127939	-7	0.33
chrXV	YOL102C	ACTCGTGTAAGTATCTTTAA	126897	-194	0.2
chrXV	YOL102C	TTGAGCAGAATGACTGGGAA	126701	-24	0.21
chrXV	YOL102C	AGCAGAATGACTGGGAAAGG	126698	-21	0.26
chrXV	YOL102C	GGTGGACTTGACAATGCGCC	126680	-3	0.5
chrXV	YOL105C	AGACGTAACAGAAAAGATAG	115042	1055	0.12
chrXV	YOL105C	TGAGGACAATGTAATGGATG	115015	1082	0.13
chrXV	YOL105C	CTCAGATGAGGACAATGTAA	115009	1088	0.14
chrXV	YOL105C	TTCTTCACCCTCTTCCACCT	114941	1130	0.16
chrXV	YOL105C	ACTCGAGGACACTGGCACCA	114946	1151	0.16
chrXV	YOL105C	CGAGGACACTGGCACCAAGG	114949	1148	0.16
chrXV	YOL106W	TTGCTCAATTGTTCTCCATT	112764	-98	0.37
chrXV	YOL107W	AATAATGACGAACGATATTA	111868	-164	0.53
chrXV	YOL107W	GGAGATACAAACAATACAGC	111847	-185	0.69
chrXV	YOL107W	GAGATACAAACAATACAGCC	111846	-186	0.7
chrXV	YOL113W	ATTCATCTAATCAAGTTCTG	104186	-114	0.25
chrXV	YOL113W	TTCATCTAATCAAGTTCTGT	104187	-113	0.26
chrXV	YOL113W	TCATCTAATCAAGTTCTGTG	104188	-112	0.26
chrXV	YOL113W	TCTAATCAAGTTCTGTGGGG	104191	-109	0.28
chrXV	YOL113W	TTCTGTGGGGAGGTCCCCAG	104201	-99	0.32
chrXV	YOL113W	CCATTGAGAAAACCAGGTGT	104231	-43	0.35
chrXV	YOL114C	AAAGGCAAACAGTAATGTTA	103984	-29	0.22
chrXV	YOL114C	TTGCCTTTCAGTAAATTGAA	103947	-18	0.26
chrXV	YOL114C	TTTGCCTTTCAGTAAATTGA	103948	-19	0.26
chrXV	YOL114C	TTTCCCTTCAATTTACTGAA	103966	-11	0.28
chrXV	YOL115W	AACCTAAATATCTCACGCTT	101211	-185	0.7
chrXV	YOL115W	ATCCCAAGCGTGAGATATTT	101231	-191	0.75
chrXV	YOL115W	CTCTCTTTCTGCTAGTTCTG	101868	446	0
chrXV	YOL115W	TGAGGATGAGCAAGCCGAAC	101886	464	0
chrXV	YOL115W	TGAGCAAGCCGAACAGGAAG	101892	470	0.01
chrXV	YOL116W	TCTGGAATAGAATGTCGATC	99501	-190	0.32
chrXV	YOL116W	ATTCTATTCCAGATTGTTAG	99469	-196	0.37
chrXV	YOL117W	TCGCCAGTGTTATCATATAT	97328	-173	0.38
chrXV	YOL117W	TTCGCCAGTGTTATCATATA	97329	-172	0.38
chrXV	YOL117W	TGGCCCATATATGATAACAC	97347	-180	0.4
chrXV	YOL117W	TTGTGCATGTATGAGAGTAG	97327	-200	0.43
chrXV	YOL118C	TGACGCGGTAAAAGGCAAAA	97535	-168	0.38
chrXV	YOL119C	CTCTTATCATCAAGATCAGG	96615	-173	0.2
chrXV	YOL119C	ATATTTTCCTTCTCTGAAAT	96477	-35	0.3
chrXV	YOL119C	CAGAGAAGGAAAATATTCCT	96448	-32	0.36
chrXV	YOL119C	GGAAAATATTCCTTGGCACA	96441	-25	0.48
chrXV	YOL119C	AGGTTATTTGCCGTGTGCCA	96453	-11	0.67
chrXV	YOL120C	ATTCATCAATTCTGCCATTT	94443	-34	0.5
chrXV	YOL120C	AGAAGAGATCATCAAGCTTA	94410	-1	0.53
chrXV	YOL120C	TTGATGATCTCTTCTTGTGA	94440	-5	0.55
chrXV	YOL120C	TTCTTGTGATGGATCCAAAA	94451	-16	0.57
chrXV	YOL122C	CATATTAATATTTCATGAAT	91469	-23	0.49
chrXV	YOL122C	TGTGCCATCCTAGTTGTTGC	90326	1120	0
chrXV	YOL122C	TTGTGCCATCCTAGTTGTTG	90327	1119	0
chrXV	YOL122C	CACAATTGACGAAAAGCGCT	90367	1105	0
chrXV	YOL122C	ACAATTGACGAAAAGCGCTA	90368	1104	0
chrXV	YOL122C	TTAGATTATGACGTTAAACA	90524	922	0
chrXV	YOL124C	CTATTTCATCTCCATATTAC	86819	-21	0.2
chrXV	YOL124C	GCTATTTCATCTCCATATTA	86818	-20	0.22
chrXV	YOL124C	TACAAAATACTAAGAAATAT	86995	-197	0.38
chrXV	YOL125W	CAGGCGCCAGAAGAGGGCTC	83624	-168	0.48
chrXV	YOL125W	GTCTATATATACGTGTACGT	83783	-9	0.49
chrXV	YOL126C	GACTGTACGATTTATACAGA	83015	-6	0.36
chrXV	YOL126C	ACTGTACGATTTATACAGAA	83016	-7	0.37
chrXV	YOL126C	CTGTACGATTTATACAGAAG	83017	-8	0.37
chrXV	YOL126C	GAAGGGGAGAAAATATATAC	83033	-24	0.41
chrXV	YOL126C	AAGGGGAGAAAATATATACA	83034	-25	0.41
chrXV	YOL126C	TACAGGGAAAAAGAATCAGA	83050	-41	0.46
chrXV	YOL127W	CTTTTCTTCTGCTGTTGAAA	80320	-16	0.34
chrXV	YOL128C	ACCTGTCAATATAATCTATT	79693	-200	0.27
chrXV	YOL130W	TTCATGGATTTCTGTTTCAT	75472	1337	0.15
chrXV	YOL130W	AACAGAAATCCATGAAAAGA	75501	1340	0.15
chrXV	YOL130W	GTAGAATATGTCCTCTTCTT	75021	886	0.18
chrXV	YOL130W	GGTAGAATATGTCCTCTTCT	75022	887	0.18
chrXV	YOL130W	CTTCTTGGGTTTAGCCAGCT	75007	872	0.19
chrXV	YOL130W	AGCTGGCTAAACCCAAGAAG	75032	871	0.19
chrXV	YOL131W	CTTGGGGTGACTTCTTTACT	72877	-140	0.27
chrXV	YOL131W	CACCCCAAGAAGAACTTAAC	72841	-150	0.29
chrXV	YOL131W	TTTCCAGTTAAGTTCTTCTT	72860	-157	0.31
chrXV	YOL131W	TTCCAGTTAAGTTCTTCTTG	72861	-156	0.31
chrXV	YOL131W	ATTTCCAGTTAAGTTCTTCT	72859	-158	0.32
chrXV	YOL131W	TCTAAATAAGAAGTGGCAAA	72963	-28	0.42
chrXV	YOL132W	GTTCACTTATAATAATTTAG	71119	-167	0.37
chrXV	YOL132W	AATTATTATAAGTGAACTTT	71091	-169	0.41
chrXV	YOL132W	AATATATATACACAAACACT	71090	-196	0.67
chrXV	YOL132W	TGCTTTATTTGTAGCGTTCG	71256	-4	0.7
chrXV	YOL133W	TACTAAATGTCTTTCTCCAG	70295	-9	0.56
chrXV	YOL135C	TTTTTTACTAGCTTAAATTT	70085	-4	0.54
chrXV	YOL135C	TTTTTTTACTAGCTTAAATT	70084	-3	0.55
chrXV	YOL136C	AGAAGACGTGCTCTAAACAA	69009	-46	0.3
chrXV	YOL136C	AAAGGTGTTTTCGCTTATTT	68991	-28	0.39
chrXV	YOL137W	AAGGCGAGTGAGCTATTGAG	65366	-186	0.55
chrXV	YOL138C	CCATGCTGAAAACTTATATA	65602	-198	0.7
chrXV	YOL138C	AAATTATACTATGAATCCCT	65576	-172	0.72
chrXV	YOL138C	CCATATATAAGTTTTCAGCA	65624	-194	0.72
chrXV	YOL141W	ACAGTTTAAAGAAATACTTA	56266	-161	0.34
chrXV	YOL141W	TAAAGAAATACTTACGGTCA	56272	-155	0.37
chrXV	YOL141W	AGAAATACTTACGGTCAAGG	56275	-152	0.38
chrXV	YOL142W	AACAATGATGGCTTTCATTA	55398	-134	0.22
chrXV	YOL142W	CATTAAGGTAACTTTAAGTG	55383	-149	0.49
chrXV	YOL142W	TAAGGTAACTTTAAGTGAGG	55380	-152	0.54
chrXV	YOL142W	GTAACTTTAAGTGAGGTGGA	55376	-156	0.59
chrXV	YOL142W	CTCTTGGTTAGTCGAAATGC	55527	-5	0.65
chrXV	YOL142W	TCCACGAAACTTCATCGAAG	55345	-187	0.81
chrXV	YOL143C	GAGCCTTAAGAATTGACCTA	55293	-138	0.25
chrXV	YOL143C	AGCCTTAAGAATTGACCTAC	55294	-139	0.27
chrXV	YOL143C	GCTTTTGAACCCACTCTCTG	55182	-27	0.35
chrXV	YOL143C	TGCTTTTGAACCCACTCTCT	55181	-26	0.37
chrXV	YOL143C	TTCCCGTAGGTCAATTCTTA	55274	-145	0.38
chrXV	YOL143C	ATGCTTTTGAACCCACTCTC	55180	-25	0.39
chrXV	YOL145C	TTACCAAAGTTTCCTTGTTA	50890	1962	0.19
chrXV	YOL145C	TACCAAAGTTTCCTTGTTAT	50891	1961	0.19
chrXV	YOL145C	TTGGTACTTGAAAAACAGCA	50919	1907	0.19
chrXV	YOL145C	AGATTCGTTCATTTTATGGT	50938	1888	0.19
chrXV	YOL145C	CTGGAGATTCGTTCATTTTA	50942	1884	0.19
chrXV	YOL145C	AGATTTGAACAAGTCTGATC	50961	1865	0.19
chrXV	YOL146W	AAGTAATAGTATAATCAATA	48640	-198	0.78
chrXV	YOL147C	AAGGGCAAGCATAGAAAGGA	48867	-189	0.57
chrXV	YOL147C	AGGGCAAGCATAGAAAGGAT	48868	-190	0.59
chrXV	YOL148C	TCTCATTCTTTTATCTCTGC	47662	-48	0.42
chrXV	YOL148C	TGAGAAAAGTAGCCTTCAAG	47622	-34	0.72
chrXV	YOL148C	AAGTAGCCTTCAAGAGGATT	47616	-28	0.81
chrXV	YOL148C	AGCCTTCAAGAGGATTAGGA	47612	-24	0.85
chrXV	YOL148C	TTCCTTCCTAATCCTCTTGA	47632	-18	0.89
chrXV	YOL148C	GGATTAGGAAGGAATAGTTA	47601	-13	0.91
chrXV	YOL151W	CTTATATAGTTGGGAAACTA	43589	-75	0.22
chrXV	YOL151W	AGTTTCCCAACTATATAAGG	43615	-75	0.22
chrXV	YOL151W	CTTTTCCTCCTTATATAGTT	43598	-66	0.4
chrXV	YOL151W	ACTTTTCCTCCTTATATAGT	43599	-65	0.42
chrXV	YOL151W	TTACCCTCAAGGCTGTAAGA	42764	-900	0
chrXV	YOL151W	TTGCCCGCCCTTTACCCTCA	42775	-889	0
chrXV	YOL159C-A	AATATTTAATCTGTCTGACC	15631	-24	0.2
chrXV	YOL159C-A	GAAAGAAATCGTTAAAAATA	15795	-188	0.22
chrXV	YOL159C-A	AAAGAAATCGTTAAAAATAA	15796	-189	0.22
chrXV	YOL159C-A	AAGAAATCGTTAAAAATAAG	15797	-190	0.23
chrXV	YOL159C-A	AATCGTTAAAAATAAGGGGC	15801	-194	0.25
chrXV	YOL159C-A	GTTAAAAATAAGGGGCAGGC	15805	-198	0.28
chrXV	YOL162W	TATCAGTGCATACTTCTTGA	9927	-182	0.23
chrXV	YOL162W	AACCATCCTTTCTTGCTCCA	9954	-129	0.25
chrXV	YOL162W	AGAAAGGATGGTTCACTGAG	9986	-123	0.32
chrXV	YOL162W	GAAAGGATGGTTCACTGAGA	9987	-122	0.33
chrXV	YOL162W	CACTTAAAATGTTATGGCAG	10085	-24	0.48
chrXV	YOL163W	AGTATATTATCTTCAGCAGA	8901	-15	0.41
chrXV	YOL163W	GCCGAGTTTCGGTGTTCTTT	8824	-118	0.42
chrXV	YOL163W	CCGAGTTTCGGTGTTCTTTA	8825	-117	0.43
chrXV	YOL163W	CAGAGCCATTGTGAAGAAAT	8869	-47	0.44
chrXV	YOL163W	TTTCTTCACAATGGCTCTGA	8895	-47	0.44
chrXV	YOL164W	AATATACATAAGAAAGGACA	5874	-37	0.58
chrXV	YOL164W	TAATATACATAAGAAAGGAC	5875	-36	0.59
chrXV	YOL164W	TGCTGTAATATACATAAGAA	5880	-31	0.66
chrXV	YOL164W	TATGTATATTACAGCAATTT	5909	-28	0.69
chrXV	YOL164W	GCGCAGCTGAATGCCATTCA	6470	533	0.18
chrXV	YOL164W-A	TACATAAAACACAAGCCAAT	3890	-200	0.35
chrXV	YOL164W-A	ATTTTCTTATACTCTAAAAG	3915	-175	0.43
chrXV	YOR001W	GCAATAAACTCAAAGTCAAG	327157	343	0.13
chrXV	YOR001W	GGTTCCGATCTTCAGTATTT	327178	364	0.13
chrXV	YOR001W	TTCGCCTAAATACTGAAGAT	327160	372	0.14
chrXV	YOR001W	CAGTATTTAGGCGAATTTTC	327190	376	0.15
chrXV	YOR001W	AATTCAGCTTATCCAGCGAA	327110	322	0.18
chrXV	YOR003W	TTGATAAGTTACGTGTTATA	331375	-8	0.59
chrXV	YOR003W	ATGATCATCCCTGATTTCGA	331528	119	0.14
chrXV	YOR003W	TGATCATCCCTGATTTCGAC	331529	120	0.14
chrXV	YOR003W	GAACTATCCCGTCGAAATCA	331514	131	0.17
chrXV	YOR003W	CGAACTATCCCGTCGAAATC	331515	132	0.17
chrXV	YOR005C	TTTAAACATATGTTAATATG	337403	-39	0.23
chrXV	YOR005C	AAATAAAAATCTAGAACTGA	337367	-3	0.24
chrXV	YOR005C	ATAAGAAAGATTCACTTTTT	336568	822	0
chrXV	YOR005C	GATTCACTTTTTTGGCTAAT	336576	814	0
chrXV	YOR005C	ATTCACTTTTTTGGCTAATT	336577	813	0
chrXV	YOR007C	TGTATTAATAAGATATCACT	340014	-18	0.29
chrXV	YOR008C	ACGATACAGTAAACTCGACC	342629	-11	0.2
chrXV	YOR008C-A	GGAATTTCCAGTCTGCTACT	343215	-94	0.21
chrXV	YOR008C-A	GTAATTTTTTTACATACTTC	343124	-29	0.28
chrXV	YOR008C-A	TTTTTTGCCTAGTAGCAGAC	343200	-105	0.29
chrXV	YOR008C-A	CTTCTGGAAGCAGATATCAT	343108	-13	0.36
chrXV	YOR008C-A	CATAAACTACTTGCTTGAGC	343301	-180	0.45
chrXV	YOR008C-A	TAAATCGTCTTGTAATAGCT	343255	-160	0.54
chrXV	YOR009W	CTTTCGAATATAAAAAGGGA	344221	-83	0.35
chrXV	YOR009W	TGACGGAAAATAATAGAACA	344108	-196	0.36
chrXV	YOR009W	CCTTTTTATATTCGAAAGCT	344194	-84	0.36
chrXV	YOR009W	CTTTTTATATTCGAAAGCTT	344193	-85	0.37
chrXV	YOR011W-A	CGTGGCAAGAATATGGCCAA	353804	-1834	0
chrXV	YOR011W-A	ACCAAAGTAATTCCACACAG	353841	-1797	0
chrXV	YOR011W-A	CCAAAGTAATTCCACACAGA	353842	-1796	0
chrXV	YOR011W-A	TCAATTGTTTAGTCAGTCAT	353934	-1678	0
chrXV	YOR012W	ACGTACTATAAGATAACAAG	356341	-162	0.26
chrXV	YOR012W	AAGCGGCTGAATAATTTCTG	356324	-179	0.44
chrXV	YOR012W	TTTCTGAGGTCAGAACCATA	356310	-193	0.56
chrXV	YOR012W	TTCTGAGGTCAGAACCATAA	356309	-194	0.57
chrXV	YOR014W	GACATGCCTACCAATTGAAG	357397	-10	0.21
chrXV	YOR015W	GAATAGGGCAATTCATGCTA	359666	-91	0.21
chrXV	YOR015W	AATTCATGCTATGGCATTCA	359675	-82	0.22
chrXV	YOR016C	TAAAAGTATCAGGTAGCGTT	361378	-169	0.55
chrXV	YOR016C	ATCAAAACTATAAAAGTATC	361388	-179	0.56
chrXV	YOR016C	TACTTTTATAGTTTTGATAA	361415	-180	0.56
chrXV	YOR016C	ACTTTTATAGTTTTGATAAT	361416	-181	0.56
chrXV	YOR016C	CTTTTATAGTTTTGATAATG	361417	-182	0.56
chrXV	YOR017W	GAAACTACTTCAAAGGCAGC	361163	-200	0.55
chrXV	YOR017W	AAACTACTTCAAAGGCAGCT	361164	-199	0.55
chrXV	YOR021C	AAATCCACTTCTAGCAGACT	373859	-367	0
chrXV	YOR021C	GTCTCCAAGTCTGCTAGAAG	373841	-375	0.02
chrXV	YOR021C	CATAGCATAATCTAGACGTC	373885	-393	0.13
chrXV	YOR021C	CTGGTTGATCAGTAAACGCA	373695	-229	0.16
chrXV	YOR022C	TAAGATGATGATTTTGCTGC	376080	-180	0.21
chrXV	YOR022C	TTCAGTGATCTTCAATATTA	375907	-7	0.25
chrXV	YOR022C	GATGATTTTGCTGCAGGATC	376086	-186	0.26
chrXV	YOR022C	ATTCAGTGATCTTCAATATT	375906	-6	0.27
chrXV	YOR022C	AGTTTGATATGTGGGTAAAT	375739	161	0.11
chrXV	YOR022C	GTTTGATATGTGGGTAAATA	375740	160	0.11
chrXV	YOR023C	TGATGAACTTTGGCCACTGA	377852	-52	0.23
chrXV	YOR023C	GAGGTAAAATGCGCCTTCAG	377861	-35	0.38
chrXV	YOR023C	AAGGCGCATTTTACCTCTGA	377833	-33	0.39
chrXV	YOR023C	GTGGAAACGGGATCCTTCAG	377842	-16	0.51
chrXV	YOR025W	TCTTATATATAACACAAGCA	378146	-73	0.24
chrXV	YOR025W	CTTATATATAACACAAGCAA	378147	-72	0.25
chrXV	YOR025W	CACAAGCAAGGGCAAATACG	378158	-61	0.37
chrXV	YOR025W	AAGGGCAAATACGTGGTTAG	378165	-54	0.44
chrXV	YOR025W	GTTAGTGGTGTAAAAACTGA	378180	-39	0.57
chrXV	YOR025W	TTAGTGGTGTAAAAACTGAA	378181	-38	0.58
chrXV	YOR026W	GAGTTAACGATAAATAATCG	379602	-167	0.47
chrXV	YOR026W	ATAGTTAAGTTTATGAGGCT	379550	-193	0.56
chrXV	YOR026W	TTTTAATAGTTAAGTTTATG	379555	-188	0.56
chrXV	YOR027W	CACTTCAGCATCTTTGGTTC	382521	1499	0.06
chrXV	YOR027W	ATTATTCACTTCAGCATCTT	382527	1505	0.07
chrXV	YOR027W	AAAGATGCTGAAGTGAATAA	382551	1503	0.07
chrXV	YOR027W	TGAATAATGGTTCTAGTGCA	382564	1516	0.1
chrXV	YOR027W	GAATAATGGTTCTAGTGCAA	382565	1517	0.1
chrXV	YOR027W	CGCATCTAGTGTTTCCAAAG	382497	1475	0.12
chrXV	YOR028C	GCATTAAATCTATGAGGAAG	384728	-59	0.24
chrXV	YOR028C	CATTAAATCTATGAGGAAGA	384727	-58	0.25
chrXV	YOR028C	AAATCTATGAGGAAGAGGGT	384723	-54	0.28
chrXV	YOR028C	CTATGAGGAAGAGGGTAGGA	384719	-50	0.32
chrXV	YOR028C	AGAGGGTAGGAAGGAGTACT	384710	-41	0.4
chrXV	YOR028C	ACTAGGCAAAAATCGTAACT	384693	-24	0.52
chrXV	YOR030W	ATTGAAAAATCTGCAAGGAA	386592	-150	0.57
chrXV	YOR030W	GATTGAAAAATCTGCAAGGA	386591	-151	0.58
chrXV	YOR030W	TTGCAGATTTTTCAATCCAA	386563	-153	0.6
chrXV	YOR030W	TGCAGATTTTTCAATCCAAC	386562	-154	0.61
chrXV	YOR032C	GCAGCACCTTTTATATACCT	391311	-84	0.21
chrXV	YOR032C	TCTCAAAAGAAAAAAATAGC	391382	-155	0.23
chrXV	YOR032C	GTGTAACCAAGGTATATAAA	391327	-74	0.29
chrXV	YOR032C	AGGCTTACAATGTGTAACCA	391316	-63	0.36
chrXV	YOR032C	GTCTTATCGCATCATACTTA	391250	-23	0.43
chrXV	YOR032C	ATGCGATAAGACACTTACAT	391283	-30	0.44
chrXV	YOR032W-A	AACTGCATGAACTAAATATA	389513	-174	0.45
chrXV	YOR032W-A	TAAATAAATGTTGTTAATTA	389469	-192	0.65
chrXV	YOR032W-A	AAATAAATGTTGTTAATTAA	389468	-193	0.66
chrXV	YOR034C-A	AGGACATAGGGGAGCCAATA	398518	-117	0.2
chrXV	YOR034C-A	TCTTGTTCGAATTGTTGCCA	398404	-3	0.24
chrXV	YOR034C-A	TGGCAACAATTCGAACAAGA	398429	-2	0.24
chrXV	YOR034C-A	GGCAACAATTCGAACAAGAA	398430	-3	0.24
chrXV	YOR034C-A	GCAACAATTCGAACAAGAAG	398431	-4	0.24
chrXV	YOR034C-A	GGGGAGCCAATACGGATTCT	398510	-109	0.25
chrXV	YOR037W	ATATACTCTCTCTTTGCGGC	401354	-113	0.2
chrXV	YOR037W	TGCGGCTGGTTAAGATGCGA	401340	-127	0.22
chrXV	YOR038C	TGTGATTTACTTATTCTATT	405607	-181	0.43
chrXV	YOR038C	AATCACATTCTTAAAGAAGT	405645	-193	0.61
chrXV	YOR039W	GCGTGGCGTATTCCTCTGTA	405441	-190	0.52
chrXV	YOR039W	AGGAATACGCCACGCAGCAA	405411	-194	0.57
chrXV	YOR040W	AGCTTGAAATCTTTGAATGT	406892	-185	0.47
chrXV	YOR040W	GAGGAGATTTACTCATTCTT	407043	-34	0.47
chrXV	YOR040W	TTGGTGCAGCAAATTTCTTT	407062	-15	0.6
chrXV	YOR041C	GGGATTTTCATACACCCATC	410188	-192	0.41
chrXV	YOR041C	TTTTCATACACCCATCAGGT	410184	-188	0.43
chrXV	YOR041C	AAAGAATTCAACCAACCTGA	410195	-173	0.48
chrXV	YOR041C	AAGAATTCAACCAACCTGAT	410196	-174	0.48
chrXV	YOR043W	GAGGAAAGTAAGACAAAAAA	410491	0	0.23
chrXV	YOR043W	AAGAAATTGGCCATTGAACA	410421	-44	0.24
chrXV	YOR043W	TACTCTAGAGCATAAGAAAT	410434	-31	0.29
chrXV	YOR043W	CTCTAGAGTAATAATTACTA	410469	-22	0.29
chrXV	YOR043W	TAGAGTAATAATTACTAAGG	410472	-19	0.29
chrXV	YOR046C	GTTGCTGATCGAGTATTTTA	415969	-17	0.28
chrXV	YOR049C	ACTTTACTGTGCAAGCGACA	424015	-85	0.31
chrXV	YOR052C	AGGAACTCTTCAAGCGGGAA	427381	-19	0.23
chrXV	YOR052C	AGAGTCAGGAACTCTTCAAG	427375	-13	0.25
chrXV	YOR052C	GAGTCAGGAACTCTTCAAGC	427376	-14	0.25
chrXV	YOR052C	CCTGACTCTATCATACATCT	427339	-3	0.26
chrXV	YOR053W	TCATTCTGAGGGAAAGGGAG	427610	-167	0.41
chrXV	YOR053W	GATGTTCATTCTGAGGGAAA	427615	-162	0.46
chrXV	YOR053W	GGATGTTCATTCTGAGGGAA	427616	-161	0.47
chrXV	YOR053W	ATGAGACATAAAACTCCCTT	427704	-99	0.5
chrXV	YOR054C	GGTGTTACAGCACTTTGAAG	429992	-7	0.33
chrXV	YOR054C	GTGTTACAGCACTTTGAAGA	429991	-6	0.35
chrXV	YOR056C	AATGTCTCAATAGAAAAACC	431834	-152	0.33
chrXV	YOR056C	TAAGAACATACTTGAGATAA	431737	-29	0.43
chrXV	YOR056C	CAAGTATGTTCTTAACATAG	431706	-24	0.5
chrXV	YOR056C	AATTCTTCTTCAATAGAACC	431888	-180	0.71
chrXV	YOR059C	TTCGATGGGATCTGGTGAAG	440452	-172	0.41
chrXV	YOR059C	AAACGCATTTCGATGGGATC	440460	-180	0.51
chrXV	YOR059C	GAATTAAAACGCATTTCGAT	440466	-186	0.57
chrXV	YOR059C	TGAATTAAAACGCATTTCGA	440467	-187	0.58
chrXV	YOR060C	AAATGATAGACTGCCTTGAA	441195	-18	0.36
chrXV	YOR060C	AATGATAGACTGCCTTGAAA	441194	-17	0.38
chrXV	YOR060C	ATGATAGACTGCCTTGAAAG	441193	-16	0.4
chrXV	YOR060C	GTGAATGCTGTCCCCTTTCA	441204	-1	0.63
chrXV	YOR061W	TTTCCCAATTCAGGTTAAAA	441379	-18	0.39
chrXV	YOR061W	TAACCTGAATTGGGAAACAA	441407	-16	0.41
chrXV	YOR061W	AACCTGAATTGGGAAACAAC	441408	-15	0.42
chrXV	YOR061W	TGCCCGTTGTTTCCCAATTC	441388	-9	0.48
chrXV	YOR062C	CATTTCAGACAGCTTTATAG	444324	-102	0.58
chrXV	YOR062C	ATTTCAGACAGCTTTATAGG	444325	-103	0.58
chrXV	YOR062C	GCATTTCAGACAGCTTTATA	444323	-101	0.59
chrXV	YOR062C	CGCATTTCAGACAGCTTTAT	444322	-100	0.6
chrXV	YOR064C	GCTAGCACATCCGCTTTACA	446760	-34	0.56
chrXV	YOR064C	AAAAAAACTTCCTTGTAAAG	446772	-20	0.61
chrXV	YOR064C	GTTTTTTTCGTCTACAGCAA	446735	-9	0.62
chrXV	YOR065W	AGATAGTCTATGGATCCAGT	447065	-72	0.24
chrXV	YOR065W	CTAAAAGCTTAGATAGTCTA	447075	-62	0.34
chrXV	YOR065W	ACTATCTAAGCTTTTAGTAG	447103	-60	0.36
chrXV	YOR065W	ATGATTAATAAGAAAACGAA	447104	-33	0.47
chrXV	YOR065W	TTCGTTTTCTTATTAATCAT	447129	-34	0.47
chrXV	YOR067C	CAGTTCTGTAGTGGTCAGCA	453490	0	0.46
chrXV	YOR068C	AATAAGAAACACTCACAATT	455539	-93	0.21
chrXV	YOR068C	GAATAAGAAACACTCACAAT	455538	-92	0.22
chrXV	YOR068C	CTTGCCATTGTTTTTTTGTA	455618	-198	0.31
chrXV	YOR068C	TACAAAAAAACAATGGCAAG	455643	-197	0.31
chrXV	YOR068C	ATAACCTTACAAAAAAACAA	455636	-190	0.33
chrXV	YOR068C	ATACAGTAAGTAAAATGAAT	455901	-455	0
chrXV	YOR072W-A	CAGAGTATAGCGCGGGCGTC	461597	-154	0.23
chrXV	YOR072W-A	TAAGTAATGGAACTGGAAGA	461737	-14	0.3
chrXV	YOR072W-A	CTTCCAGTTCCATTACTTAA	461763	-14	0.3
chrXV	YOR072W-A	GCTCCTTTAAGTAATGGAAC	461744	-7	0.35
chrXV	YOR072W-A	AAAACAGCTCCTTTAAGTAA	461750	-1	0.38
chrXV	YOR072W-A	TATAGTGTGCCAATGTAGCG	461573	-178	0.49
chrXV	YOR072W-B	AAGAAGGACAGAACTTTGTT	464324	-131	0.35
chrXV	YOR072W-B	AGAAGGACAGAACTTTGTTT	464325	-130	0.36
chrXV	YOR073W	GCCTAGCAGTAGTTGTAATG	464681	-6	0.2
chrXV	YOR073W	TTACAACTACTGCTAGGCGC	464708	-5	0.21
chrXV	YOR073W	TACAACTACTGCTAGGCGCA	464709	-4	0.22
chrXV	YOR073W-A	AGGTATTGATCAATTGAAAC	467154	-196	0.26
chrXV	YOR073W-A	GATGACGACTATACTGGACA	467174	-176	0.36
chrXV	YOR073W-A	ACGTGCGATGACGACTATAC	467180	-170	0.39
chrXV	YOR073W-A	TCGTGAATATTTAGATAAGA	467280	-70	0.48
chrXV	YOR073W-A	CGTGAATATTTAGATAAGAT	467279	-71	0.49
chrXV	YOR073W-A	GTGAATATTTAGATAAGATG	467278	-72	0.5
chrXV	YOR075W	TTGCTGGTATCTTTCTGAAA	468047	-161	0.2
chrXV	YOR075W	AGAAAGATACCAGCAAAGGT	468018	-164	0.22
chrXV	YOR075W	TAAATCATTCCTACCTTTGC	468031	-177	0.31
chrXV	YOR075W	GGGTGATTTCCCAGCACCGG	468161	-21	0.37
chrXV	YOR075W	CGGGTGATTTCCCAGCACCG	468162	-20	0.39
chrXV	YOR075W	ACGGGTGATTTCCCAGCACC	468163	-19	0.41
chrXV	YOR077W	CCTAAAAAGAGCGAAAACAC	471871	-3	0.51
chrXV	YOR077W	CTAAAAAGAGCGAAAACACA	471872	-2	0.51
chrXV	YOR078W	CAAGCCCAAATATGTTTAGA	472667	-50	0.27
chrXV	YOR078W	ACTGCCTTCTAAACATATTT	472649	-42	0.33
chrXV	YOR078W	TACTGCCTTCTAAACATATT	472650	-41	0.34
chrXV	YOR078W	ATACGGGTAGTAACAGTTCA	472683	-8	0.58
chrXV	YOR078W	TATACGGGTAGTAACAGTTC	472684	-7	0.58
chrXV	YOR079C	AGCCACGCCTGAATTCCCTG	474601	-163	0.2
chrXV	YOR079C	TAGCCACGCCTGAATTCCCT	474602	-164	0.21
chrXV	YOR079C	ATAGCCACGCCTGAATTCCC	474603	-165	0.22
chrXV	YOR079C	GTTCTGAAAGCAATTGAATT	474658	-194	0.47
chrXV	YOR079C	TAATTCAATTGCTTTCAGAA	474634	-196	0.48
chrXV	YOR080W	AACTTCATTATTATCGGTCT	474431	-175	0.32
chrXV	YOR080W	TAAATTTATTTCTTCCAACT	476443	1863	0.15
chrXV	YOR080W	CTCTTTAAATTTTCCAAAAA	476520	1940	0.16
chrXV	YOR081C	CCATCGGTGCATCTAGTTTA	477221	1991	0
chrXV	YOR081C	AATTCTTTATCGTTTGCCAT	477237	1975	0
chrXV	YOR081C	CCGTAAACTAGATGCACCGA	477243	1995	0
chrXV	YOR081C	GCAGCAGGGTACAAGGCAGA	477262	1950	0.06
chrXV	YOR081C	CATTCACGCAGCAGGGTACA	477269	1943	0.07
chrXV	YOR081C	AAATCTTCATTCACGCAGCA	477276	1936	0.07
chrXV	YOR082C	GCCGTCGACAACGAGTCTTC	479782	-105	0.32
chrXV	YOR084W	CAAGCTGCAAAATGGATGGA	480127	-137	0.23
chrXV	YOR084W	GCGTTTCTTCAGGCGCTCGG	480263	-1	0.24
chrXV	YOR084W	ACAGCGTTTCTTCAGGCGCT	480260	-4	0.26
chrXV	YOR084W	CTGAAGAAACGCTGTATGCG	480230	-8	0.29
chrXV	YOR084W	CGCGCATACAGCGTTTCTTC	480253	-11	0.31
chrXV	YOR084W	GGACAAGACACTTCCCGAGC	480148	-116	0.45
chrXV	YOR085W	ACATTAAGGAACTTTAACGT	481958	-28	0.29
chrXV	YOR085W	CGTAGGAGCAACACAATACC	481975	-11	0.62
chrXV	YOR086C	AGTTGTACTGAATTCTGCCT	485382	1603	0.06
chrXV	YOR086C	AAGATATAAGTTTGTCGTCA	484991	1968	0.08
chrXV	YOR086C	TATAAGTTTGTCGTCAAGGA	484987	1972	0.09
chrXV	YOR086C	GAAGAGAAAAAGTTGCCGGA	485227	1732	0.09
chrXV	YOR086C	TTTAGAAGAGAAAAAGTTGC	485231	1728	0.09
chrXV	YOR086C	AACTTTTTCTCTTCTAAAGT	485258	1727	0.09
chrXV	YOR087W	AACAACAAAGTTAGACTCCA	487448	-191	0.38
chrXV	YOR087W	GTTAGACTCCATGGCCAAGT	487457	-182	0.44
chrXV	YOR090C	ACTCAGTAATGAGCAGTTAC	493035	-82	0.25
chrXV	YOR090C	AAAATAAAAATGTATGCAAT	493090	-111	0.71
chrXV	YOR090C	ATGTAACTATGCAAGGGATA	493136	-157	0.84
chrXV	YOR090C	CATTCTTAGTTATCAGGTAT	493094	-141	0.85
chrXV	YOR090C	TAGTTACATTCTTAGTTATC	493100	-147	0.85
chrXV	YOR090C	ACTAAGAATGTAACTATGCA	493129	-150	0.85
chrXV	YOR091W	GTTGCAATCTTGTGCTGTTC	493164	-189	0.23
chrXV	YOR091W	TTTACTATTTCTAGAAAGCA	493364	-15	0.24
chrXV	YOR091W	TTGCAATCTTGTGCTGTTCA	493163	-190	0.25
chrXV	YOR091W	TTACTATTTCTAGAAAGCAA	493365	-14	0.25
chrXV	YOR091W	TTGTGCTGTTCAGGGTGTGA	493155	-198	0.41
chrXV	YOR091W	TGTGCTGTTCAGGGTGTGAT	493154	-199	0.43
chrXV	YOR092W	GACTTTCATCATAGGGCATC	494935	-124	0.24
chrXV	YOR092W	TTAATATAGACTTTCATCAT	494927	-132	0.28
chrXV	YOR092W	TAATATAGACTTTCATCATA	494928	-131	0.28
chrXV	YOR092W	TCTATATTAAAAACAATGAA	494892	-141	0.31
chrXV	YOR092W	TAAAAGCGATAATCAAAGCC	496431	1398	0.04
chrXV	YOR092W	CAAAGCCAGGATAACAGCCA	496418	1385	0.05
chrXV	YOR093C	CAGTTCTGTGTAAAAGCGTG	502468	-2	0.57
chrXV	YOR093C	ACCTCACTGTTGGAGAAATA	500599	1867	0
chrXV	YOR093C	TTGGTGCAAGACCTCACTGT	500609	1857	0
chrXV	YOR093C	TCCATATTTCTCCAACAGTG	500620	1872	0
chrXV	YOR093C	TAATCCAGATACGAATACGT	500628	1838	0
chrXV	YOR093C	TGCACCAACGTATTCGTATC	500646	1846	0
chrXV	YOR095C	CAATTTATTCTCTTTGTACT	504424	-39	0.2
chrXV	YOR095C	GCAATTTATTCTCTTTGTAC	504425	-40	0.2
chrXV	YOR096W	CTTATTTTAAGAAAGCTGAA	505771	-8	0.38
chrXV	YOR096W	AAGATATATACCAAGTCGCA	505729	-24	0.46
chrXV	YOR096W	GAAAATTAGTCCTTGCGACT	505741	-38	0.49
chrXV	YOR097C	GCAGTCAGCCCCTAATCAGA	508034	-497	0.02
chrXV	YOR097C	AGTCAGCCCCTAATCAGATG	508032	-495	0.03
chrXV	YOR097C	CAGTCAGCCCCTAATCAGAT	508033	-496	0.03
chrXV	YOR097C	ATCTGATTAGGGGCTGACTG	508058	-495	0.03
chrXV	YOR097C	TGCTGTCGACTTCATCGACT	508984	-1421	0.03
chrXV	YOR098C	TGAAAATTAGGGCATAAAAT	511459	-197	0.21
chrXV	YOR098C	TTGTCGTTGCACGTGATCAA	511376	-140	0.22
chrXV	YOR098C	CGTAGCGGTGCAAATACGAT	511236	0	0.23
chrXV	YOR098C	ACCAAAGGTAAATTGTGCAG	509563	1699	0.12
chrXV	YOR098C	TCCTCTGCACAATTTACCTT	509542	1694	0.14
chrXV	YOR098C	GCAAGTGATAAGCAAGCTGA	509617	1619	0.17
chrXV	YOR099W	TGCTTAACGAAATCTTTGTG	511746	-5	0.42
chrXV	YOR100C	TTAAGAGTAAAGATGCATGA	514453	-98	0.42
chrXV	YOR100C	CATAGAGCGCAATTGAATAT	514381	0	0.74
chrXV	YOR100C	AATATATCTATTTCGACTAA	514445	-64	0.83
chrXV	YOR100C	TATATTTCAAGCGCATATAT	514406	-51	0.88
chrXV	YOR101W	TTTGTATGGTTCTCTTAATT	515104	-79	0.23
chrXV	YOR101W	TTATATTTTATGTCTTTGTA	515090	-93	0.24
chrXV	YOR102W	TCTATTCTTACTTGTTCAAT	516239	-170	0.3
chrXV	YOR103C	GGTTCTATTTGGCGAGTACT	517039	-178	0.3
chrXV	YOR103C	AGAAGCTTGTTGGTTCTATT	517050	-189	0.39
chrXV	YOR103C	ACGAGTCGATAGAAGCTTGT	517060	-199	0.46
chrXV	YOR107W	GCGCCGAGCCGCTTCGATCG	520890	-159	0.2
chrXV	YOR107W	AGCGCCGAGCCGCTTCGATC	520891	-158	0.2
chrXV	YOR107W	GAGCGCCGAGCCGCTTCGAT	520892	-157	0.21
chrXV	YOR107W	ATTTTAGCACAATCAGAAAA	520937	-138	0.25
chrXV	YOR108W	TGATTTCGTGGAGTAAAGTA	522927	-57	0.36
chrXV	YOR108W	AAACAAGGATTGTGATTTCG	522939	-45	0.48
chrXV	YOR108W	GAAATCACAATCCTTGTTTT	522965	-45	0.48
chrXV	YOR108W	GTGCCGATAGTATTATCCTA	522982	-2	0.52
chrXV	YOR108W	ATCCTTGTTTTCGGCTTATA	522974	-36	0.55
chrXV	YOR108W	TCCTTGTTTTCGGCTTATAA	522975	-35	0.55
chrXV	YOR109W	TGTAATTTGAGACTTTGTGA	525170	-20	0.35
chrXV	YOR109W	GTAATTTGAGACTTTGTGAA	525171	-19	0.36
chrXV	YOR110W	GTGAATACTTATGGGCAAGG	528842	-29	0.2
chrXV	YOR110W	TAAAATCACATAAAACAACC	528684	-161	0.28
chrXV	YOR110W	TCACATAAAACAACCTGGCC	528679	-166	0.34
chrXV	YOR110W	GTTTCTCTTCGTTCATTTAA	528645	-200	0.41
chrXV	YOR110W	TAAATGAACGAAGAGAAACA	528671	-200	0.41
chrXV	YOR110W	AAATGAACGAAGAGAAACAA	528672	-199	0.41
chrXV	YOR111W	CAACCTTATTTAAAGAACAC	530291	-144	0.24
chrXV	YOR111W	TTCCTTTCTTGTGTTCAACT	530365	-44	0.29
chrXV	YOR111W	GTTCCTTTCTTGTGTTCAAC	530366	-43	0.31
chrXV	YOR111W	CTACAAAATACATATTACAT	530240	-169	0.48
chrXV	YOR111W	TACAAAATACATATTACATA	530239	-170	0.49
chrXV	YOR116C	GCAGAAGCTATCAATTTAAT	542539	1859	0
chrXV	YOR116C	TGCAGAAGCTATCAATTTAA	542540	1858	0
chrXV	YOR116C	GCATGTTCCACAAACCGAAG	542567	1831	0
chrXV	YOR116C	AGCTTCTGCACGAGCCTCTT	542575	1849	0
chrXV	YOR116C	GCACGAGCCTCTTCGGTTTG	542582	1842	0
chrXV	YOR116C	GCAAGAAGAAACCTAAGATA	542806	1592	0
chrXV	YOR118W	ATACAGAGACTCATGATCAA	547498	832	0
chrXV	YOR118W	TACAGAGACTCATGATCAAT	547499	833	0
chrXV	YOR118W	ACAGAGACTCATGATCAATG	547500	834	0
chrXV	YOR118W	CACAAACTTATCGTCTATTC	547715	1049	0
chrXV	YOR118W	TCTTTATTTGTTACTTTCCA	548048	1408	0
chrXV	YOR118W	GTAACAAATAAAGATTATTT	548079	1413	0
chrXV	YOR119C	TCTTGTCAACAAACTTCCTA	550705	-187	0.26
chrXV	YOR120W	CACACGGGTGAATGCCTGAT	550881	-175	0.21
chrXV	YOR120W	GCAGTAAAGAATTGCTTTAC	550994	-88	0.21
chrXV	YOR120W	CAGTAAAGAATTGCTTTACT	550995	-87	0.21
chrXV	YOR120W	CTTTACTGGGCGTATAAAAC	551008	-74	0.29
chrXV	YOR120W	TTTACTGGGCGTATAAAACC	551009	-73	0.3
chrXV	YOR120W	GGCTTAATAATATGCCTATC	550889	-193	0.33
chrXV	YOR121C	GCCTTATACACCACCTATTC	552253	-150	0.2
chrXV	YOR121C	GCCAGAATAGGTGGTGTATA	552274	-145	0.2
chrXV	YOR123C	TACTTTAGAATTCTTTTCAA	554847	-191	0.79
chrXV	YOR123C	GAGGTCTTCAATTTCAATGA	554909	-279	0
chrXV	YOR123C	GGAGGTCTTCAATTTCAATG	554910	-280	0
chrXV	YOR123C	CAGTGAGGTCCAGGAAGAGG	554928	-298	0
chrXV	YOR123C	CATCAGTGAGGTCCAGGAAG	554931	-301	0
chrXV	YOR123C	TGAAACCATCAGTGAGGTCC	554937	-307	0
chrXV	YOR124C	CGCTATATGACCAATATGAC	558881	-145	0.22
chrXV	YOR124C	TATAGCTTGAAAAAAACAAG	558744	-8	0.39
chrXV	YOR124C	ATATAGCGTTAAAATGCGTA	558918	-156	0.49
chrXV	YOR124C	TTATACATGATAGTTTAATT	558954	-192	0.89
chrXV	YOR124C	TGTGGAAAACAGGACATTAT	557123	1613	0
chrXV	YOR124C	GATTGCTTACTGTGGAAAAC	557133	1603	0
chrXV	YOR125C	TTCTCCTCCAAACCAATTCA	559772	-10	0.4
chrXV	YOR125C	TATTCCTTGAATTGGTTTGG	559790	-2	0.47
chrXV	YOR127W	AATGTCAATGAGCTATCTAA	562796	1902	0
chrXV	YOR127W	ATAGCTCATTGACATTTGAT	562825	1905	0
chrXV	YOR127W	GCTCATTGACATTTGATAGG	562828	1908	0
chrXV	YOR127W	TTGACATTTGATAGGCGGAA	562833	1913	0
chrXV	YOR127W	GTCAATGAGCTATCTAAAGG	562793	1899	0.01
chrXV	YOR127W	TGACATTTGATAGGCGGAAT	562834	1914	0.01
chrXV	YOR129C	CAAAATACTAACACAAAGCC	569836	-187	0.76
chrXV	YOR129C	TAAAATGATATTGAATGAGT	568647	1002	0.01
chrXV	YOR129C	AAAAATGGCGGGAGCGTCTT	568613	1036	0.04
chrXV	YOR129C	GTATGTCATTAATCAATGTA	568827	822	0.04
chrXV	YOR129C	CCATGCATTAACTTTTTGTC	568474	1175	0.07
chrXV	YOR130C	ATGCAGAACTGGAACGTACT	571063	-134	0.25
chrXV	YOR131C	CTTTTCAAAACAAACTATTT	573093	-178	0.64
chrXV	YOR132W	GTGCCGCTAACACAATCATT	572892	-190	0.21
chrXV	YOR132W	ATGATTGTGTTAGCGGCACC	572918	-190	0.21
chrXV	YOR132W	TATCCTAATGATTGTGTTAG	572911	-197	0.27
chrXV	YOR132W	AACACAATCATTAGGATAGT	572884	-198	0.28
chrXV	YOR132W	ACACAATCATTAGGATAGTC	572883	-199	0.29
chrXV	YOR134W	AGCGTTGGTTCGAGGCGTTG	578327	-89	0.23
chrXV	YOR134W	TTAGAAGAAAATTACACAAC	578390	-26	0.47
chrXV	YOR134W	TGGGTTCGATTGTAAACATT	577785	-605	0
chrXV	YOR134W	AAAAGGTCCATTTTTATGAT	577804	-586	0
chrXV	YOR134W	GAAAAGGTCCATTTTTATGA	577805	-585	0
chrXV	YOR134W	AATCGAACCCATCATAAAAA	577819	-597	0
chrXV	YOR136W	AGAGGAAAACTTTAGAAGGA	580073	-61	0.29
chrXV	YOR136W	AAGAGGAAAACTTTAGAAGG	580074	-60	0.3
chrXV	YOR136W	GAAAAGAGGAAAACTTTAGA	580077	-57	0.32
chrXV	YOR136W	TGAAAAAGAAATAAGAAAAG	580091	-43	0.44
chrXV	YOR138C	CTTCTTTCCTCTACTCCGAC	586422	-15	0.27
chrXV	YOR138C	GAGGAAAGAAGAGAAGAAGC	586388	-7	0.43
chrXV	YOR138C	AGAAGAGAAGAAGCCGGAAA	586382	-1	0.54
chrXV	YOR139C	ATAAAGTTTGGTACATGTGC	588367	-180	0.23
chrXV	YOR139C	TGCGGGACATACTGGTTCCC	588226	-39	0.24
chrXV	YOR139C	ATCGGCTGATTGATAAAGTT	588379	-192	0.25
chrXV	YOR139C	TGTGACTTATGCGAAGCAAC	588370	-157	0.26
chrXV	YOR139C	AAGATTTCTGCGGGACATAC	588234	-47	0.27
chrXV	YOR140W	TCTTTTTAAACACTCTATAC	586647	-15	0.24
chrXV	YOR140W	CTCTATACAGGTGCACACAA	586659	-3	0.4
chrXV	YOR140W	TCTATACAGGTGCACACAAA	586660	-2	0.41
chrXV	YOR141C	AGTCAATAGTACATAAATAC	592606	-11	0.46
chrXV	YOR141C	GTCAATAGTACATAAATACA	592605	-10	0.47
chrXV	YOR141C	ATTCAGGCAACTGAAATTCT	590701	1920	0.02
chrXV	YOR141C	AGGCAACTGAAATTCTAGGC	590705	1916	0.03
chrXV	YOR141C	GTAAAGAGGTCACGAGATTC	590685	1936	0.04
chrXV	YOR141C	TAGGCTGGAATTCTTGTGAG	590720	1901	0.06
chrXV	YOR142W	TTAAGGGCTCTATTACCATC	592817	-34	0.38
chrXV	YOR142W	GACAATTGCAAAGCACTTAA	592833	-18	0.49
chrXV	YOR142W	TGACAATTGCAAAGCACTTA	592834	-17	0.49
chrXV	YOR144C	CTTCGCTGCACTAAATCGTA	605134	-54	0.31
chrXV	YOR144C	ACGATTTAGTGCAGCGAAGG	605160	-54	0.31
chrXV	YOR144C	CATACGATTTAGTGCAGCGA	605157	-51	0.36
chrXV	YOR144C	ATTCAAAAAGTTTAATGCTA	605131	-25	0.66
chrXV	YOR144C	TAAACTTTTTGAATCAGAGA	605100	-20	0.68
chrXV	YOR144C	GAGAAGGTTTTCCAATGAAA	605084	-4	0.7
chrXV	YOR145C	GTTAAGATTACTACAGTATT	606347	-168	0.2
chrXV	YOR147W	TCAAGAAGTATTAAAACAAA	606566	-17	0.29
chrXV	YOR147W	TGACCTTACTCTTCATATGT	606419	-164	0.32
chrXV	YOR147W	AGGTCATAAATAATAAATGT	606380	-177	0.33
chrXV	YOR149C	TATCGGACATATAGATTTTC	611462	0	0.64
chrXV	YOR150W	TGCGGTGATTCTTCGCTAGA	611786	-173	0.22
chrXV	YOR150W	ATGATATCAGTGTATTCATA	611934	-25	0.45
chrXV	YOR151C	TCAATCACCTGACGCGACAA	614934	1998	0
chrXV	YOR151C	ATCAATCACCTGACGCGACA	614935	1997	0
chrXV	YOR151C	GTCGCGTCAGGTGATTGATG	614961	1997	0
chrXV	YOR151C	TGTGGTACGTAATCTTCCAG	614979	1979	0
chrXV	YOR151C	AGATTTGGCAGGTCCATTAT	615432	1500	0
chrXV	YOR151C	AAAAAAAGATTAGATTTGGC	615443	1489	0
chrXV	YOR152C	GCACGTGTATTTCGCTGCTT	618471	-6	0.61
chrXV	YOR153W	CATCACAATTATATATGTAT	619598	-63	0.23
chrXV	YOR153W	TTCTTTTGGATTTCATTCTA	619657	-4	0.32
chrXV	YOR153W	TTGTGATGTGCATAACCTTA	619635	-52	0.34
chrXV	YOR153W	AATAAAAGCGAACAGCCATA	619628	-33	0.45
chrXV	YOR153W	CTTGGACTGCTTAGCAATGT	621284	1623	0
chrXV	YOR153W	TCTTGGACTGCTTAGCAATG	621285	1624	0
chrXV	YOR158W	AATCTACATATGGATTATTT	632110	-40	0.29
chrXV	YOR159C	TCGTTGACAGATCAGTATCA	633803	-180	0.51
chrXV	YOR159C	TCAGTATCAAGGATTTATTG	633814	-191	0.61
chrXV	YOR160W	GGAGATTAAGGAACACAGGA	633595	-163	0.65
chrXV	YOR160W	AGAGCGAAAAACAAGAGGCT	633568	-190	0.74
chrXV	YOR160W	GATATAGAGCGAAAAACAAG	633573	-185	0.74
chrXV	YOR161C	CAGTCGTAATCGCTACTTAT	638691	-9	0.25
chrXV	YOR161C-C	TATAACATATCTTGTAACGT	640689	-82	0.22
chrXV	YOR161C-C	AGAAACTTTCAAGGAACATG	640771	-164	0.27
chrXV	YOR161C-C	AAACATTAGAGAAACTTTCA	640780	-173	0.33
chrXV	YOR161W-A	TAGCAAGGACCCAAAGCAAA	637543	-17	0.34
chrXV	YOR161W-A	GTCGATCAAAGCGACTAGCA	637528	-32	0.35
chrXV	YOR161W-B	AATGGCGGCTGTGACGTTTC	637753	-182	0.26
chrXV	YOR161W-B	CAGCCGCCATTCGAGCTATT	637787	-174	0.28
chrXV	YOR161W-B	GATCCTAATAGCTCGAATGG	637768	-167	0.3
chrXV	YOR161W-B	TACGATCCTAATAGCTCGAA	637771	-164	0.31
chrXV	YOR161W-B	GATCTGTGGGCATTTCTTCA	637900	-61	0.43
chrXV	YOR162C	ATGATCGTTTTAAGCTCACA	642357	-190	0.41
chrXV	YOR163W	ACACTGAAATAACGCCTGAA	642692	-25	0.23
chrXV	YOR163W	GAAATAACGCCTGAAAGGTC	642697	-20	0.29
chrXV	YOR163W	ATGCGTAAATAGTAGGAGCA	642557	-160	0.3
chrXV	YOR163W	GTAAATAATGCGTAAATAGT	642550	-167	0.36
chrXV	YOR163W	TTCAAACTTCATCATCAGAA	642519	-198	0.47
chrXV	YOR163W	TTTCTGATGATGAAGTTTGA	642495	-196	0.48
chrXV	YOR164C	CGGGCTACTAACTCACTCGA	644549	-163	0.66
chrXV	YOR164C	CGGTTGACATACTTTAGTCA	644569	-183	0.84
chrXV	YOR165W	CAACCAAGTAAACATCATAA	644356	-164	0.35
chrXV	YOR165W	AACCAAGTAAACATCATAAA	644355	-165	0.37
chrXV	YOR165W	GTCCCTTTATGATGTTTACT	644375	-171	0.5
chrXV	YOR165W	TAAATAATAATAACAAGCTA	644329	-191	0.77
chrXV	YOR165W	GCGAGGACAACGAAATATAT	646464	1918	0.15
chrXV	YOR165W	CGAGGACAACGAAATATATC	646465	1919	0.15
chrXV	YOR166C	AGACATATATAAGAAACAAA	648745	-175	0.48
chrXV	YOR169C	CGATATAATGTTTCTATCAT	651919	-65	0.2
chrXV	YOR169C	TACAAAAAAATCATTTTTGA	651993	-113	0.25
chrXV	YOR169C	AATACTACATCGAAAAGAAA	651942	-88	0.31
chrXV	YOR170W	AATAACCTACTCTCATAGCT	651630	-188	0.27
chrXV	YOR170W	GAGAGTAGGTTATTTCACTC	651661	-183	0.27
chrXV	YOR171C	GTCTAACGTACTGATCCTGG	653942	-3	0.91
chrXV	YOR171C	CTTGTCTAACGTACTGATCC	653945	-6	0.91
chrXV	YOR171C	CAGGATCAGTACGTTAGACA	653968	-3	0.91
chrXV	YOR171C	AGGATCAGTACGTTAGACAA	653969	-4	0.91
chrXV	YOR172W	GCAAGAGTATAGAAAGTCAG	654170	-9	0.24
chrXV	YOR172W	CAAGAGTATAGAAAGTCAGA	654171	-8	0.26
chrXV	YOR172W	AAGAGTATAGAAAGTCAGAG	654172	-7	0.28
chrXV	YOR173W	TTGGTCTTCAAATATATGTT	657202	-27	0.24
chrXV	YOR173W	TCTTCAAATATATGTTAGGT	657206	-23	0.28
chrXV	YOR173W	CTAATCGATCAATAATTAAG	657014	-189	0.32
chrXV	YOR173W	GTACGCCGTCCAAAATTCGT	656485	-718	0.03
chrXV	YOR173W	TTTTGGACGGCGTACAACCT	656515	-714	0.03
chrXV	YOR173W	AATATCCAACGAATTTTGGA	656502	-727	0.04
chrXV	YOR174W	CTCTGCTCACCATACCGCGA	658639	-19	0.33
chrXV	YOR174W	AACTACTTTCCTTCGCGGTA	658626	-6	0.49
chrXV	YOR174W	GTTATAACTACTTTCCTTCG	658631	-1	0.55
chrXV	YOR175C	TAAAGCCAAGGACAAAATAC	661754	-15	0.26
chrXV	YOR175C	CAAGGACAAAATACAGGCAC	661748	-9	0.32
chrXV	YOR175C	CTGTGCCTGTATTTTGTCCT	661771	-6	0.35
chrXV	YOR176W	TTCTCGTGTTCCACTTGAGT	662321	-26	0.22
chrXV	YOR176W	TTCTTGTAAACCGACTCAAG	662309	-12	0.39
chrXV	YOR178C	TCAACATTGAATTATGCTGC	669222	1332	0
chrXV	YOR178C	CAGCATAATTCAATGTTGAG	669248	1332	0
chrXV	YOR178C	TTAAATTTACGTTCAACTCT	669396	1158	0
chrXV	YOR178C	CTTGAGTTTTGAAAAGTATT	669422	1132	0
chrXV	YOR178C	GCAGCGGTATTGCTATCAAC	669938	642	0
chrXV	YOR178C	CAGCGGTATTGCTATCAACA	669939	641	0
chrXV	YOR179C	CATATGAAATCTAGCCGAAA	672776	-349	0
chrXV	YOR179C	ATACTACGATATCGCCTTTT	672784	-331	0
chrXV	YOR179C	GCTGTTGTTGTTTTCCGAGA	672802	-375	0
chrXV	YOR179C	TGCTGTTGTTGTTTTCCGAG	672803	-376	0
chrXV	YOR179C	GATTTCATATGCATCCCTCT	672810	-357	0
chrXV	YOR179C	TTGCGCTAACCTTGCAGGTA	673240	-813	0
chrXV	YOR183W	CATTATCTACAGGCATTTGA	678643	-157	0.27
chrXV	YOR183W	ATTTTTCAGTCATTATCTAC	678633	-167	0.3
chrXV	YOR185C	AAATGGTACTTGATCTCTTC	682205	-54	0.33
chrXV	YOR185C	TGGTACTTGATCTCTTCTGG	682202	-51	0.38
chrXV	YOR185C	GAATAAACAATAATTCTTGA	682180	-29	0.65
chrXV	YOR185C	TTTGAGAGAAAGTAAGTGTT	682155	-4	0.75
chrXV	YOR186W	TCATTGCGCTGCTGCAGATG	682892	-123	0.26
chrXV	YOR186W	TTAGCACTTTTGATATAAAA	682979	-62	0.62
chrXV	YOR186W	TAGCACTTTTGATATAAAAA	682980	-61	0.62
chrXV	YOR186W	AGCACTTTTGATATAAAAAG	682981	-60	0.63
chrXV	YOR186W	AAAAGGGGCCGCAAATGTTC	682996	-45	0.68
chrXV	YOR186W	GTAATACGCCAGAACATTTG	682982	-33	0.69
chrXV	YOR187W	GTTTTATTCTAGCTCGACAA	684017	-9	0.42
chrXV	YOR188W	TAAAGTCCAGACATCGGCCT	686167	509	0
chrXV	YOR188W	TTGAAATAAAGTCCAGACAT	686173	515	0
chrXV	YOR188W	TTGTTTCCAAGGCCGATGTC	686183	499	0
chrXV	YOR188W	TTCAATGCTTAAAATACATT	686213	529	0
chrXV	YOR188W	ATATCGATGATTATTTTATT	687062	1378	0
chrXV	YOR188W	ATGATTATTTTATTTGGACT	687068	1384	0
chrXV	YOR189W	AACACATTCTTTACTTATAT	689587	-29	0.51
chrXV	YOR189W	AATATAAGTAAAGAATGTGT	689563	-27	0.54
chrXV	YOR189W	CATTCTTTACTTATATTGGC	689591	-25	0.56
chrXV	YOR189W	GAGAAATTGGATTTATCTTC	689588	-2	0.77
chrXV	YOR189W	TCATCGTCAGTTATATTGGA	687906	-1684	0
chrXV	YOR189W	TAAGTCATCGTCAGTTATAT	687910	-1680	0
chrXV	YOR190W	TAAAAGATACAGCCAAGAAG	690248	-97	0.44
chrXV	YOR190W	AAAAGATACAGCCAAGAAGT	690249	-96	0.46
chrXV	YOR190W	TTTTATAAACGCCCACTTCT	690238	-81	0.65
chrXV	YOR190W	TCCTGTCAGAATATAATCGA	690277	-42	0.75
chrXV	YOR190W	CGATTATATTCTGACAGGAA	690303	-42	0.75
chrXV	YOR190W	ACCGTCGATTATATTCTGAC	690298	-47	0.76
chrXV	YOR191W	TCTTTCATAAAACTGCGGAG	692359	-76	0.39
chrXV	YOR191W	CCGCAGTTTTATGAAAGAAC	692386	-75	0.41
chrXV	YOR191W	CCTGTTCTTTCATAAAACTG	692364	-71	0.47
chrXV	YOR191W	GTTTTATGAAAGAACAGGAC	692391	-70	0.49
chrXV	YOR191W	TTTTATGAAAGAACAGGACA	692392	-69	0.5
chrXV	YOR191W	AGACGCTGGACTATATCTTT	692459	-2	0.59
chrXV	YOR193W	ATTTATAAAAAAAAAAGTTT	710376	-27	0.3
chrXV	YOR193W	AAAAAGTTTTGGAGAAAAGT	710387	-16	0.37
chrXV	YOR193W	TTGGAGAAAAGTAGGATGAT	710395	-8	0.4
chrXV	YOR193W	TGCAAGAATTAGCAGCGCCG	710210	-193	NA
chrXV	YOR194C	CTAACTAAAAAGAGCATCAT	712816	-191	0.49
chrXV	YOR194C	AAAGAGCATCATTGGTGTCA	712824	-199	0.56
chrXV	YOR194C	AAGAGCATCATTGGTGTCAA	712825	-200	0.56
chrXV	YOR195W	ACTAGAAAATGAGTGTGAAC	714774	1965	0.02
chrXV	YOR195W	GCCGAAGTTACAGAGTTGAA	714676	1867	0.03
chrXV	YOR195W	TCCGTTCAACTCTGTAACTT	714655	1872	0.04
chrXV	YOR195W	GCATTTGGAAGAAACAATTA	714729	1920	0.08
chrXV	YOR195W	CGGAGATATTGAAGATCTAA	714696	1887	0.09
chrXV	YOR195W	AAAGGAATCAAAATTGCATT	714714	1905	0.09
chrXV	YOR197W	ATCTAGTCGGTCTTCTTTGG	717055	-2	0.45
chrXV	YOR198C	TCTCCATTTTTCACTCATTC	720165	-80	0.23
chrXV	YOR198C	GAATGAGTGAAAAATGGAGA	720190	-79	0.24
chrXV	YOR198C	TGACCAGAATGAGTGAAAAA	720184	-73	0.29
chrXV	YOR199W	CTTGAACTTGTGTTGTTGGG	720061	-119	0.2
chrXV	YOR199W	GTCCAATTTCTTGTCTCTAA	720025	-155	0.21
chrXV	YOR199W	CTTGTGTTGTTGGGAGGACA	720067	-113	0.22
chrXV	YOR199W	TTGTTGGGAGGACATGGCAA	720073	-107	0.24
chrXV	YOR203W	CTCCACGTTGATTGTCTGCG	722490	-61	0.27
chrXV	YOR205C	AATTAGACGTGTTACTAGGA	727282	-27	0.52
chrXV	YOR205C	AAGTAATTAGACGTGTTACT	727278	-23	0.59
chrXV	YOR205C	ACTTTGAACAATTCAATATG	727237	-8	0.79
chrXV	YOR205C	CTTTGAACAATTCAATATGC	727236	-7	0.8
chrXV	YOR206W	AATTGTAAGAGAGATAGAGA	727490	-6	0.4
chrXV	YOR206W	CGGCGTAAAGAGATAATAAC	729279	1809	0.13
chrXV	YOR206W	ATAACCGGTGTTACAAGTTC	729264	1794	0.14
chrXV	YOR206W	TAGTTGAAGTCTTGATGTAA	729299	1829	0.14
chrXV	YOR206W	GATTTTTGAATGATGTAGCT	729464	1968	0.14
chrXV	YOR206W	ATTTCCTGAACTTGTAACAC	729282	1786	0.15
chrXV	YOR207C	TTATTCAAATTCTCACCAAA	731666	1817	0
chrXV	YOR207C	GAGAAGAACAGGTAAAGTGT	731702	1781	0
chrXV	YOR207C	TTCAGACATCTGAGAAGAAC	731713	1770	0
chrXV	YOR207C	TTGCAATATGAACTGCCATT	731673	1836	0.09
chrXV	YOR207C	CCATTAATCATTGTTTCTGA	731605	1878	0.1
chrXV	YOR207C	CCATCAGAAACAATGATTAA	731627	1882	0.1
chrXV	YOR208W	AATGCACCTATTAAAACCTT	733717	-36	0.45
chrXV	YOR208W	ATGCACCTATTAAAACCTTT	733718	-35	0.45
chrXV	YOR208W	CACTTCCCAAAGGTTTTAAT	733701	-26	0.47
chrXV	YOR208W	GAAAGATGATGATTCAAAGT	733724	-3	0.47
chrXV	YOR208W	TCAAAGTTGGCACTTCCCAA	733711	-16	0.48
chrXV	YOR208W	CTGAAGTTTGATAGTGTGGT	735525	1798	0
chrXV	YOR209C	AACGTAAAAAAGTAAGATGA	738024	-134	0.78
chrXV	YOR209C	ACGTAAAAAAGTAAGATGAA	738025	-135	0.78
chrXV	YOR210W	GTGCTGATAGTAGCTTATTT	738083	-162	0.24
chrXV	YOR210W	TGCTGATAGTAGCTTATTTT	738082	-163	0.26
chrXV	YOR211C	TGGATCTAGTGTACTCTTTG	741933	-174	0.4
chrXV	YOR211C	TAGGAAGCCTAAAATATGAA	741953	-194	0.44
chrXV	YOR211C	ACTAGATCCATTCATATTTT	741968	-183	0.44
chrXV	YOR211C	TTCATATTTTAGGCTTCCTA	741978	-193	0.44
chrXV	YOR211C	CACCTTCTTCGTCATTAAGT	740253	1506	0
chrXV	YOR211C	GCACCTTCTTCGTCATTAAG	740254	1505	0
chrXV	YOR213C	TATATGACTGCCGAACTTTA	745598	-186	0.74
chrXV	YOR213C	ATATGACTGCCGAACTTTAA	745599	-187	0.74
chrXV	YOR213C	GTTACTTCACCCTTAAAGTT	745586	-200	0.76
chrXV	YOR215C	GAACTGGAGAAAAAAGACTT	747322	-23	0.28
chrXV	YOR215C	AACTGGAGAAAAAAGACTTT	747321	-22	0.3
chrXV	YOR215C	AAAAGACTTTGGGATAAAGT	747311	-12	0.48
chrXV	YOR215C	AAAGACTTTGGGATAAAGTT	747310	-11	0.5
chrXV	YOR215C	AAGACTTTGGGATAAAGTTG	747309	-10	0.51
chrXV	YOR216C	ATCCTTACACAATAAGGAAT	749241	-190	0.38
chrXV	YOR216C	TCCTTACACAATAAGGAATT	749242	-191	0.4
chrXV	YOR216C	ACCCAATTCCTTATTGTGTA	749221	-196	0.51
chrXV	YOR219C	AGAAAACAACAAAACAAAAT	755099	-27	0.22
chrXV	YOR219C	GTTTATTGAGGTCATGAGGC	755075	-3	0.28
chrXV	YOR220W	AACGCTAATGTATCTTTTTT	755290	-1	0.25
chrXV	YOR221C	GAAAGTTGGAAGAAAATTAT	757796	-199	0.27
chrXV	YOR221C	TCTAATATGCAGCAAGTTAC	757662	-39	0.53
chrXV	YOR221C	TATTCAATAACGTACACTGA	757615	-18	0.68
chrXV	YOR221C	CTATTCAATAACGTACACTG	757616	-19	0.68
chrXV	YOR225W	TTGGTCCTGAGTGGTAGATG	761183	-195	0.34
chrXV	YOR226C	GATTCTATTGTTTCAGAGTC	762268	-176	0.23
chrXV	YOR226C	ACTCTGAAACAATAGAATCA	762294	-176	0.23
chrXV	YOR226C	ACAATAGAATCATGGTGACT	762302	-184	0.31
chrXV	YOR226C	AGCATATGTAGACAACGCTG	762130	-38	0.53
chrXV	YOR227W	CATACCATGCCTTTCTAGAC	762406	-200	0.2
chrXV	YOR227W	ATACCATGCCTTTCTAGACT	762407	-199	0.2
chrXV	YOR227W	ATTGACAGTTCGATGGGTTA	762575	-31	0.23
chrXV	YOR227W	GACAGTTCGATGGGTTAAGG	762578	-28	0.27
chrXV	YOR227W	CTTGAACATATCATGGGTTA	764452	1872	0
chrXV	YOR227W	GACAATCTTGAACATATCAT	764458	1878	0
chrXV	YOR228C	GAACATCTACCATCTATTCA	768054	-78	0.24
chrXV	YOR228C	AACATCTACCATCTATTCAA	768053	-77	0.26
chrXV	YOR228C	GCTATACTCCCTTGAATAGA	768067	-65	0.44
chrXV	YOR228C	CGCTTCTTCTATAGTCTACA	768042	-40	0.68
chrXV	YOR228C	ACTGATGTAGTAGAATTGAC	768017	-15	0.73
chrXV	YOR229W	ATAAAAAAAAAAAAGATTAA	768302	-32	0.41
chrXV	YOR229W	GCAATTAGTTAGCTGACGTA	768324	-10	0.59
chrXV	YOR230W	CATATTTAAGAGTACCATTT	770570	-192	0.2
chrXV	YOR230W	CTTCCCTTTTTGGAACGCGC	770334	-428	0.07
chrXV	YOR230W	TTCCCTTTTTGGAACGCGCC	770335	-427	0.08
chrXV	YOR230W	TCCCTTTTTGGAACGCGCCG	770336	-426	0.09
chrXV	YOR230W	ACCCCGGCGCGTTCCAAAAA	770315	-421	0.12
chrXV	YOR230W	TACCCCGGCGCGTTCCAAAA	770316	-420	0.13
chrXV	YOR231C-A	ATAATATCGTACGATATATT	773430	-53	0.2
chrXV	YOR231C-A	ATCGTACGATATATTCGGAT	773425	-48	0.21
chrXV	YOR231C-A	GAATATATCGTACGATATTA	773454	-51	0.21
chrXV	YOR231C-A	ACGATATTATGGAATGTTTA	773465	-62	0.21
chrXV	YOR231C-A	TCAGAGAATTACAGTTTAAT	773419	-16	0.39
chrXV	YOR231W	TTTAAAGGGCAGCAAAAATT	772461	-4	0.29
chrXV	YOR232W	TGTTCTGGTTCAGCTGCAGC	774439	-4	0.33
chrXV	YOR233W	ATATATTCGGGAAATTTAAG	776668	1013	0.01
chrXV	YOR233W	GAATTAATGAAAACTTCTTG	776480	799	0.02
chrXV	YOR233W	GGAATAGGGGTTATATATTC	776680	1025	0.04
chrXV	YOR233W	TGGAATAGGGGTTATATATT	776681	1026	0.04
chrXV	YOR233W	AGTTCTGGTGCTGCATAACA	776485	830	0.07
chrXV	YOR233W	TAGTTCTGGTGCTGCATAAC	776486	831	0.07
chrXV	YOR234C	ACGATTATTATAGCAGATAA	779471	-61	0.24
chrXV	YOR234C	TTAAGCAAAGAAACTGTTTT	779469	-33	0.55
chrXV	YOR234C	ATCTGGTTCTACTTTTGCAA	779442	-6	0.72
chrXV	YOR237W	TTTGCTGTCCCGGATCCAGT	781894	-75	0.29
chrXV	YOR237W	GATATATGGAGCTTCAAGTA	781932	-11	0.3
chrXV	YOR237W	AGATATATGGAGCTTCAAGT	781933	-10	0.31
chrXV	YOR238W	TTCAATTTTCAATTGTTTGA	783646	-11	0.23
chrXV	YOR238W	TGAAAATTGAATGTACTCAA	783680	-3	0.32
chrXV	YOR241W	GTGCTTTAGCACCAAACCAA	786435	-102	0.24
chrXV	YOR241W	TGGGATTTGGCCAATCCTGA	786350	-187	0.25
chrXV	YOR241W	TGCTTTAGCACCAAACCAAT	786436	-101	0.25
chrXV	YOR241W	CCAAATCCCATACTGTTGCG	786315	-196	0.28
chrXV	YOR241W	CCACGCAACAGTATGGGATT	786337	-200	0.29
chrXV	YOR241W	AAACCAATGGGATCAAGCCA	786448	-89	0.37
chrXV	YOR242C	CTTTTGCTCTGGTGTTATTC	790421	-109	0.25
chrXV	YOR242C	AGGCGGTGAGAAGACTGCGG	790324	-38	0.26
chrXV	YOR242C	CTGGCCGCTTTCTTTTGCTC	790410	-98	0.26
chrXV	YOR242C	TAAAGGCGGTGAGAAGACTG	790327	-41	0.27
chrXV	YOR243C	TATTGCTTTTTTCCTTGGGA	792277	-6	0.32
chrXV	YOR243C	ACAGATATTGCTTTTTTCCT	792272	-1	0.34
chrXV	YOR243C	CAGATATTGCTTTTTTCCTT	792273	-2	0.34
chrXV	YOR245C	GAAAAAGAGAAGACTGAATT	795574	-37	0.48
chrXV	YOR245C	TAGTTAGTCGTTATTGTAAC	795728	-191	0.48
chrXV	YOR245C	GGAAGTACTGGTCTGCTTTG	795564	-1	0.7
chrXV	YOR245C	TATCTCGGAAAAACGCTTTA	794568	969	0.06
chrXV	YOR245C	CAGTCGATCTGCATTGTTGT	794530	1007	0.12
chrXV	YOR245C	TCGATCTGCATTGTTGTTGG	794527	1010	0.15
chrXV	YOR246C	ATGCCCTACTTCTATACTTC	797026	-157	0.26
chrXV	YOR246C	TGCCCTACTTCTATACTTCA	797027	-158	0.26
chrXV	YOR246C	AACCCTGAAGTATAGAAGTA	797007	-164	0.3
chrXV	YOR246C	AAACCCTGAAGTATAGAAGT	797008	-165	0.31
chrXV	YOR246C	GCTTAATCACTGTTTTTTTT	797032	-189	0.36
chrXV	YOR246C	AAAAAAAACAGTGATTAAGC	797057	-188	0.36
chrXV	YOR247W	TAGCACAACATCCAACCAAG	797485	-177	0.2
chrXV	YOR248W	TGGTTGATAAAGAACGACTA	797642	-56	0.35
chrXV	YOR248W	TAAAAGAGCGAAAAAGACAA	797686	-12	0.46
chrXV	YOR249C	TGTACTGTCGAAGTATTGTT	800896	-162	0.55
chrXV	YOR249C	AGTACAGTACGATATTTGTA	800935	-175	0.65
chrXV	YOR249C	ATTTGTATGGATTTGATATA	800948	-188	0.68
chrXV	YOR249C	GTAATTTTGAGAATTGCCCG	799743	1017	0.01
chrXV	YOR249C	GGCTAACGACGAGATCTCGG	800101	633	0.02
chrXV	YOR250C	TATCTATCTACTTACTTAAA	802476	-147	0.21
chrXV	YOR250C	TTATCTATCTACTTACTTAA	802477	-148	0.23
chrXV	YOR251C	CCGGCATGATTAGTTTGTCG	803651	-177	0.78
chrXV	YOR251C	CCACGACAAACTAATCATGC	803673	-173	0.78
chrXV	YOR252W	AAATAATGGCATTGAATGTA	803475	-173	0.83
chrXV	YOR252W	GGAGAAATAAGATCAAATAA	803461	-187	0.89
chrXV	YOR253W	TTGATCAGAATTAATGATAA	804175	-186	0.43
chrXV	YOR254C	GTATATTTATTTTGTTGCGA	807062	-6	0.77
chrXV	YOR255W	CGGGGCTCTTGATGGTCGTC	806943	-35	0.27
chrXV	YOR255W	ACGGGGCTCTTGATGGTCGT	806944	-34	0.28
chrXV	YOR255W	CATTTTAACGGGGCTCTTGA	806951	-27	0.38
chrXV	YOR255W	CAAGAGCCCCGTTAAAATGA	806977	-27	0.38
chrXV	YOR255W	AGCCCCGTTAAAATGAAGGA	806981	-23	0.43
chrXV	YOR255W	GGCCGTCCTTCATTTTAACG	806961	-17	0.51
chrXV	YOR256C	GAAGTGAACCAAAGAAGAAA	810991	-146	0.42
chrXV	YOR256C	ATTTATTTCCGTTTCTTCTT	810977	-158	0.53
chrXV	YOR256C	CATACAGTATGAGTAAGAAC	811022	-177	0.64
chrXV	YOR256C	AACAGGTCATCGCTACAGTC	811039	-194	0.65
chrXV	YOR257W	AAGAACAACTTTAATGATGC	810820	-167	0.41
chrXV	YOR257W	TCTAGTATTGAGAGGCGTTT	810795	-192	0.56
chrXV	YOR257W	TGTATTTCTCTAGTATTGAG	810787	-200	0.58
chrXV	YOR258W	ATATAGTCATAATTAACTAT	811483	-167	0.63
chrXV	YOR259C	CTATCAACGGTGGGAACTTT	813938	-194	0.36
chrXV	YOR260W	TTATCTTTGGAACCGGTGCG	813761	-192	0.34
chrXV	YOR260W	TCGTCTGTTATCTTTGGAAC	813754	-199	0.43
chrXV	YOR263C	TCTGTCAATTTCTGAATTTA	819530	-75	0.43
chrXV	YOR263C	GCTTGTAGAAACGTTTTCAT	819497	-42	0.68
chrXV	YOR265W	TTTTGAGCATAAAGCACAAC	820422	-11	0.47
chrXV	YOR266W	AATGCGAAAAGGTAAGAAAA	820786	-182	0.23
chrXV	YOR267C	AATACACTAATGCAAGAGTA	825471	-191	0.27
chrXV	YOR267C	GTTTCTTCTTCCACAATGTC	823349	1931	0
chrXV	YOR267C	TAGTGACCCTTACTTAGCGC	823703	1551	0
chrXV	YOR267C	TTGGTGGAGGTAATCACTTC	823706	1574	0
chrXV	YOR267C	ATCACTTCCGGCGCTAAGTA	823718	1562	0
chrXV	YOR267C	TCACTTCCGGCGCTAAGTAA	823719	1561	0
chrXV	YOR268C	TGAGTGAATTTGAAATGTAA	828618	-702	0.07
chrXV	YOR268C	GGCTTCACCAATAGCAACCA	828639	-723	0.1
chrXV	YOR269W	ACCAGTGCAAATTCCATAAA	826152	-144	0.2
chrXV	YOR269W	GTAATAGGTAATCTTAGTAT	826287	-35	0.29
chrXV	YOR269W	TAATAGGTAATCTTAGTATT	826288	-34	0.29
chrXV	YOR269W	TCCCTTTATGGAATTTGCAC	826173	-149	0.3
chrXV	YOR269W	AATGGCTATCTGGGCGACGA	826289	-7	0.39
chrXV	YOR269W	ATTTAATTCACTTCCCTTTA	826161	-161	0.53
chrXV	YOR270C	GTTGTTTTGTAACCTCTAAA	830776	-18	0.21
chrXV	YOR270C	TTGTTTTGTAACCTCTAAAA	830777	-19	0.21
chrXV	YOR271C	TAGAAAAATGATCGCTGCCT	832254	-165	0.27
chrXV	YOR271C	ATCAGCTTTACAGTTTTCAA	832116	-27	0.38
chrXV	YOR273C	CAACCTATAACTTTCCATAC	836592	-64	0.21
chrXV	YOR273C	AAAAAGAGAGAACTTCTAAA	835229	1273	0.03
chrXV	YOR273C	TTTAGAAGTTCTCTCTTTTT	835254	1274	0.03
chrXV	YOR273C	GTTCTCTCTTTTTCGGTGAG	835261	1267	0.03
chrXV	YOR273C	GCCGGTGTGCCATTTGGTTT	835038	1464	0.04
chrXV	YOR273C	GTGGCTGCCGGTGTGCCATT	835044	1458	0.04
chrXV	YOR274W	ACCAAAAATCTTCATGCTAA	837683	-4	0.27
chrXV	YOR274W	CCAAAAATCTTCATGCTAAA	837684	-3	0.27
chrXV	YOR274W	GACTGTGGAATGAAAATATT	838970	1283	0.14
chrXV	YOR275C	TAATAATACTCTCTCTGCAA	841117	-27	0.32
chrXV	YOR275C	ATAATAATACTCTCTCTGCA	841116	-26	0.33
chrXV	YOR275C	AGAGAGAGTATTATTATCTA	841088	-24	0.37
chrXV	YOR275C	ATTATTATCTATGGAGATCC	841079	-15	0.49
chrXV	YOR276W	TTGAGCTGTAACCTGAATAT	841304	-17	0.35
chrXV	YOR276W	AAGTTCTTAATCCTATATTC	841293	-2	0.43
chrXV	YOR277C	AAAGGCGAGGTGAAAGAGAA	842024	-161	0.21
chrXV	YOR277C	CCAGCTGTTGATATTAGAGG	842028	-191	0.27
chrXV	YOR277C	TCCAGCTGTTGATATTAGAG	842029	-192	0.27
chrXV	YOR277C	CCCCCTCTAATATCAACAGC	842050	-187	0.27
chrXV	YOR277C	CTCCAGCTGTTGATATTAGA	842030	-193	0.28
chrXV	YOR277C	TCTCCAGCTGTTGATATTAG	842031	-194	0.28
chrXV	YOR279C	TGAAAATATCGACGAGAAAA	844920	-180	0.34
chrXV	YOR280C	AAACCTTTTAAATCGTCATA	845969	-178	0.78
chrXV	YOR281C	AAGTATTGCTTTATTCATTC	847367	-197	0.21
chrXV	YOR284W	GAGAAATGGATATGTTCTGT	848442	-2	0.41
chrXV	YOR284W	TTTAAAACATATAGTTCGTA	848261	-183	0.75
chrXV	YOR285W	TAAGAAACGATATTAAAATG	849640	-2	0.31
chrXV	YOR286W	TAGCGATAACTCTCAACAAA	850252	-37	0.21
chrXV	YOR286W	ACTAGCTTACGAAAATACAC	850078	-185	0.42
chrXV	YOR286W	CTAGCTTACGAAAATACACA	850077	-186	0.43
chrXV	YOR287C	GCCATCCAAAAATTGTATAG	851865	-17	0.24
chrXV	YOR287C	TAGTCCACTAACTGATGGCA	852043	-195	0.24
chrXV	YOR287C	CCATCCAAAAATTGTATAGA	851864	-16	0.26
chrXV	YOR287C	CCCTCTATACAATTTTTGGA	851886	-12	0.31
chrXV	YOR287C	CTATATAGTCCACTAACTGA	852048	-200	0.33
chrXV	YOR287C	TTGACCCTCTATACAATTTT	851882	-8	0.35
chrXV	YOR288C	AGCATCCACTTAACACAATT	853099	-2	0.35
chrXV	YOR289W	TCCTTTGAAAAGATGGTTTT	853342	-27	0.22
chrXV	YOR289W	GCCAAAAACCATCTTTTCAA	853321	-22	0.29
chrXV	YOR289W	TTTGGCTTGTGCGATAGTAA	853360	-9	0.44
chrXV	YOR289W	GTGCGATAGTAATGGCTTTA	853368	-1	0.5
chrXV	YOR290C	ATCTTCTTTATTGAGACTAG	860395	-97	0.59
chrXV	YOR290C	GAAGATATTTGTGACGTACG	860356	-84	0.72
chrXV	YOR290C	CCTTTTGTATATAAATCATC	860332	-60	0.82
chrXV	YOR290C	ACCTTTTGTATATAAATCAT	860333	-61	0.82
chrXV	YOR290C	TTGTATATAAATCATCGGGA	860328	-56	0.83
chrXV	YOR290C	CCCGATGATTTATATACAAA	860354	-56	0.83
chrXV	YOR291W	GTACTTAAATCCACCCAGTC	862522	1503	0
chrXV	YOR291W	ATAACTGGATAGATCCTGAC	862530	1485	0
chrXV	YOR291W	TAACTGGATAGATCCTGACT	862531	1486	0
chrXV	YOR291W	CTGGATAGATCCTGACTGGG	862534	1489	0
chrXV	YOR291W	GATACTTCATATATATCGCC	862885	1866	0
chrXV	YOR291W	AAGGCAATATTGTTATATTT	862911	1892	0
chrXV	YOR292C	TGGAAATAAAAAAGAAAAAC	866773	-160	0.25
chrXV	YOR292C	CGCCTAAAATTGTACTTCTC	866793	-180	0.25
chrXV	YOR292C	CAGAGAAGTACAATTTTAGG	866816	-177	0.25
chrXV	YOR292C	AGAGAAGTACAATTTTAGGC	866817	-178	0.25
chrXV	YOR292C	TTCCAGAGAAGTACAATTTT	866813	-174	0.26
chrXV	YOR293C-A	CACTGGGATAGGCTTTTCAA	868374	-187	0.21
chrXV	YOR293C-A	CGTTGAAAAGCCTATCCCAG	868397	-184	0.22
chrXV	YOR293C-A	ATAGGCTTTTCAACGGTGAC	868367	-180	0.25
chrXV	YOR293C-A	TGACATCTAGAATAGTATAT	868323	-136	0.67
chrXV	YOR293C-A	GTATATGCTGTCTGGATATA	868301	-114	0.71
chrXV	YOR293C-A	GTATATAGGTATATGCTGTC	868309	-122	0.72
chrXV	YOR293W	CATGTAACTTAGATTAACAC	867014	-70	0.21
chrXV	YOR293W	GTATTAAGATTTCGCAATTT	867036	-48	0.36
chrXV	YOR293W	TATTAAGATTTCGCAATTTT	867037	-47	0.37
chrXV	YOR293W	AAGATTTCGCAATTTTGGGC	867041	-43	0.39
chrXV	YOR293W	AATTTTGGGCTGGATTATTA	867051	-33	0.42
chrXV	YOR295W	GATCGATTGGGGACGCAAGT	868973	-145	0.29
chrXV	YOR295W	CAACGTCTTTCACTATCATA	868944	-174	0.62
chrXV	YOR296W	AACACTATAGGAATGAAAAA	869968	-150	0.28
chrXV	YOR296W	TGTTGTTAAGGCAACACTAT	869956	-162	0.39
chrXV	YOR296W	TACCTACGTAGAAAATAGAA	870103	-15	0.42
chrXV	YOR296W	CGTTGAAATTTGTGTTGTTA	869944	-174	0.45
chrXV	YOR296W	CGCCTTTCTATTTTCTACGT	870083	-9	0.48
chrXV	YOR296W	AGGATATCATGAAAATTTCA	869921	-197	0.5
chrXV	YOR297C	GGAATGCACACATTAATTAA	875364	-30	0.24
chrXV	YOR297C	CATTAATTAACGGTGATGCG	875354	-20	0.36
chrXV	YOR297C	GATTAACAATGAATCTATTA	875516	-182	0.36
chrXV	YOR298C-A	GTTCATGAAAGAGGCAACGA	877874	-132	0.2
chrXV	YOR298C-A	TCGTTGCCTCTTTCATGAAC	877849	-133	0.21
chrXV	YOR298C-A	ATCGTTGCCTCTTTCATGAA	877850	-134	0.21
chrXV	YOR298C-A	GAGAACCACGTAGAACGTCA	877900	-184	0.23
chrXV	YOR298C-A	GACGTTCTACGTGGTTCTCT	877926	-184	0.23
chrXV	YOR298C-A	TTCTACGTGGTTCTCTTGGT	877930	-188	0.23
chrXV	YOR298W	TTTTAATGTGGTTCTCGAGA	873260	-1224	0.06
chrXV	YOR298W	ACCACATTAAAAACAGTGTG	873293	-1217	0.07
chrXV	YOR298W	ACCACACACTGTTTTTAATG	873272	-1212	0.09
chrXV	YOR299W	CTTAATAACAGCACTATTTA	878346	-4	0.33
chrXV	YOR299W	ACCCGCATGACAGAATCTTA	878152	-198	0.34
chrXV	YOR301W	TTTTTGGCAGAAATTGTTAG	880916	-18	0.49
chrXV	YOR301W	ACGCTCTTGAACTTTCTTTT	880932	-2	0.56
chrXV	YOR303W	TTTATTTCAAATCTGCAAAA	882731	-27	0.21
chrXV	YOR304W	ATACGATTCAATTCAGTTCA	884198	-158	0.3
chrXV	YOR304W	TAAGAATAGATTATTGATTA	885534	1178	0
chrXV	YOR304W	AAGAATAGATTATTGATTAC	885535	1179	0
chrXV	YOR304W	TCGTGTAGATTGTTTTGTAG	885540	1210	0
chrXV	YOR304W	AAAACAATCTACACGAATTA	885569	1213	0
chrXV	YOR304W	AAACAATCTACACGAATTAT	885570	1214	0
chrXV	YOR307C	GGAGCCATTCGTTTTTATAA	894113	138	0.11
chrXV	YOR307C	CCAAAAAAAAGAATACAGTA	893960	291	0.12
chrXV	YOR307C	CCTTACTGTATTCTTTTTTT	893982	295	0.12
chrXV	YOR308C	ACTATTTGATATTAATAAAA	896417	-19	0.2
chrXV	YOR309C	AATAATTCTCGCATAAGCGA	897756	-113	0.2
chrXV	YOR309C	CAAATCTGTTTCAGAAGCCT	897714	-71	0.22
chrXV	YOR309C	TGCGAGAATTATTCTAACAA	897724	-107	0.23
chrXV	YOR309C	GCGAGAATTATTCTAACAAT	897723	-106	0.24
chrXV	YOR309C	AACAATGGGTATCAGATCCA	897709	-92	0.27
chrXV	YOR311C	GCTCTACGACAACACCGCTC	900021	-33	0.2
chrXV	YOR312C	AAAAATAATGCCCTCAAAAA	901266	-33	0.21
chrXV	YOR312C	ATAGAAGAGAACCGTAACAA	901211	-4	0.44
chrXV	YOR313C	TTTTTTAACTGACATTGAAA	903478	-121	0.26
chrXV	YOR313C	TAAGTAGAACAAAAAAATCT	903465	-82	0.31
chrXV	YOR313C	TTGGATTAGAACTTTTGTAT	903386	-3	0.34
chrXV	YOR313C	TGGATTAGAACTTTTGTATA	903387	-4	0.34
chrXV	YOR313C	TGTTCTACTTAAAAGAGCCA	903431	-74	0.34
chrXV	YOR314W	TTGCCTCTCAAAAATAACAA	902959	-70	0.87
chrXV	YOR314W	CTTCCTTTGTTATTTTTGAG	902940	-63	0.89
chrXV	YOR315W	ATCAATTTTGTCACTCTACG	904596	-20	0.2
chrXV	YOR315W	TTTACAGTTTAGTTTTAAAG	904548	-68	0.3
chrXV	YOR315W	ACATTCTTGTTAATTTAAAA	904573	-43	0.31
chrXV	YOR316C	GCAGAATATCCGTACAATAA	907702	-9	0.63
chrXV	YOR316C-A	GAGTTTTGAAAAAAAGTACT	908287	-95	0.26
chrXV	YOR316C-A	TGAGTTTTGAAAAAAAGTAC	908286	-94	0.28
chrXV	YOR316C-A	TGTATTAAGGTGTAGAAAGG	908202	-36	0.57
chrXV	YOR316C-A	TTTCTACACCTTAATACAAG	908229	-37	0.58
chrXV	YOR316C-A	GCTTGTATTAAGGTGTAGAA	908205	-39	0.59
chrXV	YOR316C-A	CTACACCTTAATACAAGCGG	908232	-40	0.6
chrXV	YOR317W	GATATTACAACAAAAATGTT	909151	-176	0.23
chrXV	YOR317W	TTGTTGTTAAAAAACTCGTT	909294	-33	0.3
chrXV	YOR317W	AGCTCTGTGAGAAATTGTCA	910394	1067	0.05
chrXV	YOR317W	GCTGCTAGTTAAAGTTTTTA	910352	1051	0.09
chrXV	YOR317W	TGTTTCAAGACAACACCCTT	910171	870	0.1
chrXV	YOR317W	GCTAGTTAAAGTTTTTACGG	910349	1048	0.1
chrXV	YOR320C	AGTGATGATCGTACTGTATC	915199	-1	0.59
chrXV	YOR321W	CTTATGTCGAAAGGAAGAGT	915955	-13	0.43
chrXV	YOR321W	TGTTTTACTCTTATGTCGAA	915964	-4	0.54
chrXV	YOR321W	GTTCAAGGTTGGCCATTGCC	917747	1779	0.02
chrXV	YOR321W	CAATGGCCAACCTTGAACGT	917774	1780	0.02
chrXV	YOR321W	AATGGCCAACCTTGAACGTC	917775	1781	0.02
chrXV	YOR321W	ATGGCCAACCTTGAACGTCG	917776	1782	0.02
chrXV	YOR322C	GTATACACGTCCTTCATACA	921510	-197	0.55
chrXV	YOR322C	CAAAGGCTTCCAGGCGAGCC	919870	1417	0
chrXV	YOR322C	ATGCCGTCGCAAAGGCTTCC	919879	1408	0
chrXV	YOR322C	TAGAAAATATGCCGTCGCAA	919887	1400	0
chrXV	YOR322C	TCGCCTGGAAGCCTTTGCGA	919898	1415	0
chrXV	YOR322C	CTAAAGAGTTTACTGCAACC	919929	1384	0
chrXV	YOR323C	TAAAAAGAGTAAGAACAAAA	922928	-17	0.27
chrXV	YOR323C	GTAAGAACAAAAAGGAGCAC	922920	-9	0.43
chrXV	YOR326W	TTTTCAATCAGATCAATACA	927233	1726	0
chrXV	YOR326W	TGATCTGATTGAAAACAAGT	927263	1730	0
chrXV	YOR326W	GATCTGATTGAAAACAAGTT	927264	1731	0
chrXV	YOR326W	CACTGCTTGACGAAGAAAGT	927295	1762	0
chrXV	YOR326W	CAAGATTCGTCGGAACCAGC	927299	1792	0
chrXV	YOR326W	GAAGAAAGTAGGTTACCTGC	927306	1773	0
chrXV	YOR327C	GCCTTTAATATTTTATAGAA	931165	-14	0.45
chrXV	YOR327C	ACCTTTCTATAAAATATTAA	931186	-9	0.52
chrXV	YOR328W	CTTACATAAGGCGCACTATG	931619	-144	0.26
chrXV	YOR328W	TTACATAAGGCGCACTATGT	931618	-145	0.27
chrXV	YOR328W	TACATAAGGCGCACTATGTG	931617	-146	0.29
chrXV	YOR328W	TCTTCTATGGTTCTGTCACG	931688	-75	0.35
chrXV	YOR328W	ATCTTCTATGGTTCTGTCAC	931689	-74	0.37
chrXV	YOR328W	TATCTTCTATGGTTCTGTCA	931690	-73	0.39
chrXV	YOR329C	TACTATTTCTAGAGAGTACT	939620	-183	0.39
chrXV	YOR329C	AAGTTATATGAAAATACGAA	941008	-1571	0
chrXV	YOR329C	GTCTCTTCATCAGTTAGAGA	941069	-1606	0
chrXV	YOR329C	TCTCTTCATCAGTTAGAGAT	941070	-1607	0
chrXV	YOR329C	TTGCGAGTCAGTTACTTAAA	941076	-1639	0
chrXV	YOR329C	ATGGTGGTACCGCCATTGGT	941226	-1789	0
chrXV	YOR329W-A	TTAACGCATTTTTACAGCTA	938846	-137	0.21
chrXV	YOR329W-A	TTTTTGTGATAAATTAAAAT	938895	-88	0.26
chrXV	YOR329W-A	AAAAGTAAAAGATAGAATTG	938854	-103	0.29
chrXV	YOR329W-A	CGTGCAAAAGCAGAATAATT	937258	-1699	0.02
chrXV	YOR329W-A	ACGTTAGAGTACATATGTTG	937300	-1683	0.02
chrXV	YOR329W-A	TTAGAGTACATATGTTGAGG	937303	-1680	0.02
chrXV	YOR330C	GTCTTATTGGATGTCAGCAA	941570	1829	0.03
chrXV	YOR330C	GGTCTTATTGGATGTCAGCA	941571	1828	0.03
chrXV	YOR330C	TTAACTCTTCAGGGTCTTAT	941583	1816	0.04
chrXV	YOR330C	CTTTACAAATTAACTCTTCA	941592	1807	0.06
chrXV	YOR330C	GCTTTACAAATTAACTCTTC	941593	1806	0.07
chrXV	YOR330C	TGGGGACTACAAATTGGGAT	941562	1863	0.16
chrXV	YOR332W	TTACAAAAGAGGCACAGAAC	943634	-4	0.43
chrXV	YOR333C	TTGAGAGTTATTCTTGGTGG	945077	-96	0.35
chrXV	YOR333C	AAATTGAGAGTTATTCTTGG	945080	-99	0.37
chrXV	YOR333C	GTAAAATTGAGAGTTATTCT	945083	-102	0.39
chrXV	YOR333C	CATCAACGTAATGAGCGCAC	945154	-147	0.46
chrXV	YOR333C	GTTGATGAAAATACTCTCGA	945116	-135	0.49
chrXV	YOR333C	CGTTGATGAAAATACTCTCG	945117	-136	0.49
chrXV	YOR334W	CAATCAAGCATCTCATGAAT	944604	0	0.53
chrXV	YOR335C	TTTAAATAGAATTACAAAAA	949217	-15	0.46
chrXV	YOR335W-A	TCAGTGATAGCTTTAGCATT	946541	-13	0.2
chrXV	YOR335W-A	ACCCTTGGCTAAAGCAGCAT	946414	-140	0.21
chrXV	YOR335W-A	AAGTCAATCTATTTATTGGC	946456	-72	0.21
chrXV	YOR335W-A	AGACAAGTCAATCTATTTAT	946460	-68	0.21
chrXV	YOR335W-A	CTTGTCTTTGACAGAATCAT	946498	-56	0.21
chrXV	YOR335W-A	TTGGCAGGTAATGACCCTGA	946441	-87	0.22
chrXV	YOR336W	TGATACGTCTATATTCTACC	949729	-6	0.65
chrXV	YOR336W	TTCGGTCAACAATACTGCAT	951717	1956	0
chrXV	YOR336W	AGCGTATGCTCAGAAAGAAT	951742	1981	0
chrXV	YOR336W	TTCCAAGCATTTTTTCTAAA	951501	1766	0.02
chrXV	YOR336W	TCCAAGCATTTTTTCTAAAT	951500	1765	0.03
chrXV	YOR339C	TTTCATATTTTACATCTTAT	958873	-46	0.24
chrXV	YOR339C	TTTTTCCTTTATAACGTTAA	959008	-181	0.29
chrXV	YOR340C	TATATATAAGCAAAAAAACG	960239	-26	0.2
chrXV	YOR341W	GTCATTTTGAATAGTAACAA	962263	1316	0
chrXV	YOR341W	TTCTGTATTTGAGTGGCACC	962577	1630	0.02
chrXV	YOR342C	AAAATCCATGCAATGAGATA	967821	-70	0.21
chrXV	YOR343C	TTATCCAAGAAACGTGCGGC	968748	-117	0.21
chrXV	YOR343C	ACGTTCTTGGTTTTTTTTAA	968730	-73	0.22
chrXV	YOR343C	TATCAAAACCAAATCCTGAT	968803	-172	0.22
chrXV	YOR343C	GAGACTACAATAATACAGCA	968641	-10	0.23
chrXV	YOR343C	CTTGGTTTTTTTTAAAGGTG	968735	-78	0.24
chrXV	YOR343C	TTATCCTGCCGCACGTTTCT	968766	-109	0.24
chrXV	YOR345C	AATTGCGTCATCTATATAAA	982351	-149	0.21
chrXV	YOR345C	CATTATCAATTGATATCAAT	983714	-1512	0
chrXV	YOR345C	ATTATCAATTGATATCAATT	983715	-1513	0
chrXV	YOR345C	TTATCAATTGATATCAATTG	983716	-1514	0
chrXV	YOR345C	CAGATTTAAAAATATCACTC	983742	-1540	0
chrXV	YOR345C	TCCCATCCCCATATATTTTG	983863	-1687	0.01
chrXV	YOR348C	AAGAATAAAAGAAACTGGAA	988842	-32	0.51
chrXV	YOR348C	AAGAGAGAAAAAAAAAGGAA	988865	-55	0.51
chrXV	YOR349W	TACAAATCTCGCTTATTTTC	991405	1656	0
chrXV	YOR349W	ATACAAATCTCGCTTATTTT	991406	1657	0
chrXV	YOR349W	ATTGGAATTTTATCTTTTTC	991438	1689	0
chrXV	YOR349W	TTTTCGCTTGAGTAGTTAAT	991456	1707	0.05
chrXV	YOR349W	GCCCAATAATTCTTGGAGCG	991005	1256	0.1
chrXV	YOR349W	TGCCGCGCTCCAAGAATTAT	991025	1250	0.1
chrXV	YOR350C	TCGCCGTTTCTAGTAGAAAA	994909	-8	0.29
chrXV	YOR350C	CTCGCCGTTTCTAGTAGAAA	994908	-7	0.3
chrXV	YOR350C	ATTTTCTACTCTCTTTGCAT	992928	1973	0
chrXV	YOR350C	TGCGGAATATAATTTTGCTG	992935	1940	0
chrXV	YOR350C	TTTATTTACCGCAAATGATG	992953	1922	0
chrXV	YOR350C	ATTATATTCCGCATCATTTG	992967	1934	0
chrXV	YOR351C	TCATTCATTCAAGTATAAAA	996613	-88	0.32
chrXV	YOR352W	CTTTACAATCATACCTCATA	996960	-191	0.25
chrXV	YOR352W	GCTTTACAATCATACCTCAT	996959	-192	0.27
chrXV	YOR352W	AGGTATGATTGTAAAGCAAG	996931	-194	0.3
chrXV	YOR357C	ACTATGAGGACTTGGCTATG	1009884	-168	0.34
chrXV	YOR357C	TACTATGAGGACTTGGCTAT	1009885	-169	0.36
chrXV	YOR357C	TTACTATGAGGACTTGGCTA	1009886	-170	0.38
chrXV	YOR357C	CGGCAAGAACAGCTGAGAAG	1009731	-15	0.42
chrXV	YOR357C	CAAGTCCTCATAGTAAATCA	1009915	-173	0.44
chrXV	YOR357C	CATGATTTACTATGAGGACT	1009892	-176	0.49
chrXV	YOR358W	TAAGCAAAGAAGAAGAATAG	1010098	-31	0.28
chrXV	YOR358W	AAGCAAAGAAGAAGAATAGA	1010099	-30	0.29
chrXV	YOR358W	AGCAAAGAAGAAGAATAGAG	1010100	-29	0.31
chrXV	YOR358W	GAAGAAGAATAGAGGGGAAT	1010106	-23	0.41
chrXV	YOR358W	AAACTTAAATTTGCGTGGGA	1010021	-108	0.42
chrXV	YOR361C	GTTACGTAAAATGTAATGGA	1017787	-95	0.51
chrXV	YOR361C	AAAATGTATTTTTTGTTTCG	1017814	-122	0.65
chrXV	YOR361C	TTCATATTATTTCAACTCTT	1017850	-158	0.67
chrXV	YOR362C	TTTCTTCTTAAAACACACAA	1019695	-897	0
chrXV	YOR362C	CAGTTTATTCCATTTACAAT	1019875	-1103	0
chrXV	YOR362C	CTATTGTAAATGGAATAAAC	1019898	-1100	0
chrXV	YOR362C	AACTGGCGTTCCTACCGTGA	1019915	-1117	0
chrXV	YOR362C	ATAGCGCATTGAATTGGGAC	1020035	-1263	0
chrXV	YOR362C	TTTTGATAGCGCATTGAATT	1020040	-1268	0
chrXV	YOR363C	ATATTTTGAAACACTTGCAA	1021319	1945	0.09
chrXV	YOR363C	AAAAAAATACTTATAGAAGA	1021300	1990	0.15
chrXV	YOR364W	TTACCTACTCTATTCATTGC	1023188	-169	0.58
chrXV	YOR364W	TCACCGGCAATGAATAGAGT	1023169	-162	0.62
chrXV	YOR364W	CTTTACAGACGAATCATCAC	1023185	-146	0.64
chrXV	YOR365C	TCGACGACAGCTTTAGTTCA	1025721	-135	0.21
chrXV	YOR365C	AACTAAAGCTGTCGTCGATA	1025748	-136	0.22
chrXV	YOR365C	TAATTTTTATAATGCTGCTA	1025755	-169	0.54
chrXV	YOR367W	ATGACATGATGAATATGTAG	1025828	-141	0.28
chrXV	YOR367W	AGTAATAACAAAATACAGCA	1025823	-172	0.67
chrXV	YOR367W	ATTTTGTTATTACTGTAGCA	1025792	-177	0.68
chrXV	YOR368W	AAAATATATCAAAGGAACTT	1026678	-148	0.23
chrXV	YOR368W	ATCAATCTCACAGAACGGTG	1026815	-37	0.24
chrXV	YOR368W	GGAACTTTGGTTGCGTATAT	1026665	-161	0.42
chrXV	YOR368W	GAACTTTGGTTGCGTATATA	1026664	-162	0.44
chrXV	YOR368W	TGTGGAAACAAAGTAGTTGA	1026833	-19	0.52
chrXV	YOR369C	TTGTAAACAAATCAAATGTA	1028915	-209	0
chrXV	YOR369C	TCAAATGTACGGATGCACAA	1028926	-220	0
chrXV	YOR369C	TGCACAATGGTAAACAGTAC	1028939	-233	0
chrXV	YOR369C	CGGGGTTTGTTTCGGCTCAA	1028956	-276	0
chrXV	YOR372C	GCAAGGATCTTCTGAATATT	1036543	-15	0.22
chrXV	YOR372C	ATCTTCTGAATATTTGGCAT	1036537	-9	0.3
chrXV	YOR372C	AATATTTGGCATCGGCATTG	1036529	-1	0.41
chrXV	YOR372C	ATATTTGGCATCGGCATTGT	1036528	0	0.42
chrXV	YOR373W	ATAAATACAGATGAGTATCT	1036762	-58	0.57
chrXV	YOR373W	TGAATATTGTTGAACACTTC	1036766	-28	0.88
chrXV	YOR373W	AGAAGTGTTCAACAATATTC	1036790	-30	0.88
chrXV	YOR373W	AGGTGAAAAAATTGCCGACT	1036810	-10	0.9
chrXV	YOR376W-A	CAATGGGAATAAAGAATGCA	1044724	-1	0.43
chrXV	YOR376W-A	TGCATTCTTTATTCCCATTG	1044699	0	0.44
chrXV	YOR376W-A	ATACGCTGTGTATGCTTTTG	1044572	-153	0.55
chrXV	YOR376W-A	ATTTTCTTTGAGTATTTAAT	1044529	-170	0.76
chrXV	YOR377W	TTCTTGTCTCGAATTTTTGT	1046149	-13	0.2
chrXV	YOR377W	CGAGACAAGAAAATAAAAAA	1046183	-5	0.34
chrXV	YOR377W	AGCGTGTGAGGACTACTCAT	1046015	-173	0.42
chrXV	YOR377W	ACACGCTAGATCTATATATT	1045977	-185	0.66
chrXV	YOR377W	ATATATAGATCTAGCGTGTG	1046003	-185	0.66
chrXV	YOR377W	GGTCCTGTTGGTCCAAAGTA	1046703	541	0
chrXV	YOR378W	GGATTAAAATAAACGAGATT	1049363	-39	0.26
chrXV	YOR378W	GGCAGCAGTTTTAAATACCA	1049384	-18	0.66
chrXV	YOR378W	GCAGCAGTTTTAAATACCAA	1049385	-17	0.67
chrXV	YOR378W	CCAAGGAATACCGTAAGCAA	1048221	-1155	0
chrXV	YOR378W	TTTTCAGGGACAATATGCCA	1048238	-1138	0
chrXV	YOR378W	CCGTTGCTTACGGTATTCCT	1048243	-1159	0
chrXV	YOR379C	TATATTTATTTCTATTAGTT	1051097	-26	0.44
chrXV	YOR379C	ATATTTATTTCTATTAGTTT	1051096	-25	0.46
chrXV	YOR379C	TATCTTACTGAAGTTCTTTC	1051232	-161	0.52
chrXV	YOR379C	CCATTTGGTGAGCTTAAAGT	1051271	-200	0.64
chrXV	YOR379C	CCTACTTTAAGCTCACCAAA	1051293	-196	0.64
chrXV	YOR380W	GAACAACGATATCCTTTCAA	1050918	-151	0.29
chrXV	YOR380W	TGAAAGGATATCGTTGTTCG	1050944	-151	0.29
chrXV	YOR380W	ACGATATCCTTTCAAAGGCT	1050913	-156	0.4
chrXV	YOR380W	TATAGAGAAATACTTCATCG	1051088	-7	0.4
chrXV	YOR380W	GGAGGTGCCAAGCCTTTGAA	1050928	-167	0.63
chrXV	YOR380W	GAATCTAGAGTAAATGACGG	1050910	-185	0.84
chrXV	YOR381W-A	AGGAAGAGAAATTTAAGTCA	1057855	-162	0.22
chrXV	YOR381W-A	TTTAAGTCATGGAACAAGAG	1057844	-173	0.34
chrXV	YOR381W-A	TTAAGTCATGGAACAAGAGT	1057843	-174	0.35
chrXV	YOR382W	GTATAATTTGTAATCGAGTT	1059376	-151	0.23
chrXV	YOR382W	TGTTTTATACATATATTGCT	1059429	-72	0.28
chrXV	YOR382W	TAGCAATATATGTATAAAAC	1059453	-74	0.3
chrXV	YOR382W	AAGATGTATACGAATCTAAC	1059401	-126	0.47
chrXV	YOR382W	AGATGTATACGAATCTAACT	1059402	-125	0.47
chrXV	YOR383C	GAACTATTTGAAGTATTAGG	1061131	-42	0.36
chrXV	YOR383C	CTAATACTTCAAATAGTTCT	1061157	-42	0.36
chrXV	YOR383C	CAAGAACTATTTGAAGTATT	1061134	-45	0.37
chrXV	YOR383C	TTTGTAAAAGTTGATTTATG	1061166	-77	0.4
chrXV	YOR383C	TTTTGTAAAAGTTGATTTAT	1061167	-78	0.4
chrXV	YOR383C	TTTTTGTAAAAGTTGATTTA	1061168	-79	0.4
chrXV	YOR384W	AATCCAATTAAACGAGGAAG	1061408	-105	0.6
chrXV	YOR384W	AGTAAAAATCCAATTAAACG	1061414	-99	0.61
chrXV	YOR384W	ACATTAGCGATCATTAAAAA	1061466	-73	0.65
chrXV	YOR384W	AGGAGCGTCAATTTTTTACT	1061486	-53	0.67
chrXV	YOR385W	ATCACTTCATTGTCAGCAAC	1064886	-162	0.2
chrXV	YOR385W	TCACTTCATTGTCAGCAACA	1064887	-161	0.2
chrXV	YOR385W	CACTTCATTGTCAGCAACAG	1064888	-160	0.2
chrXV	YOR385W	TTCTTTGAATTATTATGTCT	1065003	-19	0.22
chrXV	YOR385W	CATAAAGGCTTATAAAAGCG	1064849	-199	0.32
chrXV	YOR385W	CCTTCGATATTTATTAATCA	1064028	-994	0
chrXV	YOR386W	CTGTGAAACGAATTGTAAAG	1066795	-17	0.36
chrXV	YOR386W	CTGTCAGTAGTGATCAATCC	1067523	711	0
chrXV	YOR386W	GGATTGATCACTACTGACAG	1067548	710	0
chrXV	YOR386W	TGGAGTAAACACAGAATAGT	1067551	739	0
chrXV	YOR386W	ACTATTCTGTGTTTACTCCA	1067576	738	0
chrXV	YOR386W	TTACTCCATGGTACAAAAAA	1067588	750	0
chrXV	YOR389W	CTTAAAAGACAAAAAGTATT	1074131	-56	0.73
chrXV	YOR389W	CATAAAAAAAAAAAATTCTA	1074169	-18	0.9
chrXVI	YPL002C	TACCACGACTTGAAAATGCT	554358	-24	0.28
chrXVI	YPL002C	CGCCAAGCATTTTCAAGTCG	554378	-18	0.31
chrXVI	YPL003W	GTCGCCTCTCTTTCTTTCTT	551993	-28	0.65
chrXVI	YPL003W	TTGGCCTAAGAAAGAAAGAG	551975	-20	0.69
chrXVI	YPL003W	TTCATCTACGGCTGTCTAGT	551994	-1	0.7
chrXVI	YPL004C	ACGGTCAAGCATTGGAATTG	551735	-40	0.22
chrXVI	YPL004C	GAGAATTTACGGTCAAGCAT	551727	-32	0.28
chrXVI	YPL004C	GACCGTAAATTCTCTTTATT	551696	-27	0.31
chrXVI	YPL004C	TACCAAATAAAGAGAATTTA	551716	-21	0.35
chrXVI	YPL006W	CAAATAATCTTTAGTACTGT	544438	-132	0.28
chrXVI	YPL006W	ATCTTTAGTACTGTAGGTAA	544432	-138	0.37
chrXVI	YPL006W	TCTTTAGTACTGTAGGTAAT	544431	-139	0.39
chrXVI	YPL006W	ACACAAGAACGTTGTTATAC	544549	-21	0.56
chrXVI	YPL006W	ACATCAAGAGCGCCACTTTT	544400	-196	0.59
chrXVI	YPL006W	CTAGTTTAATTGCCAAAAAG	544390	-180	0.62
chrXVI	YPL007C	AAACTTCAAAAGCAAATGCT	544062	-163	0.6
chrXVI	YPL007C	AAAAGCAAATGCTGGGAAGT	544069	-170	0.67
chrXVI	YPL008W	TCAAATTTGTCAAACAATAT	540995	1851	0
chrXVI	YPL008W	TTGACAAATTTGACGTCAGA	541027	1857	0
chrXVI	YPL008W	ATTGACTCAAAAGGTTTACT	541077	1933	0
chrXVI	YPL008W	TGATTTAGTATTGACTCAAA	541086	1942	0
chrXVI	YPL008W	GCAAAATGTGTAGTCCTTGC	541132	1962	0.02
chrXVI	YPL008W	AAATGTGTAGTCCTTGCAGG	541135	1965	0.03
chrXVI	YPL009C	GCATGTCCTCAAGCGAGGCT	536990	1956	0
chrXVI	YPL009C	ACTATGCATGTCCTCAAGCG	536995	1951	0
chrXVI	YPL009C	CCGAACACTTTGATGCAAGC	537021	1925	0
chrXVI	YPL009C	ACCGAACACTTTGATGCAAG	537022	1924	0
chrXVI	YPL009C	CCCGCTTGCATCAAAGTGTT	537043	1929	0
chrXVI	YPL009C	GCTTGCATCAAAGTGTTCGG	537046	1926	0
chrXVI	YPL010W	AATTCCAAATCACCTACTAG	534743	-197	0.45
chrXVI	YPL012W	CTCAATTGAATAGATTCTTC	531364	1774	0
chrXVI	YPL012W	GTGGAAGTGTAGACCAGATT	531408	1818	0
chrXVI	YPL012W	AAACTATTGTTGACCAAATC	531417	1801	0
chrXVI	YPL012W	ATTGGGAGTTCACAAAACCG	531427	1837	0
chrXVI	YPL012W	AAATCTGGTCTACACTTCCA	531432	1816	0
chrXVI	YPL012W	ACGGTTTTGTGAACTCCCAA	531451	1835	0
chrXVI	YPL014W	ATAGAAACAGAGACAGCAAC	527382	-118	0.2
chrXVI	YPL015C	CTATTCCTTATTCTTAAGAT	527023	-71	0.22
chrXVI	YPL015C	ACAGAGACAGTTACGAAAGA	526978	-26	0.27
chrXVI	YPL015C	GGAAACACATGCAGAGAATG	526999	-47	0.28
chrXVI	YPL016W	TCTTTTTTATCTTTATATGT	522352	1352	0
chrXVI	YPL016W	TATATGTTGGTTCAAAAATT	522365	1365	0
chrXVI	YPL016W	ATGTTGGTTCAAAAATTCGG	522368	1368	0
chrXVI	YPL016W	GTGGTGCAGATCAAGTAACA	522387	1387	0
chrXVI	YPL016W	GGCCACCATAGACCACTGTT	522389	1415	0
chrXVI	YPL016W	GGGCCACCATAGACCACTGT	522390	1416	0
chrXVI	YPL017C	GAGAAGTATGATATAATTAA	520249	-9	0.3
chrXVI	YPL019C	TATCGAGAGGGCCCATTGGC	517145	-5	0.28
chrXVI	YPL019C	ATATCGAGAGGGCCCATTGG	517146	-6	0.29
chrXVI	YPL019C	TCAATATCGAGAGGGCCCAT	517149	-9	0.31
chrXVI	YPL019C	ATGAAACCCACTCGAAAGTT	517268	-102	0.36
chrXVI	YPL022W	AGGCAAACAGAGAACACTTC	506425	-167	0.78
chrXVI	YPL022W	CAGAGAACACTTCAGGTTGT	506418	-174	0.84
chrXVI	YPL022W	CTTCAGGTTGTTGGTTACAT	506409	-183	0.89
chrXVI	YPL022W	GTTGTTGGTTACATTGGAAG	506403	-189	0.9
chrXVI	YPL022W	TTGTTGGTTACATTGGAAGA	506402	-190	0.91
chrXVI	YPL022W	AACCACCTCCATATCTACAT	508471	1879	0
chrXVI	YPL023C	ACAGGTGTACTGGAGGGTTC	506627	-171	0.2
chrXVI	YPL023C	TACTGGAGGGTTCAGGACGT	506634	-178	0.28
chrXVI	YPL026C	ATTGACTTAAATCGCCCTAG	502245	-7	0.64
chrXVI	YPL027W	TTTGACTGCTCTACAATTGT	499537	-70	0.44
chrXVI	YPL027W	TAGGATGTTAATCAATGTCT	499556	-51	0.73
chrXVI	YPL027W	TGGCTGCCTTCATTCTCTTC	499576	-31	0.84
chrXVI	YPL027W	ATAGAGCCTGAAGAGAATGA	499560	-21	0.86
chrXVI	YPL027W	GCACTTCCTCCATTCTTATC	500019	438	0
chrXVI	YPL027W	TTATAATATAGCACAAGGTC	500058	477	0
chrXVI	YPL028W	AGGCTTAGCAGTGCTCTTAA	497990	-29	0.38
chrXVI	YPL028W	TTTTCTAGTTCTCTGAAAAA	498040	-5	0.41
chrXVI	YPL028W	CAGAGAACTAGAAAACGAGT	498010	-9	0.42
chrXVI	YPL029W	GTGGTAATATGCTTTCTTGA	495567	93	0
chrXVI	YPL029W	CGATGCTATGCGGCTCGCTG	495586	112	0
chrXVI	YPL029W	TGAAATAGATCGATGCTATG	495596	122	0
chrXVI	YPL029W	CATCGATCTATTTCATGATA	495626	126	0
chrXVI	YPL029W	ATCTATTTCATGATAAGGAT	495631	131	0
chrXVI	YPL029W	TAGGTTTTGGCTTGCAGTTT	495884	410	0
chrXVI	YPL030W	ACTACTAAAACCAAAAAAAC	493331	-143	0.53
chrXVI	YPL030W	AAACCAAAAAAACAGGAAGA	493324	-150	0.61
chrXVI	YPL030W	GCACCTTCTTCCTGTTTTTT	493343	-157	0.68
chrXVI	YPL030W	TAACGTGTCTGGACGGACTA	493300	-200	0.83
chrXVI	YPL031C	ATAGCGTATAATTGCAGATA	493079	-19	0.2
chrXVI	YPL031C	ATCTGCAATTATACGCTATA	493105	-19	0.2
chrXVI	YPL031C	TAGCGTATAATTGCAGATAA	493078	-18	0.21
chrXVI	YPL031C	CAGATAAGGGATATATAGCG	493065	-5	0.38
chrXVI	YPL031C	ATAGATAGAAGTAGCGCATC	493245	-159	0.47
chrXVI	YPL031C	ACACGGAGGGATAGACAGGC	493242	-182	0.75
chrXVI	YPL032C	ATAAAATAGTTTGTAACAAC	490438	1137	0
chrXVI	YPL032C	AACAGGATATCGATGTTCAA	490455	1120	0
chrXVI	YPL032C	AGCACTGAGAAATATTCATC	490829	720	0
chrXVI	YPL032C	TGATGAATATTTCTCAGTGC	490853	722	0
chrXVI	YPL032C	AAGGAGAACACGATTTACCT	490865	684	0
chrXVI	YPL032C	TGCTGGACTTACTTTCGCCG	490870	705	0
chrXVI	YPL033C	ACTGCGTATGTCCGAAGCAC	488238	-44	0.25
chrXVI	YPL033C	TTACTAGTGGACCTGTGCTT	488249	-29	0.41
chrXVI	YPL033C	TTTTTGGGCTCTATTACTAG	488236	-16	0.52
chrXVI	YPL033C	TTTTCTTCATGTCAGATTTT	488220	0	0.53
chrXVI	YPL033C	TTTCTTCATGTCAGATTTTT	488221	-1	0.54
chrXVI	YPL033C	GACAATGAGGAGAAAAATGG	488939	-745	0
chrXVI	YPL034W	TGATATAGTCTTATCTATGA	486359	-6	0.6
chrXVI	YPL034W	TCTCTAGGGGGGTCCATACA	484520	-1845	0.08
chrXVI	YPL034W	GGAAGGTCACTGGGAAATCT	484511	-1880	0.13
chrXVI	YPL034W	GAGCGGTGTCATCTCTAGGG	484531	-1834	0.13
chrXVI	YPL034W	TGAGCGGTGTCATCTCTAGG	484532	-1833	0.14
chrXVI	YPL035C	GTGGTTCAATGTGCCTGTAT	487150	-199	0.27
chrXVI	YPL035C	GAAAAAAGAGGCATACAGAG	487131	-180	0.29
chrXVI	YPL035C	GTATGCCTCTTTTTTCCAGT	487102	-177	0.3
chrXVI	YPL035C	GTGATCCAACTGGAAAAAAG	487119	-168	0.34
chrXVI	YPL035C	TGTTATGGGTGTGATCCAAC	487109	-158	0.43
chrXVI	YPL035C	TGAATAGCGCTTTCGATATC	487024	-99	0.49
chrXVI	YPL036W	ACTTCTGATCCAAGGAAGAG	482199	-84	0.22
chrXVI	YPL036W	ATATGTTCACTTCTGATCCA	482207	-76	0.32
chrXVI	YPL036W	GCGCTGGAGTCGTGAATGTT	482278	-5	0.42
chrXVI	YPL036W	CGCTGGAGTCGTGAATGTTT	482277	-6	0.43
chrXVI	YPL036W	AATGTTTGGGTCCTTGATGA	482264	-19	0.49
chrXVI	YPL036W	GGGTCCTTGATGATGGACTA	482257	-26	0.52
chrXVI	YPL038W-A	AAAGAGGAGTATAATTTGAG	479253	-3	0.46
chrXVI	YPL041C	TGCTTTTGAGAGACCGTGTA	475777	-10	0.27
chrXVI	YPL041C	TACCCACTAATAAGTACAAG	475931	-138	0.27
chrXVI	YPL041C	ACCCACTAATAAGTACAAGA	475932	-139	0.3
chrXVI	YPL041C	ACCCTCTTGTACTTATTAGT	475911	-144	0.42
chrXVI	YPL041C	AACCCTCTTGTACTTATTAG	475912	-145	0.44
chrXVI	YPL041C	ATTTTCTAAGAGCCAATAAT	475960	-167	0.79
chrXVI	YPL042C	TTTTAGAGAGTTTTGATTAG	474957	-19	0.53
chrXVI	YPL044C	CAGTAATTGTAGAATTGCTT	470554	-27	0.31
chrXVI	YPL044C	GAAAATTGATGGTAGAAAGG	470593	-66	0.41
chrXVI	YPL044C	CTTGAAAATTGATGGTAGAA	470590	-63	0.42
chrXVI	YPL044C	ACCATCAATTTTCAAGTCTT	470561	-60	0.43
chrXVI	YPL044C	ACCAAAGACTTGAAAATTGA	470582	-55	0.44
chrXVI	YPL044C	TTTTTTTGGCTTCTTATTCT	471872	-1371	0
chrXVI	YPL054W	TACTTTAGATTGAGATATAG	455471	-190	0.36
chrXVI	YPL054W	TTACTTTAGATTGAGATATA	455472	-189	0.36
chrXVI	YPL054W	TTTACTTTAGATTGAGATAT	455473	-188	0.37
chrXVI	YPL054W	TAAATTATTACAAAATATGG	455514	-173	0.41
chrXVI	YPL054W	AAGTAAATTATTACAAAATA	455511	-176	0.42
chrXVI	YPL056C	ATTCTAATGAGCTAGAATTG	454076	-174	0.22
chrXVI	YPL056C	AACTACGTAAACGCAAGCGG	453944	-42	0.26
chrXVI	YPL056C	ATAAACTACGTAAACGCAAG	453947	-45	0.28
chrXVI	YPL056C	CTCATTGTTATTAATGCAGT	453991	-89	0.28
chrXVI	YPL056C	TCATTGTTATTAATGCAGTA	453990	-88	0.29
chrXVI	YPL056C	TACGTAGTTTATCTATTTAT	453980	-52	0.34
chrXVI	YPL059W	ATACAACTTCTTGTCCCTTT	444477	-35	0.3
chrXVI	YPL059W	AATACAACTTCTTGTCCCTT	444478	-34	0.32
chrXVI	YPL059W	TACTCTTTTCACATATATCA	444522	-16	0.54
chrXVI	YPL059W	CACATATATCAAGGCCACAA	444531	-7	0.63
chrXVI	YPL060W	TACATATAAATTAAAAAATT	434198	-99	0.28
chrXVI	YPL060W	TAACCTTACCAGTGAAATGA	435147	850	0.02
chrXVI	YPL061W	GCTGTTTGAGCTGACTAACA	432360	-171	0.36
chrXVI	YPL063W	TGGACATAGCATTCTTACTT	429632	-196	0.72
chrXVI	YPL064C	AACGTCAGGATTAATCGGAA	429831	-193	0.37
chrXVI	YPL066W	TACAAATATATACAGCATGC	425906	-170	0.39
chrXVI	YPL066W	TGATTTACTTATAACAGCTT	425854	-196	0.46
chrXVI	YPL069C	AATTTCTGCTATGCTGGAAG	424109	-178	0.47
chrXVI	YPL069C	ATGCTGGAAGCGGTGAACGT	424119	-188	0.53
chrXVI	YPL069C	TAACAATTCGTCATGTAAAT	422937	994	0
chrXVI	YPL069C	CAATTCGTCATGTAAATTGG	422940	991	0
chrXVI	YPL069C	TTCGTCATGTAAATTGGTGG	422943	988	0
chrXVI	YPL071C	TTTTGCTTCAATGATGCGTT	420730	-179	0.24
chrXVI	YPL072W	TATCAAAGAAAAACTAACTT	418155	-177	0.51
chrXVI	YPL072W	ATAATACATAGAAAGTACAT	418113	-193	0.74
chrXVI	YPL073C	AATATTACTACAAACATTAC	419058	-34	0.33
chrXVI	YPL075W	AAGATAATATATCAAGCTCT	412515	352	0
chrXVI	YPL075W	GAAATTGGTGGATTTGATAG	413122	933	0
chrXVI	YPL075W	TCAAAGAATCAGGGTAAGTT	413124	961	0
chrXVI	YPL075W	TTCGCAGCGTCAAAGAATCA	413133	970	0
chrXVI	YPL075W	TTTCGCAGCGTCAAAGAATC	413134	971	0
chrXVI	YPL075W	ACGCTGCGAAAGCTGAATGA	413168	979	0
chrXVI	YPL076W	TGAATTGTAAATTTTTGGTT	410121	-189	0.7
chrXVI	YPL076W	GATAGTGAATTGTAAATTTT	410116	-194	0.72
chrXVI	YPL077C	CTTTAAGTATTGTTGTTAGA	410326	-195	0.58
chrXVI	YPL077C	TAAGTATTGTTGTTAGACGG	410329	-198	0.58
chrXVI	YPL078C	TGACAAGTTTATACTGTGCT	408809	-39	0.39
chrXVI	YPL078C	AAGTTTATACTGTGCTAGGA	408805	-35	0.42
chrXVI	YPL078C	AGTTTATACTGTGCTAGGAA	408804	-34	0.43
chrXVI	YPL079W	TGCGTTAAAGGCAAAAGGAT	406558	-65	0.22
chrXVI	YPL079W	GATTGGTATATACGAATGAT	406575	-48	0.34
chrXVI	YPL079W	TGATTGGTAATTTGAAAAGT	406591	-32	0.39
chrXVI	YPL079W	CAAAGAAACTGAGACAGTCA	406622	-1	0.42
chrXVI	YPL082C	AGCTTTTATATCAAGTGCAG	404318	-195	0.21
chrXVI	YPL082C	TTTATATCAAGTGCAGCGGC	404322	-199	0.21
chrXVI	YPL082C	ACTTATATTTTATGTTCTGA	404163	-40	0.53
chrXVI	YPL082C	ATACTTTTGTTCGTTAATAT	404128	-5	0.57
chrXVI	YPL082C	AAAGGGAAAGAATTATGCCA	402115	1982	0
chrXVI	YPL082C	TTCTTTCCCTTTTCCCCTAC	402148	1975	0
chrXVI	YPL085W	GATATACGGAAAAGGTTAAT	386894	-159	0.3
chrXVI	YPL085W	TATTTAACTGGCCATAACCA	387014	-39	0.35
chrXVI	YPL085W	TACGGAAAAGGTTAATTGGC	386898	-155	0.38
chrXVI	YPL085W	TCAAAATAGTGGTATTTAAC	387002	-51	0.59
chrXVI	YPL085W	TAAATACCACTATTTTGAAA	386975	-52	0.61
chrXVI	YPL085W	AAATACCACTATTTTGAAAA	386974	-53	0.62
chrXVI	YPL086C	AGAAAAATAAAATCAAACAG	386656	-151	0.9
chrXVI	YPL087W	CAAGCGAAGTAAAATAAGAA	383254	-25	0.23
chrXVI	YPL087W	GCTTGGTGGCATCTTTTGAC	384200	895	0.07
chrXVI	YPL087W	TGGCATCTTTTGACCGGTAC	384206	901	0.07
chrXVI	YPL087W	TATTGGAACTGCATGCTTGG	384186	881	0.08
chrXVI	YPL087W	TTCTATTGGAACTGCATGCT	384183	878	0.09
chrXVI	YPL088W	ATATTAGGACCCAGAGAACA	381894	-45	0.23
chrXVI	YPL088W	ATATATATATATATACGAAA	381841	-72	0.24
chrXVI	YPL089C	GTTCGCAAAAAATACTTCCA	381622	-191	0.31
chrXVI	YPL089C	GGAAGTATTTTTTGCGAACG	381648	-191	0.31
chrXVI	YPL091W	ATAGATATATATACATATGA	375455	-34	0.33
chrXVI	YPL091W	TTTCTTTTTCTAAATTCTTC	375870	381	0.01
chrXVI	YPL091W	GAATTTAGAAAAAGAAAAAG	375898	383	0.01
chrXVI	YPL091W	GAAAAAGTGGATGTTGTATT	375911	396	0.04
chrXVI	YPL091W	AAGTGGATGTTGTATTTGGA	375915	400	0.06
chrXVI	YPL091W	GTGTTCCGAAGAAAGTCATG	375720	205	0.07
chrXVI	YPL092W	TATTTTACCTATTTAACTAG	373581	-93	0.41
chrXVI	YPL092W	TAAGTTGAAACTTGTGATAT	373658	-16	0.51
chrXVI	YPL092W	TTTAGAACCTCTAGTTAAAT	373566	-82	0.55
chrXVI	YPL092W	AGTTTCAACTTAACAAGACA	373625	-23	0.59
chrXVI	YPL094C	TATGGTAGCCGAGCAAACAC	370669	-1	0.39
chrXVI	YPL095C	CAGGAATCGATTATATAAGA	369533	-72	0.22
chrXVI	YPL095C	AGGAATCGATTATATAAGAA	369532	-71	0.23
chrXVI	YPL095C	TATAAGAAGGGTTCTGCATC	369520	-59	0.37
chrXVI	YPL095C	CTGGTTGCCTACTTAGTTTT	369501	-40	0.57
chrXVI	YPL095C	AAAAATACCGAAAACTAAGT	369516	-29	0.64
chrXVI	YPL096C-A	CTCCACCTGTTACCTTCTTC	366899	-135	0.33
chrXVI	YPL096C-A	GGTAACAGGTGGAGTAGCAA	366930	-140	0.42
chrXVI	YPL096C-A	GTAACAGGTGGAGTAGCAAT	366931	-141	0.43
chrXVI	YPL096C-A	AGGTGGAGTAGCAATGGGAG	366936	-146	0.51
chrXVI	YPL096W	ACCAAGGCTTTTTGGTTTTA	366700	-198	0.54
chrXVI	YPL096W	GACCAAGGCTTTTTGGTTTT	366701	-197	0.54
chrXVI	YPL096W	ACCACGTGACCAAGGCTTTT	366708	-190	0.54
chrXVI	YPL096W	CGCATGAGACCACGTGACCA	366716	-182	0.54
chrXVI	YPL096W	ACCAAAAAGCCTTGGTCACG	366729	-195	0.54
chrXVI	YPL099C	ATATTTGTAAACTTTGAGAA	364099	-25	0.31
chrXVI	YPL099C	GTAAACTTTGAGAAAGGAAA	364093	-19	0.41
chrXVI	YPL099C	TAAACTTTGAGAAAGGAAAT	364092	-18	0.42
chrXVI	YPL099C	TATTTAAGTTCATCACGACG	364247	-173	0.44
chrXVI	YPL099C	TCGTGATGAACTTAAATACA	364274	-174	0.44
chrXVI	YPL099C	GTATTGAGAGAGTTATAAAC	364296	-196	0.52
chrXVI	YPL101W	ATAGGGAAGAACTTGCCATC	359984	-173	0.5
chrXVI	YPL101W	AGATGGCAAGTTCTTCCCTA	360008	-175	0.55
chrXVI	YPL101W	GGCTGGATAGTTTAGAGATG	360156	-27	0.57
chrXVI	YPL101W	CTAACTAACTCAAAACCAGA	359991	-192	0.83
chrXVI	YPL103C	GCATGCAATCCTTCAGTAAT	359444	-6	0.79
chrXVI	YPL105C	TGCCACAGCTTGCACAAGAT	355428	-6	0.41
chrXVI	YPL105C	AGCTTGCACAAGATTGGCAG	355422	0	0.44
chrXVI	YPL105C	TGCCAATCTTGTGCAAGCTG	355448	0	0.44
chrXVI	YPL107W	CGTGAAGAATAAAATGAAGA	348899	-192	0.29
chrXVI	YPL107W	ACGTGAAGAATAAAATGAAG	348898	-193	0.3
chrXVI	YPL107W	ATTTTATTCTTCACGTTGAA	348869	-196	0.32
chrXVI	YPL107W	ACGTAAATTACAACAGTCAG	349073	-18	0.48
chrXVI	YPL107W	CGTAAATTACAACAGTCAGA	349074	-17	0.48
chrXVI	YPL109C	AATAAATTGATTCTAAGTAC	347666	-187	0.42
chrXVI	YPL109C	TCTAAGTACAGGAAGTATCA	347677	-198	0.49
chrXVI	YPL109C	CTAAGTACAGGAAGTATCAA	347678	-199	0.49
chrXVI	YPL109C	TAAGTACAGGAAGTATCAAG	347679	-200	0.5
chrXVI	YPL111W	CTTAGATCTTGATAGAAAGT	339830	-55	0.45
chrXVI	YPL111W	TCTTAGATCTTGATAGAAAG	339831	-54	0.46
chrXVI	YPL111W	TAAGACTGTTTCTCTTCTCT	339871	-40	0.6
chrXVI	YPL112C	ATCATCGGTAATTTGTATGC	338694	-21	0.29
chrXVI	YPL113C	AAATAACAATACAAATGCAG	337376	-188	0.2
chrXVI	YPL114W	GTATTGGTATGTTTTTTAAA	335735	-190	0.28
chrXVI	YPL115C	ATGTGCTCAGTACTTCAATC	333942	1847	0.11
chrXVI	YPL115C	AAGTACTGAGCACATTGTAC	333912	1851	0.16
chrXVI	YPL115C	AGTACTGAGCACATTGTACA	333911	1852	0.17
chrXVI	YPL116W	AAATAGTTCTTCATGTTTAA	329358	-38	0.33
chrXVI	YPL116W	TTCATGAAGTTCTTTTTCTG	331203	1807	0
chrXVI	YPL116W	TTTCATGAAGTTCTTTTTCT	331204	1808	0
chrXVI	YPL116W	TTTTCATGAAGTTCTTTTTC	331205	1809	0
chrXVI	YPL116W	TCCTGTTTTTCCGTGCTTCT	331232	1836	0
chrXVI	YPL116W	TGAAAACAAGCCGAGAAGCA	331244	1822	0
chrXVI	YPL117C	AATGAATAAATAAATATAAA	328881	-21	0.2
chrXVI	YPL117C	TTCATTTTTATCTATTTAAC	328842	-8	0.3
chrXVI	YPL119C	TTCATGATTATAAAAGATAT	326326	-9	0.48
chrXVI	YPL119C-A	TCCCTACCTTTGGTAACTAT	325709	-141	0.25
chrXVI	YPL119C-A	TCCAATAGTTACCAAAGGTA	325688	-146	0.32
chrXVI	YPL119C-A	TTCCAATAGTTACCAAAGGT	325689	-147	0.34
chrXVI	YPL119C-A	TCTATTCCAATAGTTACCAA	325693	-151	0.4
chrXVI	YPL119C-A	GGAATAGAATATTTTTGTAC	325730	-162	0.55
chrXVI	YPL119C-A	GAATATTTTTGTACTGGAGT	325736	-168	0.61
chrXVI	YPL120W	TTCGCAAAGACTCCCAGACA	322062	-6	0.49
chrXVI	YPL120W	TCGCAAAGACTCCCAGACAC	322063	-5	0.5
chrXVI	YPL120W	TATCGGGAAGTATGGACTGG	321895	-173	0.64
chrXVI	YPL120W	AACTATCGGGAAGTATGGAC	321892	-176	0.68
chrXVI	YPL120W	AAATCAACTATCGGGAAGTA	321887	-181	0.75
chrXVI	YPL120W	TAGTTGATTTAAAATACACC	321852	-190	0.81
chrXVI	YPL121C	TTCTTTCCTATTTATGCGGA	321736	-66	0.28
chrXVI	YPL121C	ATCACTTTCATATAGAAAGT	321815	-145	0.36
chrXVI	YPL121C	TGTTTTCTTTCCTATTTATG	321732	-62	0.37
chrXVI	YPL121C	ACATCACAAGTATACTTTCC	321662	-18	0.66
chrXVI	YPL121C	TGGAAAGTATACTTGTGATG	321686	-16	0.66
chrXVI	YPL121C	AGAGAGAAATAGTTCGAACC	321856	-186	0.83
chrXVI	YPL123C	TGAAGCGTTAATTATAAATT	319027	-9	0.33
chrXVI	YPL126W	AGTTTACATATCAGTTATAT	310154	-50	0.21
chrXVI	YPL126W	GTTATATTGGCTGTCGTCAC	310167	-37	0.35
chrXVI	YPL127C	TATGGGCACCTGATAATGCT	309641	-27	0.29
chrXVI	YPL127C	CCTGATAATGCTTGGCAGCG	309633	-19	0.4
chrXVI	YPL127C	CTGATAATGCTTGGCAGCGA	309632	-18	0.41
chrXVI	YPL127C	CCTCGCTGCCAAGCATTATC	309655	-15	0.44
chrXVI	YPL128C	AATATGGGTCTCATCATATG	307338	957	0.05
chrXVI	YPL128C	AAATATGGGTCTCATCATAT	307339	956	0.05
chrXVI	YPL128C	AAAATATGGGTCTCATCATA	307340	955	0.05
chrXVI	YPL128C	GATTATTGTAATAAAAATAT	307353	942	0.05
chrXVI	YPL128C	GGATTATTGTAATAAAAATA	307354	941	0.05
chrXVI	YPL128C	ATATGGGGCAGAAAGGGTCG	307323	972	0.06
chrXVI	YPL130W	ATAAAATCAACTACTTTTTG	304224	-123	0.36
chrXVI	YPL130W	AAAAGTTATCATCCAATTTT	304269	-104	0.57
chrXVI	YPL130W	AGAATAAAATTACCTAAAAT	304259	-88	0.65
chrXVI	YPL131W	TGTCTTTTATTTTGAAGTGT	303077	-12	0.2
chrXVI	YPL133C	AGAAAAAAGGATGAGGTCTC	301348	-12	0.2
chrXVI	YPL133C	GAAAAAAGGATGAGGTCTCT	301347	-11	0.22
chrXVI	YPL133C	AAAGGATGAGGTCTCTGGGA	301343	-7	0.29
chrXVI	YPL134C	TCACTGATATATATCAACGG	299598	-62	0.3
chrXVI	YPL134C	TGATATATATCAGTGACTTT	299569	-59	0.33
chrXVI	YPL134C	AAGTCACTGATATATATCAA	299595	-59	0.33
chrXVI	YPL134C	GATATATATCAGTGACTTTT	299568	-58	0.34
chrXVI	YPL134C	CTTGAGAATAAATGAGATAA	299565	-29	0.61
chrXVI	YPL134C	TCAAGATAGAACTGTAACGA	299525	-15	0.69
chrXVI	YPL135C-A	AGAAAGGAAATGCTAGATTA	298163	-68	0.25
chrXVI	YPL135C-A	GAAAGGAAATGCTAGATTAA	298162	-67	0.26
chrXVI	YPL135C-A	GGACTTAATTTGTGCAAGCA	298130	-9	0.41
chrXVI	YPL135W	GCGAAGGAAGAGAGCAGAAA	297421	-28	0.21
chrXVI	YPL135W	ATATATATGCGGAAGAGCGA	297437	-12	0.27
chrXVI	YPL135W	TCTGAACACAAATATATATG	297448	-1	0.32
chrXVI	YPL136W	TAGATGGTGAAGAAATTGGC	296129	-157	0.32
chrXVI	YPL136W	GGTGGCGTTTATGGCAGAAC	296181	-105	0.32
chrXVI	YPL136W	TTAGATGGTGAAGAAATTGG	296128	-158	0.33
chrXVI	YPL136W	GCATTAGATGGTGAAGAAAT	296125	-161	0.37
chrXVI	YPL137C	GAAAAGAGATGAATAATCCA	297020	-199	0.69
chrXVI	YPL138C	AAGAAAAAAAACAAGAGATT	292472	-3	0.48
chrXVI	YPL138C	TTTCAGCAAATATCTCTTCG	293817	-1322	0
chrXVI	YPL138C	TTCCTTCGAATCATCCCTGC	293598	-1103	0.01
chrXVI	YPL138C	TGGTAATTTTGAATCTTCGC	293565	-1070	0.02
chrXVI	YPL138C	ATCCAGCAGGGATGATTCGA	293578	-1109	0.02
chrXVI	YPL138C	AATCATCCCTGCTGGATCCA	293606	-1111	0.02
chrXVI	YPL139C	CAATTGGAGCGTCCTTGCAT	291279	-185	0.26
chrXVI	YPL140C	TCTTATTGCCAGACTCTCAA	289379	-139	0.21
chrXVI	YPL140C	GAGTCTGGCAATAAGAGATG	289408	-142	0.23
chrXVI	YPL140C	CAATAAGAGATGTGGTTCTA	289416	-150	0.27
chrXVI	YPL140C	CTCTGAAAACGCGTTTTCAA	289458	-192	0.35
chrXVI	YPL140C	TTCAGAGTTTAGAATGTATA	289420	-180	0.36
chrXVI	YPL140C	CCGATTAAAAAATGGAAAAA	288320	920	0
chrXVI	YPL143W	CGGATTCTTACAATTGCTCA	282069	-11	0.31
chrXVI	YPL144W	TTTATGTTTTACAAATGATT	280427	-53	0.29
chrXVI	YPL144W	GTTTTACAAATGATTTGGAC	280432	-48	0.33
chrXVI	YPL144W	TTTTACAAATGATTTGGACC	280433	-47	0.34
chrXVI	YPL144W	AAGCATCTTTTGCAATTTCC	280429	-25	0.52
chrXVI	YPL144W	TCACTCGCGTCTAATCTCAA	280452	-2	0.68
chrXVI	YPL145C	AAACCAGAGCCCAATAAACG	280032	-40	0.22
chrXVI	YPL148C	CTTATGACCGCTTGAACCTG	272970	-5	0.26
chrXVI	YPL149W	TTATCCGGTACCTACGCTGT	270882	-338	0
chrXVI	YPL149W	TTACCAGTTACTCTGTTATC	270897	-323	0
chrXVI	YPL149W	GTACCGGATAACAGAGTAAC	270916	-330	0
chrXVI	YPL149W	AACAGAGTAACTGGTAAAAA	270925	-321	0
chrXVI	YPL149W	GAATCCTACAGCGTAGGTAC	270900	-346	0.01
chrXVI	YPL149W	TGGGGGGAATCCTACAGCGT	270894	-352	0.04
chrXVI	YPL150W	TGGATTTGTGTGGTGATTTT	267865	-141	0.36
chrXVI	YPL150W	TAGGTCATCGTGGATTTGTG	267855	-151	0.55
chrXVI	YPL150W	CGAATGTTCTTAGGTCATCG	267845	-161	0.7
chrXVI	YPL150W	TTAAGCGAACGAATGTTCTT	267836	-170	0.79
chrXVI	YPL150W	AATGATTCGGAATGATATGA	267978	-2	0.81
chrXVI	YPL150W	TAATGATTCGGAATGATATG	267979	-1	0.81
chrXVI	YPL151C	GTTTTAAGATGCAATGAAGT	267603	-29	0.33
chrXVI	YPL151C	GGTTTTAAGATGCAATGAAG	267602	-28	0.34
chrXVI	YPL151C	GCATCTTAAAACCATTTCCG	267570	-22	0.42
chrXVI	YPL151C	AGTGTCTGCATCCTCGGAAA	267581	-7	0.61
chrXVI	YPL151C	TAACACAGTGTCTGCATCCT	267575	-1	0.68
chrXVI	YPL152W-A	CATCTGTGACAAACACTTTC	264558	-47	0.4
chrXVI	YPL152W-A	CACTTTCCGGCTTAATTAAA	264571	-34	0.54
chrXVI	YPL152W-A	CGGCTTAATTAAAAGGAAGC	264578	-27	0.6
chrXVI	YPL152W-A	CTGCTTCCTTTTAATTAAGC	264555	-24	0.62
chrXVI	YPL153C	AGATTTCAAAATGGTAACTT	264357	-12	0.72
chrXVI	YPL153C	TGAAATCTCTGATCAAGAAA	264320	-1	0.78
chrXVI	YPL153C	CTTGATCAGAGATTTCAAAA	264348	-3	0.78
chrXVI	YPL154C	GGGAACAGAGTAAAGAAGTT	261183	-2	0.28
chrXVI	YPL154C	GGAACAGAGTAAAGAAGTTT	261182	-1	0.29
chrXVI	YPL154C	ATTTGCAATTTTCGTAACCA	261721	-540	0
chrXVI	YPL154C	TTTCTATGGGTATTTGTCCT	261726	-519	0
chrXVI	YPL154C	TTACGAAAATTGCAAATTCT	261749	-542	0
chrXVI	YPL155C	TCTAGAAACATTTGAAATCA	259383	-19	0.37
chrXVI	YPL155C	CAGGTAGGATAAGGATCAGG	259082	282	0.09
chrXVI	YPL155C	CGCCTGATCCTTATCCTACC	259105	285	0.09
chrXVI	YPL155C	GCCTGATCCTTATCCTACCT	259106	284	0.09
chrXVI	YPL155C	ACCCAGGTAGGATAAGGATC	259085	279	0.11
chrXVI	YPL155C	TCCTTATCCTACCTGGGTGA	259112	278	0.11
chrXVI	YPL160W	TGGTACCTAACCCGTATGTA	248759	1845	0
chrXVI	YPL160W	TGGGCTGTTTGCCGTACATA	248770	1830	0
chrXVI	YPL160W	GGGCTGTTTGCCGTACATAC	248771	1831	0
chrXVI	YPL160W	GTTTGCCGTACATACGGGTT	248776	1836	0
chrXVI	YPL160W	TTTTTCATCCCAAGGCAATC	248779	1865	0
chrXVI	YPL160W	ACTAAGTATTTTTCATCCCA	248787	1873	0
chrXVI	YPL161C	CCTTTATCACAAGAAAGTTT	246446	-186	0.41
chrXVI	YPL161C	ATGAGGTGATTTGTTATTCG	246298	-38	0.45
chrXVI	YPL161C	CCTAAACTTTCTTGTGATAA	246424	-190	0.52
chrXVI	YPL161C	TATCACAAGAAAGTTTAGGA	246450	-190	0.52
chrXVI	YPL161C	ATCACAAGAAAGTTTAGGAA	246451	-191	0.54
chrXVI	YPL161C	TTGGGGCTGAAATATAGATG	246281	-21	0.74
chrXVI	YPL163C	TGAATTATCAAGATCCGTTA	242766	-56	0.23
chrXVI	YPL163C	CAATCTGTATGTGATGGAGA	242814	-104	0.24
chrXVI	YPL163C	TCAATCTGTATGTGATGGAG	242815	-105	0.24
chrXVI	YPL163C	AAGAGACTAGATGGCCATAA	242774	-38	0.33
chrXVI	YPL163C	TGTACAAGAAAGAGACTAGA	242765	-29	0.42
chrXVI	YPL164C	CTCGCTGGTTTATGTATCGG	241565	-4	0.44
chrXVI	YPL164C	AGCCTCGCTGGTTTATGTAT	241562	-1	0.49
chrXVI	YPL164C	ACTACTTATATATGTATCAA	241758	-197	0.75
chrXVI	YPL164C	CTACTTATATATGTATCAAT	241759	-198	0.76
chrXVI	YPL164C	TACTTATATATGTATCAATG	241760	-199	0.76
chrXVI	YPL165C	TATATATTCATATAAATCTA	239155	-37	0.21
chrXVI	YPL165C	ATATATATTCATATAAATCT	239154	-36	0.23
chrXVI	YPL165C	TTTGTGTTTGCATATATAAA	239118	0	0.69
chrXVI	YPL165C	CGCCTGCATTTTAAATTGCG	239297	-205	0
chrXVI	YPL165C	AGAACCTTAATCCTGGAACA	239325	-233	0
chrXVI	YPL166W	AAAATGTTTGGAAATGTCGA	237098	-186	0.82
chrXVI	YPL166W	TAAAATGTTTGGAAATGTCG	237099	-185	0.82
chrXVI	YPL167C	TACAATAAAGTACCCTCGAT	235228	1893	0
chrXVI	YPL167C	GTACAATAAAGTACCCTCGA	235229	1892	0
chrXVI	YPL167C	AGTTTTTTTGTTTCCCATCG	235237	1910	0
chrXVI	YPL167C	GTTTTTTTGTTTCCCATCGA	235238	1909	0
chrXVI	YPL167C	CGTATGATGCTGTTCAAAAA	235251	1870	0.19
chrXVI	YPL167C	TTTTGAACAGCATCATACGT	235277	1870	0.19
chrXVI	YPL170W	CTCAGATGTATATATCGTTC	228171	-73	0.47
chrXVI	YPL171C	ATATAACTCCGTTCAGAACA	227538	-149	0.52
chrXVI	YPL171C	GTTCTGAACGGAGTTATATC	227564	-149	0.52
chrXVI	YPL171C	GACTTTATCCTTGTTCTGAA	227552	-137	0.63
chrXVI	YPL172C	TGTCAAACTTGTAGACCCGA	225378	453	0.11
chrXVI	YPL172C	TCTACAAGTTTGACATTAAA	225408	449	0.13
chrXVI	YPL172C	AAATGGTGAGAACTCAGGCG	225094	737	0.16
chrXVI	YPL172C	TAGACAAATGGTGAGAACTC	225099	732	0.16
chrXVI	YPL172C	ACCATTTGTCTATCAAATTC	225132	725	0.17
chrXVI	YPL172C	TCTTAGATTTTCTTACCATC	225385	472	0.17
chrXVI	YPL174C	GTTTGTTGACTGGGTTGCTC	220913	1997	0
chrXVI	YPL174C	AAAAAGTATCGTTAAGATAG	221044	1866	0
chrXVI	YPL174C	GTATCGTTAAGATAGAGGAC	221049	1861	0
chrXVI	YPL174C	TATCGTTAAGATAGAGGACA	221050	1860	0
chrXVI	YPL174C	AGAGGACAGGGTTATATCAC	221062	1848	0
chrXVI	YPL174C	GACAGGGTTATATCACAGGA	221066	1844	0
chrXVI	YPL175W	GTTCGCATATGAGTATACAA	218366	-188	0.72
chrXVI	YPL175W	ATATGAGTATACAAAGGATA	218360	-194	0.75
chrXVI	YPL176C	GATATGCTGAATGGGATGAA	216524	1879	0.16
chrXVI	YPL176C	ACGTAGTTCGATATGCTGAA	216515	1888	0.18
chrXVI	YPL176C	CGTAGTTCGATATGCTGAAT	216516	1887	0.18
chrXVI	YPL180W	GTGCTAGTCCATTAGATGTT	205151	-38	0.33
chrXVI	YPL180W	TAGCACATTCTATCGATTTA	205190	-25	0.59
chrXVI	YPL180W	AGCACATTCTATCGATTTAC	205191	-24	0.6
chrXVI	YPL180W	ATTCTATCGATTTACGGGTC	205196	-19	0.68
chrXVI	YPL180W	GGTCAGGTAAACATAGATAT	205212	-3	0.84
chrXVI	YPL180W	GTCAGGTAAACATAGATATT	205213	-2	0.85
chrXVI	YPL181W	TATGTAACTGGGTATTTACA	203313	-27	0.44
chrXVI	YPL181W	ATGTAACTGGGTATTTACAG	203314	-26	0.44
chrXVI	YPL181W	TTATGTAACTGGGTATTTAC	203312	-28	0.45
chrXVI	YPL181W	TTTTTCTTTTTTGTTCTTGT	203273	-67	0.46
chrXVI	YPL181W	GTATATGAATTTTATGTAAC	203301	-39	0.47
chrXVI	YPL181W	TATATGAATTTTATGTAACT	203302	-38	0.47
chrXVI	YPL183C	TCTTAGAAAGCTCATCTAAA	201301	1286	0
chrXVI	YPL183C	CTCATCTAAATGGAATTCTT	201311	1276	0
chrXVI	YPL183C	GATTGAGGTTGTAGTGTCTC	201005	1582	0.11
chrXVI	YPL183C	ATTGAGGTTGTAGTGTCTCC	201006	1581	0.11
chrXVI	YPL183C	ATAATTAGGAGATTAAGTCC	201002	1559	0.12
chrXVI	YPL183C	ACTTAATCTCCTAATTATGA	201029	1558	0.12
chrXVI	YPL183W-A	GGAATGAATCGTGGAACTAT	199001	-1	0.2
chrXVI	YPL184C	TTACCAGAAAGTGGATCTTG	198477	-30	0.2
chrXVI	YPL184C	CAACCACAAGATCCACTTTC	198496	-23	0.34
chrXVI	YPL184C	TGATAAGTACGCAACTGCCA	198646	-173	0.38
chrXVI	YPL184C	TACGCAACTGCCACGGCAGT	198653	-180	0.48
chrXVI	YPL184C	TGTCTTTCTTCCAACTGCCG	198641	-194	0.63
chrXVI	YPL185W	CTGTGCTCGTCCACCTCCTT	195204	-23	0.29
chrXVI	YPL185W	TGGGTCAGAGTTGTACTATG	195057	-144	0.42
chrXVI	YPL185W	GGGTCAGAGTTGTACTATGA	195056	-145	0.43
chrXVI	YPL185W	TGATGAGTATCCAAAGGAGG	195192	-9	0.46
chrXVI	YPL185W	CTCCTTTGGATACTCATCAT	195218	-9	0.46
chrXVI	YPL185W	CGATGATGAGTATCCAAAGG	195195	-6	0.5
chrXVI	YPL186C	GATATAGAGAAGGAAAGTAG	195521	-29	0.26
chrXVI	YPL186C	TGGATATAGAGAAGGAAAGT	195519	-27	0.27
chrXVI	YPL186C	GGATATAGAGAAGGAAAGTA	195520	-28	0.27
chrXVI	YPL186C	AGAAGGAAAGTAGGGGAGAG	195528	-36	0.27
chrXVI	YPL186C	GAAGGAAAGTAGGGGAGAGA	195529	-37	0.27
chrXVI	YPL186C	CAAAGAAGTGGATATAGAGA	195511	-19	0.29
chrXVI	YPL187W	CAAAACCTGTTGTTGCTTTT	193487	-98	0.56
chrXVI	YPL187W	CAAAAAGCAACAACAGGTTT	193510	-101	0.56
chrXVI	YPL187W	GAAAACCAAAAAGCAACAAC	193504	-107	0.57
chrXVI	YPL187W	ACTTCAATACAATTGAAGTA	193455	-130	0.58
chrXVI	YPL189W	TACTGCGTTATAGTTGTTTA	188987	-72	0.45
chrXVI	YPL189W	AGAAAGAGAAGCTAGCTTTG	189055	-4	0.45
chrXVI	YPL189W	AGAGAAGCTAGCTTTGAGGT	189059	0	0.46
chrXVI	YPL189W	GCGTTATAGTTGTTTATGGA	188991	-68	0.5
chrXVI	YPL189W	TTGTTTATGGAAGGTACCAA	189000	-59	0.58
chrXVI	YPL189W	ATTTTTTCCATATTCACCAT	188994	-39	0.59
chrXVI	YPL191C	GGCGGAGGTTGGTGTGACAT	185448	-707	0
chrXVI	YPL191C	GGAGGTTGGTGTGACATTGG	185451	-710	0
chrXVI	YPL191C	GAGGTTGGTGTGACATTGGT	185452	-711	0
chrXVI	YPL191C	AGGTTGGTGTGACATTGGTG	185453	-712	0
chrXVI	YPL191C	GTGTGACATTGGTGGGGCAG	185459	-718	0
chrXVI	YPL191C	TGTGACATTGGTGGGGCAGA	185460	-719	0
chrXVI	YPL192C	TAAACATTGCCACATAAAAC	183432	-189	0.22
chrXVI	YPL192C	GTGCATAAGATTACATTTGT	183269	-26	0.26
chrXVI	YPL192C	TCGGAGCTATAATTCCATTA	183250	-7	0.37
chrXVI	YPL195W	GCAACTGCCTTTCCCACTTC	176172	-25	0.32
chrXVI	YPL195W	ATGTTATGCTCTTCTGGTTG	176194	-3	0.6
chrXVI	YPL195W	TTATGAGTGACGAAATAAAT	176027	-196	0.65
chrXVI	YPL195W	CGGTTCCACTTGTGATAAGT	177004	807	0.11
chrXVI	YPL195W	AATAACTTGGCTCTCAATTT	177024	827	0.11
chrXVI	YPL195W	ATTCACCAACTTATCACAAG	177021	798	0.14
chrXVI	YPL196W	GTCAAATTGAATAATTTAGG	174980	-10	0.71
chrXVI	YPL196W	GTTGTCAAATTGAATAATTT	174983	-7	0.72
chrXVI	YPL200W	AGTAAAAACGTGTCTGCAAA	171430	-8	0.34
chrXVI	YPL201C	GATTTCGCTTATACACATGT	171237	-26	0.39
chrXVI	YPL201C	TGTGTATAAGCGAAATCACA	171209	-24	0.42
chrXVI	YPL202C	TCGTGTTCACTATTATGTAT	169434	-13	0.29
chrXVI	YPL202C	GATGCGGATCTACATGATAC	168581	814	0
chrXVI	YPL202C	TTTGAAATTGTCTAAAAATC	168584	837	0
chrXVI	YPL202C	GTTGAAAACGAAGTTGGATG	168597	798	0
chrXVI	YPL202C	GCCAAGGTTGAAAACGAAGT	168603	792	0
chrXVI	YPL202C	ATAATTCGAAACCTAGGCCA	168619	776	0
chrXVI	YPL203W	AATTGATGCTGTCTTCTCAG	166078	-3	0.51
chrXVI	YPL203W	TTGGTGCGCTCTGTTCACAA	166533	426	0.01
chrXVI	YPL203W	TGCGCTCTGTTCACAATGGT	166537	430	0.01
chrXVI	YPL203W	ATCTTTTGGTAGGGTTCATT	166514	407	0.06
chrXVI	YPL203W	TAAAATTTTGCTACAGGATT	166751	670	0.1
chrXVI	YPL203W	GCAGCGTAAAATTTTGCTAC	166757	676	0.11
chrXVI	YPL204W	ATTAGTAGTAAATACACAGA	163935	-142	0.51
chrXVI	YPL204W	TTAGTAGTAAATACACAGAC	163934	-143	0.52
chrXVI	YPL204W	TCTGTGTATTTACTACTAAT	163960	-143	0.52
chrXVI	YPL204W	GTTGCAGTAACTCTTCACAG	163887	-190	0.65
chrXVI	YPL205C	CAGGTCCAGACATCCTCAAT	164423	-117	0.22
chrXVI	YPL205C	TTTCGTATTGGCAGGAAGAT	164322	-16	0.23
chrXVI	YPL205C	TTCGTATTGGCAGGAAGATT	164323	-17	0.24
chrXVI	YPL205C	ATTGGCAGGAAGATTGGGAG	164328	-22	0.29
chrXVI	YPL205C	CCTGATCGATTCCAGCTTGA	164382	-102	0.31
chrXVI	YPL205C	TGGGAATCCCGTTCATCAGA	164485	-179	0.31
chrXVI	YPL207W	TGGATTTTACAGAAGTTTTT	160358	513	0
chrXVI	YPL207W	TTAGGAAGCCCACTAAGAAA	160376	531	0.01
chrXVI	YPL207W	CTGTAAAATCCACAGTAACA	160325	506	0.02
chrXVI	YPL207W	TCTGTAAAATCCACAGTAAC	160326	507	0.02
chrXVI	YPL207W	GTACTCGACCTTTTCTTAGT	160362	543	0.04
chrXVI	YPL207W	ACCGCTGCATATTTATATTT	159976	131	0.05
chrXVI	YPL208W	ATTCTTAGCGCAAAAAAAAC	157632	-197	0.63
chrXVI	YPL208W	TTCTTAGCGCAAAAAAAACT	157631	-198	0.65
chrXVI	YPL209C	CGTTAAAAGCACTACTTCAG	157877	-193	0.89
chrXVI	YPL209C	GTTAAAAGCACTACTTCAGT	157878	-194	0.89
chrXVI	YPL209C	TTAAAAGCACTACTTCAGTG	157879	-195	0.89
chrXVI	YPL210C	ATCCGTAGGTAAATATGACA	155594	624	0.12
chrXVI	YPL210C	AGCCTTGTCATATTTACCTA	155614	630	0.12
chrXVI	YPL210C	ATTATCATTTGTTTTGCAAA	155492	726	0.15
chrXVI	YPL210C	CATTTGTTTTGCAAATGGTG	155487	731	0.16
chrXVI	YPL210C	TCATTTGTTTTGCAAATGGT	155488	730	0.16
chrXVI	YPL210C	ATCATTTGTTTTGCAAATGG	155489	729	0.16
chrXVI	YPL211W	TCCGAGTAGTAGAACCATTG	153472	-7	0.34
chrXVI	YPL211W	CCGAGTAGTAGAACCATTGA	153473	-6	0.35
chrXVI	YPL211W	CCCTCAATGGTTCTACTACT	153451	-2	0.39
chrXVI	YPL212C	AACAATTATAAGTGATATCA	153150	-10	0.57
chrXVI	YPL213W	GTTTCACTTCGACCTGTTGA	150554	0	0.27
chrXVI	YPL214C	AATACTACATATATTTATAG	150294	-15	0.22
chrXVI	YPL216W	TCACACTATCATATACAAAA	143586	-137	0.69
chrXVI	YPL217C	AAATCGATTTCAACCATCCT	141692	1526	0.04
chrXVI	YPL217C	GATTTCAACCATCCTTGGTT	141697	1521	0.04
chrXVI	YPL217C	GAAATCGATTTCAATAATAC	141658	1534	0.05
chrXVI	YPL217C	GCAGGACTCCGAACCAAGGA	141683	1509	0.05
chrXVI	YPL218W	TTGTAATGGATCCTCTAGAA	138630	-15	0.4
chrXVI	YPL218W	TCTACTGTTTGCCTTTCTAG	138619	0	0.59
chrXVI	YPL218W	CTGGTTGGGATATTTTTGGT	138724	79	0
chrXVI	YPL218W	GTATCCGAAAAACGTGAACA	138737	118	0
chrXVI	YPL218W	AGTATCCGAAAAACGTGAAC	138738	119	0
chrXVI	YPL218W	ATCACCCTGTTCACGTTTTT	138755	110	0
chrXVI	YPL219W	TCCCCGATGAGAAAGACGCT	136672	-49	0.24
chrXVI	YPL219W	CCCCGATGAGAAAGACGCTC	136673	-48	0.25
chrXVI	YPL219W	CGATGAGAAAGACGCTCGGG	136676	-45	0.29
chrXVI	YPL219W	CCCGAGCGTCTTTCTCATCG	136651	-44	0.3
chrXVI	YPL219W	TCCCGAGCGTCTTTCTCATC	136652	-43	0.31
chrXVI	YPL219W	CTCCCGAGCGTCTTTCTCAT	136653	-42	0.32
chrXVI	YPL221W	ATTAATATATAAAAAATGCA	132721	-78	0.2
chrXVI	YPL221W	ATATAAAAAATGCAAGGAAA	132715	-84	0.21
chrXVI	YPL221W	AGGTGCGTAGGAAACGCATG	132623	-176	0.25
chrXVI	YPL222C-A	TGTGGTCATTTAGCTACTGC	132215	-22	0.24
chrXVI	YPL222W	AGGAGAATTACGTATCTTAA	129883	-186	0.49
chrXVI	YPL222W	TGACGTATTTGTGGCTTCTT	130028	-41	0.66
chrXVI	YPL222W	TAATTACAGTGACGTATTTG	130037	-32	0.73
chrXVI	YPL222W	CTTGATGGCTCTTTTTATGC	130065	-4	0.8
chrXVI	YPL222W	CTGCATAAAAAGAGCCATCA	130088	-7	0.8
chrXVI	YPL223C	AATAACGCACAAGGGAGTAA	129352	-178	0.38
chrXVI	YPL224C	AACGCAATAAAGATATGCTA	128080	-5	0.59
chrXVI	YPL224C	TTTCTTTTTACCTCTCATCT	128212	-137	0.64
chrXVI	YPL224C	CTTTACCCGCTAATTCCAGG	128294	-193	0.68
chrXVI	YPL224C	ACACTTTACCCGCTAATTCC	128291	-190	0.7
chrXVI	YPL226W	AGCAATTGCTAATGGTCAAT	123633	1882	0.08
chrXVI	YPL226W	ATTGCTAATGGTCAATTGGA	123637	1886	0.08
chrXVI	YPL226W	TTAATGAGAGCAATTGCTAA	123625	1874	0.09
chrXVI	YPL226W	ATTGGATGGTTTTCCTGACA	123651	1900	0.1
chrXVI	YPL226W	AGCTTTATTCTACCAAGAAA	123450	1699	0.12
chrXVI	YPL226W	TATTCTACCAAGAAAAGGAA	123455	1704	0.12
chrXVI	YPL227C	AAAAGGTACTGAAGTGATAA	121480	-175	0.27
chrXVI	YPL227C	ACAAAGGACCATAGTCACTG	121280	-1	0.35
chrXVI	YPL227C	ATTAATATATATAAATTAAA	121463	-158	0.42
chrXVI	YPL227C	TTTATATATATTAATGCACA	121433	-154	0.43
chrXVI	YPL228W	TTAGGAGTTCCAGTAAAACA	118023	-194	0.22
chrXVI	YPL228W	GGAACATTCCTGTACTTACT	119093	876	0.03
chrXVI	YPL228W	TGGAACATTCCTGTACTTAC	119094	877	0.03
chrXVI	YPL228W	AGTACAGGAATGTTCCAATT	119122	879	0.03
chrXVI	YPL228W	GTACAGGAATGTTCCAATTT	119123	880	0.03
chrXVI	YPL228W	TTCCAATTTGGGCACAAAAA	119134	891	0.04
chrXVI	YPL229W	GATAGTTTATCTGCTAAAAT	117014	-20	0.38
chrXVI	YPL231W	CAGTTAACAAGTTATATATG	108529	-83	0.3
chrXVI	YPL231W	ATATATAACTTGTTAACTGA	108555	-83	0.3
chrXVI	YPL231W	AAAGCACGACAGTGGTGATG	108566	-46	0.42
chrXVI	YPL231W	TTATTAGAAAAGCACGACAG	108574	-38	0.44
chrXVI	YPL231W	CCGCTATATTAGACGTTTAA	108619	-19	0.48
chrXVI	YPL231W	CGCTATATTAGACGTTTAAA	108620	-18	0.48
chrXVI	YPL232W	AACCAAATCAAGTCAAATCG	107125	0	0.58
chrXVI	YPL233W	AGTTTTATTCAGACGTGTAC	106111	-44	0.23
chrXVI	YPL233W	GTAAGAAAGGATTTAGGCTC	106108	-21	0.4
chrXVI	YPL233W	CTATGGGTAAGAAAGGATTT	106114	-15	0.43
chrXVI	YPL233W	GTGGTTGCTATGGGTAAGAA	106121	-8	0.45
chrXVI	YPL234C	CAGGTCTGCTTATTCCTCTT	105675	-193	0.23
chrXVI	YPL235W	GTAAAGAAAACCGCTATATT	102961	-194	0.49
chrXVI	YPL236C	TACTCTCTGTTTCGTCTTTT	102795	-9	0.3
chrXVI	YPL236C	CAGGACTTATCAAAACAGAA	102884	-98	0.41
chrXVI	YPL236C	ATTGGTTAGACCCAATATAG	102973	-187	0.68
chrXVI	YPL236C	AGAGCAAATTATGTAAACTT	102925	-139	0.83
chrXVI	YPL236C	GAGCAAATTATGTAAACTTT	102926	-140	0.83
chrXVI	YPL236C	CACAGTTGTATCAGTCGTAT	102955	-169	0.83
chrXVI	YPL238C	CAGAACTTGTGCTGCTGTCG	102653	-96	0.4
chrXVI	YPL238C	ATTCAACGACTACTTGGAGA	102587	-30	0.45
chrXVI	YPL238C	CAACGACTACTTGGAGAAGG	102584	-27	0.5
chrXVI	YPL238C	TGGAATGTCCTTTGTGTATT	102564	-7	0.74
chrXVI	YPL239W	AAAACGAATTGTAATACGAT	99408	-11	0.22
chrXVI	YPL240C	TTTCTTGAACTCTAATACAG	98706	-12	0.21
chrXVI	YPL240C	TTCTTGAACTCTAATACAGC	98707	-13	0.21
chrXVI	YPL241C	GAATAAATAAGTATGTAAAT	96409	-156	0.39
chrXVI	YPL241C	CAAAACATAATATAACGTAT	96441	-188	0.47
chrXVI	YPL242C	ATTGAAAATAAGAAAGTAGT	95184	0	0.21
chrXVI	YPL242C	TGCTGTACATGATGTACATA	93309	1875	0.04
chrXVI	YPL242C	TGGATGTCGTTGTTGAGAAG	94105	1079	0.05
chrXVI	YPL242C	TAACGTTGTGAGGTGTTCAG	93345	1839	0.06
chrXVI	YPL242C	TCATCAGAGGTAACGTTGTG	93355	1829	0.06
chrXVI	YPL242C	AAGTTTTCGGCAATCATCAG	93368	1816	0.07
chrXVI	YPL244C	TTCCCTGAGATCGCTTCTAA	88140	-98	0.59
chrXVI	YPL244C	AAGCGATCTCAGGGAAGCTT	88169	-101	0.63
chrXVI	YPL245W	AGCAATTCACTCTGGTTGTT	85318	-197	0.5
chrXVI	YPL248C	AAATACTTTGAAATTATAGA	82588	-197	0.62
chrXVI	YPL248C	CGAGTCAGGTTCCATAATTT	81381	984	0.07
chrXVI	YPL248C	AGCGGAGACCTTTTGGTTTT	82233	158	0.09
chrXVI	YPL248C	CCAAAAGGTCTCCGCTGACT	82204	161	0.1
chrXVI	YPL248C	GCTACTCTCCCAAAACCAAA	82219	146	0.1
chrXVI	YPL248C	CAGCGGAGACCTTTTGGTTT	82232	159	0.1
chrXVI	YPL249C-A	TAGGAGAGAGAGAGAGAGAG	76354	-90	0.23
chrXVI	YPL249C-A	AGAGAGAGAGAGAGAGGCAG	76348	-84	0.26
chrXVI	YPL249C-A	AGAGAGAGAGGCAGAGGAAG	76342	-78	0.29
chrXVI	YPL250C	TCTTGATTTCGGAAAGGGTC	74831	-58	0.2
chrXVI	YPL250W-A	CTAGCTTTGGGGGAGAGCCA	75637	-51	0.22
chrXVI	YPL250W-A	TATTTTTTATTAACTAGCTT	75624	-64	0.24
chrXVI	YPL250W-A	ATTTTTTATTAACTAGCTTT	75625	-63	0.24
chrXVI	YPL250W-A	TTTTTTATTAACTAGCTTTG	75626	-62	0.24
chrXVI	YPL250W-A	TTTTTATTAACTAGCTTTGG	75627	-61	0.24
chrXVI	YPL253C	CCTCGAGATTCAAAAAGCGA	71319	1729	0
chrXVI	YPL253C	CCATCGCTTTTTGAATCTCG	71341	1733	0
chrXVI	YPL253C	TTCTGGGATGGGTATAATCA	71353	1695	0
chrXVI	YPL253C	ATTATACCCATCCCAGAATG	71380	1694	0
chrXVI	YPL253C	AATTTACCTCATTCTGGGAT	71364	1684	0.04
chrXVI	YPL253C	ATCCCAGAATGAGGTAAATT	71389	1685	0.04
chrXVI	YPL254W	TGATAATGTGTTAACTACTT	69065	-185	0.49
chrXVI	YPL254W	AAATAAAAAAGATAAAATTC	69246	-4	0.55
chrXVI	YPL254W	GCAAGAGAACATGGGTTAGT	70344	1094	0
chrXVI	YPL254W	ACATGGGTTAGTCGGCACAG	70352	1102	0
chrXVI	YPL254W	TTGCGTAGAGCTTATATCAT	70382	1132	0
chrXVI	YPL254W	TATTATGATTTGAATGAGAG	70482	1232	0
chrXVI	YPL256C	TGAAAAACGGAAAGGAAAAA	66959	-183	0.2
chrXVI	YPL256C	TTTCCTTTCCGTTTTTCAGT	66986	-184	0.21
chrXVI	YPL256C	AGGCCTACTGAAAAACGGAA	66967	-191	0.27
chrXVI	YPL256C	CTGACAGGCCTACTGAAAAA	66972	-196	0.3
chrXVI	YPL256C	AACTATTATGCTCCTCTTAC	66820	-44	0.42
chrXVI	YPL256C	ATTGGCAATAGATAATATCA	66786	-10	0.52
chrXVI	YPL258C	AACAATCATCCATCGTTCGC	56040	-15	0.23
chrXVI	YPL258C	TTTGTTATACCAGCGAACGA	56053	-2	0.34
chrXVI	YPL258C	TTTCCCCATCTCTCATTATA	56137	-112	NA
chrXVI	YPL258C	GGGAAAAAAATTAATTGAAA	56176	-125	NA
chrXVI	YPL258C	AAAAATTAATTGAAACGGAC	56181	-130	NA
chrXVI	YPL258C	GATTGCAATCGAAGGGTTGC	56189	-164	NA
chrXVI	YPL260W	TTAAAAACAAACAAAAGCAA	49217	-3	0.42
chrXVI	YPL261C	TCTTCCAGCCTTTCCTTAAT	49729	-199	0.25
chrXVI	YPL261C	GAGTCCTATTAAGGAAAGGC	49747	-191	0.31
chrXVI	YPL261C	ATTTGAGTCCTATTAAGGAA	49743	-187	0.34
chrXVI	YPL261C	TAATAGGACTCAAATCGTGA	49713	-183	0.37
chrXVI	YPL261C	AATAGGACTCAAATCGTGAT	49712	-182	0.38
chrXVI	YPL261C	TCACGATTTGAGTCCTATTA	49738	-182	0.38
chrXVI	YPL262W	GGCCTGAAGCCTCTCCAATA	46976	-170	0.29
chrXVI	YPL262W	TACCATATTGGAGAGGCTTC	46996	-176	0.35
chrXVI	YPL262W	CTATCACTACCATATTGGAG	46989	-183	0.42
chrXVI	YPL262W	GAAACGCAAAAAGGCTTTAC	47068	-78	0.45
chrXVI	YPL262W	TCTTGCTATCACTACCATAT	46984	-188	0.46
chrXVI	YPL262W	AGCCTTTTTGCGTTTCTTAT	47097	-75	0.49
chrXVI	YPL265W	TAGATGCACTCGAGTATTCT	40902	-31	0.2
chrXVI	YPL265W	ACGAATATGATAACAAAAAA	40802	-105	0.22
chrXVI	YPL265W	TACGAATATGATAACAAAAA	40803	-104	0.23
chrXVI	YPL265W	ATCGTCTTTTATATATAAAA	40854	-53	0.23
chrXVI	YPL265W	TTATATATAAAAAGGACCGG	40846	-61	0.25
chrXVI	YPL265W	CTTTTATATATAAAAAGGAC	40849	-58	0.25
chrXVI	YPL266W	CATTATACAGTGGACTCATT	39062	-25	0.2
chrXVI	YPL266W	AGTAATTTACACACGAGGTG	38862	-199	0.27
chrXVI	YPL270W	CAAAATAGTTTAACGCTTCC	30282	-190	0.31
chrXVI	YPL270W	AAAATAGTTTAACGCTTCCT	30283	-189	0.31
chrXVI	YPL270W	GCGTTAAACTATTTTGTTAT	30253	-193	0.33
chrXVI	YPL270W	AACTATTTTGTTATTGGAGT	30247	-199	0.35
chrXVI	YPL270W	AAACTATTTTGTTATTGGAG	30248	-198	0.35
chrXVI	YPL272C	CTTCTTGTCGATTGTGAATT	29124	-91	0.2
chrXVI	YPL272C	GAAACTGCCATTTGGGTAAT	29037	-30	0.22
chrXVI	YPL272C	TGGCTATGGTATCCATGCGA	29160	-153	0.23
chrXVI	YPL272C	ACTCTATGAAACTGCCATTT	29044	-37	0.25
chrXVI	YPL272C	CACTCTATGAAACTGCCATT	29045	-38	0.25
chrXVI	YPL272C	AAGTACTTCTAACTTACACA	29082	-75	0.26
chrXVI	YPL273W	TCCGCTAAGAACTGCTTTAG	25099	98	0
chrXVI	YPL273W	TCCTCTAAAGCAGTTCTTAG	25120	93	0
chrXVI	YPL273W	GACAAATATGAGCACCCCAT	25467	466	0
chrXVI	YPL273W	CGACAAATATGAGCACCCCA	25468	467	0
chrXVI	YPL277C	CTTTTATCTTTAATACTGTA	16984	-76	0.21
chrXVI	YPL277C	TCTTTTATCTTTAATACTGT	16983	-75	0.24
chrXVI	YPL277C	TATTAAAGATAAAAGATATT	16954	-72	0.32
chrXVI	YPL277C	TAAAGATAAAAGATATTAGG	16951	-69	0.4
chrXVI	YPL277C	AAATTCTTTTAAGAAATCTA	16912	-30	0.89
chrXVI	YPR001W	AAGGTCATCCATTTTCAGTG	556223	-46	0.36
chrXVI	YPR001W	GAAAATGGATGACCTTAAAT	556252	-43	0.41
chrXVI	YPR001W	AAAGCTTTATCTCCTATTTA	556242	-27	0.6
chrXVI	YPR001W	CCCTATGTATTTAAGATGAC	556292	-3	0.73
chrXVI	YPR002W	TAATGTATGTATAACTTATT	558324	-61	0.61
chrXVI	YPR002W	TAGTGAAGGTAAACATATGA	558231	-128	0.62
chrXVI	YPR002W	TTAGTGAAGGTAAACATATG	558232	-127	0.63
chrXVI	YPR002W	TCATGCTTTCACATTAGTGA	558245	-114	0.74
chrXVI	YPR003C	CTTCCAGATGGGAGAATATG	563829	-19	0.25
chrXVI	YPR003C	TCTCCTCATATTCTCCCATC	563848	-12	0.36
chrXVI	YPR004C	ATTAGCTGCTTTACCGTTAA	565075	-7	0.45
chrXVI	YPR004C	ATATAATTTACTACCATTAA	565066	-24	0.47
chrXVI	YPR005C	AGATAAAACAAAAAGCAGAA	566833	-49	0.31
chrXVI	YPR005C	ACAAAAAGCAGAACGGTATC	566826	-42	0.37
chrXVI	YPR005C	TTTAGCCTTTATGTACGATA	566794	-10	0.58
chrXVI	YPR005C	AAACGCCATATCGTACATAA	566811	-1	0.58
chrXVI	YPR005C	GCGCGACACGACAGCTTAGC	567068	-258	0
chrXVI	YPR005C	CGCGACACGACAGCTTAGCA	567069	-259	0
chrXVI	YPR007C	CAAATGCTTTAGAGTTGCTG	571434	-16	0.55
chrXVI	YPR008W	TTCTTCAAATACTCGTTTGC	574347	1659	0
chrXVI	YPR008W	GAGTATTTGAAGAATACTTT	574378	1664	0
chrXVI	YPR008W	AATTCACATAGTAATGACAT	574402	1688	0
chrXVI	YPR008W	ACATAGTAATGACATCGGAA	574407	1693	0
chrXVI	YPR008W	CATAGTAATGACATCGGAAA	574408	1694	0
chrXVI	YPR008W	TCTTCTAGACAAGAACATCA	574168	1454	0.02
chrXVI	YPR010C	CTGTGTTGTGTTCAAATTGA	579428	1812	0
chrXVI	YPR010C	ATTTGAACACAACACAGAGA	579456	1810	0
chrXVI	YPR010C	CAGAGAAGGACCAGCAGCAA	579470	1796	0
chrXVI	YPR010C	AAGTTGCTACCTGAGTCGTG	579620	1620	0
chrXVI	YPR010C	AAAGTTGCTACCTGAGTCGT	579621	1619	0
chrXVI	YPR010C	GAAAGTTGCTACCTGAGTCG	579622	1618	0
chrXVI	YPR010C-A	AAGTTAGCTTATACTGGTAT	582835	-36	0.25
chrXVI	YPR010C-A	AAAGTTAGCTTATACTGGTA	582834	-35	0.27
chrXVI	YPR010C-A	AAAACAAAGTTAGCTTATAC	582829	-30	0.34
chrXVI	YPR010C-A	TTTTGAGACTTATTTAATTT	582788	-15	0.53
chrXVI	YPR012W	TTAAATTCACTTGGCCTTAC	584150	-159	0.27
chrXVI	YPR012W	AGGCCAAGTGAATTTAACAA	584122	-161	0.31
chrXVI	YPR012W	AAGTGAATTTAACAAAGGTG	584117	-166	0.4
chrXVI	YPR012W	AGTGAATTTAACAAAGGTGA	584116	-167	0.42
chrXVI	YPR012W	TCACCTTTGTTAAATTCACT	584141	-168	0.44
chrXVI	YPR013C	CGATCCCTCTTCTCAGGATC	586189	-39	0.2
chrXVI	YPR013C	GCGATCCCTCTTCTCAGGAT	586190	-40	0.2
chrXVI	YPR013C	TGACGGCGATCCCTCTTCTC	586195	-45	0.21
chrXVI	YPR013C	GGGGTTAAAGAATAAAATGA	586212	-62	0.22
chrXVI	YPR013C	GTGAGAGATGCCGTTTCTCG	586231	-81	0.22
chrXVI	YPR013C	GGTGAGAGATGCCGTTTCTC	586232	-82	0.22
chrXVI	YPR014C	AGAATTTCTATCCATTCAAT	587674	-116	0.39
chrXVI	YPR014C	ATATAACAAATAGTTCCCTT	587743	-185	0.48
chrXVI	YPR014C	AACAATGAATACCTATTGAA	587663	-131	0.53
chrXVI	YPR014C	GAAACGAATGTAAATAATTC	587719	-161	0.61
chrXVI	YPR014C	AAACGAATGTAAATAATTCT	587720	-162	0.61
chrXVI	YPR014C	GGGAGTGTCGGTCAGATCTG	588257	-725	0
chrXVI	YPR015C	TCTTTTTGGAGGGCATTGCA	591109	-18	0.28
chrXVI	YPR015C	ATTTGAAATATCTACCAATG	591193	-76	0.28
chrXVI	YPR015C	ACTTTTTTCTTCTTTTTGGA	591119	-28	0.33
chrXVI	YPR015C	TCCAAAAAGAAGAAAAAAGT	591144	-27	0.33
chrXVI	YPR015C	AACTTTTTTCTTCTTTTTGG	591120	-29	0.34
chrXVI	YPR015C	TCCAACTTTTTTCTTCTTTT	591123	-32	0.35
chrXVI	YPR016W-A	TCTGCATTTGAAGCTGAATT	592942	-114	0.49
chrXVI	YPR016W-A	GGAGTTTTCAAATTGAGTCC	593062	-20	0.5
chrXVI	YPR016W-A	TTTGAAAACTCCAATGAAAT	593029	-27	0.54
chrXVI	YPR016W-A	GGAGAATACACCGATTTCAT	593041	-41	0.63
chrXVI	YPR016W-A	ATTAACGAATACTTACTGTT	592994	-62	0.73
chrXVI	YPR016W-A	ACAGTAAGTATTCGTTAATT	593020	-62	0.73
chrXVI	YPR017C	GAAAGTTCAATTAAAAGGGC	593942	-28	0.38
chrXVI	YPR017C	TAAAGGCTGACTGGGCGCCG	594074	-160	0.47
chrXVI	YPR017C	GTAAAGGCTGACTGGGCGCC	594075	-161	0.49
chrXVI	YPR017C	AATTAAAAGGGCTGGAAAAA	593934	-20	0.5
chrXVI	YPR018W	CTAAAAAATAAAATTCTTAT	594344	-55	0.27
chrXVI	YPR018W	GGATCAAGTGGTTCCCTACC	594206	-193	0.34
chrXVI	YPR018W	AAATGATGTATTTCAAGAAG	594347	-26	0.61
chrXVI	YPR018W	TTTTTCCAGCCAATTCGTTG	594389	-10	0.68
chrXVI	YPR018W	CTTCTCCTCAACGAATTGGC	594372	-1	0.7
chrXVI	YPR023C	ATTTTGCATTAGCATCTGTG	610068	-10	0.81
chrXVI	YPR024W	TACTTTTCAATTGCCAGAAA	612215	1896	0.07
chrXVI	YPR024W	TCAATTGCCAGAAATGGATA	612221	1902	0.08
chrXVI	YPR024W	ATACCCAATGCCCTACCTCT	612170	1877	0.09
chrXVI	YPR024W	ATTGCCTAGAGGTAGGGCAT	612188	1869	0.13
chrXVI	YPR024W	TTGCCTAGAGGTAGGGCATT	612189	1870	0.13
chrXVI	YPR024W	GTGGAAAGCAGTGGCCTTTC	612078	1785	0.14
chrXVI	YPR025C	TGCTATCAAAGTCTGTACCA	614771	-180	0.43
chrXVI	YPR026W	TACTTATGAACGATTATCTT	616576	1324	0
chrXVI	YPR026W	ATACTTATGAACGATTATCT	616577	1325	0
chrXVI	YPR026W	ATAATCGTTCATAAGTATGT	616604	1326	0
chrXVI	YPR026W	TATGAACGATTATCTTGGGT	616572	1320	0.01
chrXVI	YPR026W	GTTAAGTACAATTCTTCCCT	617273	1995	0.12
chrXVI	YPR026W	AACATAAGCAGTAAAAAATT	617231	1979	0.13
chrXVI	YPR027C	CCCTCTTTAGTTAGAAGTAA	621372	-74	0.56
chrXVI	YPR029C	AGATTTTATACTGCTAATAT	627021	-23	0.5
chrXVI	YPR029C	ATGCTGACAATTTCACTAAA	625463	1535	0
chrXVI	YPR029C	CCGACAAATCTGAATTTTTA	625489	1509	0
chrXVI	YPR029C	CCGTAAAAATTCAGATTTGT	625511	1513	0
chrXVI	YPR029C	ATTCAGATTTGTCGGATAAC	625519	1505	0
chrXVI	YPR029C	TTTAATATCTTAAAATTAGT	625577	1421	0
chrXVI	YPR033C	CTATTCTAAAGTAACACATT	639067	-34	0.24
chrXVI	YPR033C	ACTATTCTAAAGTAACACAT	639066	-33	0.26
chrXVI	YPR033C	TAAGCAAGAGACGAGCAGAA	639042	-9	0.68
chrXVI	YPR034W	GGCCATCATTTTTTTTTTTC	639358	-89	0.27
chrXVI	YPR034W	CGTTCATATAAGTATATCAT	639310	-163	0.35
chrXVI	YPR034W	ATCCTGAAAAAAAAAAATGA	639378	-95	0.35
chrXVI	YPR034W	TTTTTTTTCAGGATCACTCA	639347	-100	0.41
chrXVI	YPR035W	TGTACTATTTTCGCATATTT	641735	-343	0
chrXVI	YPR035W	GTGTACTATTTTCGCATATT	641736	-342	0
chrXVI	YPR035W	CGAAAATAGTACACTATTTT	641767	-337	0
chrXVI	YPR035W	AATAGTACACTATTTTTGGC	641771	-333	0
chrXVI	YPR035W	ACTATTTTTGGCAGGAGAGT	641779	-325	0
chrXVI	YPR035W	GTACTATTTTCGCATATTTG	641734	-344	0.01
chrXVI	YPR036W	ATTGCAGGCATTCTTTTATC	643766	-1	0.23
chrXVI	YPR036W-A	GAAGAACAGACACATATATA	645805	-83	0.21
chrXVI	YPR036W-A	ATGATTTTTTATATTTTACA	645854	-8	0.24
chrXVI	YPR036W-A	TTATATTTTACAAGGACTAG	645846	-16	0.26
chrXVI	YPR036W-A	AATTGTGAGAGTTGAGCTAT	645819	-43	0.31
chrXVI	YPR037C	AAGGCTGGTGATTTGTAAAG	647072	0	0.7
chrXVI	YPR039W	CTGGTATAGATGAAGTGCAA	646889	-83	0.2
chrXVI	YPR039W	TGGTATAGATGAAGTGCAAG	646888	-84	0.21
chrXVI	YPR039W	TATAGATGAAGTGCAAGGGG	646885	-87	0.23
chrXVI	YPR039W	CATTAGGAATCATAGGCCTG	646970	-2	0.36
chrXVI	YPR039W	CTGCTGAGAAGAACGACGCT	646862	-110	0.47
chrXVI	YPR039W	GGGCGATGACAAGGTGAAGA	646801	-171	0.6
chrXVI	YPR041W	ATTTTTAGGTTTAGAACATA	649715	1105	0
chrXVI	YPR042C	TAATTGAATGGTTAGTATAG	653768	-66	0.57
chrXVI	YPR042C	GCTAGTAACAAATAATTGAA	653756	-54	0.67
chrXVI	YPR042C	TCAAAATGGCAAACACGCCA	651740	1936	0.01
chrXVI	YPR042C	CAGATAAATCTTGTAACTTC	651717	1959	0.03
chrXVI	YPR042C	GTTACAAGATTTATCTGCCT	651745	1957	0.03
chrXVI	YPR042C	TTGTCAGAAGATCATCAAAA	651754	1922	0.03
chrXVI	YPR043W	CTACTGTCTGAACTAAAAAA	654111	-11	0.25
chrXVI	YPR043W	AAAAAAAATTTCTAAATGTA	653945	-177	0.28
chrXVI	YPR043W	AGACAGTAGTAGCAAACAAC	654147	-1	0.35
chrXVI	YPR045C	CTGTTTGTCATCTGTCAAAA	656787	-190	0.67
chrXVI	YPR046W	AACCATAGAATACAAGGAGT	656592	-184	0.45
chrXVI	YPR046W	TTCCTACTCCTTGTATTCTA	656612	-190	0.5
chrXVI	YPR046W	TACAAGGAGTAGGAACCGTT	656582	-194	0.53
chrXVI	YPR047W	AGATAAAAATCAAATTGTGT	657331	-125	0.62
chrXVI	YPR048W	AATAAACCTATGATTCTTGT	660629	1458	0
chrXVI	YPR049C	AAATAATCGTTGTTCAAAGG	664748	-14	0.64
chrXVI	YPR049C	CTAAAATAATCGTTGTTCAA	664745	-11	0.66
chrXVI	YPR049C	TTCGAAAGTAGATCAATGAT	662945	1789	0.16
chrXVI	YPR051W	AAAAGCCACTACTACAGAAA	664945	-6	0.57
chrXVI	YPR051W	CACTACTACAGAAAAGGCGT	664951	0	0.6
chrXVI	YPR052C	GTAGTCAATTGAGCAAAAAC	666023	-13	0.37
chrXVI	YPR053C	AGGGTCGAAGCCCAGCTGCT	666474	-191	0.23
chrXVI	YPR053C	AAGCCCAGCTGCTAGGATAG	666481	-198	0.31
chrXVI	YPR053C	TGGGATGGATATTCTCTCCT	666362	-105	0.41
chrXVI	YPR053C	AAGGAGAGAATATCCATCCC	666386	-103	0.45
chrXVI	YPR053C	ACAGAGGACGATTTTTGCCA	666367	-84	0.69
chrXVI	YPR053C	GCAAAAATCGTCCTCTGTTG	666340	-83	0.7
chrXVI	YPR054W	TTCCGCTACTACTTGAATGA	665405	-192	0.21
chrXVI	YPR055W	TAGTGGTTACTATAAAGACG	667433	-183	0.23
chrXVI	YPR055W	GTCTGCTACTTGTTAAATAT	667614	-28	0.27
chrXVI	YPR055W	TGGTTACTATAAAGACGAGG	667430	-186	0.28
chrXVI	YPR055W	TAAAGACGAGGAGGACAAAT	667421	-195	0.42
chrXVI	YPR055W	GATTTTGAATATATCATTAT	668409	793	0
chrXVI	YPR055W	ATCATAAGCATTTCACATAA	668451	809	0
chrXVI	YPR056W	ATTACGGCATGGTTGCAGAA	669765	-1351	0
chrXVI	YPR056W	GTTGCAGAATGGTATTTTGA	669776	-1340	0
chrXVI	YPR056W	CAAGAACAAAAAATTCTGAA	669801	-1315	0
chrXVI	YPR057W	ACCTAATGTTTCTGTTATGA	672440	-13	0.54
chrXVI	YPR058W	CCTAAACAAGAGAGCTGCGT	673694	-31	0.86
chrXVI	YPR058W	CCAACGCAGCTCTCTTGTTT	673716	-35	0.87
chrXVI	YPR059C	CAAACATTCTATATCTCTAG	675201	-23	0.29
chrXVI	YPR059C	AATGTTTGCAAAGCTTGAGT	675164	-12	0.3
chrXVI	YPR063C	ATCGATAACTGTTGTGATCT	678528	-168	0.69
chrXVI	YPR063C	TGTTTGCATGGCCATTGAGA	678583	-197	0.74
chrXVI	YPR063C	ATAAAATAGCAGTGTTTGCA	678571	-185	0.75
chrXVI	YPR064W	GTATTCCTTTTTTTTGCCTA	678375	-168	0.28
chrXVI	YPR064W	TTTAGTTGAGGAGGTAGCAG	678345	-198	0.64
chrXVI	YPR066W	AAGGAATGATATTATTTGTG	681064	-132	0.51
chrXVI	YPR067W	GTTTAAACAAGTGACACCGG	682135	-26	0.22
chrXVI	YPR067W	GATGTTTAAACAAGTGACAC	682138	-23	0.24
chrXVI	YPR072W	ATATAACAAGCACAAAAAAA	689819	-174	0.24
chrXVI	YPR072W	TATAACAAGCACAAAAAAAT	689818	-175	0.25
chrXVI	YPR072W	ATTTTTTTGTGCTTGTTATA	689843	-176	0.27
chrXVI	YPR072W	ACAAAAAAATGGGTAAAGTA	689808	-185	0.39
chrXVI	YPR072W	TAAGCTTTTGAAGAAGGTGA	690161	142	0
chrXVI	YPR072W	CTTTTGAAGAAGGTGAAGGA	690165	146	0
chrXVI	YPR074W-A	GTAACTATGTAGAGTTGCTT	694877	-127	0.54
chrXVI	YPR075C	CTATTGTTGCACTGCTTCCC	696885	-20	0.33
chrXVI	YPR075C	CTTCCCAGGCCGAATAAGAG	696871	-6	0.52
chrXVI	YPR076W	TATGATATAATATTTTCCCC	695709	-17	0.64
chrXVI	YPR079W	TAATAAGAACGCAAAACTAC	698782	-11	0.29
chrXVI	YPR081C	TCTGATGAACTGTTCGTATG	704098	-141	0.68
chrXVI	YPR082C	TAGTAAGTGTTCTCTCTGGA	704824	-173	0.65
chrXVI	YPR082C	GTAGTAAGTGTTCTCTCTGG	704825	-174	0.66
chrXVI	YPR082C	ATAGTAGTAAGTGTTCTCTC	704828	-177	0.69
chrXVI	YPR082C	GAACACTTACTACTATAGCA	704857	-180	0.73
chrXVI	YPR082C	TACTATAGCATGGATGAAAA	704867	-190	0.8
chrXVI	YPR083W	TGCCTCAATTGCGTACGGGA	704618	-199	0.75
chrXVI	YPR083W	TTGTTGCCTCAATTGCGTAC	704622	-195	0.75
chrXVI	YPR083W	TTTGTTGCCTCAATTGCGTA	704623	-194	0.75
chrXVI	YPR084W	CGCACAAAACTATTGTCGAG	706706	-138	0.36
chrXVI	YPR084W	TGTCGAGAGGATGCATGCAT	706693	-151	0.5
chrXVI	YPR084W	CTTCTGAAGAGAGACCCATA	707007	137	0.04
chrXVI	YPR084W	TGAAGAGAGACCCATACGGC	707011	141	0.04
chrXVI	YPR084W	ACCCATACGGCTGGCCGTTC	707020	150	0.07
chrXVI	YPR085C	CTTCTCCCCTTCTCTATCAC	710066	-164	0.33
chrXVI	YPR085C	AGATACGCAGAATGATGACT	710112	-184	0.56
chrXVI	YPR085C	GATACGCAGAATGATGACTA	710113	-185	0.57
chrXVI	YPR087W	TATTGAAGGAGGTATTCGAA	711326	-14	0.33
chrXVI	YPR087W	CTTTTTTTTTTTATTGAAGG	711315	-25	0.4
chrXVI	YPR087W	TTTCTTTTTTTTTTTATTGA	711312	-28	0.42
chrXVI	YPR088C	GTTCTGTAGACCGGCAATTG	713232	-194	0.62
chrXVI	YPR088C	GCCGGTCTACAGAACTCACA	713262	-198	0.64
chrXVI	YPR089W	ACAGCATCGAGTCTAACTAA	713029	-194	0.84
chrXVI	YPR089W	CATCGAGTCTAACTAAAGGA	713025	-198	0.86
chrXVI	YPR089W	ACGTCGCGAATTAAAGTCAT	715141	1918	0
chrXVI	YPR089W	ATGACTTTAATTCGCGACGT	715166	1917	0
chrXVI	YPR089W	CGTTGGCGAGATAGATTTAT	715183	1934	0
chrXVI	YPR089W	ATGAAGTCATCAATAAGCAT	715105	1882	0.03
chrXVI	YPR091C	GAGAACCAAGAGTTATTTAA	718658	-149	0.2
chrXVI	YPR091C	AGAACCAAGAGTTATTTAAA	718659	-150	0.21
chrXVI	YPR091C	GTAGCCCTTTAAATAACTCT	718641	-158	0.27
chrXVI	YPR091C	AGTTATTTAAAGGGCTACAT	718668	-159	0.28
chrXVI	YPR091C	GTTATTTAAAGGGCTACATA	718669	-160	0.29
chrXVI	YPR091C	CATAGGGTGCAAGATTAGTT	718685	-176	0.38
chrXVI	YPR092W	TCCTTCCTGCCTTCTAGTTT	716440	-1768	0.13
chrXVI	YPR093C	GGACATGTTTTTTTTGTTGG	720620	-145	0.56
chrXVI	YPR093C	TCTGTACACCAGGCTGCTTT	720669	-194	0.56
chrXVI	YPR093C	AAGCAGCCTGGTGTACAGAC	720695	-194	0.56
chrXVI	YPR093C	GCGGGACATGTTTTTTTTGT	720623	-148	0.57
chrXVI	YPR093C	ATAATGTGCCTAAAGCAGCC	720683	-182	0.61
chrXVI	YPR094W	TGAGGGTATGGTCTCTCCCT	720475	-155	0.22
chrXVI	YPR094W	TGGATATTTGGCTGAGGGTA	720463	-167	0.33
chrXVI	YPR094W	ATATTTGGATATTTGGCTGA	720458	-172	0.35
chrXVI	YPR094W	GATATTTGGATATTTGGCTG	720457	-173	0.36
chrXVI	YPR094W	TTATATGATATTTGGATATT	720451	-179	0.37
chrXVI	YPR094W	CCAAATATCATATAAAAAGA	720421	-183	0.38
chrXVI	YPR095C	TCAATTTGCTGCGTCTCCTT	723154	1833	0.12
chrXVI	YPR095C	GCAAATTGATAGATTGATAA	723118	1843	0.14
chrXVI	YPR095C	AAGAGCTATTCTAAGAAAAA	723066	1895	0.19
chrXVI	YPR095C	TTTTCTTAGAATAGCTCTTT	723092	1895	0.19
chrXVI	YPR095C	TTTCTTAGAATAGCTCTTTT	723093	1894	0.19
chrXVI	YPR096C	AGTACACAATTCCGACCACA	725316	-158	0.28
chrXVI	YPR096C	GAATTGTGTACTGAAATCAG	725349	-165	0.42
chrXVI	YPR096C	CATTTGACAGTTAACTTTTT	725190	-6	0.84
chrXVI	YPR096C	CTAAAAAGTTAACTGTCAAA	725167	-9	0.85
chrXVI	YPR096C	TAACTTTTTAGGCGTGAACA	725201	-17	0.86
chrXVI	YPR097W	CCTCTCTCGCACCACAAGGC	724957	-188	0.54
chrXVI	YPR097W	CCGGCCTTGTGGTGCGAGAG	724979	-192	0.57
chrXVI	YPR098C	TCTGTGTATCTACTTAGTCA	729751	-197	0.55
chrXVI	YPR099C	ATACTTGTATATATAATTTG	730278	-61	0.47
chrXVI	YPR099C	TATACTTGTATATATAATTT	730277	-60	0.49
chrXVI	YPR099C	TTATACTTGTATATATAATT	730276	-59	0.5
chrXVI	YPR102C	TTTTTTTTCAGTGGAAGGGA	731779	-20	0.28
chrXVI	YPR102C	TTATTTTTTTTTCAGTGGAA	731783	-24	0.29
chrXVI	YPR102C	ATTATTTTTTTTTCAGTGGA	731784	-25	0.29
chrXVI	YPR102C	TAATATTATTTTTTTTTCAG	731788	-29	0.3
chrXVI	YPR105C	GGAACATAAATTTTCGTCAT	739828	-199	0.2
chrXVI	YPR105C	AAGCAGCTGAGATATAGTGA	739799	-170	0.32
chrXVI	YPR105C	CAGCTGAGATATAGTGAAGG	739796	-167	0.34
chrXVI	YPR105C	GCTAAAGCAACAAGTTAATA	739760	-105	0.46
chrXVI	YPR106W	GACGATTTTTGCTGTTGATG	739998	-38	0.24
chrXVI	YPR107C	ATGTGATATTTTGAAGCGAT	742167	-6	0.42
chrXVI	YPR108W	TTTGTGTAGTGTTAACAATT	742346	-15	0.55
chrXVI	YPR108W-A	GAAAAAGGAATCCCCATAAA	744058	-103	0.46
chrXVI	YPR108W-A	TTTATGGGGATTCCTTTTTC	744033	-102	0.48
chrXVI	YPR108W-A	ATCATGAATTTCCTTTTATG	744047	-88	0.72
chrXVI	YPR108W-A	ATAAAAGGAAATTCATGATA	744073	-88	0.72
chrXVI	YPR108W-A	CGATTCAACTAAAACACTTC	744150	-11	0.72
chrXVI	YPR109W	AAATGCAGAATCAATTCTCA	744408	-37	0.4
chrXVI	YPR111W	CATAAATTTTTGTCTTTGAA	747138	-125	0.26
chrXVI	YPR111W	AAGACAAAAATTTATGATCT	747109	-128	0.32
chrXVI	YPR112C	ATATCTAGAAAGGGGGCCTA	750107	1851	0.08
chrXVI	YPR112C	GCATAATATATCTAGAAAGG	750114	1844	0.08
chrXVI	YPR112C	GGCATAATATATCTAGAAAG	750115	1843	0.08
chrXVI	YPR112C	CGGCATAATATATCTAGAAA	750116	1842	0.08
chrXVI	YPR112C	ACGGCATAATATATCTAGAA	750117	1841	0.08
chrXVI	YPR112C	GGTTTAGTAAAGCAATCCTT	750113	1871	0.11
chrXVI	YPR113W	CTTCAAGTAATGTAAATAAG	752237	-8	0.22
chrXVI	YPR113W	TTCAAGTAATGTAAATAAGA	752238	-7	0.23
chrXVI	YPR113W	CTCTTATTTACATTACTTGA	752214	-5	0.24
chrXVI	YPR114W	AGAAGCTTGAGATAGAGGAG	753222	-2	0.3
chrXVI	YPR115W	AGCTACTTGGACATCAATCA	754655	-10	0.31
chrXVI	YPR115W	GATTGATGTCCAAGTAGCTG	754681	-10	0.31
chrXVI	YPR115W	TCCAAGTAGCTGTGGCTTAT	754689	-2	0.34
chrXVI	YPR115W	CCAAGTAGCTGTGGCTTATT	754690	-1	0.34
chrXVI	YPR115W	TTACGCAAGTCGGTCAATTT	755786	1121	0
chrXVI	YPR115W	CTTACGCAAGTCGGTCAATT	755787	1122	0
chrXVI	YPR116W	CACAACAAAATATTATTCGA	758595	-30	0.26
chrXVI	YPR116W	TATTTTGTTGTGAATTCTCC	758628	-23	0.33
chrXVI	YPR116W	ATTTTGTTGTGAATTCTCCT	758629	-22	0.34
chrXVI	YPR116W	TTTGATTTTGAGAGGTTCCC	758624	-1	0.52
chrXVI	YPR116W	GAACCTCTCAAAATCAAATA	758651	0	0.53
chrXVI	YPR116W	GAAGAACTCTTTAGAAATTT	756854	-1771	0.03
chrXVI	YPR117W	ATACACTTTTTCCCACGAAA	759905	-106	0.41
chrXVI	YPR117W	TTAAATGTAAGCCTTTTCGT	759894	-91	0.47
chrXVI	YPR117W	TTTAAATGTAAGCCTTTTCG	759895	-90	0.47
chrXVI	YPR117W	GTTTTCAGTGGGTAGTGAAA	760820	835	0
chrXVI	YPR124W	TAATGTGAACTAATCATAAG	786006	-12	0.51
chrXVI	YPR124W	TTGTTTTAGAGAAATATATA	784375	-1669	0
chrXVI	YPR124W	ATCTCATTTAATAGGTCTAC	785030	-988	0
chrXVI	YPR124W	TTGCCACTATCTCATTTAAT	785038	-980	0
chrXVI	YPR124W	AGACCTATTAAATGAGATAG	785057	-987	0
chrXVI	YPR124W	ATAGTGGCAAATGTGCAAAA	785073	-971	0
chrXVI	YPR125W	TCACTCTTATTATTGCAAGG	787660	-192	0.24
chrXVI	YPR127W	TATTCTTTGAGTAATTTTGA	789879	-2	0.24
chrXVI	YPR127W	CTATTCTTTGAGTAATTTTG	789880	-1	0.25
chrXVI	YPR128C	GTACAGACACCCTGGAAGCT	792231	-11	0.48
chrXVI	YPR128C	GTGTCATTTGGTGTTCTCCT	792372	-152	0.69
chrXVI	YPR128C	TTGATAGAAGTTGTGTCATT	792384	-164	0.82
chrXVI	YPR128C	GCGGCATCTATGATACTTAG	792416	-196	0.87
chrXVI	YPR129W	ACACCTTTATCCATTTAATA	792466	-186	0.49
chrXVI	YPR129W	TTTCCATATTAAATGGATAA	792485	-193	0.59
chrXVI	YPR129W	CAATCGATTTCCATATTAAA	792478	-200	0.68
chrXVI	YPR130C	CCACATGATGTAAGATTTTA	793909	-114	0.4
chrXVI	YPR130C	CCTTAAAATCTTACATCATG	793931	-110	0.4
chrXVI	YPR130C	CATCATGTGGATAGCATTTA	793944	-123	0.4
chrXVI	YPR130C	CATTTATGGCTTCTTCCATC	793958	-137	0.44
chrXVI	YPR131C	GAATATTCAAGGAAAGAGAC	794511	-11	0.22
chrXVI	YPR131C	TATTCAAGGAAAGAGACAGG	794508	-8	0.23
chrXVI	YPR132W	AGATACTATTAGTGATGGTA	794896	-58	0.2
chrXVI	YPR132W	ATATTGTAGATTCCAGAAGC	794939	-15	0.43
chrXVI	YPR133C	AGCACTTGTAAAGTATATGC	797293	-21	0.35
chrXVI	YPR133C	AGTATATGCAGGCCATATCA	797282	-10	0.47
chrXVI	YPR133C	GTATATGCAGGCCATATCAA	797281	-9	0.48
chrXVI	YPR133W-A	GAATTGCAGTTTCCCACAAA	797522	-19	0.23
chrXVI	YPR133W-A	TTCCCACAAAAGGCGTCCAT	797532	-9	0.3
chrXVI	YPR133W-A	TGCCAATGGACGCCTTTTGT	797512	-3	0.35
chrXVI	YPR133W-A	ATGCCAATGGACGCCTTTTG	797513	-2	0.36
chrXVI	YPR134W	CACTGATTTTCTCTTTTCCT	798023	-6	0.24
chrXVI	YPR134W	AGAGAAAATCAGTGCACATA	798054	-1	0.26
chrXVI	YPR134W	GAGAAAATCAGTGCACATAT	798055	0	0.26
chrXVI	YPR135W	TTAAATTAATAAGAAAGCTT	799181	-33	0.21
chrXVI	YPR135W	AAGAATCTCACCTGGAGAAT	799052	-162	0.38
chrXVI	YPR135W	AAAGAATCTCACCTGGAGAA	799051	-163	0.4
chrXVI	YPR135W	GTGAGATTCTTTCAAGTATC	799018	-170	0.49
chrXVI	YPR135W	ATACTTGAAAGAATCTCACC	799044	-170	0.49
chrXVI	YPR135W	CTTGGGAAAAATAATTGAGA	799198	-16	0.55
chrXVI	YPR136C	TTTAAACAAATACACCTTCG	802878	-1	0.3
chrXVI	YPR136C	ACCTTCGAGGAATCATCTAA	802891	-14	0.3
chrXVI	YPR139C	TCTCAGTAAATGGTTTCTGC	814289	-174	0.23
chrXVI	YPR139C	AAGATGAGGCTCTCAGTAAA	814299	-184	0.41
chrXVI	YPR139C	AAATTTTTTAACAAAAGATG	814313	-198	0.63
chrXVI	YPR140W	ATAGAAATACTGTCAGATCC	814105	-183	0.58
chrXVI	YPR141C	TAAAGCGATAGAGAAGCCGA	818301	-182	0.52
chrXVI	YPR142C	TGGAATAATATCCGTCTTTC	818795	-88	0.2
chrXVI	YPR144C	ATCTCTCTTCATGGCAATAG	821471	-12	0.49
chrXVI	YPR144C	TTTTAATAGATCTCTCTTCA	821462	-3	0.53
chrXVI	YPR145C-A	GCATACATGACTTCGCTACT	825112	-61	0.33
chrXVI	YPR145C-A	TTACGACTGTGCCATGAAGT	825229	-152	0.33
chrXVI	YPR145C-A	TACGACTGTGCCATGAAGTA	825230	-153	0.33
chrXVI	YPR145C-A	ATGAGCAATTTGCTTGATGC	825184	-133	0.42
chrXVI	YPR145W	GTCAAATGTTACATGAGTTA	822374	-191	0.23
chrXVI	YPR145W	GAACTATTTGTCATCTCGAG	822424	-141	0.25
chrXVI	YPR145W	AACTATTTGTCATCTCGAGT	822423	-142	0.26
chrXVI	YPR146C	ATTTTCCCTCCAGTAGTTTT	826632	-66	0.28
chrXVI	YPR146C	TATTTTCCCTCCAGTAGTTT	826631	-65	0.29
chrXVI	YPR146C	GCGGGCAATGGCGTAGCAAG	826602	-36	0.54
chrXVI	YPR146C	AGAATTGAGCAGGCGGGCAA	826590	-24	0.59
chrXVI	YPR146C	TGTCACTAGAATTGAGCAGG	826583	-17	0.6
chrXVI	YPR146C	GTCACTAGAATTGAGCAGGC	826584	-18	0.6
chrXVI	YPR148C	CATTTCACGAGTGTGTAACT	828399	-198	0.45
chrXVI	YPR148C	GCATTTCACGAGTGTGTAAC	828400	-199	0.45
chrXVI	YPR151C	GGGCATTCTGGAGAAGACCG	832150	-182	0.2
chrXVI	YPR151C	AGTGATTAAGCTTACGCACC	832014	-46	0.3
chrXVI	YPR151C	CTACTACGTCGTGGGCATTC	832162	-194	0.34
chrXVI	YPR151C	TTAAGCTTACGCACCTGGTA	832009	-41	0.36
chrXVI	YPR151C	ATGCCCACGACGTAGTAGCG	832189	-195	0.36
chrXVI	YPR151C	CGCACCTGGTATGGACGTGA	832000	-32	0.47
chrXVI	YPR154W	CACAAGAACATTAGGAAAGA	834546	-15	0.24
chrXVI	YPR157W	GACGGTAGCTTCAAAAGAAA	841177	-25	0.46
chrXVI	YPR157W	GCTGCCTTCTTTGTCATTGA	841195	-7	0.47
chrXVI	YPR157W	GCTACCGTCAATGACAAAGA	841213	-15	0.47
chrXVI	YPR159C-A	CCTATTGTCTTTTTCATCGA	860525	-96	0.2
chrXVI	YPR159C-A	GGTAGCTCTGTCAAACCCCG	860568	-113	0.41
chrXVI	YPR159C-A	CCGTGGAAACGCAAACTCAT	860585	-130	0.6
chrXVI	YPR159C-A	CGTGGAAACGCAAACTCATC	860586	-131	0.6
chrXVI	YPR159C-A	GATGAGTTTGCGTTTCCACG	860561	-132	0.61
chrXVI	YPR159C-A	CGATGAGTTTGCGTTTCCAC	860562	-133	0.62
chrXVI	YPR160W	AGGTACAACAAGAAACGGGA	861099	-167	0.25
chrXVI	YPR161C	ATATACAGACATTTTATTGG	866680	-194	0.43
chrXVI	YPR161C	ACAATATACAGACATTTTAT	866683	-197	0.47
chrXVI	YPR161C	AGAAGTAGTGAGAAAGTTTA	866268	218	0.13
chrXVI	YPR161C	GAAGTAGTGAGAAAGTTTAC	866267	219	0.14
chrXVI	YPR162C	GAAACTTAATACAAAATATA	868524	-188	0.28
chrXVI	YPR162C	CAAATATAAACTACTAATAT	868325	-15	0.3
chrXVI	YPR163C	AAGATCAGTAGACCAATAAG	870033	-5	0.28
chrXVI	YPR163C	AGATCAGTAGACCAATAAGC	870032	-4	0.3
chrXVI	YPR164W	TTCACATTCCGTTTCGTTTC	870670	-19	0.66
chrXVI	YPR164W	TCACATTCCGTTTCGTTTCT	870671	-18	0.67
chrXVI	YPR164W	AATTAGACCCAGAAACGAAA	870656	-7	0.76
chrXVI	YPR164W	GAACGATCGACAATAGTAAA	872063	1374	0.04
chrXVI	YPR164W	ATTGCTCTGTTACAGAGACT	872546	1857	0.05
chrXVI	YPR164W	TCTGTAACAGAGCAATATCA	872517	1854	0.06
chrXVI	YPR165W	AATTGGTTGTTTTCTATGTC	873439	-1719	0
chrXVI	YPR165W	CAGAGTAGAGTATGAATAAT	873456	-1702	0
chrXVI	YPR165W	TTATTCATACTCTACTCTGA	873482	-1702	0
chrXVI	YPR165W	TCGAATGCTGGTATTGAATC	873610	-1574	0
chrXVI	YPR165W	TGGTATTGAATCAGGACTTG	873618	-1566	0
chrXVI	YPR165W	GGTATTGAATCAGGACTTGA	873619	-1565	0
chrXVI	YPR166C	AATAATTAGTCACATACATA	876824	-144	0.47
chrXVI	YPR166C	GCTTTAAAAATTGCGCGAAT	876880	-200	0.54
chrXVI	YPR166C	ATATCGTACTCTATCTATCT	876851	-171	0.67
chrXVI	YPR168W	AGAATGGTGGGGGGACAAGA	877942	-110	0.2
chrXVI	YPR168W	TTGTCCTAGTTTAACATGAA	877915	-137	0.57
chrXVI	YPR168W	GATGCCATTCATGTTAAACT	877933	-145	0.64
chrXVI	YPR168W	ATGAATGGCATCTTGTTACC	877900	-152	0.68
chrXVI	YPR168W	CATGAATGGCATCTTGTTAC	877901	-151	0.68
chrXVI	YPR168W	AATGGCATCTTGTTACCGGG	877897	-155	0.7
chrXVI	YPR169W	TCAACAGGTTCTTTCAACTC	878475	-168	0.29
chrXVI	YPR169W-A	AATGATATTTCTGCATCCAT	882931	-47	0.25
chrXVI	YPR169W-A	TATTTCTGCATCCATCGGTA	882936	-42	0.28
chrXVI	YPR169W-A	ACAAGGCAACATGAAATTCA	882825	-153	0.29
chrXVI	YPR169W-A	TCGGTATGGCGCACAATAAA	882950	-28	0.35
chrXVI	YPR169W-A	TTTATTGTGCGCCATACCGA	882925	-27	0.36
chrXVI	YPR169W-A	GGGTTTAGTTTGTACATACA	882808	-170	0.38
chrXVI	YPR172W	GTACATACATGTGTAAAATA	885574	-177	0.37
chrXVI	YPR172W	CATACATGTGTAAAATACGG	885571	-180	0.39
chrXVI	YPR172W	CTGCTATTTTCTAATAAGGG	885734	-17	0.45
chrXVI	YPR172W	TTACTGCTATTTTCTAATAA	885737	-14	0.48
chrXVI	YPR172W	TTTACTGCTATTTTCTAATA	885738	-13	0.49
chrXVI	YPR172W	GAAAATAGCAGTAAAATTAC	885768	-9	0.54
chrXVI	YPR173C	AATAGAAACACAACACGTCA	888025	-169	0.71
chrXVI	YPR173C	TTGTGTTTCTATTCAGCGTG	888057	-175	0.75
chrXVI	YPR173C	TGCGGAACCGAATCCTCAGT	888075	-193	0.8
chrXVI	YPR174C	CAACAAAGTAAAAAGAAGGT	888728	0	0.59
chrXVI	YPR177C	CGATGACATGGTTGTCGCAA	892908	-184	0.2
chrXVI	YPR177C	TCAAAAGTTCAATACAAGAC	892782	-58	0.29
chrXVI	YPR177C	TTCTTTATCTACCGATGACA	892896	-172	0.32
chrXVI	YPR177C	ATCGGTAGATAAAGAAACTG	892867	-169	0.36
chrXVI	YPR177C	CAAGACAGGAATTACTCAGT	892796	-72	0.44
chrXVI	YPR177C	GATAAAGAAACTGCGGAAAT	892860	-162	0.45
chrXVI	YPR180W	GCGTAGTAAATCCATACTAA	895772	-176	0.81
chrXVI	YPR180W	CGTAGTAAATCCATACTAAA	895773	-175	0.81
chrXVI	YPR181C	ATTGTGTGTCTTGCTGAACG	899747	-7	0.37
chrXVI	YPR181C	CGCAATCTCTCAAACTACTG	899929	-189	0.54
chrXVI	YPR181C	AGGATCATCTTTATTATAGT	897977	1763	0.11
chrXVI	YPR181C	TGATCCTCAATCTTTCAGGT	897939	1775	0.12
chrXVI	YPR181C	AAGATGATCCTCAATCTTTC	897943	1771	0.12
chrXVI	YPR181C	GGAGCCAACCTGAAAGATTG	897957	1783	0.13
chrXVI	YPR182W	TGCCTGCTTTGCCATAATAC	899992	-127	0.4
chrXVI	YPR182W	TGCTTTGCCATAATACAGGA	899988	-131	0.47
chrXVI	YPR182W	GCTTTGCCATAATACAGGAT	899987	-132	0.49
chrXVI	YPR182W	ATCCTGTATTATGGCAAAGC	900012	-133	0.51
chrXVI	YPR182W	TGTGATCCCATCCTGTATTA	900003	-142	0.63
chrXVI	YPR182W	TGGAAGAGTGCAATTCAAGT	899934	-185	0.74
chrXVI	YPR183W	AATAGCGGTCTATATGAGTT	900684	-21	0.32
chrXVI	YPR183W	CGATAGCGTTATTACAATAG	900699	-6	0.45
chrXVI	YPR184W	CGGGGGGGAAGAAAAGATTA	901889	-115	0.39
chrXVI	YPR184W	CTTAATCTTTTCTTCCCCCC	901912	-118	0.39
chrXVI	YPR186C	CTGTTGAAATCGCTGTCAAA	911019	-5	0.39
chrXVI	YPR186C	TGTTGAAATCGCTGTCAAAT	911018	-4	0.4
chrXVI	YPR186C	TGAAATCGCTGTCAAATGGG	911015	-1	0.44
chrXVI	YPR189W	TTATTTCAAAGCTTTCGATC	914635	1995	0
chrXVI	YPR190C	GAATTGCTGACACAGGAATA	919068	-10	0.27
chrXVI	YPR190C	CAATAGAGAATTGCTGACAC	919075	-17	0.27
chrXVI	YPR190C	AGAATTGCTGACACAGGAAT	919069	-11	0.28
chrXVI	YPR190C	ATCGAGGTTGCTATCGCTTT	917097	1961	0.05
chrXVI	YPR190C	TATCGAGGTTGCTATCGCTT	917098	1960	0.05
chrXVI	YPR190C	ATGTTTTCGCTCGTTTATCG	917113	1945	0.05
chrXVI	YPR194C	GAATAAACTTAAATAATCGA	927372	-92	0.3
chrXVI	YPR194C	ACTTCTGAATGTTCATGGAT	927276	-22	0.32
chrXVI	YPR194C	ATCTTACTTCTGAATGTTCA	927281	-27	0.36
chrXVI	YPR194C	TAATAGCGTTCTTTTACAAT	927312	-58	0.52
chrXVI	YPR194C	GCAATAGTTGGCATGACTGT	926019	1261	0
chrXVI	YPR194C	TGACTGTTGGCCATAGTGCA	926032	1248	0
chrXVI	YPR195C	TCAGCTATTTTAAGTTTGTT	928502	-199	0.35
chrXVI	YPR195C	GGCGACAGTAGTCTACCCTA	929308	-1005	0
chrXVI	YPR195C	TCTCTTCTTCTACGAAATTA	929329	-1026	0
chrXVI	YPR195C	TTTTTATATGAAAGTCCATA	929315	-986	0.05
chrXVI	YPR195C	TTTTTTATATGAAAGTCCAT	929314	-985	0.06
chrXVI	YPR197C	AAAATTATGAACTATGACTA	934653	-120	0.37
chrXVI	YPR197C	TTTTATATAAATCTTCCAAT	934548	-15	0.46
chrXVI	YPR197C	GTATTTAAACTAGACATGGT	934722	-189	0.6
chrXVI	YPR197C	TATTTAAACTAGACATGGTT	934723	-190	0.6
chrXVI	YPR198W	TTAATAGTGCTTTTTTTCAT	933797	-169	0.33
chrXVI	YPR199C	TCTTTTCAATATTTTATGTA	939218	-189	0.38
chrXVI	YPR199C	AACGAAAAAAAAAAAAAAAA	939202	-147	0.75
chrXVI	YPR200C	TGTCAATTTTATCTGTTTTT	941212	-38	0.26
chrXVI	YPR200C	GTCAATTTTATCTGTTTTTA	941211	-37	0.28
chrXVI	YPR200C	ATCTGTTTTTAGGGTGAACT	941202	-28	0.39
chrXVI	YPR200C	GATTAATATAGAGTTATAAG	941180	-6	0.61
chrI	YAL001C	AAGAAAGTTATATGTGTGAC	151243	-41	0
chrI	YAL001C	GTTTTTTGCATCATAAAGGG	151274	-98	0
chrI	YAL001C	TTGGTTTTTTGCATCATAAA	151277	-101	0
chrI	YAL001C	CTTGGTTTTTTGCATCATAA	151278	-102	0
chrI	YAL001C	TTATGATGCAAAAAACCAAG	151303	-101	0
chrI	YAL001C	TTCTTGCCATAAGAGAGAAG	151200	-24	0.1
chrI	YAL002W	AATATCTTGTCGAAAATACG	143456	-173	0
chrI	YAL002W	TTGTCGAAAATACGCGGTGT	143462	-167	0
chrI	YAL002W	TGTCGAAAATACGCGGTGTA	143463	-166	0
chrI	YAL002W	ATACGCGGTGTAGGGAGTTA	143471	-158	0
chrI	YAL002W	CGCGGTGTAGGGAGTTATGG	143474	-155	0
chrI	YAL002W	TTTTTCACGATTAGAAGAAA	143502	-127	0
chrI	YAL003W	AAATTTTTTCTTCAAAGGCT	142001	-139	0
chrI	YAL003W	GTGAAAAATTTTTTCTTCAA	142006	-134	0
chrI	YAL003W	GTAAAAAGATAAAGAGTAGA	142096	-44	0
chrI	YAL003W	GCTGAAAGGTAGAAAGCATG	142118	-22	0.01
chrI	YAL003W	GCCTCTAAATAAATAGTTTA	142057	-109	0.07
chrI	YAL003W	TTGGACTCTTCAGTGCTGAA	142132	-8	0.08
chrI	YAL004W	CCTATTTTTCAGATCCGCCA	138720	-64	0
chrI	YAL004W	AGTTCACAGAGTGGCTTCCT	138725	-85	0
chrI	YAL004W	TCACAGAGTGGCTTCCTTGG	138728	-82	0
chrI	YAL004W	CCTTGGCGGATCTGAAAAAT	138742	-68	0
chrI	YAL004W	GAAAAATAGGTAGTGATTTA	138755	-55	0
chrI	YAL004W	ATTATTTAAAGTTCACAGAG	138716	-94	0.1
chrI	YAL005C	GATTGATGTATCTTCGAGAA	141562	-82	0
chrI	YAL005C	GGATTGATGTATCTTCGAGA	141563	-83	0
chrI	YAL005C	CTTCAAGGTTATATAAGGGG	141584	-104	0
chrI	YAL005C	GGACTTCAAGGTTATATAAG	141587	-107	0
chrI	YAL005C	AGGACTTCAAGGTTATATAA	141588	-108	0
chrI	YAL005C	GAGGACTTCAAGGTTATATA	141589	-109	0
chrI	YAL007C	GAATGTACTTTTTCGTGTTT	138521	-94	0
chrI	YAL007C	AATGTACTTTTTCGTGTTTC	138522	-95	0
chrI	YAL007C	TTCGGGACACGTCGCTGAAA	138539	-112	0
chrI	YAL007C	GCACCTTACATGATGGCGTT	138552	-151	0
chrI	YAL007C	GTTCACTGCACCTTACATGA	138559	-158	0
chrI	YAL007C	TAACCAAACGCCATCATGTA	138571	-144	0
chrI	YAL008W	AAAACTTAAATATGAAATGA	136771	-82	0
chrI	YAL008W	CTAGGTTTTCTAGCACTTGT	136794	-59	0
chrI	YAL008W	AACCAATTTCAACAACCCCT	136812	-41	0
chrI	YAL008W	CAACAAGTGCTAGAAAACCT	136817	-62	0
chrI	YAL008W	AACAAGTGCTAGAAAACCTA	136818	-61	0
chrI	YAL008W	ACAAGTGCTAGAAAACCTAG	136819	-60	0
chrI	YAL009W	AATACTAATTATTCTTAAAA	135774	-93	0.01
chrI	YAL009W	AAATACTAATTATTCTTAAA	135773	-94	0.02
chrI	YAL009W	AAACAAAGCAAATATACGTT	135697	-144	0.05
chrI	YAL009W	TCTATTGATTATACACACAA	135819	-48	0.18
chrI	YAL009W	GATCTTGATGCTACCCTATA	135650	-191	0.29
chrI	YAL009W	ATATAGGGTAGCATCAAGAT	135674	-193	0.3
chrI	YAL010C	AATACTAATTATTCTTAAAA	135774	-73	0.01
chrI	YAL010C	AAATACTAATTATTCTTAAA	135773	-72	0.02
chrI	YAL010C	AAACAAAGCAAATATACGTT	135697	-22	0.05
chrI	YAL010C	TCTATTGATTATACACACAA	135819	-118	0.18
chrI	YAL010C	CGATGTGGGGAACCATGCCC	135896	-195	0.41
chrI	YAL010C	CCCACATCGCCTATGCTCTC	135860	-185	0.43
chrI	YAL011W	TTGATTGAGCACAGTATTAA	132066	-116	0
chrI	YAL011W	TCTGCACTATAATAACGATT	132113	-69	0
chrI	YAL011W	TGCAGAAGTAGTATACATAA	132152	-56	0
chrI	YAL011W	TTAGACTATATATTTATAAA	132038	-144	0.01
chrI	YAL011W	AAAGGCATATGCATGCGATT	132170	-38	0.1
chrI	YAL011W	CGAAGGCAGAGACGTGGCAC	131987	-195	0.13
chrI	YAL012W	TAATTATTAGTAATGAAGGG	130554	-168	0
chrI	YAL012W	GGCTAATTATTAGTAATGAA	130557	-165	0
chrI	YAL012W	TGGCTAATTATTAGTAATGA	130558	-164	0
chrI	YAL012W	ACTGGCTGAGATCACGTGAA	130578	-144	0
chrI	YAL012W	AAAAAGTGTGGCGCCACAAC	130596	-126	0
chrI	YAL012W	CACGTGATCTCAGCCAGTTG	130605	-143	0
chrI	YAL013W	ACGACTTTGATCACCCGAAA	129129	-94	0
chrI	YAL013W	CACGACTTTGATCACCCGAA	129130	-93	0
chrI	YAL013W	TTTACTTGTTTTTGCCCTTT	129137	-112	0
chrI	YAL013W	TTACTTGTTTTTGCCCTTTC	129138	-111	0
chrI	YAL013W	TCGGGTGATCAAAGTCGTGC	129156	-93	0
chrI	YAL013W	CGGGTGATCAAAGTCGTGCT	129157	-92	0
chrI	YAL014C	ACGACTTTGATCACCCGAAA	129129	-75	0
chrI	YAL014C	CACGACTTTGATCACCCGAA	129130	-76	0
chrI	YAL014C	TTTACTTGTTTTTGCCCTTT	129137	-57	0
chrI	YAL014C	TTACTTGTTTTTGCCCTTTC	129138	-58	0
chrI	YAL014C	TCGGGTGATCAAAGTCGTGC	129156	-76	0
chrI	YAL014C	CGGGTGATCAAAGTCGTGCT	129157	-77	0
chrI	YAL015C	TATATGATGAATCATTAAAG	128167	-52	0
chrI	YAL015C	ATGATGAATCATTAAAGAGG	128170	-55	0
chrI	YAL015C	TTGCATATTTTTTTTTTTTT	128119	-4	0.09
chrI	YAL015C	TGCATATTTTTTTTTTTTTT	128120	-5	0.09
chrI	YAL015C	GATTATTCTTGTGCTGATAG	128281	-192	0.21
chrI	YAL015C	TTAGGCTCGAATACGAAGTT	128213	-124	0.42
chrI	YAL016C-A	AAATTTCCAAAACTGGTAAT	125223	-161	0.07
chrI	YAL016C-A	GATGCCAAAATTTCCAAAAC	125230	-168	0.07
chrI	YAL016C-A	ATTACCAGTTTTGGAAATTT	125248	-160	0.07
chrI	YAL016C-A	CAAAACTGGTAATAGGATTG	125216	-154	0.08
chrI	YAL016C-A	CACAATCCTATTACCAGTTT	125239	-151	0.08
chrI	YAL016C-A	AATAGGATTGTGGCGTATTG	125206	-144	0.1
chrI	YAL016C-B	GGTAATAAGCTCTTTGCATT	124645	-139	0
chrI	YAL016C-B	CGTCTGTAGTGATTTAATAA	124666	-160	0
chrI	YAL016C-B	CCCTGCAAAAAGGGCATTCC	124695	-189	0
chrI	YAL016C-B	TCCCTGCAAAAAGGGCATTC	124696	-190	0
chrI	YAL016C-B	TCACTACAGACGATAATACC	124699	-167	0
chrI	YAL016C-B	TTTCGCTTTCCCTGCAAAAA	124704	-198	0
chrI	YAL016W	GGTAATAAGCTCTTTGCATT	124645	-124	0
chrI	YAL016W	CGTCTGTAGTGATTTAATAA	124666	-103	0
chrI	YAL016W	CCCTGCAAAAAGGGCATTCC	124695	-74	0
chrI	YAL016W	TCCCTGCAAAAAGGGCATTC	124696	-73	0
chrI	YAL016W	TCACTACAGACGATAATACC	124699	-96	0
chrI	YAL016W	TTTCGCTTTCCCTGCAAAAA	124704	-65	0
chrI	YAL017W	CTTTCTGGTTTTGTGACACA	119706	-121	0
chrI	YAL017W	ATAATACGACGGGATCTTTC	119721	-106	0
chrI	YAL017W	ACGTGACTCAATAATACGAC	119731	-96	0
chrI	YAL017W	CACGTGACTCAATAATACGA	119732	-95	0
chrI	YAL017W	TTAATATTTATTACCCGCCA	119762	-65	0
chrI	YAL017W	GAGTCACGTGCTTTATTCCA	119767	-86	0
chrI	YAL018C	CTTTCTGGTTTTGTGACACA	119706	-128	0
chrI	YAL018C	ATAATACGACGGGATCTTTC	119721	-143	0
chrI	YAL018C	ACGTGACTCAATAATACGAC	119731	-153	0
chrI	YAL018C	CACGTGACTCAATAATACGA	119732	-154	0
chrI	YAL018C	TTAATATTTATTACCCGCCA	119762	-184	0
chrI	YAL018C	GAGTCACGTGCTTTATTCCA	119767	-163	0
chrI	YAL019W	CGTTTGAGCCTTGATAATGC	114675	-121	0
chrI	YAL019W	TGGATCTGCCTGCATTATCA	114689	-133	0
chrI	YAL019W	CTGCATTATCAAGGCTCAAA	114698	-124	0
chrI	YAL019W	GAAAAATTTCGCGGCGACGG	114707	-89	0
chrI	YAL019W	TGAAAAATTTCGCGGCGACG	114708	-88	0
chrI	YAL019W	ATGAAAAATTTCGCGGCGAC	114709	-87	0
chrI	YAL019W-A	ATGGTCATAGTGGACGAGGG	114020	-190	0.1
chrI	YAL019W-A	TTCATGGTCATAGTGGACGA	114023	-187	0.11
chrI	YAL019W-A	CTTCATGGTCATAGTGGACG	114024	-186	0.12
chrI	YAL019W-A	CAAGGACTTCATGGTCATAG	114030	-180	0.16
chrI	YAL019W-A	GACCATGAAGTCCTTGCCCA	114059	-177	0.19
chrI	YAL019W-A	GGCACCCGAGTATACGGCTG	114158	-52	0.21
chrI	YAL020C	CGTTTGAGCCTTGATAATGC	114675	-51	0
chrI	YAL020C	TGGATCTGCCTGCATTATCA	114689	-39	0
chrI	YAL020C	CTGCATTATCAAGGCTCAAA	114698	-48	0
chrI	YAL020C	GAAAAATTTCGCGGCGACGG	114707	-83	0
chrI	YAL020C	TGAAAAATTTCGCGGCGACG	114708	-84	0
chrI	YAL020C	ATGAAAAATTTCGCGGCGAC	114709	-85	0
chrI	YAL021C	AAAAGTTTCCACCTTAGAGA	113438	-31	0
chrI	YAL021C	TTTTCAAATTTTTTCGTTGT	113480	-47	0
chrI	YAL021C	CGCCCGTACTTGCGAAAAAC	113481	-74	0
chrI	YAL021C	TCGCCCGTACTTGCGAAAAA	113482	-75	0
chrI	YAL021C	TGGCCCGTTTTTCGCAAGTA	113500	-67	0
chrI	YAL021C	GGCCCGTTTTTCGCAAGTAC	113501	-68	0
chrI	YAL022C	AGGATGAATGATTTACGTTA	110476	-43	0
chrI	YAL022C	GACTTAAAAAATCATAGGAA	110496	-63	0
chrI	YAL022C	AAATTGACTTAAAAAATCAT	110501	-68	0
chrI	YAL022C	GTCAATTTTTTTTTCTTTTT	110538	-79	0
chrI	YAL022C	TCAATTTTTTTTTCTTTTTC	110539	-80	0
chrI	YAL022C	CGGGAAATTAATTCTGTTTT	110558	-99	0
chrI	YAL023C	AAAAAGAACGAAAGAACTTA	108705	-79	0
chrI	YAL023C	TTCTTATGTTTTTTTTTTTC	108762	-110	0
chrI	YAL023C	TCTTATGTTTTTTTTTTTCA	108763	-111	0
chrI	YAL023C	GCGACAAACATACATATTAT	108772	-146	0
chrI	YAL023C	CGTATCACGACTGTAAATGA	108852	-200	0
chrI	YAL023C	TTAATAAACAGTACACGAAA	108698	-46	0.25
chrI	YAL024C	GCGAAAATCAAAATGCAGAA	106078	-166	0
chrI	YAL024C	TGCAGAAAGGAAAAAATAGA	106091	-179	0
chrI	YAL024C	GCAGAAAGGAAAAAATAGAA	106092	-180	0
chrI	YAL024C	GAAGGGTAATAAAACAGCAT	106109	-197	0
chrI	YAL024C	GCTATGTAAAGCAAACAAAA	105928	-16	0.15
chrI	YAL024C	ACGAGCGAATAACACGAGTA	105964	-52	0.18
chrI	YAL025C	TGAAAAAGTGATTGGTATAG	101227	-72	0
chrI	YAL025C	AAAAAAAATGAAAAAGTGAT	101235	-80	0
chrI	YAL025C	ATTTTTTTTCAAAAGCTCAT	101271	-90	0
chrI	YAL025C	AAAAAAAAAAAAAAAAAAAA	101307	-126	0
chrI	YAL025C	CAGATTATCAAAATGCAGTA	101315	-160	0
chrI	YAL025C	TCAGATTATCAAAATGCAGT	101316	-161	0
chrI	YAL026C	TATATGTTTCTTCAACTTAG	99837	-41	0
chrI	YAL026C	TTAGTGGCATTAAACAGATT	99853	-57	0
chrI	YAL026C	TAGTGGCATTAAACAGATTT	99854	-58	0
chrI	YAL026C	TTAAACAGATTTGGGTTTTC	99862	-66	0
chrI	YAL026C	AATCTTCCTGATCACGTGAT	99872	-102	0
chrI	YAL026C	AAAAAGCCAATCACGTGATC	99888	-92	0
chrI	YAL026C-A	ACCCTCTTCAGCCTGTGAAA	95871	-8	0.21
chrI	YAL026C-A	TTTCACAGGCTGAAGAGGGT	95846	-9	0.22
chrI	YAL026C-A	TTTTCACAGGCTGAAGAGGG	95847	-10	0.22
chrI	YAL026C-A	GCCTTTTCACAGGCTGAAGA	95850	-13	0.23
chrI	YAL026C-A	TGCCTTTTCACAGGCTGAAG	95851	-14	0.24
chrI	YAL026C-A	AAGAGGATTTGCCTTTTCAC	95860	-23	0.27
chrI	YAL027W	ATGTAAAAATGTGCTTCTTC	94567	-53	0
chrI	YAL027W	TTCTGGTATTTTTAATCAAG	94584	-36	0
chrI	YAL027W	TAATCAAGTGGAAAGATGAG	94596	-24	0
chrI	YAL027W	TGGAAAGATGAGTGGAAAAA	94604	-16	0
chrI	YAL027W	GGAAAGATGAGTGGAAAAAA	94605	-15	0
chrI	YAL027W	GTTACATATGAAAAAATCAC	94516	-78	0.01
chrI	YAL028W	AAAGACCTAGTTTTATTTTA	92702	-160	0.06
chrI	YAL028W	AAGACCTAGTTTTATTTTAA	92703	-159	0.06
chrI	YAL028W	TCTTTAAGAAACTCACTCTC	92662	-174	0.08
chrI	YAL028W	AAAACCCTTAAAATAAAACT	92685	-151	0.08
chrI	YAL028W	TCCCCTTATTTTATTTCAAA	92771	-65	0.08
chrI	YAL028W	TTTGAAATAAAATAAGGGGA	92796	-66	0.08
chrI	YAL029C	TAGCAGTAGTAGATGAGAAT	92545	-36	0.01
chrI	YAL029C	TAGTTCAGAACCCTAAAGAA	92642	-107	0.01
chrI	YAL029C	AGCAGTAGTAGATGAGAATA	92544	-35	0.02
chrI	YAL029C	AAAGACCTAGTTTTATTTTA	92702	-167	0.06
chrI	YAL029C	AAGACCTAGTTTTATTTTAA	92703	-168	0.06
chrI	YAL029C	TCTTTAAGAAACTCACTCTC	92662	-153	0.08
chrI	YAL030W	AGCAGGAAGACGCATAATAA	87124	-127	0
chrI	YAL030W	CAATCAATGGTTGAAACAGC	87141	-110	0
chrI	YAL030W	GTCTGTTACCCTGCAATCAA	87154	-97	0
chrI	YAL030W	CTGTTTCAACCATTGATTGC	87167	-110	0
chrI	YAL030W	TGTTTCAACCATTGATTGCA	87168	-109	0
chrI	YAL030W	CAGGGTAACAGACATTTTTA	87186	-91	0
chrI	YAL031C	AGCAGGAAGACGCATAATAA	87124	-59	0
chrI	YAL031C	CAATCAATGGTTGAAACAGC	87141	-76	0
chrI	YAL031C	GTCTGTTACCCTGCAATCAA	87154	-89	0
chrI	YAL031C	CTGTTTCAACCATTGATTGC	87167	-76	0
chrI	YAL031C	TGTTTCAACCATTGATTGCA	87168	-77	0
chrI	YAL031C	CAGGGTAACAGACATTTTTA	87186	-95	0
chrI	YAL031W-A	GCTTAACGTTTTTAGCGATT	84379	-117	0.13
chrI	YAL031W-A	TCGAAATTAGACTGTCTCTT	84342	-154	0.18
chrI	YAL031W-A	ACAGTCTAATTTCGAACTAT	84312	-158	0.22
chrI	YAL031W-A	ATTTGGTCAGTCAATATTGC	84396	-100	0.31
chrI	YAL031W-A	ATTTCTGCTTTCGTTGGCAA	84309	-187	0.47
chrI	YAL031W-A	TCTTGGATTTCTGCTTTCGT	84303	-193	0.5
chrI	YAL032C	TGAAAGAAGTTCAAATTATG	84531	-50	0
chrI	YAL032C	ATGAAAGAAGTTCAAATTAT	84532	-51	0
chrI	YAL032C	GATGAAAGAAGTTCAAATTA	84533	-52	0
chrI	YAL032C	TCTTTCATCAACTTTTTAGC	84569	-62	0
chrI	YAL032C	CTTTCATCAACTTTTTAGCT	84570	-63	0
chrI	YAL032C	TTTCATCAACTTTTTAGCTG	84571	-64	0
chrI	YAL033W	GAACAAAACAAAACAAAGTC	82594	-94	0.11
chrI	YAL033W	CAAAACAAAACAAAGTCAGG	82591	-97	0.14
chrI	YAL033W	GGTTTTTAAGCAGGTTTGAA	82498	-190	0.37
chrI	YAL033W	GTTTGTCGAGGTTTTTAAGC	82507	-181	0.42
chrI	YAL033W	CGTTGGGGGCTCGTTTGTCG	82519	-169	0.5
chrI	YAL033W	ACAAGATAGAAAAACCAGAG	82556	-132	0.5
chrI	YAL034C	GAACAAAACAAAACAAAGTC	82594	-31	0.11
chrI	YAL034C	CAAAACAAAACAAAGTCAGG	82591	-28	0.14
chrI	YAL034C	TCCTCAACGTTGGTGTCTGT	82754	-191	0.6
chrI	YAL034C	TCAACGTTGGTGTCTGTAGG	82751	-188	0.62
chrI	YAL034C	CAACGTTGGTGTCTGTAGGT	82750	-187	0.63
chrI	YAL034C	ACCTACAGACACCAACGTTG	82775	-186	0.63
chrI	YAL034C-B	TTGGCGTCCAAATACTCTTC	80000	-140	0.09
chrI	YAL034C-B	GGACGCCAATGTTTTTAGAT	80036	-150	0.09
chrI	YAL034C-B	TGGCGTCCAAATACTCTTCA	79999	-139	0.1
chrI	YAL034C-B	GTTCTCCAATCTAAAAACAT	80019	-159	0.1
chrI	YAL034C-B	TTTTAGATTGGAGAACCAAA	80048	-162	0.1
chrI	YAL034C-B	AATACTCTTCAGGGATTCGA	79990	-130	0.11
chrI	YAL034W-A	GCAAGGTGAAAGAAGTAAAA	79560	-116	0
chrI	YAL034W-A	TCCAAGGTTGAAAGACAGCA	79577	-99	0
chrI	YAL034W-A	GCGTACTATAAAAATTTCCA	79593	-83	0
chrI	YAL034W-A	ACCTTGCTGTCTTTCAACCT	79598	-104	0
chrI	YAL034W-A	ATAGTACGCGTAAACAAAAA	79629	-73	0
chrI	YAL034W-A	AAACAAAAAAGGTAAATAAG	79640	-62	0
chrI	YAL035W	ACTTTTAAGATGGGATATTA	76231	-157	0
chrI	YAL035W	GAGTTTTCCACTTTTAAGAT	76240	-148	0
chrI	YAL035W	AGAGTTTTCCACTTTTAAGA	76241	-147	0
chrI	YAL035W	GTAATATCCCATCTTAAAAG	76255	-159	0
chrI	YAL035W	TAGCTCATCGATGAAAAAAA	76288	-126	0
chrI	YAL035W	AGCTCATCGATGAAAAAAAC	76289	-125	0
chrI	YAL036C	ACTTTTAAGATGGGATATTA	76231	-60	0
chrI	YAL036C	GAGTTTTCCACTTTTAAGAT	76240	-69	0
chrI	YAL036C	AGAGTTTTCCACTTTTAAGA	76241	-70	0
chrI	YAL036C	GTAATATCCCATCTTAAAAG	76255	-58	0
chrI	YAL036C	TAGCTCATCGATGAAAAAAA	76288	-91	0
chrI	YAL036C	AGCTCATCGATGAAAAAAAC	76289	-92	0
chrI	YAL037C-A	TAGATTAAACCACCAAACGA	73720	-23	0
chrI	YAL037C-A	TTCAGCTTCTGGCCTTCGTT	73730	-7	0
chrI	YAL037C-A	AGCTTCTGGCCTTCGTTTGG	73733	-10	0
chrI	YAL037C-A	CACTTATCGTTTCTGATAAG	73821	-124	0.03
chrI	YAL037C-A	ATTTTTTATAAAAAATGACG	73764	-41	0.07
chrI	YAL037C-A	TTTTTTATAAAAAATGACGC	73765	-42	0.08
chrI	YAL037C-B	GACGACAATTGGAGACAAAA	73455	-141	0
chrI	YAL037C-B	CTCATCGTTATGACGACAAT	73466	-152	0
chrI	YAL037C-B	CAATTGTCGTCATAACGATG	73489	-149	0
chrI	YAL037C-B	ACGATGAGGTGTTGCATTTT	73503	-163	0
chrI	YAL037C-B	TAAATAACATACATTTTATA	73421	-81	0.23
chrI	YAL037C-B	TTAAATTTTATATAAAGACA	73360	-20	0.64
chrI	YAL037W	AGAAGCTGAACATAGTTCAC	73695	-131	0
chrI	YAL037W	AGTGAACTATGTTCAGCTTC	73719	-133	0
chrI	YAL037W	TAGATTAAACCACCAAACGA	73720	-106	0
chrI	YAL037W	TTCAGCTTCTGGCCTTCGTT	73730	-122	0
chrI	YAL037W	AGCTTCTGGCCTTCGTTTGG	73733	-119	0
chrI	YAL037W	CACTTATCGTTTCTGATAAG	73821	-5	0.03
chrI	YAL038W	GTAGAGAATAACTTTGAAAG	71649	-97	0
chrI	YAL038W	AGTAGAGAATAACTTTGAAA	71650	-96	0
chrI	YAL038W	GAGTAGAGAATAACTTTGAA	71651	-95	0
chrI	YAL038W	ATTCATTCTTTTTCATCCTT	71704	-68	0
chrI	YAL038W	AAAGGGGACCATGATATAAC	71633	-113	0.05
chrI	YAL038W	ATGATATAACTGGAAAAAAG	71623	-123	0.07
chrI	YAL039C	AAAAGAAAAAATAGAAAATT	69732	-138	0
chrI	YAL039C	AAAGAAAAAATAGAAAATTT	69733	-139	0
chrI	YAL039C	GAAAAAATAGAAAATTTGGG	69736	-142	0
chrI	YAL039C	AAAAAATAGAAAATTTGGGT	69737	-143	0
chrI	YAL039C	AAAAATAGAAAATTTGGGTG	69738	-144	0
chrI	YAL039C	AAAATAGAAAATTTGGGTGG	69739	-145	0
chrI	YAL040C	AGGAAGAAAAAAAAAAGATG	67992	-131	0
chrI	YAL040C	GGAAGAAAAAAAAAAGATGA	67993	-132	0
chrI	YAL040C	ACATTTCCATATTTGGCCTT	68000	-165	0
chrI	YAL040C	CACATTTCCATATTTGGCCT	68001	-166	0
chrI	YAL040C	AAGATGAGGGCAAAAACCCA	68006	-145	0
chrI	YAL040C	CTCTGCCACATTTCCATATT	68007	-172	0
chrI	YAL041W	TATATATATAGTATAGAAAT	62637	-152	0
chrI	YAL041W	AATCGCGAAGAACGACGCAC	62696	-93	0
chrI	YAL041W	CGCGAAGAACGACGCACTGG	62699	-90	0
chrI	YAL041W	GCGAAGAACGACGCACTGGT	62700	-89	0
chrI	YAL041W	GACGCACTGGTGGGAAGAAG	62709	-80	0
chrI	YAL041W	AGTGGAAAACAGAAGCTTTA	62727	-62	0
chrI	YAL042C-A	GATGTCTAGGTTGAATAGCG	61649	-1	0.32
chrI	YAL042C-A	ATGTCTAGGTTGAATAGCGA	61650	-2	0.32
chrI	YAL042C-A	GAATAGCGAGGGTCGCCCCG	61661	-13	0.35
chrI	YAL042C-A	AATAGCGAGGGTCGCCCCGT	61662	-14	0.35
chrI	YAL042C-A	GAGTTGCATGTGGGTGGGAA	61695	-47	0.36
chrI	YAL042C-A	CATGTGGGTGGGAACGGCGA	61701	-53	0.36
chrI	YAL042W	GGTTAAAAGGTATCGAAATA	61142	-171	0
chrI	YAL042W	ATACGACTTGAACATCAGAA	61195	-118	0
chrI	YAL042W	ACGGCGATTTTCCATCAAGA	61214	-99	0
chrI	YAL042W	GATTTTCCATCAAGATGGAG	61219	-94	0
chrI	YAL042W	TGGTTTCCACTCCATCTTGA	61203	-84	0.02
chrI	YAL042W	TGGAAACCACGCCATTATAA	61239	-74	0.06
chrI	YAL043C	GGTTAAAAGGTATCGAAATA	61142	-46	0
chrI	YAL043C	ATACGACTTGAACATCAGAA	61195	-99	0
chrI	YAL043C	ACGGCGATTTTCCATCAAGA	61214	-118	0
chrI	YAL043C	GATTTTCCATCAAGATGGAG	61219	-123	0
chrI	YAL043C	TGGTTTCCACTCCATCTTGA	61203	-133	0.02
chrI	YAL043C	TGGAAACCACGCCATTATAA	61239	-143	0.06
chrI	YAL044C	CGTAAGGAGTCATTCAGCGG	58559	-96	0
chrI	YAL044C	TTCCGTAAGGAGTCATTCAG	58562	-99	0
chrI	YAL044C	GCAATTTTGACACTTCCGTA	58575	-112	0
chrI	YAL044C	CGCCGCTGAATGACTCCTTA	58582	-93	0
chrI	YAL044C	ACGGAAGTGTCAAAATTGCG	58601	-112	0
chrI	YAL044C	ACCAACAAACAAGTATCTAA	58500	-37	0.19
chrI	YAL044W-A	CATATATAAGTTTCTTTATT	57430	-74	0.05
chrI	YAL044W-A	AAAGAAACTTATATATGTTC	57458	-72	0.05
chrI	YAL044W-A	CTCTTTTTGATTCGTCATTC	57455	-49	0.09
chrI	YAL044W-A	ACCATAAAAGCGAAAAGAGA	57398	-106	0.12
chrI	YAL044W-A	ACCTTCTCTTTTCGCTTTTA	57419	-111	0.15
chrI	YAL044W-A	TTTGAGCCCGTCAGAATCCT	57331	-199	0.44
chrI	YAL045C	TTTGGATTCATACTCCTGTG	57819	-9	0
chrI	YAL045C	CTTTGGATTCATACTCCTGT	57820	-10	0
chrI	YAL045C	GCTTTGGATTCATACTCCTG	57821	-11	0
chrI	YAL045C	AGAACAGTACGAAAAGACAC	57964	-154	0
chrI	YAL045C	TGTCTTTTCGTACTGTTCTA	57990	-154	0
chrI	YAL045C	TTATGCATTCTATTTCGCTT	57837	-27	0.04
chrI	YAL046C	CATATATAAGTTTCTTTATT	57430	-28	0.05
chrI	YAL046C	AAAGAAACTTATATATGTTC	57458	-30	0.05
chrI	YAL046C	CTCTTTTTGATTCGTCATTC	57455	-53	0.09
chrI	YAL046C	AACGCAAAGTTCTTGTAATC	57590	-188	0.45
chrI	YAL046C	GATTACAAGAACTTTGCGTT	57615	-187	0.47
chrI	YAL046C	AGCCGCATTCCAGTCTCTTC	57565	-163	0.74
chrI	YAL047C	TATATAAAGAATATACACAG	56972	-73	0.06
chrI	YAL047C	ATATAAAGAATATACACAGA	56973	-74	0.07
chrI	YAL047C	GATACTTACACGAGCTTTTT	57017	-118	0.35
chrI	YAL047C	CAATTGTAGGCCATGCCATC	57093	-194	0.45
chrI	YAL047C	CAAACTGTTCATGATGATGC	57043	-144	0.56
chrI	YAL047C	ACTTCTTAGTGGTCAATTGT	57080	-181	0.56
chrI	YAL047W-A	TCTTTTAAGCGATTTAAACC	54138	-111	0
chrI	YAL047W-A	TTTAAAGCCATGACAGCCAA	54192	-83	0
chrI	YAL047W-A	TGTCATCTAAATATGAGTCC	54142	-133	0.02
chrI	YAL047W-A	ACTAAAGCCATTGGCTGTCA	54177	-72	0.04
chrI	YAL047W-A	TTTAGATGACAACGAAATCT	54108	-141	0.07
chrI	YAL047W-A	TTAGATGACAACGAAATCTT	54107	-142	0.08
chrI	YAL048C	CAAATTTCATTCTTGTTTTG	54881	-78	0
chrI	YAL048C	AAATTTCATTCTTGTTTTGA	54882	-79	0
chrI	YAL048C	ATCTTCAACATTTGGTATAG	54887	-110	0
chrI	YAL048C	ACCTTTAGATCTTCAACATT	54895	-118	0
chrI	YAL048C	ACCAAATGTTGAAGATCTAA	54916	-113	0
chrI	YAL048C	AAAATTGAAAACAAAAATAG	54821	-44	0.08
chrI	YAL049C	GAAACCTTCAAAGGGTGATA	52666	-18	0
chrI	YAL049C	ATTTGCAAGAAACCTTCAAA	52674	-26	0
chrI	YAL049C	CATTTGCAAGAAACCTTCAA	52675	-27	0
chrI	YAL049C	AGGTTTCTTGCAAATGAGCG	52704	-30	0
chrI	YAL049C	TCTTGCAAATGAGCGTGGTT	52709	-35	0
chrI	YAL049C	CGTGGTTTGGCATTTTTTAT	52722	-48	0
chrI	YAL051W	AGATAATACACCTTTTTGAG	48331	-195	0
chrI	YAL051W	TGTGTGGTGTTGGGATGTAA	48354	-172	0
chrI	YAL051W	GCTGAAATATGTGTGGTGTT	48363	-163	0
chrI	YAL051W	CGCTGAAATATGTGTGGTGT	48364	-162	0
chrI	YAL051W	TTTTATCGCTGAAATATGTG	48370	-156	0
chrI	YAL051W	CAAAGCGAATTTCACATTTA	48394	-132	0
chrI	YAL053W	TTTTCTTTAAAAATGCAAGA	45666	-80	0
chrI	YAL053W	TTCTATACGTATTCCCGTGA	45704	-42	0
chrI	YAL053W	GATAATCATTAATGCCTTCA	45712	-60	0
chrI	YAL053W	ATAATCATTAATGCCTTCAC	45713	-59	0
chrI	YAL053W	TAATAAACAGATTGTTTTTC	45579	-193	0.02
chrI	YAL053W	AATAAACAGATTGTTTTTCT	45580	-192	0.02
chrI	YAL054C	AAAGTAAAAAAAAAAGGTTG	45256	-196	0.05
chrI	YAL054C	AAAAGTAAAAAAAAAAGGTT	45257	-197	0.05
chrI	YAL054C	GAAAAGTAAAAAAAAAAGGT	45258	-198	0.05
chrI	YAL054C	CTTTTTTTTTTACTTTTCTT	45285	-199	0.05
chrI	YAL054C	TCTAAGCATATTTCTCCCTT	45119	-59	0.18
chrI	YAL054C	CATTTTGTATATAAACTGGG	45146	-86	0.2
chrI	YAL055W	ATATTTCGCTGGTATTGCGA	42012	-145	0
chrI	YAL055W	TTTTTGCCAAAATATTTCGC	42023	-134	0
chrI	YAL055W	GCAATACCAGCGAAATATTT	42039	-144	0
chrI	YAL055W	TTGGCAAAAAATTAACAATT	42058	-125	0
chrI	YAL055W	TTTTCGATTAATTGAATTAG	42067	-90	0
chrI	YAL055W	TTTTTCGATTAATTGAATTA	42068	-89	0
chrI	YAL056C-A	AAAAAATAAGATTTAACATC	39096	-36	0
chrI	YAL056C-A	GAAAAAATAAGATTTAACAT	39097	-37	0
chrI	YAL056C-A	TTCTATGTTCGCTTAATTAC	39150	-90	0
chrI	YAL056C-A	GTTCTATGTTCGCTTAATTA	39151	-91	0
chrI	YAL056C-A	AACTAGCATCCCCGATAAGA	39196	-110	0.15
chrI	YAL056C-A	TAGTAAAGATTGTGATTCAT	39226	-140	0.56
chrI	YAL056W	AAAAAATAAGATTTAACATC	39096	-99	0
chrI	YAL056W	GAAAAAATAAGATTTAACAT	39097	-98	0
chrI	YAL056W	TTCTATGTTCGCTTAATTAC	39150	-45	0
chrI	YAL056W	GTTCTATGTTCGCTTAATTA	39151	-44	0
chrI	YAL056W	AACTAGCATCCCCGATAAGA	39196	-25	0.15
chrI	YAL056W	CTATAAAAGAGAAGCCGTTG	39013	-182	0.66
chrI	YAL058W	TAAGAAAAAGAAAATTATTA	37363	-65	0
chrI	YAL058W	AAGAAAAAGAAAATTATTAT	37364	-64	0
chrI	YAL058W	CGTGTGATGCATGTCGTTTA	37399	-29	0.08
chrI	YAL058W	CTTAAACGACATGCATCACA	37376	-26	0.09
chrI	YAL058W	GGATTGTGTAAAAAAGTGAA	37420	-8	0.2
chrI	YAL058W	TCTTTGTACATTAGATAACA	37243	-185	0.67
chrI	YAL059C-A	AAAGAGCTGGCTTTTTTGAA	36990	-32	0.14
chrI	YAL059C-A	GAGCTGGCTTTTTTGAACGG	36993	-35	0.14
chrI	YAL059C-A	CTCTTTTTTTATAGTCTCAT	36951	-19	0.15
chrI	YAL059C-A	TGAGACTATAAAAAAAGAGC	36977	-19	0.15
chrI	YAL059C-A	AGCTGGCTTTTTTGAACGGA	36994	-36	0.15
chrI	YAL059C-A	GAACGGAGGGTTGTCTGTGC	37007	-49	0.18
chrI	YAL059W	CTCATCGCCAAGTTGAATAA	36446	-48	0
chrI	YAL059W	TTTTTTTCCTTTATTCAACT	36461	-59	0
chrI	YAL059W	CGATGAGCTGAAAATTTTTT	36484	-36	0
chrI	YAL059W	GCTGAAAATTTTTTTGGTTA	36490	-30	0
chrI	YAL059W	CCACATTCAATACTTCTAAA	36492	-2	0
chrI	YAL059W	CCCACATTCAATACTTCTAA	36493	-1	0
chrI	YAL060W	AGGCAAGGATAGGAAAACAC	34905	-189	0
chrI	YAL060W	AGGAAAGAATAGGCAAGGAT	34915	-179	0.02
chrI	YAL060W	TGCCTATTCTTTCCTCCTTA	34945	-175	0.03
chrI	YAL060W	TAAGGAGGAAAGAATAGGCA	34920	-174	0.04
chrI	YAL060W	GCCTATTCTTTCCTCCTTAC	34946	-174	0.04
chrI	YAL060W	CCTATTCTTTCCTCCTTACG	34947	-173	0.04
chrI	YAL061W	AGAGAACCACAAACACAGTC	33304	-42	0.11
chrI	YAL061W	TAAGGACCTGACTGTGTTTG	33320	-52	0.13
chrI	YAL061W	TCATTCTTGAACCTTGTCAT	33349	-23	0.18
chrI	YAL061W	TGTCGTAATGTGCAGTAGTA	33302	-70	0.23
chrI	YAL061W	ATGGTCTTTTACCAATGACA	33338	-8	0.39
chrI	YAL061W	TGGTTAGCTCAGATATGATA	33174	-198	0.44
chrI	YAL062W	TTTATATAACTGAGTTCGAA	31446	-70	0
chrI	YAL062W	GTTCGAACTCAGTTATATAA	31470	-72	0
chrI	YAL062W	TTATATAAAGGTACATACAT	31482	-60	0
chrI	YAL062W	TGTGTGTGTGTGTGTGTGTG	31483	-33	0.04
chrI	YAL062W	ACACATATATATATATATAT	31523	-19	0.2
chrI	YAL062W	CACATATATATATATATATA	31524	-18	0.21
chrI	YAL063C	GAAGAACGTTATGTTATTAA	28061	-53	0.01
chrI	YAL063C	CGTTCTTCCTTCTTATTTAC	28024	-42	0.05
chrI	YAL063C	ATTTTATGTAATATATAAGA	28101	-93	0.1
chrI	YAL063C	GAGCGTACCTGTAAATAAGA	28039	-31	0.12
chrI	YAL063C	AAAAATTTTTTCTCTTTTAA	28150	-168	0.13
chrI	YAL063C	TATAAGAAGGTAGAATAATT	28114	-106	0.14
chrI	YAL063C-A	AAATTCGAAGTGTTGTTTGC	23703	-57	NA
chrI	YAL063C-A	AAATACAATGATATCGATAA	23778	-132	NA
chrI	YAL063C-A	TAACGGTGAAATTCTTTTCA	23795	-149	NA
chrI	YAL063C-A	AACGTTATTGTTATTTTCTT	23806	-186	NA
chrI	YAL063C-A	AAACGTTATTGTTATTTTCT	23807	-187	NA
chrI	YAL064C-A	ACTTCTTTATCGGTGTGCGC	14769	-66	NA
chrI	YAL064C-A	GCGCAGGAAAAGAAAGAAAA	14785	-82	NA
chrI	YAL064C-A	AGGAAAAGAAAGAAAAAGGA	14789	-86	NA
chrI	YAL064C-A	TTGCAGCGTCAAAATTCCGG	14832	-155	NA
chrI	YAL064C-A	GACTTGCAGCGTCAAAATTC	14835	-158	NA
chrI	YAL064C-A	AAAAAATCTCGTGAGACCTC	14838	-135	NA
chrI	YAL064W	TTACAGGCAAACTGAATTTT	21332	-194	NA
chrI	YAL064W	AGATCGCTACCCATTGTTAC	21348	-178	NA
chrI	YAL064W	ATTCAGTTTGCCTGTAACAA	21360	-192	NA
chrI	YAL064W	TTCAGTTTGCCTGTAACAAT	21361	-191	NA
chrI	YAL064W	GGGTAGCGATCTTCAACATA	21381	-171	NA
chrI	YAL064W	GGTAGCGATCTTCAACATAT	21382	-170	NA
chrI	YAL064W-B	TTATGACTTATTTCCCTTAA	11192	-108	0
chrI	YAL064W-B	GTGTATTTGCAGTTCCATTA	11200	-126	0
chrI	YAL064W-B	TGTATTTGCAGTTCCATTAA	11201	-125	0
chrI	YAL064W-B	AAATAAGTCATAAGCTTTTT	11224	-102	0
chrI	YAL064W-B	TATCAATTTCAGGTTAAGCG	11240	-60	0
chrI	YAL064W-B	ATATCAATTTCAGGTTAAGC	11241	-59	0
chrI	YAL065C	TTACGGTCTATCCAACATGG	11988	-23	NA
chrI	YAL065C	TTGTTACGGTCTATCCAACA	11991	-26	NA
chrI	YAL065C	GTAGTCTGTGGCCTCCATGT	11999	-8	NA
chrI	YAL065C	TACTGTGAATGATGTTGTTA	12005	-40	NA
chrI	YAL065C	TGCCATTGTTTCGACGGCCA	12029	-64	NA
chrI	YAL065C	AACATCATTCACAGTAGCCG	12034	-43	NA
chrI	YAL066W	CTTAGTTATGCATTGTGAGT	9705	-115	0
chrI	YAL066W	TGAGTTGGTTGCTCTACTCG	9720	-100	0
chrI	YAL066W	TTAGATTTTTTAGAAGAGAC	9724	-70	0
chrI	YAL066W	AGTCTCTTCTAAAAAATCTA	9748	-72	0
chrI	YAL066W	TCTAAAAAATCTAAGGCCAA	9755	-65	0.03
chrI	YAL066W	AGAAATGTCATGGATACCAT	9749	-45	0.15
chrI	YAL067C	GAATGTCCATTCATCATAAC	9109	-47	0.26
chrI	YAL067C	AGTTTACCTGTTATGATGAA	9093	-57	0.28
chrI	YAL067C	AGATGCTCTTTTATATAGTC	9138	-76	0.36
chrI	YAL067C	CGGAGACATGCGTTTAGATG	9158	-122	0.43
chrI	YAL067C	TCTAAACGCATGTCTCCGCT	9185	-123	0.44
chrI	YAL067C	CAAATAGATAAGAAACCAAG	9178	-142	0.48
chrI	YAL067W-A	ACGAATCATAAATCTTTCAT	2418	-48	NA
chrI	YAL067W-A	TCTTTCATAGGTTTCGTATG	2430	-36	NA
chrI	YAL067W-A	GCAACAACCCATGAGGGAAT	2270	-170	NA
chrI	YAL067W-A	AGCAACAACCCATGAGGGAA	2271	-169	NA
chrI	YAL067W-A	TAAATAGCAACAACCCATGA	2276	-164	NA
chrI	YAL067W-A	TTAAATAGCAACAACCCATG	2277	-163	NA
chrI	YAL068C	AGTGCTGATATAAGCTTAAC	2211	-2	NA
chrI	YAL068C	TGATATAAGCTTAACAGGAA	2216	-7	NA
chrI	YAL068C	GAATAAAGACATATTCTCAA	2242	-33	NA
chrI	YAL068C	GCAACAACCCATGAGGGAAT	2270	-87	NA
chrI	YAL068C	AGCAACAACCCATGAGGGAA	2271	-88	NA
chrI	YAL068C	TAAATAGCAACAACCCATGA	2276	-93	NA
chrI	YAL068W-A	ACAATAATACATAAACATAT	801	-186	NA
chrI	YAL068W-A	TACATAAACATATTGGCTTG	808	-179	NA
chrI	YAL068W-A	TTGTGGTAGCAACACTATCA	825	-162	NA
chrI	YAL068W-A	TCAAGCAAATTGCAATATTG	845	-116	NA
chrI	YAL068W-A	AATATTGCAATTTGCTTGAA	871	-116	NA
chrI	YAL068W-A	AGAATATTTCGTACTTACAC	904	-83	NA
chrI	YAL069W	ACAATAATACATAAACATAT	801	-186	NA
chrI	YAL069W	TACATAAACATATTGGCTTG	808	-179	NA
chrI	YAL069W	TTGTGGTAGCAACACTATCA	825	-162	NA
chrI	YAL069W	TCAAGCAAATTGCAATATTG	845	-116	NA
chrI	YAL069W	AATATTGCAATTTGCTTGAA	871	-116	NA
chrI	YAL069W	AGAATATTTCGTACTTACAC	904	-83	NA
chrI	YAR002C-A	CGCGATTCGTTTTTTTTTTA	154861	-108	0
chrI	YAR002C-A	TAGAGAATATATAAAATAAT	154917	-164	0.1
chrI	YAR002C-A	TAATAGGTTGACGATTATAT	154933	-180	0.19
chrI	YAR002C-A	GATTATATTGGATCTTCCCC	154945	-192	0.23
chrI	YAR002C-A	ATTATATTGGATCTTCCCCT	154946	-193	0.23
chrI	YAR002C-A	TTATATTGGATCTTCCCCTG	154947	-194	0.23
chrI	YAR002W	TATATCTTTTATTTTCCGAG	152135	-67	0
chrI	YAR002W	TTTTTGAAACTTTTTCCTCT	152142	-86	0
chrI	YAR002W	TAACTTTCTCATGTAATAAA	152074	-128	0.26
chrI	YAR002W	AAGAAAGTTATATGTGTGAC	151243	-985	0
chrI	YAR002W	GTTTTTTGCATCATAAAGGG	151274	-928	0
chrI	YAR002W	TTGGTTTTTTGCATCATAAA	151277	-925	0
chrI	YAR003W	CGCGATTCGTTTTTTTTTTA	154861	-72	0
chrI	YAR003W	TAGAGAATATATAAAATAAT	154917	-16	0.1
chrI	YAR003W	TAATAGGTTGACGATTATAT	154933	0	0.19
chrI	YAR003W	AGCATGATTAGTAGAGAGAT	154742	-191	0.69
chrI	YAR003W	TCTATCTTCCCTCTGTAGTT	154761	-146	0.23
chrI	YAR003W	ATACTTTTCCAAACTACAGA	154775	-158	0.4
chrI	YAR007C	AGACGCGTGAACTAACATAA	158734	-65	0
chrI	YAR007C	TCACGCGTAAAAATTAGACG	158764	-95	0
chrI	YAR007C	CTCAATAAAATATCTCTGCT	158794	-125	0
chrI	YAR007C	AAGGATCTATGCTAATTGGG	158862	-193	0.69
chrI	YAR007C	CGAAAGGATCTATGCTAATT	158865	-196	0.71
chrI	YAR007C	ACGAAAGGATCTATGCTAAT	158866	-197	0.72
chrI	YAR008W	AGACGCGTGAACTAACATAA	158734	-117	0
chrI	YAR008W	TCACGCGTAAAAATTAGACG	158764	-87	0
chrI	YAR008W	CTCAATAAAATATCTCTGCT	158794	-57	0
chrI	YAR008W	ACTATTCACTCTTCTTATTA	158663	-188	0.79
chrI	YAR008W	CACTCTTCTTATTACGGTAA	158657	-194	0.83
chrI	YAR009C	AGTAAGTCATAGGCTATGTT	164308	-81	NA
chrI	YAR009C	CAACACCAAAACATCAATAA	164320	-119	NA
chrI	YAR009C	CAATACCTTTATTGATGTTT	164337	-110	NA
chrI	YAR009C	TGACCTACAATTTCACTTCC	164344	-143	NA
chrI	YAR009C	TTGATGTTTTGGTGTTGTCC	164348	-121	NA
chrI	YAR009C	TGTCCTGGAAGTGAAATTGT	164363	-136	NA
chrI	YAR010C	TGAGGATTCCTATATCCTCG	165916	-36	NA
chrI	YAR010C	TATACTAGAAGTTCTCCTCG	165923	-17	NA
chrI	YAR010C	GAAGTTCTCCTCGAGGATAT	165930	-24	NA
chrI	YAR010C	GAAATATAGATTCCATTTTG	165934	-54	NA
chrI	YAR010C	GGATATAGGAATCCTCAAAA	165944	-38	NA
chrI	YAR010C	TAAACATATAAAACGGAATG	165980	-100	NA
chrI	YAR014C	AAATTTCGAGTATGGCTACA	169058	-50	0
chrI	YAR014C	ATGAGTTGAAATTTCGAGTA	169066	-58	0
chrI	YAR014C	GGCATTCTTTTTCAACCTTC	169100	-92	0
chrI	YAR014C	TCATCTGAAACTTTTCCTGA	169107	-73	0
chrI	YAR014C	TAAGCTTCGGGTGACCCTTA	169121	-113	0
chrI	YAR014C	GGTTGAAAAAGAATGCCATA	169128	-94	0
chrI	YAR015W	ATGAGTTGAAATTTCGAGTA	169066	-198	0
chrI	YAR015W	GGCATTCTTTTTCAACCTTC	169100	-164	0
chrI	YAR015W	TCATCTGAAACTTTTCCTGA	169107	-183	0
chrI	YAR015W	TAAGCTTCGGGTGACCCTTA	169121	-143	0
chrI	YAR015W	GGTTGAAAAAGAATGCCATA	169128	-162	0
chrI	YAR015W	GTTGAAAAAGAATGCCATAA	169129	-161	0
chrI	YAR018C	TTTCATTACGTTTCCTAATT	171829	-131	0
chrI	YAR018C	TATTTACGTTTAACCTAATT	171838	-114	0
chrI	YAR018C	ACAGCCAAGTTTTTTTTTTA	171863	-165	0
chrI	YAR018C	GAAACCTTAAAAAAAAAACT	171881	-157	0
chrI	YAR018C	CAGTGGCACAGTCTTCCGAT	171888	-190	0
chrI	YAR018C	AAAACTTGGCTGTAACCTAT	171895	-171	0
chrI	YAR019C	CGGGAGATCTGCCTCACAAA	175212	-57	0
chrI	YAR019C	TTGCTGTTATTTTTGTATAC	175231	-76	0
chrI	YAR019C	CTTGCTGTTATTTTTGTATA	175232	-77	0
chrI	YAR019C	AAAAATAACAGCAAGAAAAG	175262	-81	0
chrI	YAR019C	AAAGCGGAAAGACCATCGCA	175278	-97	0
chrI	YAR019C	GCGGAAAGACCATCGCAAGG	175281	-100	0
chrI	YAR019W-A	CTCCTCGAATACTGCGCTAA	174822	-136	0.15
chrI	YAR019W-A	CATTAGCGCAGTATTCGAGG	174845	-139	0.18
chrI	YAR019W-A	AACCATTAGCGCAGTATTCG	174842	-142	0.2
chrI	YAR019W-A	AGCTTTTTCGTATGAAGCCG	174881	-103	0.2
chrI	YAR019W-A	ACTGCGCTAATGGTTCTTTG	174812	-146	0.24
chrI	YAR019W-A	GCGCTAATGGTTCTTTGAGG	174809	-149	0.27
chrI	YAR020C	CTTAGTCGCTAAGTGGAATG	177200	-163	0.31
chrI	YAR020C	ATAATGACTTAGTCGCTAAG	177207	-170	0.31
chrI	YAR020C	CGACTAAGTCATTATTACTA	177237	-174	0.31
chrI	YAR020C	GTCGCTAAGTGGAATGTGGA	177196	-159	0.32
chrI	YAR020C	GACTAAGTCATTATTACTAT	177238	-175	0.32
chrI	YAR020C	ACTAAGTCATTATTACTATG	177239	-176	0.32
chrI	YAR023C	AAAAAGGAAAATACCAATTG	180101	-63	0
chrI	YAR023C	TGTACGTACAGTTGAAAAAA	180117	-79	0
chrI	YAR023C	CGATATATACTTTCATCTGG	180162	-124	0
chrI	YAR023C	ACGATATATACTTTCATCTG	180163	-125	0
chrI	YAR023C	TACGATATATACTTTCATCT	180164	-126	0
chrI	YAR023C	TTACGATATATACTTTCATC	180165	-127	0
chrI	YAR027W	AATAGTGCGAGCCTTTTACA	183529	-129	NA
chrI	YAR027W	TAATAGTGCGAGCCTTTTAC	183530	-128	NA
chrI	YAR027W	ATCTTCACTATATATTATTT	183582	-102	NA
chrI	YAR027W	TTCACTATATATTATTTCGG	183585	-99	NA
chrI	YAR027W	AGAGGCGTTTTTTCACTGAT	183591	-67	NA
chrI	YAR027W	TTTTTTTTTTTCATTTTTAG	183609	-49	NA
chrI	YAR028W	GATGACCAGCTATCTCACGT	184682	-141	0
chrI	YAR028W	GATGTGATCGAAAAGCGTCC	184717	-106	0
chrI	YAR028W	GGTCATCACAATAGATCAGC	184720	-129	0
chrI	YAR028W	GTCATCACAATAGATCAGCC	184721	-128	0
chrI	YAR028W	TATTGTTGCAACGTCCCGAA	184744	-79	0
chrI	YAR028W	GTATTGTTGCAACGTCCCGA	184745	-78	0
chrI	YAR029W	TTCTATTGTTTGGATTTTCT	185826	-79	0
chrI	YAR029W	TTTTTTCTTTTTCTATTGTT	185836	-69	0
chrI	YAR029W	AACAATAGAAAAAGAAAAAA	185861	-70	0
chrI	YAR029W	AGAAAAAAAGGATCTCAAAA	185873	-58	0
chrI	YAR029W	GAAAAAAAGGATCTCAAAAA	185874	-57	0
chrI	YAR029W	AAAGGATCTCAAAAAGGGTT	185879	-52	0
chrI	YAR030C	TCACCTGCTTTTTACTTCGG	186898	-58	0.08
chrI	YAR030C	TCATCACCTGCTTTTTACTT	186901	-61	0.08
chrI	YAR030C	ATGCCTCCGAAGTAAAAAGC	186917	-51	0.08
chrI	YAR030C	AGGTGATGAAAAGTTTCAAT	186937	-71	0.09
chrI	YAR030C	TTTCATTCAATACTAAGTTC	186871	-31	0.1
chrI	YAR030C	GGAATGATACAAAATAAAAA	186850	-10	0.13
chrI	YAR031W	TCTAACGTGACTTTATATAG	186709	-89	0.17
chrI	YAR031W	CTAACGTGACTTTATATAGT	186710	-88	0.17
chrI	YAR031W	CTACCCCATTTTAGCGTCAG	186645	-127	0.23
chrI	YAR031W	CCATTTTAGCGTCAGTGGAT	186640	-132	0.26
chrI	YAR031W	CAATCCACTGACGCTAAAAT	186663	-135	0.28
chrI	YAR031W	AATCCACTGACGCTAAAATG	186664	-134	0.28
chrI	YAR033W	TTTGGGGCAACCGCACTATT	187851	-197	NA
chrI	YAR033W	GAGGTTCCGTGGTGTTTTTG	187867	-181	NA
chrI	YAR033W	CGGTTGCCCCAAAAACACCA	187883	-191	NA
chrI	YAR033W	ATAATGAAAATGTGATAATA	187929	-119	NA
chrI	YAR033W	ATTTTCATTATGCAACGCTT	187963	-111	NA
chrI	YAR033W	AGATGAAAAACAATCGTAAA	188013	-61	NA
chrI	YAR035C-A	GTTCGCTCGGCGAGTAAAAG	192434	-3	0
chrI	YAR035C-A	CTTTTTGGTGCACGTTCGCT	192447	-16	0
chrI	YAR035C-A	CTTTTTTTCCTTTCCCTTTT	192462	-31	0
chrI	YAR035C-A	CGAGCGAACGTGCACCAAAA	192470	-13	0
chrI	YAR035C-A	GAGCGAACGTGCACCAAAAA	192471	-14	0
chrI	YAR035C-A	AACGTGCACCAAAAAGGGAA	192476	-19	0
chrI	YAR035W	GATACAGCCCGCCGGGCGGA	190057	-79	0.05
chrI	YAR035W	CGCTGATACAGCCCGCCGGG	190061	-75	0.06
chrI	YAR035W	TGACGCTGATACAGCCCGCC	190064	-72	0.07
chrI	YAR035W	TTGACGCTGATACAGCCCGC	190065	-71	0.08
chrI	YAR035W	CGGGCTGTATCAGCGTCAAC	190091	-71	0.08
chrI	YAR035W	AAAGTCCGCGGGGATGACCG	190034	-102	0.01
chrI	YAR042W	GCTATTATAGTAGCCAGCGG	192373	-197	0
chrI	YAR042W	GCTGCTATTATAGTAGCCAG	192376	-194	0
chrI	YAR042W	AAAGAGGTAATCCAAACGAC	192418	-152	0
chrI	YAR042W	AAAAGAGGTAATCCAAACGA	192419	-151	0
chrI	YAR042W	TTTAATCTCATCCCGTCGTT	192429	-167	0
chrI	YAR042W	GTTCGCTCGGCGAGTAAAAG	192434	-136	0
chrI	YAR047C	TTGTACAAAATTGGTTGAGA	201902	-101	0
chrI	YAR047C	TTCAACGACTTGTACAAAAT	201911	-110	0
chrI	YAR047C	TTTTGTACAAGTCGTTGAAA	201937	-110	0
chrI	YAR047C	GTACAAGTCGTTGAAAAGGA	201941	-114	0
chrI	YAR047C	AGGACGGCTCTACTGTAGAC	201957	-130	0.04
chrI	YAR047C	AGACAGGTCGATTCAAAGTC	201973	-146	0.17
chrI	YAR050W	TGCCTTCCGAATAAATATGT	203261	-102	0.05
chrI	YAR050W	AAAATTTTTGAGCTTATAAA	203314	-75	0.06
chrI	YAR050W	CTGGTAAAGAGCTCTGCAGC	203201	-188	0.07
chrI	YAR050W	TGGTAAAGAGCTCTGCAGCA	203202	-187	0.07
chrI	YAR050W	TGCCTACATATTTATTCGGA	203281	-108	0.08
chrI	YAR050W	TATTCGCATACTTACGCTGT	203231	-158	0.09
chrI	YAR053W	TTAAATAATTGCCAGCAATA	207994	-186	NA
chrI	YAR053W	TTGAATATTTGAAAGTATGG	208100	-80	NA
chrI	YAR053W	AATTTGAATATTTGAAAGTA	208103	-77	NA
chrI	YAR060C	ACTTCTTTATCGGCGTGCGC	217521	-15	NA
chrI	YAR060C	CTGTTGTACTACTTCTTTAT	217531	-25	NA
chrI	YAR060C	CTCTTTTGCTTCATCACAAG	217570	-64	NA
chrI	YAR060C	CTCTTGTGATGAAGCAAAAG	217593	-61	NA
chrI	YAR060C	AATATTTGTACAAGCGGAAA	217605	-99	NA
chrI	YAR060C	AAAAAAAATATTTGTACAAG	217611	-105	NA
chrI	YAR061W	TCAGCGACAAAAAGTGTTGT	217939	-187	NA
chrI	YAR061W	CAGCGACAAAAAGTGTTGTA	217940	-186	NA
chrI	YAR061W	GCGCTGTATTTAGGAAATTT	217952	-148	NA
chrI	YAR061W	GATGTTCCTGCGCTGTATTT	217961	-139	NA
chrI	YAR061W	AAATTTCCTAAATACAGCGC	217977	-149	NA
chrI	YAR061W	TCTTCATATGTCATTGTTTT	218034	-66	NA
chrI	YAR062W	CGGAACCTAATTCCAATTCG	218327	-182	NA
chrI	YAR062W	CTTCTGGATATGCCTCGAAT	218337	-198	NA
chrI	YAR062W	ATATGCCTCGAATTGGAATT	218344	-191	NA
chrI	YAR062W	GAAATCCGTCTGTCCGCCAA	218347	-162	NA
chrI	YAR062W	GAATTGGAATTAGGTTCCGT	218353	-182	NA
chrI	YAR062W	TTGGAATTAGGTTCCGTTGG	218356	-179	NA
chrI	YAR064W	AAAACGGACAAACGGATAAC	219986	-172	NA
chrI	YAR064W	TGTAGTGGTACAGAAGGTGC	219989	-195	NA
chrI	YAR064W	AATGAAGAAAAACGGACAAA	219994	-164	NA
chrI	YAR064W	AAAAAAAAAATGAAGAAAAA	220002	-156	NA
chrI	YAR064W	AAGCGGTGCAAAAGACAAAA	220031	-127	NA
chrI	YAR064W	TAAGCGGTGCAAAAGACAAA	220032	-126	NA
chrI	YAR066W	CCCGAAGCTACAGAGACCGA	220818	-191	NA
chrI	YAR066W	ACCATCGGTCTCTGTAGCTT	220839	-196	NA
chrI	YAR066W	CCATCGGTCTCTGTAGCTTC	220840	-195	NA
chrI	YAR066W	AGCTTCGGGCTCTATAGCTA	220854	-181	NA
chrI	YAR066W	GCTTCGGGCTCTATAGCTAT	220855	-180	NA
chrI	YAR066W	GGGCTCTATAGCTATGGGTT	220860	-175	NA
chrI	YAR068W	GACGGTGGTAGAAGCGTTAG	222175	-191	NA
chrI	YAR068W	AGAGATCGTAGAAGAGACGG	222190	-176	NA
chrI	YAR068W	AGAAGAGATCGTAGAAGAGA	222193	-173	NA
chrI	YAR068W	TGAAGGAATTATTGAGTCTG	222220	-146	NA
chrI	YAR068W	ATGAAGGAATTATTGAGTCT	222221	-145	NA
chrI	YAR068W	GATGAAGGAATTATTGAGTC	222222	-144	NA
chrI	YAR069C	CATATCACAAAACAGTCGGT	224332	-14	NA
chrI	YAR069C	TTGCCATATCACAAAACAGT	224336	-18	NA
chrI	YAR069C	CGACCGACTGTTTTGTGATA	224355	-11	NA
chrI	YAR069C	ATGAGCAAAATTACTTCTTT	224394	-50	NA
chrI	YAR069C	GCAAAATTACTTCTTTTGGC	224398	-54	NA
chrI	YAR069C	AGTTTAGCTAAATGTCACTT	224417	-99	NA
chrI	YAR070C	AAGTAGATATAAGAAGTAGT	224920	-44	NA
chrI	YAR070C	TTTCATCGTTTCATTCATCG	224963	-61	NA
chrI	YAR070C	TTCATCGTTTCATTCATCGT	224964	-62	NA
chrI	YAR070C	GTATAAGAAAAAGCTTATCA	224995	-119	NA
chrI	YAR070C	CAGAATGTTATGCGAAAACG	225043	-167	NA
chrI	YAR071W	TGCGGAATATGGAATCTCTC	225225	-195	NA
chrI	YAR071W	GCAATGTGACGTGCGGAATA	225236	-184	NA
chrI	YAR071W	CAATTTGGCAATGTGACGTG	225243	-177	NA
chrI	YAR071W	ATCTGGTGAGATGACCAATT	225258	-162	NA
chrI	YAR071W	CGCACGTCACATTGCCAAAT	225266	-180	NA
chrI	YAR071W	CAAAACGGGTATAACATATC	225275	-145	NA
chrI	YAR073W	AAAAAAGTTCCCAGCATACT	227559	-143	0
chrI	YAR073W	GTACATTTTACCTAGTATGC	227571	-157	0
chrI	YAR073W	TACATTTTACCTAGTATGCT	227572	-156	0
chrI	YAR073W	GCAAGGAATAGAATAGAATA	227583	-119	0
chrI	YAR073W	ATGATAAGAAAAGTAAGGCA	227600	-102	0
chrI	YAR073W	AAAAAATGATAAGAAAAGTA	227605	-97	0
chrI	YAR075W	CAGCAATGATTTCCAAATCT	228635	-169	NA
chrI	YAR075W	CCAGCAATGATTTCCAAATC	228636	-168	NA
chrI	YAR075W	TAAAGAAACTTTCCCAGATT	228645	-185	NA
chrI	YAR075W	CCAGATTTGGAAATCATTGC	228658	-172	NA
chrI	YAR075W	CAAATTGGCAGCTTGTTCCT	228670	-134	NA
chrI	YAR075W	TGCTGGTAACGTTGTCACCA	228675	-155	NA
chrII	YBL001C	AAAACAGAATATCATTAACC	237567	-102	0
chrII	YBL001C	AAAAACAGAATATCATTAAC	237568	-103	0
chrII	YBL001C	TAATGATATTCTGTTTTTCA	237595	-104	0
chrII	YBL001C	AATGATATTCTGTTTTTCAC	237596	-105	0
chrII	YBL001C	ATGATATTCTGTTTTTCACG	237597	-106	0
chrII	YBL001C	ATATTCTGTTTTTCACGGGG	237600	-109	0
chrII	YBL002W	ATCCAAAACCTTATATATGA	236283	-173	0
chrII	YBL002W	GACACTTGCCGTCATATATA	236297	-185	0
chrII	YBL002W	TGCCGTCATATATAAGGTTT	236303	-179	0
chrII	YBL002W	CCGTTATTTGAGCATAACAC	236334	-148	0
chrII	YBL002W	CCTGTGTTATGCTCAAATAA	236312	-144	0.01
chrII	YBL002W	AAATATATTATTATATATCA	236362	-120	0.38
chrII	YBL003C	AGTAGTCATGTTGTAATCTC	236025	-193	0
chrII	YBL003C	AAACATAACTCTATATATAA	235974	-168	0.04
chrII	YBL003C	CAAACATAACTCTATATATA	235975	-169	0.04
chrII	YBL003C	ATCGAAAAGTAAAACTTTAA	235936	-104	0.16
chrII	YBL003C	TGTCTTTTTACATAAGAATT	235825	-19	0.19
chrII	YBL003C	GACTGCATGATGCTTTTCTT	235882	-76	0.23
chrII	YBL004W	TTTTTTCTTTACAAAAGTCC	227408	-188	0
chrII	YBL004W	ATTTTTTCTTTACAAAAGTC	227409	-187	0
chrII	YBL004W	TGCTCATCGGTAAAAATTTT	227449	-147	0
chrII	YBL004W	TGCAACTTTTCAATGCTCAT	227462	-134	0
chrII	YBL004W	AAAAGTTGCATTATTAAATT	227497	-125	0
chrII	YBL004W	GTAAAAACCACCGATTAAAC	227524	-98	0.08
chrII	YBL005W	AAGGGCAGCGCCTGTTGTTC	217220	-175	0
chrII	YBL005W	AGGCAGCTCCGCGGAAACAA	217238	-157	0
chrII	YBL005W	GAGGCAGCTCCGCGGAAACA	217239	-156	0
chrII	YBL005W	CGGCAGAGGAGGCAGCTCCG	217247	-148	0
chrII	YBL005W	AGGCGCTGCCCTTGTTTCCG	217252	-169	0
chrII	YBL005W	GAAAGTCCGAGCGGCAGAGG	217258	-137	0
chrII	YBL005W-A	GAAGCTGTCATCGAAGTTAG	221153	-163	NA
chrII	YBL005W-A	TTAGAGGAAGCTGAAGTGCA	221169	-147	NA
chrII	YBL005W-A	GCAAGGATTGATAATGTAAT	221186	-130	NA
chrII	YBL005W-A	GGATAATGAAACATATAAAA	221207	-109	NA
chrII	YBL005W-A	GAAACATATAAAACGGAATG	221214	-102	NA
chrII	YBL005W-A	GGATATAGGAATCCTCAAAA	221250	-40	NA
chrII	YBL005W-B	GAAGCTGTCATCGAAGTTAG	221153	-163	NA
chrII	YBL005W-B	TTAGAGGAAGCTGAAGTGCA	221169	-147	NA
chrII	YBL005W-B	GCAAGGATTGATAATGTAAT	221186	-130	NA
chrII	YBL005W-B	GGATAATGAAACATATAAAA	221207	-109	NA
chrII	YBL005W-B	GAAACATATAAAACGGAATG	221214	-102	NA
chrII	YBL005W-B	GGATATAGGAATCCTCAAAA	221250	-40	NA
chrII	YBL006C	AAGGGCAGCGCCTGTTGTTC	217220	-96	0
chrII	YBL006C	AGGCAGCTCCGCGGAAACAA	217238	-114	0
chrII	YBL006C	GAGGCAGCTCCGCGGAAACA	217239	-115	0
chrII	YBL006C	CGGCAGAGGAGGCAGCTCCG	217247	-123	0
chrII	YBL006C	AGGCGCTGCCCTTGTTTCCG	217252	-102	0
chrII	YBL006C	GAAAGTCCGAGCGGCAGAGG	217258	-134	0
chrII	YBL006W-A	GACTATACGATTCCTAAAAG	216522	-172	0
chrII	YBL006W-A	TGACTATACGATTCCTAAAA	216523	-171	0
chrII	YBL006W-A	GTGACTATACGATTCCTAAA	216524	-170	0
chrII	YBL006W-A	AGTGGAAGGAAGCCCCTTTT	216532	-188	0
chrII	YBL006W-A	TTCTACCTCTATCAATTACA	216585	-135	0.01
chrII	YBL006W-A	TTAAACCATGTAATTGATAG	216568	-126	0.12
chrII	YBL007C	GTATCTCGATTTCGCATGAG	216514	-83	0
chrII	YBL007C	CTCGATTTCGCATGAGTGGA	216518	-87	0
chrII	YBL007C	GACTATACGATTCCTAAAAG	216522	-117	0
chrII	YBL007C	TGACTATACGATTCCTAAAA	216523	-118	0
chrII	YBL007C	GTGACTATACGATTCCTAAA	216524	-119	0
chrII	YBL007C	AGTGGAAGGAAGCCCCTTTT	216532	-101	0
chrII	YBL008W	AGAAAAATAACGACTTACAG	209435	-150	0
chrII	YBL008W	AGTAGCAGTCAACCTGAAAA	209462	-123	0
chrII	YBL008W	ATTTTTCTTTTGCCTTTTTC	209472	-139	0
chrII	YBL008W	CAAAAATAAAACGAAGTTAC	209549	-62	0.03
chrII	YBL008W	TTACAGAGGATAACAGTACA	209421	-164	0.05
chrII	YBL008W	TACAGAGGATAACAGTACAA	209420	-165	0.06
chrII	YBL008W-A	TTACGTACATCAATTTGTAA	209311	-84	0.16
chrII	YBL008W-A	TTGCTTACAAATCATTAAGA	209259	-110	0.19
chrII	YBL008W-A	TACATCAATTTGTAATGGAA	209316	-79	0.19
chrII	YBL008W-A	CGGTGATTTGTTATCTTTGA	209207	-188	0.38
chrII	YBL008W-A	GGTGATTTGTTATCTTTGAA	209208	-187	0.39
chrII	YBL008W-A	GTAAAGACATCGTAGTAATA	209243	-152	0.56
chrII	YBL009W	GTATCACAAACGAGAATTTA	206991	-156	0
chrII	YBL009W	TGAAAAAAAAAAAAAACGTT	207015	-132	0
chrII	YBL009W	AACAATAACTTAAAGCGTAT	207123	-50	0
chrII	YBL009W	AGGTGTAGCAAGATAGAAAA	206971	-176	0.16
chrII	YBL009W	GTTTTCTACCTCAAATTCGG	205636	-1511	0
chrII	YBL009W	TTCGTTTTCTACCTCAAATT	205639	-1508	0
chrII	YBL010C	GTATCACAAACGAGAATTTA	206991	-53	0
chrII	YBL010C	TGAAAAAAAAAAAAAACGTT	207015	-77	0
chrII	YBL010C	AACAATAACTTAAAGCGTAT	207123	-159	0
chrII	YBL010C	AGGTGTAGCAAGATAGAAAA	206971	-33	0.16
chrII	YBL010C	TCATTTGCTTGCTTTGAAAG	206968	-4	0.6
chrII	YBL011W	TGGATGAGGGATTGAAAGAA	203298	-126	0
chrII	YBL011W	ATGGATGAGGGATTGAAAGA	203299	-125	0
chrII	YBL011W	GTTGAGAGACCGATGGATGA	203311	-113	0
chrII	YBL011W	TGTTGAGAGACCGATGGATG	203312	-112	0
chrII	YBL011W	CATAGTTGTTGAGAGACCGA	203318	-106	0
chrII	YBL011W	TCTTTCAATCCCTCATCCAT	203324	-126	0
chrII	YBL012C	CTAGCCAAAAACCCTATGGG	203907	-86	0.18
chrII	YBL012C	ACTAGCCAAAAACCCTATGG	203908	-87	0.18
chrII	YBL012C	AACTAGCCAAAAACCCTATG	203909	-88	0.18
chrII	YBL012C	AAACTAGCCAAAAACCCTAT	203910	-89	0.18
chrII	YBL012C	GAAACTAGCCAAAAACCCTA	203911	-90	0.18
chrII	YBL012C	GTTTTTGGCTAGTTTCTTCA	203940	-93	0.19
chrII	YBL013W	ATAAATATGGGTTACCCTGT	201866	-111	0
chrII	YBL013W	TATAAATATGGGTTACCCTG	201867	-110	0
chrII	YBL013W	AAAAATTATCGTATGCCCAC	201873	-130	0
chrII	YBL013W	AAAATTATCGTATGCCCACA	201874	-129	0
chrII	YBL013W	CTTCCATTTGATATAAATAT	201878	-99	0
chrII	YBL013W	TCTTCCATTTGATATAAATA	201879	-98	0
chrII	YBL014C	ATAAATATGGGTTACCCTGT	201866	-102	0
chrII	YBL014C	TATAAATATGGGTTACCCTG	201867	-103	0
chrII	YBL014C	AAAAATTATCGTATGCCCAC	201873	-83	0
chrII	YBL014C	AAAATTATCGTATGCCCACA	201874	-84	0
chrII	YBL014C	CTTCCATTTGATATAAATAT	201878	-114	0
chrII	YBL014C	TCTTCCATTTGATATAAATA	201879	-115	0
chrII	YBL015W	TGTGCTAATGTAAGCCCGGT	194013	-19	0
chrII	YBL015W	GTGTGCTAATGTAAGCCCGG	194014	-18	0
chrII	YBL015W	TTTGTGTGCTAATGTAAGCC	194017	-15	0
chrII	YBL015W	GGTGGGCACAAGACAAAAGA	193996	-36	0.09
chrII	YBL015W	GTGGGCACAAGACAAAAGAA	193995	-37	0.1
chrII	YBL015W	TCTTTTGTCTTGTGCCCACC	194021	-37	0.1
chrII	YBL016W	TGCATCATGCTGTTATTTAG	191813	-112	0
chrII	YBL016W	GCGAAAAGAAGGAAAAACCA	191825	-74	0
chrII	YBL016W	TAGAGGTTATTTTTTGACCT	191830	-95	0
chrII	YBL016W	GGCTGAGTACGGCGAAAAGA	191836	-63	0
chrII	YBL016W	CTTTTTTCTCGGGCTGAGTA	191847	-52	0
chrII	YBL016W	GCAGTCGCTGCTTTTTTCTC	191857	-42	0
chrII	YBL017C	TGCATCATGCTGTTATTTAG	191813	-38	0
chrII	YBL017C	GCGAAAAGAAGGAAAAACCA	191825	-76	0
chrII	YBL017C	TAGAGGTTATTTTTTGACCT	191830	-55	0
chrII	YBL017C	GGCTGAGTACGGCGAAAAGA	191836	-87	0
chrII	YBL017C	CTTTTTTCTCGGGCTGAGTA	191847	-98	0
chrII	YBL017C	GCAGTCGCTGCTTTTTTCTC	191857	-108	0
chrII	YBL018C	GCTTTACTGTTCAGCTTTAT	186527	-25	0
chrII	YBL018C	TATCATATGTTACGGGAAAG	186616	-114	0
chrII	YBL018C	TGGGATATATCATATGTTAC	186623	-121	0
chrII	YBL018C	GTGGGATATATCATATGTTA	186624	-122	0
chrII	YBL018C	ATGCGTACAAGGAAGCGGGT	186642	-140	0
chrII	YBL018C	AATGCGTACAAGGAAGCGGG	186643	-141	0
chrII	YBL019W	CATACAAACTAACTTTCTGA	184226	-62	0
chrII	YBL019W	TTGGTTGCCTATCTTTTATT	184280	-8	0
chrII	YBL019W	CTTGGTTGCCTATCTTTTAT	184281	-7	0
chrII	YBL019W	AAAATTACCCAATAAAAGAT	184295	-19	0
chrII	YBL019W	TGTTTATACATCTTTAGAAT	184106	-182	0.33
chrII	YBL019W	CAAAAATTCTTATATAACTT	184149	-165	0.54
chrII	YBL020W	TTTTACTTAGTCTGAAAGAG	182208	-124	0
chrII	YBL020W	ATCGCGCTACGTGCGTTTTT	182210	-96	0
chrII	YBL020W	CACGTAGCGCGATATTGTCG	182242	-90	0
chrII	YBL020W	TCGTGGCATCGAACGTAATA	182259	-73	0
chrII	YBL020W	ACTTCTATTGTGCTATATTT	182283	-49	0
chrII	YBL020W	TTGTGCTATATTTTGGCAGA	182290	-42	0.02
chrII	YBL021C	TTTTACTTAGTCTGAAAGAG	182208	-77	0
chrII	YBL021C	ATCGCGCTACGTGCGTTTTT	182210	-105	0
chrII	YBL021C	CACGTAGCGCGATATTGTCG	182242	-111	0
chrII	YBL021C	TCGTGGCATCGAACGTAATA	182259	-128	0
chrII	YBL021C	ACTTCTATTGTGCTATATTT	182283	-152	0
chrII	YBL021C	TTGTGCTATATTTTGGCAGA	182290	-159	0.02
chrII	YBL022C	GTATGATGTTTGCCACCGGA	181460	-71	0
chrII	YBL022C	GGGTGTATGATGTTTGCCAC	181464	-75	0
chrII	YBL022C	TCGTCTGACTTATTTCCTTC	181467	-52	0
chrII	YBL022C	TCTGACTTATTTCCTTCCGG	181470	-55	0
chrII	YBL022C	ATGTATGGGTGCTTTGTAAA	181484	-95	0
chrII	YBL022C	AATGTATGGGTGCTTTGTAA	181485	-96	0
chrII	YBL023C	AAACGAAACCAGAAAGTAAA	177631	-65	0
chrII	YBL023C	AATTACTTACCGAAGAAAAT	177672	-106	0
chrII	YBL023C	TTTCGTTGTCCTATTTTCTT	177685	-93	0
chrII	YBL023C	ATTTATCATATGCCTTTTTT	177701	-135	0
chrII	YBL023C	GTAATTAGATTTCCTAAAAA	177711	-119	0
chrII	YBL023C	ATGTGGGAAACCCAAGATGG	177740	-174	0
chrII	YBL024W	ACGTCATTTAATACGTAAGT	172347	-151	0
chrII	YBL024W	TACGTCATTTAATACGTAAG	172348	-150	0
chrII	YBL024W	GTGAAAAAAAGCTACAGAAG	172383	-115	0
chrII	YBL024W	AGTAGGTGATTTGACGTCTT	172432	-66	0
chrII	YBL024W	AATATGTTTTTAACTATAGT	172449	-49	0.11
chrII	YBL024W	CGGATTACAGTGTAGATAAA	172494	-4	0.46
chrII	YBL025W	GAATTTCTTGGGATAAAATG	171285	-135	0
chrII	YBL025W	TGAATTTCTTGGGATAAAAT	171286	-134	0
chrII	YBL025W	ATGAATTTCTTGGGATAAAA	171287	-133	0
chrII	YBL025W	AACCTCATAATGAATTTCTT	171296	-124	0
chrII	YBL025W	AAACCTCATAATGAATTTCT	171297	-123	0
chrII	YBL025W	ATCCCAAGAAATTCATTATG	171316	-130	0
chrII	YBL026W	TTCAAAACTTCCTCATTGCC	170468	-71	0
chrII	YBL026W	GTTGTTCATTTTTCAAATCC	170472	-93	0
chrII	YBL026W	TTTTTCAAATCCAGGCAATG	170480	-85	0
chrII	YBL026W	GTTTTCGGTTTTATTTTTTT	170491	-48	0
chrII	YBL026W	AATTAAAGTTGCTCTGTTTT	170506	-33	0
chrII	YBL026W	GAGCAACTTTAATTATAGTA	170537	-28	0
chrII	YBL027W	GTAGATACAGTAATCTCCCG	168308	-71	0
chrII	YBL027W	GGTAGCTTGTTATACTCCTC	168314	-91	0
chrII	YBL027W	GGAGATTACTGTATCTACAT	168335	-70	0
chrII	YBL027W	GAGATTACTGTATCTACATC	168336	-69	0
chrII	YBL027W	AGTATAACAAGCTACCGATG	168285	-94	0.01
chrII	YBL027W	CGGTAGCTTGTTATACTCCT	168313	-92	0.01
chrII	YBL028C	CTACGAAAAATTTTCGTACT	167928	-56	0
chrII	YBL028C	TAGCGAGAGACAGAGCGATG	167953	-81	0
chrII	YBL028C	TCCAAAAAAAAAAAAAAAAG	167998	-100	0.01
chrII	YBL028C	TCCACTTTTTTTTTTTTTTT	167977	-105	0.04
chrII	YBL028C	AAAAAAAAAAAAAGTGGAAC	168004	-106	0.05
chrII	YBL028C	CTGGATGAATATTGCGTATA	168023	-125	0.14
chrII	YBL029C-A	TAGAAAGGGAAAAAGGGAAA	164932	-78	0
chrII	YBL029C-A	AAGGGAAAAAGGGAAAGGGA	164936	-82	0
chrII	YBL029C-A	AAAAGGGAAAGGGATGGACG	164942	-88	0
chrII	YBL029C-A	GTAGAAAGGGAAAAAGGGAA	164931	-77	0.01
chrII	YBL029C-A	ACGGAGTAGAAAGGGAAAAA	164926	-72	0.05
chrII	YBL029C-A	AACGGAGTAGAAAGGGAAAA	164925	-71	0.06
chrII	YBL029W	AAAAAGTTCAATTGTTTAAA	165971	-149	0
chrII	YBL029W	AATTATATATATGCGACTGT	166003	-117	0
chrII	YBL029W	AAAAGAGTACAGATTAGAAC	166007	-87	0
chrII	YBL029W	GATTAACACGCAAGTATAAA	166052	-42	0
chrII	YBL029W	TTGCGTGTTAATCTTGTATT	166084	-36	0
chrII	YBL029W	ATTAATATTAAAAACTCAAA	164195	-1925	0
chrII	YBL030C	ATTAATATTAAAAACTCAAA	164195	-64	0
chrII	YBL030C	ATTTATATTGTGCGACGACG	164219	-88	0
chrII	YBL030C	TTTATATTGTGCGACGACGT	164220	-89	0
chrII	YBL030C	GGGACATGTCTCCGTCGATC	164221	-116	0
chrII	YBL030C	GGGGACATGTCTCCGTCGAT	164222	-117	0
chrII	YBL030C	GACGACGTGGGCCCGATCGA	164232	-101	0
chrII	YBL031W	TAGTAATAAAGAAAATACAA	161517	-139	0
chrII	YBL031W	TCCCTCTCTGTGCCTCTAGC	161573	-83	0
chrII	YBL031W	TTAAACATTTCGCGCATCGC	161576	-106	0
chrII	YBL031W	TTTCGCGCATCGCCGGCTAG	161583	-99	0
chrII	YBL031W	CGCCGGCTAGAGGCACAGAG	161593	-89	0
chrII	YBL031W	GCCGGCTAGAGGCACAGAGA	161594	-88	0
chrII	YBL032W	CAAAAGGGCTTTCGTTAAAA	159964	-115	0
chrII	YBL032W	ACAAAAGGGCTTTCGTTAAA	159965	-114	0
chrII	YBL032W	CACACAGAAAAAAAACAAAA	159979	-100	0
chrII	YBL032W	ACACACAGAAAAAAAACAAA	159980	-99	0
chrII	YBL032W	TTGTTGTTTGGCTGAGCGGC	160003	-76	0
chrII	YBL032W	TTGTTTTTTTTCTGTGTGTC	160006	-99	0
chrII	YBL033C	AAGAAGTTGCTGTGCTGGCG	159751	-43	0
chrII	YBL033C	ATATAAAGAAGTTGCTGTGC	159756	-48	0
chrII	YBL033C	CTTCTTTATATATACTATAG	159790	-56	0
chrII	YBL033C	TATATATACTATAGCGGCGC	159796	-62	0
chrII	YBL033C	ATTAGTCGGACGCTCTTGTG	159803	-95	0
chrII	YBL033C	AATTAGTCGGACGCTCTTGT	159804	-96	0
chrII	YBL034C	GTTACCCCGTCGGCGCGTAT	158556	-153	0
chrII	YBL034C	ATTTTAATGCGTTACCCCGT	158566	-163	0
chrII	YBL034C	AATGCGCCAATACGCGCCGA	158572	-143	0
chrII	YBL034C	ATGCGCCAATACGCGCCGAC	158573	-144	0
chrII	YBL034C	TGCGCCAATACGCGCCGACG	158574	-145	0
chrII	YBL034C	GGTAACGCATTAAAATAACA	158595	-166	0
chrII	YBL035C	GAGAAAGAACTAAGAAACTC	153799	-95	0
chrII	YBL035C	AACTCTGGTGAGACGCGTCA	153814	-110	0
chrII	YBL035C	CAAACGAATAGAGAATAGCG	153836	-158	0
chrII	YBL035C	CGCTATTCTCTATTCGTTTG	153861	-157	0
chrII	YBL035C	ATCATTTTAAAGACATTCTT	153895	-191	0.03
chrII	YBL035C	TTAAAAAAAAGAAAGTTACA	153249	429	0
chrII	YBL036C	TAATAAAAAAAAAAACTGAT	151267	-52	0
chrII	YBL036C	CTACTTATGAACATTTTCTC	151330	-89	0
chrII	YBL036C	TAATAAAGTAACGTGATCAG	151331	-116	0
chrII	YBL036C	CCATAACATGATCAGTATCC	151354	-139	0
chrII	YBL036C	ACCATAACATGATCAGTATC	151355	-140	0
chrII	YBL036C	GATCACGTTACTTTATTACC	151358	-117	0
chrII	YBL037W	TATGCACTGTATACTCTCTG	147008	-116	0
chrII	YBL037W	TATACTCTCTGCGGAAGAAT	147017	-107	0
chrII	YBL037W	TTTCTTCAGCGCTCACTCCG	147025	-73	0
chrII	YBL037W	GTTTCTTCAGCGCTCACTCC	147026	-72	0
chrII	YBL037W	TGTTTCTTCAGCGCTCACTC	147027	-71	0
chrII	YBL037W	GAAGAATAGGAGTTTTTCCC	147030	-94	0
chrII	YBL038W	AGAGTTAGGTTTCTCGTTAT	145941	-170	0
chrII	YBL038W	TGACCCTAAGTTTTAGAGTT	145955	-156	0
chrII	YBL038W	GAAACCTAACTCTAAAACTT	145973	-164	0
chrII	YBL038W	AAACCTAACTCTAAAACTTA	145974	-163	0
chrII	YBL038W	TCAACTGGATACAAAGCCTA	145988	-123	0
chrII	YBL038W	TTCAACTGGATACAAAGCCT	145989	-122	0
chrII	YBL039C	TCACAGCTCATCTCATCGAG	145868	-126	0
chrII	YBL039C	AGAGTTAGGTTTCTCGTTAT	145941	-199	0
chrII	YBL039C	GCCATTTTTCTGCCATTCTA	145796	-54	0.18
chrII	YBL039C	ACCTTAGAATGGCAGAAAAA	145817	-49	0.24
chrII	YBL039C	TCTAAGGTCGAAAAAGTTTC	145780	-38	0.37
chrII	YBL039C	AAACTTTTTCGACCTTAGAA	145806	-38	0.37
chrII	YBL039C-A	TCACAGCTCATCTCATCGAG	145868	-155	0
chrII	YBL039C-A	GCCATTTTTCTGCCATTCTA	145796	-83	0.18
chrII	YBL039C-A	ACCTTAGAATGGCAGAAAAA	145817	-78	0.24
chrII	YBL039C-A	TCTAAGGTCGAAAAAGTTTC	145780	-67	0.37
chrII	YBL039C-A	AAACTTTTTCGACCTTAGAA	145806	-67	0.37
chrII	YBL039C-A	CAGGCAGTTTCTCAGTGAAT	145761	-48	0.53
chrII	YBL039W-B	AAAAATAAGTTCAAATTTCG	142940	-133	0
chrII	YBL039W-B	GATGGCTTATCTGCGGTACC	143000	-73	0
chrII	YBL039W-B	CTAAAACGTCGTTTTCAGTC	143003	-96	0
chrII	YBL039W-B	TAAAACGTCGTTTTCAGTCC	143004	-95	0
chrII	YBL039W-B	GATCCGGGATGGCTTATCTG	143007	-66	0
chrII	YBL039W-B	TTTCCTTTAAAGATCCGGGA	143018	-55	0
chrII	YBL040C	AAAAATAAGTTCAAATTTCG	142940	-42	0
chrII	YBL040C	GATGGCTTATCTGCGGTACC	143000	-102	0
chrII	YBL040C	CTAAAACGTCGTTTTCAGTC	143003	-79	0
chrII	YBL040C	TAAAACGTCGTTTTCAGTCC	143004	-80	0
chrII	YBL040C	GATCCGGGATGGCTTATCTG	143007	-109	0
chrII	YBL040C	TTTCCTTTAAAGATCCGGGA	143018	-120	0
chrII	YBL041W	GTTTCCTCGATCCTTTAAGT	141131	-68	0
chrII	YBL041W	TTTTATCTTTTCCAACTTAA	141142	-83	0
chrII	YBL041W	TTTTCCAACTTAAAGGATCG	141149	-76	0
chrII	YBL041W	AAAGGATCGAGGAAACTCAA	141160	-65	0
chrII	YBL041W	AAGGATCGAGGAAACTCAAA	141161	-64	0
chrII	YBL041W	GATCGAGGAAACTCAAAGGG	141164	-61	0
chrII	YBL042C	ATCGAGTAATTGAGCAAGAG	140441	-112	0
chrII	YBL042C	ATTTTTGATCAATTCTCCAA	140457	-154	0
chrII	YBL042C	GAAATGAAAAACTTTTCCGT	140463	-134	0
chrII	YBL042C	TGTGTCAGCCTGGACAACAC	140500	-197	0.05
chrII	YBL042C	GTGTCAGCCTGGACAACACA	140499	-196	0.06
chrII	YBL042C	GACATGTCCCTGTGTTGTCC	140514	-185	0.08
chrII	YBL043W	CGCTAGAGGATATATCGCCG	136429	-113	0
chrII	YBL043W	ATGTAGTTCGCTGCGCTCCG	136434	-134	0
chrII	YBL043W	ATACATATGCCTCTCGCTAG	136443	-99	0
chrII	YBL043W	GCGATATATCCTCTAGCGAG	136456	-112	0
chrII	YBL043W	AAAACATCACAAATAATGCA	136386	-156	0.03
chrII	YBL043W	AAACATCACAAATAATGCAT	136385	-157	0.04
chrII	YBL044W	AAACCAAACAAGAAAATTAA	135764	-194	0
chrII	YBL044W	TTTCTTGTTTGGTTTTTATT	135794	-190	0
chrII	YBL044W	ATTTGGTGCAGCTGACAGCG	135811	-173	0
chrII	YBL044W	GGTGCAGAAAGCGTGCTGTC	135887	-97	0
chrII	YBL044W	GTGCAGAAAGCGTGCTGTCC	135888	-96	0
chrII	YBL044W	TTTGGTGCAGCTGACAGCGC	135812	-172	0.01
chrII	YBL045C	CTCTTTCCCCGTCTTATTCG	135708	-19	0
chrII	YBL045C	ATAAGACGGGGAAAGAGAGT	135736	-21	0
chrII	YBL045C	TAAGACGGGGAAAGAGAGTA	135737	-22	0
chrII	YBL045C	AAGACGGGGAAAGAGAGTAG	135738	-23	0
chrII	YBL045C	GAAAGAGAGTAGGGGAATAT	135746	-31	0
chrII	YBL045C	AGAGTAGGGGAATATCGGTT	135751	-36	0
chrII	YBL046W	TTTTCAATGTGCTTCTGAAA	132240	-197	0
chrII	YBL046W	TTTCAATGTGCTTCTGAAAA	132241	-196	0
chrII	YBL046W	TTCAATGTGCTTCTGAAAAG	132242	-195	0
chrII	YBL046W	TAGTTGAAGATTTTGATTAT	132272	-165	0
chrII	YBL046W	ACCCGTCGGCGCTTCGGAGG	132284	-127	0
chrII	YBL046W	TACCCGTCGGCGCTTCGGAG	132285	-126	0
chrII	YBL047C	TTTTCAATGTGCTTCTGAAA	132240	-26	0
chrII	YBL047C	TTTCAATGTGCTTCTGAAAA	132241	-27	0
chrII	YBL047C	TTCAATGTGCTTCTGAAAAG	132242	-28	0
chrII	YBL047C	TAGTTGAAGATTTTGATTAT	132272	-58	0
chrII	YBL047C	ACCCGTCGGCGCTTCGGAGG	132284	-96	0
chrII	YBL047C	TACCCGTCGGCGCTTCGGAG	132285	-97	0
chrII	YBL048W	AGGTGCTAGATAGCAGACAA	127251	-8	0.22
chrII	YBL048W	TCTGTGATATTCTTTGTCAT	127136	-149	0.36
chrII	YBL048W	GAGCAACGAAGAATGTTGAC	127102	-183	0.38
chrII	YBL048W	TTCTTTGTCATTGGTGCAAG	127145	-140	0.38
chrII	YBL048W	CATTGGTGCAAGAGGAACGT	127153	-132	0.41
chrII	YBL048W	GGTGCAAGAGGAACGTAGGT	127157	-128	0.42
chrII	YBL049W	GGGAAGATCCTTACATTACA	126398	-195	0
chrII	YBL049W	CTCCGGATCAGAAAAGCTAA	126418	-175	0
chrII	YBL049W	GCTCCGGATCAGAAAAGCTA	126419	-174	0
chrII	YBL049W	GTAATATCCCTCAAGGGCTC	126435	-158	0
chrII	YBL049W	TTCCCTTAGCTTTTCTGATC	126438	-181	0
chrII	YBL049W	CGATGCGTAATATCCCTCAA	126441	-152	0
chrII	YBL050W	TGGAAAAGAATAACAATTAA	124878	-157	0
chrII	YBL050W	GCAACTTTGCGATTTTTTCC	124898	-137	0
chrII	YBL050W	TTTAATTGTTATTCTTTTCC	124902	-159	0
chrII	YBL050W	TTCAATGATGTCACGAAACA	124926	-109	0
chrII	YBL050W	GTGTTTCGTGACATCATTGA	124950	-111	0
chrII	YBL050W	TAATCCGAGGTAATAGATTA	124954	-81	0
chrII	YBL051C	TGGAAAAGAATAACAATTAA	124878	-69	0
chrII	YBL051C	GCAACTTTGCGATTTTTTCC	124898	-89	0
chrII	YBL051C	TTTAATTGTTATTCTTTTCC	124902	-67	0
chrII	YBL051C	TTCAATGATGTCACGAAACA	124926	-117	0
chrII	YBL051C	GTGTTTCGTGACATCATTGA	124950	-115	0
chrII	YBL051C	TAATCCGAGGTAATAGATTA	124954	-145	0
chrII	YBL052C	AGTTTCATAGTCAAACGTTC	122152	-24	0
chrII	YBL052C	TTTGTAGTATATAGAAAGTC	122228	-100	0
chrII	YBL052C	ATTTGTAGTATATAGAAAGT	122229	-101	0
chrII	YBL052C	CTTGCTCACTGCATCATTGG	122253	-125	0
chrII	YBL052C	TATCTTGCTCACTGCATCAT	122256	-128	0
chrII	YBL052C	TGCAAAAACAATATCGAGTA	122309	-155	0
chrII	YBL053W	ATGTGTGTGTGTACATGTGT	119226	-69	0.01
chrII	YBL053W	TATGTGTGTGTGTACATGTG	119227	-68	0.02
chrII	YBL053W	AATGAGCAAGATGAACTTCC	119135	-186	0.2
chrII	YBL053W	TACACATAAAATTTATTCGT	119286	-35	0.28
chrII	YBL053W	TTAAAGATAGAATTTATACC	119131	-164	0.34
chrII	YBL053W	CTGTAATACTATTGACTACA	119315	-6	0.38
chrII	YBL054W	AGAAAAAATTTTTTTTTCAC	117288	-173	0
chrII	YBL054W	GAGAGAGGCTATTTTTGGTC	117291	-196	0
chrII	YBL054W	AGAAAAGTGTCTCATCGCAT	117368	-93	0
chrII	YBL054W	CTATACACGACTTCTGTGTA	117395	-66	0.18
chrII	YBL054W	TTGTACGTTGATATTAATAA	117443	-44	0.52
chrII	YBL054W	TTTCATATCATTTTGTTTTC	117468	-19	0.69
chrII	YBL055C	AGCATGCTGGAAGGGCCCAG	116916	-40	0
chrII	YBL055C	ATCTTTCCAGCATGCTGGAA	116924	-48	0
chrII	YBL055C	AATCTTTCCAGCATGCTGGA	116925	-49	0
chrII	YBL055C	GAACAATCTTTCCAGCATGC	116929	-53	0
chrII	YBL055C	ACTGGGCCCTTCCAGCATGC	116940	-38	0
chrII	YBL055C	GCTTAGCCCCTACTAACGCC	116976	-100	0
chrII	YBL056W	CTGACGAAAATAATGTTTAA	113524	-179	0
chrII	YBL056W	CTTTAAACATTATTTTCGTC	113547	-182	0
chrII	YBL056W	GAGTTGAAGAAAAAACAACA	113582	-147	0
chrII	YBL056W	AGTTGAAGAAAAAACAACAT	113583	-146	0
chrII	YBL056W	CTTTGAGTTTATTCTCTTGA	113588	-115	0
chrII	YBL056W	CCTTTGAGTTTATTCTCTTG	113589	-114	0
chrII	YBL057C	CTGACGAAAATAATGTTTAA	113524	-90	0
chrII	YBL057C	CTTTAAACATTATTTTCGTC	113547	-87	0
chrII	YBL057C	GAGTTGAAGAAAAAACAACA	113582	-122	0
chrII	YBL057C	AGTTGAAGAAAAAACAACAT	113583	-123	0
chrII	YBL057C	CTTTGAGTTTATTCTCTTGA	113588	-154	0
chrII	YBL057C	CCTTTGAGTTTATTCTCTTG	113589	-155	0
chrII	YBL058W	TATTATTGAAACTACTACTA	111252	-144	0
chrII	YBL058W	CGGGTAACACATATAAGTAG	111279	-117	0
chrII	YBL058W	ACCAATAAGAGTTCTAATGC	111298	-98	0
chrII	YBL058W	CACCAATAAGAGTTCTAATG	111299	-97	0
chrII	YBL058W	ACCCGCATTAGAACTCTTAT	111319	-103	0
chrII	YBL058W	CGCATTAGAACTCTTATTGG	111322	-100	0
chrII	YBL059C-A	TGTAAATCAGTGAATGTTAT	110603	-19	0
chrII	YBL059C-A	ACGCGCAGCGATTTTTTAAT	110626	-42	0
chrII	YBL059C-A	AAGAAGAAAATTCGAAATAA	110696	-112	0.32
chrII	YBL059C-A	GAAAATTCGAAATAAAGGAC	110701	-117	0.36
chrII	YBL059C-A	CTGCTCACTAACATTATTGT	110702	-144	0.49
chrII	YBL059C-A	ACTTCCTCACTACTGATTTT	110735	-177	0.55
chrII	YBL059W	CAAACAGGCTAAAATGAAGA	110435	-145	0.04
chrII	YBL059W	AAACAGGCTAAAATGAAGAA	110436	-144	0.04
chrII	YBL059W	CTTCTTCATTTTAGCCTGTT	110412	-142	0.05
chrII	YBL059W	AACAGGCTAAAATGAAGAAG	110437	-143	0.05
chrII	YBL059W	TGCATTGATGAAGTCCAAAC	110420	-160	0.06
chrII	YBL059W	ACTCGATAAATGCCATCAAA	110376	-178	0.23
chrII	YBL060W	TGAACTTAAAATGCGATGTT	107805	-122	0
chrII	YBL060W	GAACTTAAAATGCGATGTTT	107806	-121	0
chrII	YBL060W	ATATCTATAGATGATAGAGA	107835	-92	0
chrII	YBL060W	GAGACGGTTCATTGATCTTA	107851	-76	0
chrII	YBL060W	GATCAACTTTGAGATCAGTA	107873	-54	0.03
chrII	YBL060W	GATCAGTAAGGCTGACTAGA	107885	-42	0.19
chrII	YBL061C	TCTTTCTGCAGACCCTCTCG	107542	-40	0
chrII	YBL061C	AATCTTACATCATCCTCGAG	107551	-23	0
chrII	YBL061C	ATCTTACATCATCCTCGAGA	107552	-24	0
chrII	YBL061C	TCAAAACGCGAAGTGAAACG	107611	-83	0
chrII	YBL061C	CAAAACGCGAAGTGAAACGT	107612	-84	0
chrII	YBL061C	TTTAAGAGTAGAGACAAACT	107508	-6	0.11
chrII	YBL062W	TGGTAAGGTCTTTGATCTAT	105073	-195	0.15
chrII	YBL062W	AAAGACCTTACCAAATACAG	105105	-189	0.17
chrII	YBL062W	AAGACCTTACCAAATACAGA	105106	-188	0.17
chrII	YBL062W	TTACCAAATACAGAGGGTAC	105112	-182	0.18
chrII	YBL062W	AGTACCCTCTGTATTTGGTA	105088	-180	0.19
chrII	YBL062W	CGTCCAGTACCCTCTGTATT	105093	-175	0.2
chrII	YBL063W	GAACTAAGAAAAGGTGAAAT	101721	-152	0
chrII	YBL063W	AGAACTAAGAAAAGGTGAAA	101722	-151	0
chrII	YBL063W	ATATATAAAGAACTAAGAAA	101730	-143	0
chrII	YBL063W	TCTTTATATATGTCTGCGTA	101764	-135	0
chrII	YBL063W	CGCACTGTGCGCGCATATGT	101765	-108	0
chrII	YBL063W	GCGCACTGTGCGCGCATATG	101766	-107	0
chrII	YBL064C	TATTGGTATATAAAGAGAGA	101231	-56	0
chrII	YBL064C	GGGCCGGATGTTGCTGCTAT	101248	-73	0
chrII	YBL064C	TACGTAAAGAAACAAGGGGC	101264	-89	0
chrII	YBL064C	ATACCAATAGCAGCAACATC	101267	-66	0
chrII	YBL064C	TAATTACGTAAAGAAACAAG	101268	-93	0
chrII	YBL064C	TTAATTACGTAAAGAAACAA	101269	-94	0
chrII	YBL065W	GAGACCAATTTTTTCGCATC	99883	-66	0.11
chrII	YBL065W	ATTGAGGATTGATTTCACAG	99861	-88	0.13
chrII	YBL065W	TGCTCCAGATGCGAAAAAAT	99865	-58	0.13
chrII	YBL065W	ATTTTTTCGCATCTGGAGCA	99890	-59	0.13
chrII	YBL065W	GTGAAATCAATCCTCAATTC	99834	-89	0.14
chrII	YBL065W	TCGCATCTGGAGCAAGGATG	99896	-53	0.15
chrII	YBL066C	CTTTACATACCGTAAAGGAA	100225	-84	0
chrII	YBL066C	TTTTTCTTTACATACCGTAA	100230	-89	0
chrII	YBL066C	TTTTTAACGCCATTCCTTTA	100238	-71	0
chrII	YBL066C	TCGTACGAAGGGCCGCTCAT	100257	-116	0
chrII	YBL066C	AAGAAAAATGATCCAATGAG	100267	-100	0
chrII	YBL066C	TATATCTCATCTCGTACGAA	100268	-127	0
chrII	YBL067C	TTGATGAGTTGAACAGTCAA	95994	-69	0
chrII	YBL067C	TGATGAGTTGAACAGTCAAA	95995	-70	0
chrII	YBL067C	AACAGTCAAAGGGTAAGATC	96005	-80	0
chrII	YBL067C	CAAAGGGTAAGATCTGGTAT	96011	-86	0
chrII	YBL067C	CATCAAGCTTTATTTGTTGA	95955	-56	0.06
chrII	YBL067C	ATCAAGCTTTATTTGTTGAA	95954	-55	0.07
chrII	YBL068W	CATCGGCACGTGCTTAACTA	92201	-168	0
chrII	YBL068W	ACAAATCCAATTGATATCAT	92218	-151	0
chrII	YBL068W	CACGTGCCGATGATATCAAT	92234	-161	0
chrII	YBL068W	AAGCAGAGAATCGAGCAGCA	92252	-117	0
chrII	YBL068W	TCTGCTTTTTTTTTACTTCT	92290	-105	0
chrII	YBL068W	GACCTTGAAATATTTTCGTC	92303	-66	0
chrII	YBL068W-A	AAGAAGACATTTTCGATTCA	91766	-41	0.11
chrII	YBL068W-A	AGAAGACATTTTCGATTCAT	91767	-40	0.11
chrII	YBL068W-A	GAAAATGTCTTCTTTATAAT	91735	-46	0.12
chrII	YBL068W-A	GGCAACGTAATCACCTACAG	91714	-67	0.24
chrII	YBL068W-A	TTTTTCTTGCATTGGCACTT	91772	-9	0.24
chrII	YBL068W-A	ATTTTTCTTGCATTGGCACT	91773	-8	0.24
chrII	YBL069W	TTATTGAAATCTGAGCATGG	90503	-198	0
chrII	YBL069W	ATATTATTGAAATCTGAGCA	90506	-195	0
chrII	YBL069W	TTCAATAATATCATCTCAAA	90540	-187	0
chrII	YBL069W	AGAAAAATCCCTCGCCTTTC	90556	-145	0
chrII	YBL069W	ATGGCTGTGACAAATTTCAC	90559	-168	0
chrII	YBL069W	TGTGACAAATTTCACCGGAA	90564	-163	0
chrII	YBL070C	CCACGTGCCAGGCGTAGTTT	91109	-197	0.08
chrII	YBL070C	CCTAAACTACGCCTGGCACG	91131	-193	0.08
chrII	YBL070C	CTAAACTACGCCTGGCACGT	91132	-194	0.08
chrII	YBL070C	GCGAGAACCTAAACTACGCC	91124	-186	0.11
chrII	YBL070C	AGTGGTGTTATCACTGAGGT	91102	-164	0.33
chrII	YBL070C	GTACAGTGGTGTTATCACTG	91098	-160	0.37
chrII	YBL071C	AGAAAAATCCCTCGCCTTTC	90556	-25	0
chrII	YBL071C	ATGGCTGTGACAAATTTCAC	90559	-2	0
chrII	YBL071C	TGTGACAAATTTCACCGGAA	90564	-7	0
chrII	YBL071C	CAAATTTCACCGGAAAGGCG	90569	-12	0
chrII	YBL071C	AAATTTCACCGGAAAGGCGA	90570	-13	0
chrII	YBL071C	ATTATAATCAAAGCTAGCTC	90667	-110	0.08
chrII	YBL071C-B	GCATCGCTGGGAAAGCTTGA	89590	-20	0
chrII	YBL071C-B	AGCATCGCTGGGAAAGCTTG	89591	-21	0
chrII	YBL071C-B	TCCTACACACGAGCATCGCT	89602	-32	0
chrII	YBL071C-B	GTCCTACACACGAGCATCGC	89603	-33	0
chrII	YBL071C-B	TCCCAGCGATGCTCGTGTGT	89623	-27	0
chrII	YBL071C-B	CTAGTTCCCCCCTCCATGTT	89625	-55	0
chrII	YBL071W-A	TAGAGCAGATGAAAAAGAAA	89850	-106	0
chrII	YBL071W-A	AGAGCAGATGAAAAAGAAAT	89851	-105	0
chrII	YBL071W-A	GCAGATGAAAAAGAAATGGG	89854	-102	0
chrII	YBL071W-A	CGATAATATAGGTCCTTTTT	89863	-67	0
chrII	YBL071W-A	GGTGGAGACAAATCCGAAAA	89872	-84	0
chrII	YBL071W-A	GCTCTTTATAGCGATAATAT	89874	-56	0
chrII	YBL072C	TTTCTCTTACGCAGTGTTCA	89566	-118	0
chrII	YBL072C	GCATCGCTGGGAAAGCTTGA	89590	-142	0
chrII	YBL072C	AGCATCGCTGGGAAAGCTTG	89591	-143	0
chrII	YBL072C	TCCTACACACGAGCATCGCT	89602	-154	0
chrII	YBL072C	GTCCTACACACGAGCATCGC	89603	-155	0
chrII	YBL072C	TCCCAGCGATGCTCGTGTGT	89623	-149	0
chrII	YBL073W	CTTCAAGGAACGGCAGATGA	87483	-123	0.23
chrII	YBL073W	TTGTTCACAACTTCAAGGAA	87493	-113	0.26
chrII	YBL073W	GAATATTGTTCACAACTTCA	87498	-108	0.28
chrII	YBL073W	AAATTGACGAAGATGATACC	87448	-158	0.32
chrII	YBL073W	GTATCATCTTCGTCAATTTT	87474	-158	0.32
chrII	YBL073W	TACTGGTTTGACTGTAGAAT	87596	-10	0.36
chrII	YBL074C	TTAGGGTTTAATGAGATGAA	87853	-66	0
chrII	YBL074C	ACGAATATTTCAATGGTTTA	87870	-83	0
chrII	YBL074C	CACGAATATTTCAATGGTTT	87871	-84	0
chrII	YBL074C	CACGAACACGAATATTTCAA	87877	-90	0
chrII	YBL074C	GAAAGGACACATCTTGAAAG	87914	-127	0.03
chrII	YBL074C	AAGGAAAAAGTAATTAGGAG	87972	-185	0.03
chrII	YBL075C	AGGGCACCCATAACCTCCAT	86678	-193	0.21
chrII	YBL075C	GGTTATGGGTGCCCTTAATT	86648	-189	0.24
chrII	YBL075C	GTTATGGGTGCCCTTAATTA	86647	-188	0.25
chrII	YBL075C	TATTACAGAAGCAGCCACAA	86602	-143	0.3
chrII	YBL075C	ATATTACAGAAGCAGCCACA	86603	-144	0.3
chrII	YBL075C	CCCTTAATTAGGGATCGCTG	86637	-178	0.31
chrII	YBL076C	TCGAGATTTCTTGCGTGCTG	84394	-104	0
chrII	YBL076C	AAAAAAATTTTTCGTCATCA	84428	-138	0
chrII	YBL076C	TTAACCTTTTATACGATGGC	84437	-173	0
chrII	YBL076C	TTTAACCTTTTATACGATGG	84438	-174	0
chrII	YBL076C	ATGTTTAACCTTTTATACGA	84441	-177	0
chrII	YBL076C	ATTACCCGCCATCGTATAAA	84455	-165	0
chrII	YBL077W	AGTCGGAGAGGATTGCTGAC	80660	-197	0
chrII	YBL077W	AAAGGAAGGCGGAGTCGGAG	80672	-185	0
chrII	YBL077W	TGAAAAAAGGAAGGCGGAGT	80677	-180	0
chrII	YBL077W	TCCATTTGAAAAAAGGAAGG	80683	-174	0
chrII	YBL077W	ATATCCATTTGAAAAAAGGA	80686	-171	0
chrII	YBL077W	TCCGCCTTCCTTTTTTCAAA	80704	-179	0
chrII	YBL078C	AACCATTAAAGGTTGAGGAG	80795	-33	0
chrII	YBL078C	GAACCATTAAAGGTTGAGGA	80796	-34	0
chrII	YBL078C	GGAACCATTAAAGGTTGAGG	80797	-35	0
chrII	YBL078C	AGGGGAACCATTAAAGGTTG	80800	-38	0
chrII	YBL078C	ACAAAAAGGGGAACCATTAA	80806	-44	0
chrII	YBL078C	ATCCCCTCCTCAACCTTTAA	80815	-27	0
chrII	YBL079W	AAAGAACACATCCATAATCA	75022	-179	0
chrII	YBL079W	TTTGCAATGGACCATGATTA	75033	-194	0
chrII	YBL079W	CTCTATATCGTGTTGCACGA	75086	-141	0
chrII	YBL079W	AAAAAAACAATTTTTCGAGA	75130	-97	0
chrII	YBL079W	AAAAAACAATTTTTCGAGAT	75131	-96	0
chrII	YBL079W	ATATTAGTGAACAGTTCTTT	75179	-48	0.2
chrII	YBL080C	ACTACTATTATCATAACAAA	74819	-95	0
chrII	YBL080C	CTACTATTATCATAACAAAA	74820	-96	0
chrII	YBL080C	AAATAACCCTTGTTTAGATA	74830	-132	0
chrII	YBL080C	TAAATAACCCTTGTTTAGAT	74831	-133	0
chrII	YBL080C	AACTAAACCCTATCTAAACA	74845	-121	0
chrII	YBL080C	ACTAAACCCTATCTAAACAA	74846	-122	0
chrII	YBL081W	GGGAAGCGATGAGCTAGAGA	71415	-124	0
chrII	YBL081W	GAAAAATTAACGTGGACCCT	71435	-104	0
chrII	YBL081W	TGAAAAATTAACGTGGACCC	71436	-103	0
chrII	YBL081W	CTCTAGCTCATCGCTTCCCA	71441	-124	0
chrII	YBL081W	AAAAAATTGAAAAATTAACG	71443	-96	0
chrII	YBL081W	TTCTTGCGTGTCGAAGATTC	71486	-79	0
chrII	YBL082C	ACATTCTGTGTGCGGTTGCT	71251	-91	0.03
chrII	YBL082C	CACATTCTGTGTGCGGTTGC	71252	-92	0.04
chrII	YBL082C	CAACCGCACACAGAATGTGA	71278	-92	0.04
chrII	YBL082C	GAACAACGCAGTACACTAGT	71187	-27	0.07
chrII	YBL082C	AACAACGCAGTACACTAGTT	71186	-26	0.09
chrII	YBL082C	TTGCCGTCACATTCTGTGTG	71259	-99	0.16
chrII	YBL083C	ACAGTGTGGTGAGCGCTATC	70195	-41	0.23
chrII	YBL083C	GTGTGGTGAGCGCTATCAGG	70198	-44	0.23
chrII	YBL083C	GTATCTTGTGACGAACAGTG	70181	-27	0.24
chrII	YBL083C	TGCGGAAAGCTGCGCAGGAA	70344	-190	0.24
chrII	YBL083C	TTGCGGAAAGCTGCGCAGGA	70343	-189	0.25
chrII	YBL083C	CTATCAGGTGGCTGATTAAA	70210	-56	0.26
chrII	YBL084C	AAGGATCAAAGTGCAAGCAA	69571	-112	0
chrII	YBL084C	CAGGCTGAAAGTAAACCAAA	69590	-131	0
chrII	YBL084C	TGCTTGCACTTTGATCCTTT	69597	-112	0
chrII	YBL084C	TTTGATCAAAAGGATGGAAC	69609	-150	0
chrII	YBL084C	TTTTTTTTTGATCAAAAGGA	69615	-156	0
chrII	YBL084C	CCTTTTTTTTTTTGATCAAA	69619	-160	0
chrII	YBL085W	GTTTCGAAAGTAGTGCAATG	63544	-117	0
chrII	YBL085W	GAATGTCGTTTCCGACTACG	63566	-95	0
chrII	YBL085W	TACTTTCGAAACCGCGTAGT	63577	-110	0
chrII	YBL085W	TTTCGTTTGTTTTGGTACGG	63588	-73	0
chrII	YBL085W	CTTTCGTTTGTTTTGGTACG	63589	-72	0
chrII	YBL085W	CCTTTCGTTTGTTTTGGTAC	63590	-71	0
chrII	YBL086C	ATGACCAAGTACGGTGACAA	62710	-15	0
chrII	YBL086C	TCTCTTAAGATGACCAAGTA	62719	-24	0
chrII	YBL086C	TTTGCCGTTGTCACCGTACT	62728	-7	0
chrII	YBL086C	GGTCATCTTAAGAGATACAA	62749	-28	0
chrII	YBL086C	GTCATCTTAAGAGATACAAA	62750	-29	0
chrII	YBL086C	TCATCTTAAGAGATACAAAG	62751	-30	0
chrII	YBL087C	GTATTACTATTAGCGGGAAC	60866	-91	0
chrII	YBL087C	TAGCGGGAACAGGTACATTA	60876	-101	0
chrII	YBL087C	GGCTGAAAAATTAATATGGC	60890	-141	0
chrII	YBL087C	CTCGGGCTGAAAAATTAATA	60894	-145	0
chrII	YBL087C	TTTTTCAGCCCGAGCGTGTT	60925	-150	0
chrII	YBL087C	TTTTCAGCCCGAGCGTGTTT	60926	-151	0
chrII	YBL088C	AAAAAGCCTTCAAAGAAAAA	59403	-7	0
chrII	YBL088C	AAAAAAGCCTTCAAAGAAAA	59404	-8	0
chrII	YBL088C	CAAAGCCTCGCAAAAAAAGC	59436	-40	0
chrII	YBL088C	AATTTCCTGCTTTTTTTGCG	59453	-31	0
chrII	YBL088C	AGCAAACAGACACGTTAAGA	59593	-197	0.01
chrII	YBL088C	TCTTGATTATTCTATTAACT	59494	-72	0.24
chrII	YBL089W	TTTTTTGACGATGGAAATAA	49480	-17	0
chrII	YBL089W	TTATTTCCTTTTTTTGACGA	49489	-8	0
chrII	YBL089W	TTATTTCCATCGTCAAAAAA	49505	-18	0
chrII	YBL089W	GCATTACCTATTTACAAAGA	49405	-92	0.23
chrII	YBL089W	TTTACAAAGACGGAAATCAA	49395	-102	0.26
chrII	YBL089W	TGATTTCCGTCTTTGTAAAT	49421	-102	0.26
chrII	YBL090W	ATAGCAAGAAGCTAATAAGT	48673	-108	0
chrII	YBL090W	CATAGCAAGAAGCTAATAAG	48674	-107	0
chrII	YBL090W	GAAGCGAACTTAAAAAAGAA	48701	-80	0
chrII	YBL090W	TATTTTTTATTTTCAATCTT	48727	-54	0
chrII	YBL090W	TTATTTTTTATTTTCAATCT	48728	-53	0
chrII	YBL090W	AATAAAAAATAAGTGAGACC	48761	-46	0
chrII	YBL091C	ATAGCAAGAAGCTAATAAGT	48673	-36	0
chrII	YBL091C	CATAGCAAGAAGCTAATAAG	48674	-37	0
chrII	YBL091C	GAAGCGAACTTAAAAAAGAA	48701	-64	0
chrII	YBL091C	TATTTTTTATTTTCAATCTT	48727	-90	0
chrII	YBL091C	TTATTTTTTATTTTCAATCT	48728	-91	0
chrII	YBL091C	AATAAAAAATAAGTGAGACC	48761	-98	0
chrII	YBL091C-A	CCTATGGGGGTCTCAAACAG	47224	-36	0
chrII	YBL091C-A	ACCTTATATAAGACCTATGG	47237	-49	0
chrII	YBL091C-A	TACCTTATATAAGACCTATG	47238	-50	0
chrII	YBL091C-A	TTACCTTATATAAGACCTAT	47239	-51	0
chrII	YBL091C-A	ATTACCTTATATAAGACCTA	47240	-52	0
chrII	YBL091C-A	CCACTGTTTGAGACCCCCAT	47246	-32	0
chrII	YBL092W	CTTCTCACTCTGCTTAGAGA	45445	-155	0
chrII	YBL092W	CTTCTCTAAGCAGAGTGAGA	45468	-158	0
chrII	YBL092W	TTCTCTAAGCAGAGTGAGAA	45469	-157	0
chrII	YBL092W	TGAGAAGGGAATCTTTTTAC	45483	-143	0
chrII	YBL092W	AGGTGCGTATTACCTTCTGC	45500	-100	0
chrII	YBL092W	GAGTGTTTGAATCCAGCAGA	45510	-116	0
chrII	YBL093C	AACAATATTGAGAAACGAAG	45045	-60	0
chrII	YBL093C	TCTTCGTTTCTCAATATTGT	45069	-58	0
chrII	YBL093C	CTTCGTTTCTCAATATTGTT	45070	-59	0
chrII	YBL093C	GACGTGGAAGGAAAAAAAAA	45075	-90	0
chrII	YBL093C	AGACAATAGATAGACGTGGA	45087	-102	0
chrII	YBL093C	ATAGAGACAATAGATAGACG	45091	-106	0
chrII	YBL094C	GTGGCACGTTTGTGCTTCGG	44178	-7	0
chrII	YBL094C	GAAGTGGCACGTTTGTGCTT	44181	-10	0
chrII	YBL094C	AGAGCAAGTGTTCATGGAAG	44197	-26	0.03
chrII	YBL094C	AAATAAAGAGCAAGTGTTCA	44203	-32	0.07
chrII	YBL094C	CACTTGCTCTTTATTTATAG	44232	-35	0.1
chrII	YBL094C	ACTTGCTCTTTATTTATAGT	44233	-36	0.11
chrII	YBL095W	AAAGGATTTCGTAAGCCCGA	43153	-95	0
chrII	YBL095W	GCAAAGTTTCTTAAAGCCTT	43159	-115	0
chrII	YBL095W	CAAAGTTTCTTAAAGCCTTC	43160	-114	0
chrII	YBL095W	CGGTCCCCTTTCGGCGATAA	43171	-77	0
chrII	YBL095W	TTTTCGAAGCGGTCCCCTTT	43180	-68	0
chrII	YBL095W	CGAAATCCTTTATCGCCGAA	43187	-87	0
chrII	YBL096C	TTAAAATATTTGAACCAAGT	44048	-19	0
chrII	YBL096C	GTATTCTCGTTGAGCCTACT	44056	-1	0
chrII	YBL096C	CTTGGTTCAAATATTTTAAA	44074	-19	0
chrII	YBL096C	GTGGCACGTTTGTGCTTCGG	44178	-149	0
chrII	YBL096C	GAAGTGGCACGTTTGTGCTT	44181	-152	0
chrII	YBL096C	AGAGCAAGTGTTCATGGAAG	44197	-168	0.03
chrII	YBL097W	GTGATGTTGATCACGCGAAA	40658	-128	0
chrII	YBL097W	TGATCACGCGAAACGGTAAA	40665	-121	0
chrII	YBL097W	ATATAAAAAGTTCAACCATA	40720	-40	0
chrII	YBL097W	TTGTCAAGATAATATCCATA	40727	-59	0
chrII	YBL097W	TATGGTTGAACTTTTTATAT	40745	-41	0
chrII	YBL097W	GATTTTTCAGGGTTATTGTT	38801	-1959	0
chrII	YBL098W	CCAAAATAAAAACCGCTTGC	38941	-164	0
chrII	YBL098W	AAGGAAATATCGCCTGCAAG	38951	-180	0
chrII	YBL098W	CCTGCAAGCGGTTTTTATTT	38963	-168	0
chrII	YBL098W	AATAAACTAGAGGCTATTGT	38980	-125	0
chrII	YBL098W	GAATAAACTAGAGGCTATTG	38981	-124	0
chrII	YBL098W	CTAAGAATGGAATAAACTAG	38990	-115	0
chrII	YBL099W	CGGCCGCAACTGCATCACCC	36553	-167	0
chrII	YBL099W	CCGGCCGCAACTGCATCACC	36554	-166	0
chrII	YBL099W	GGGATCTGATTGGCCAGGGC	36573	-147	0
chrII	YBL099W	CCGGGTGATGCAGTTGCGGC	36576	-170	0
chrII	YBL099W	TAAAGGGATCTGATTGGCCA	36577	-143	0
chrII	YBL099W	TTAAAGGGATCTGATTGGCC	36578	-142	0
chrII	YBL100C	CGTCGACAACTCTACCCAAA	37469	-152	0.27
chrII	YBL100C	GGTAGAGTTGTCGACGCTTT	37498	-155	0.27
chrII	YBL100C	ACAACTCTACCCAAAAGGCC	37464	-147	0.28
chrII	YBL100C	GCTTTAGGTAACCCTATTGA	37513	-170	0.28
chrII	YBL100C	AACTTGGAGCCTGGTCAAGT	37378	-35	0.3
chrII	YBL100C	CCAAAAGGCCTGGACCGACT	37454	-137	0.3
chrII	YBL100W-A	GAAATAGTCATCTAAATTAG	29759	-162	NA
chrII	YBL100W-A	TTAGTGGAAGCTGAAACGCA	29775	-146	NA
chrII	YBL100W-A	GCAAGGATTGATAATGTAAT	29792	-129	NA
chrII	YBL100W-A	GGATTTAGGAATCCATGAAA	29859	-36	NA
chrII	YBL100W-A	AGGATTTAGGAATCCATGAA	29860	-35	NA
chrII	YBL100W-A	GAATTGCAGATTCCCTTTCA	29869	-52	NA
chrII	YBL100W-B	GAAATAGTCATCTAAATTAG	29759	-162	NA
chrII	YBL100W-B	TTAGTGGAAGCTGAAACGCA	29775	-146	NA
chrII	YBL100W-B	GCAAGGATTGATAATGTAAT	29792	-129	NA
chrII	YBL100W-B	GGATTTAGGAATCCATGAAA	29859	-36	NA
chrII	YBL100W-B	AGGATTTAGGAATCCATGAA	29860	-35	NA
chrII	YBL100W-B	GAATTGCAGATTCCCTTTCA	29869	-52	NA
chrII	YBL100W-C	TGGGATGAATTTTTCGCCAC	28278	-107	0.08
chrII	YBL100W-C	ACCGGTCTTGATGTTATAAA	28296	-89	0.1
chrII	YBL100W-C	GTTTATAACATCAAGACCGG	28272	-87	0.12
chrII	YBL100W-C	GCCGTTTATAACATCAAGAC	28275	-84	0.14
chrII	YBL100W-C	TTATAAACGGCATGCCCAAT	28309	-76	0.2
chrII	YBL100W-C	TATAAACGGCATGCCCAATA	28310	-75	0.21
chrII	YBL101C	GTTAAGAGGGGACAAAAAAA	28455	-62	0
chrII	YBL101C	TGTTAAGAGGGGACAAAAAA	28456	-63	0
chrII	YBL101C	ATTTCTAATTTTGTTAAGAG	28467	-74	0
chrII	YBL101C	TATTTCTAATTTTGTTAAGA	28468	-75	0
chrII	YBL101C	ATATTTCTAATTTTGTTAAG	28469	-76	0
chrII	YBL101C	CTTAACAAAATTAGAAATAT	28494	-75	0
chrII	YBL102W	CTTTTGAAATAATAAAGCCA	23838	-159	0
chrII	YBL102W	ACGATTGCGGGCCGTTCCGC	23881	-116	0
chrII	YBL102W	CACGATTGCGGGCCGTTCCG	23882	-115	0
chrII	YBL102W	TTGCGAAGAGTCACATCCCG	23887	-136	0
chrII	YBL102W	AAGAGTCACATCCCGCGGAA	23892	-131	0
chrII	YBL102W	TTTTGCCGGGTCACGATTGC	23893	-104	0
chrII	YBL103C	CTTTTGAAATAATAAAGCCA	23838	-49	0
chrII	YBL103C	ACGATTGCGGGCCGTTCCGC	23881	-92	0
chrII	YBL103C	CACGATTGCGGGCCGTTCCG	23882	-93	0
chrII	YBL103C	TTGCGAAGAGTCACATCCCG	23887	-72	0
chrII	YBL103C	AAGAGTCACATCCCGCGGAA	23892	-77	0
chrII	YBL103C	TTTTGCCGGGTCACGATTGC	23893	-104	0
chrII	YBL104C	TATGGTTATTCTGATGTTAC	21335	-51	0
chrII	YBL104C	TCAAGATAGCATAAGCTCTA	21353	-69	0
chrII	YBL104C	GCGCTACACATCATACTTTA	21388	-104	0
chrII	YBL104C	TTCTGCATTCATATTATCAG	21440	-130	0
chrII	YBL104C	ATTATCAGTGGTATACCGTT	21452	-142	0
chrII	YBL104C	ATTGGAAAGCATATACCAAA	21445	-161	0.26
chrII	YBL105C	ACGAAAAGAGTTAACAAGCG	18001	-52	0
chrII	YBL105C	CGCTTGTTAACTCTTTTCGT	18026	-51	0
chrII	YBL105C	CCCAGCCCGCCTAGTTTTAA	18036	-87	0
chrII	YBL105C	TTTTTTTCGCCTTTAAAACT	18049	-74	0
chrII	YBL105C	TTTTCGCCTTTAAAACTAGG	18052	-77	0
chrII	YBL105C	TTTCGCCTTTAAAACTAGGC	18053	-78	0
chrII	YBL106C	GCATTCTGTTTACATTATTA	13989	-71	0
chrII	YBL106C	AATGCGCATTGTTGAACATA	14029	-85	0
chrII	YBL106C	CGCATCGCATCGCTTAAACG	14055	-111	0
chrII	YBL106C	TTTTTTGTTCGTACCTATCT	14073	-155	0
chrII	YBL106C	TCATATGCATGCTCCAAGAT	14082	-138	0
chrII	YBL106C	GATAGGTACGAACAAAAAAG	14099	-155	0
chrII	YBL107C	TTTGGGTAGTTTGAAAAACT	10603	-65	0
chrII	YBL107C	CGCCAAGTTAAATATCCTTT	10620	-82	0
chrII	YBL107C	CCGCCAAGTTAAATATCCTT	10621	-83	0
chrII	YBL107C	AAGTTTTTCAAACTACCCAA	10627	-63	0
chrII	YBL107C	TACCCAAAGGATATTTAACT	10640	-76	0
chrII	YBL107C	CCAAAGGATATTTAACTTGG	10643	-79	0
chrII	YBL107W-A	AAAGTAGTAATACTATTATG	9062	-192	0
chrII	YBL107W-A	TGGAATCCTCAAAATGGAAT	9068	-160	0
chrII	YBL107W-A	AACAATTGGAATCCTCAAAA	9074	-154	0
chrII	YBL107W-A	GAAATACCGATTCCATTTTG	9084	-170	0
chrII	YBL107W-A	ATTTTGAGGATTCCAATTGT	9098	-156	0
chrII	YBL107W-A	TTGATTTTTATTCCAACAAT	9088	-140	NA
chrII	YBL108C-A	CTGGGTAGGTTTCAGTTGGG	7800	-27	NA
chrII	YBL108C-A	TGGGTAGGTTTCAGTTGGGT	7801	-28	NA
chrII	YBL108C-A	GTAGGTTTCAGTTGGGTGGG	7804	-31	NA
chrII	YBL108C-A	TTTCAGTTGGGTGGGCGGCT	7809	-36	NA
chrII	YBL108C-A	AGAGTCAACTTGGTGGAATT	7858	-111	NA
chrII	YBL108C-A	AAGAGTCAACTTGGTGGAAT	7859	-112	NA
chrII	YBL108W	AAATTAACTTCAATCGCTGC	7940	-197	NA
chrII	YBL108W	AACAAACAAAACAAATACAA	7965	-172	NA
chrII	YBL108W	GCTTCAACTATATGCCTTTG	8034	-103	NA
chrII	YBL108W	AATGAAAGCGCATACCTCAA	8042	-121	NA
chrII	YBL108W	GTGATGACAGATGGAGGAAC	8070	-67	NA
chrII	YBL108W	AGTGATGACAGATGGAGGAA	8071	-66	NA
chrII	YBL109W	ATATGTAGGTACGCCAAAAA	5550	-200	NA
chrII	YBL109W	CATATGTAGGTACGCCAAAA	5551	-199	NA
chrII	YBL109W	CTGTCTGACGCGCCATATGT	5564	-186	NA
chrII	YBL109W	GCGGGGTAATACATTTTTGG	5595	-155	NA
chrII	YBL109W	GGCGGGGTAATACATTTTTG	5596	-154	NA
chrII	YBL109W	CGGCGGGGTAATACATTTTT	5597	-153	NA
chrII	YBL111C	CAATCTTTTGTTTATATTGA	5074	-51	NA
chrII	YBL111C	GATGATGATAAGACGGAAAC	5098	-75	NA
chrII	YBL111C	ATTCTTAGATGATGATAAGA	5105	-82	NA
chrII	YBL111C	AAGCAGAATCTGCGCTATGC	5178	-129	NA
chrII	YBL111C	TGAATTTTCTTTGCTGCTGC	5188	-165	NA
chrII	YBL112C	AGAAAAGGTGTCTCGCACAA	2920	-7	NA
chrII	YBL112C	AAGCTTGGGTGCTGCAGAAA	2935	-22	NA
chrII	YBL112C	TATGGATACACGGGAAGCTT	2949	-36	NA
chrII	YBL112C	GTATGGATACACGGGAAGCT	2950	-37	NA
chrII	YBL112C	TTAGGGTGGTATGGATACAC	2958	-45	NA
chrII	YBL112C	TTTAGGGTGGTATGGATACA	2959	-46	NA
chrII	YBL113C	GAATTACCACCGATTAAGGA	2688	-16	NA
chrII	YBL113C	GGGTGAATTACCACCGATTA	2692	-20	NA
chrII	YBL113C	GTTATACAGCCTTCCTTAAT	2701	-3	NA
chrII	YBL113C	ATACAGCCTTCCTTAATCGG	2704	-6	NA
chrII	YBL113C	TGGGCGGCAAGGAATCGTAA	2712	-40	NA
chrII	YBL113C	TTGGGCGGCAAGGAATCGTA	2713	-41	NA
chrII	YBL113W-A	AAAGTGCCGGGAAGAATGGG	771	-190	NA
chrII	YBL113W-A	AAAAAAGTGCCGGGAAGAAT	774	-187	NA
chrII	YBL113W-A	AAAAAAAGTGCCGGGAAGAA	775	-186	NA
chrII	YBL113W-A	CTGGGACGAAAAAAAGTGCC	783	-178	NA
chrII	YBL113W-A	ACTGGGACGAAAAAAAGTGC	784	-177	NA
chrII	YBL113W-A	CTTTTGCCTCCCATTCTTCC	787	-200	NA
chrII	YBR001C	AAATATATTTGACGCAGGTT	241327	-1	0
chrII	YBR001C	CATTAGTCGAATATTAACTT	241471	-119	0
chrII	YBR001C	ATTAGTCGAATATTAACTTT	241472	-120	0
chrII	YBR001C	AGTCGAATATTAACTTTGGG	241475	-123	0
chrII	YBR001C	CTAAATTATATAAAGCGGAT	241487	-161	0
chrII	YBR001C	TTCCACTAAATTATATAAAG	241492	-166	0
chrII	YBR002C	TTTCATTCTAAGCATTTTGT	242672	-75	0
chrII	YBR002C	AAGCATTTTGTTGGCATCTT	242681	-84	0
chrII	YBR002C	TAACCCTGTTACCCTCGCTC	242688	-117	0
chrII	YBR002C	CTAACCCTGTTACCCTCGCT	242689	-118	0
chrII	YBR002C	CTTCGGAAAAAGCCCGAGCG	242698	-101	0
chrII	YBR002C	TTCGGAAAAAGCCCGAGCGA	242699	-102	0
chrII	YBR003W	TTTCATTCTAAGCATTTTGT	242672	-121	0
chrII	YBR003W	AAGCATTTTGTTGGCATCTT	242681	-112	0
chrII	YBR003W	TAACCCTGTTACCCTCGCTC	242688	-79	0
chrII	YBR003W	CTAACCCTGTTACCCTCGCT	242689	-78	0
chrII	YBR003W	CTTCGGAAAAAGCCCGAGCG	242698	-95	0
chrII	YBR003W	TTCGGAAAAAGCCCGAGCGA	242699	-94	0
chrII	YBR004C	AGAGGCTTCGAGAGAGGAGG	245687	-17	0
chrII	YBR004C	AAGAGAGGCTTCGAGAGAGG	245690	-20	0
chrII	YBR004C	TAAAAGAGAGGCTTCGAGAG	245693	-23	0
chrII	YBR004C	CGAAAAAAGACATAAAAGAG	245705	-35	0
chrII	YBR004C	TATGTCTTTTTTCGATGATG	245736	-40	0
chrII	YBR004C	TTTCTGCATGAGCTTCCTGT	245815	-145	0
chrII	YBR005W	TAAATTAAAATATGATTGTG	245656	-148	0
chrII	YBR005W	CTAAATTAAAATATGATTGT	245657	-147	0
chrII	YBR005W	ACTAAATTAAAATATGATTG	245658	-146	0
chrII	YBR005W	AGAGGCTTCGAGAGAGGAGG	245687	-117	0
chrII	YBR005W	AAGAGAGGCTTCGAGAGAGG	245690	-114	0
chrII	YBR005W	TAAAAGAGAGGCTTCGAGAG	245693	-111	0
chrII	YBR006W	ATCACCACCACGCCGTGCGA	246754	-117	0
chrII	YBR006W	AATACTTCAAGTCCATCGCA	246764	-133	0
chrII	YBR006W	TTCAAGTCCATCGCACGGCG	246769	-128	0
chrII	YBR006W	AAGTCCATCGCACGGCGTGG	246772	-125	0
chrII	YBR006W	GCACGGCGTGGTGGTGATAA	246781	-116	0
chrII	YBR006W	CACGGCGTGGTGGTGATAAA	246782	-115	0
chrII	YBR007C	ACAATTATCACAGAAGGCTC	251290	-197	0.12
chrII	YBR007C	TGTGCTATCGCAAAGAGCAA	251140	-21	0.13
chrII	YBR007C	AGAAGGCTCCGGACGAAGAG	251279	-186	0.15
chrII	YBR007C	TCTTTCTGCCGCTCTTCGTC	251293	-174	0.19
chrII	YBR007C	AAGAGCGGCAGAAAGAACAA	251264	-171	0.2
chrII	YBR007C	TTGATAATCAAATTCAACGA	251258	-139	0.42
chrII	YBR008C	TTTCGCATCACTAGTTTTTC	254511	-97	0
chrII	YBR008C	TTTAAATCTTCATAATCTTC	254514	-74	0
chrII	YBR008C	ATATTGTAGAGAAAAAGCGC	254555	-115	0
chrII	YBR008C	TATTGTAGAGAAAAAGCGCA	254556	-116	0
chrII	YBR008C	TGATGGTGATTACTAAGTAT	254561	-147	0.03
chrII	YBR008C	CAAATGCAAAGAAAAAAAAA	254458	-44	0.08
chrII	YBR009C	GCAAATGCCCGCGAATACGG	255880	-170	0
chrII	YBR009C	TTAGCAAATGCCCGCGAATA	255883	-173	0
chrII	YBR009C	GCAATTTACCACCGTATTCG	255894	-158	0
chrII	YBR009C	CAATTTACCACCGTATTCGC	255895	-159	0
chrII	YBR009C	TTTGCTAAAGTAAACAACTT	255920	-184	0
chrII	YBR009C	TATAGAGTACAATAATGCGA	255756	-20	0.05
chrII	YBR010W	ACCAAAAAGAAAAATCGCCC	256170	-120	0
chrII	YBR010W	TACCAAAAAGAAAAATCGCC	256171	-119	0
chrII	YBR010W	GCCCGGGCGATTTTTCTTTT	256191	-125	0
chrII	YBR010W	TTTCAACAAGGAGCCGTGGA	256194	-96	0
chrII	YBR010W	ATTTCAACAAGGAGCCGTGG	256195	-95	0
chrII	YBR010W	TTTCTTTTTGGTACCCTCCA	256203	-113	0
chrII	YBR011C	AGGTCGCGTCGAAGTTAGGA	258083	-90	0
chrII	YBR011C	TTTAAGGTCGCGTCGAAGTT	258087	-94	0
chrII	YBR011C	CGTTTTTTTTCGACGTTTTA	258103	-110	0
chrII	YBR011C	ACTATCGTATCTAATGACTG	258166	-147	0
chrII	YBR011C	TCGCAGACGCTAAGGTTGTT	258172	-179	0
chrII	YBR011C	ATCGCAGACGCTAAGGTTGT	258173	-180	0
chrII	YBR012C	TATTAGTTGATAGACGATAG	259593	-35	NA
chrII	YBR012C	TATCAATATATTATCATATA	259645	-61	NA
chrII	YBR012C	GAAGCTGTCATCGAAGTTAG	259694	-110	NA
chrII	YBR012C	TTAGAGGAAGCTGAAGTGCA	259710	-126	NA
chrII	YBR012C	GCAAGGATTGATAATGTAAT	259727	-143	NA
chrII	YBR012C	GGATAATGAAACATATAAAA	259748	-164	NA
chrII	YBR012W-A	GAAGCTGTCATCGAAGTTAG	259694	-161	NA
chrII	YBR012W-A	TTAGAGGAAGCTGAAGTGCA	259710	-145	NA
chrII	YBR012W-A	GCAAGGATTGATAATGTAAT	259727	-128	NA
chrII	YBR012W-A	GGATAATGAAACATATAAAA	259748	-107	NA
chrII	YBR012W-A	GAAACATATAAAACGGAATG	259755	-100	NA
chrII	YBR012W-A	GGATATAGGAATCCTCAAAA	259791	-38	NA
chrII	YBR012W-B	GAAGCTGTCATCGAAGTTAG	259694	-161	NA
chrII	YBR012W-B	TTAGAGGAAGCTGAAGTGCA	259710	-145	NA
chrII	YBR012W-B	GCAAGGATTGATAATGTAAT	259727	-128	NA
chrII	YBR012W-B	GGATAATGAAACATATAAAA	259748	-107	NA
chrII	YBR012W-B	GAAACATATAAAACGGAATG	259755	-100	NA
chrII	YBR012W-B	GGATATAGGAATCCTCAAAA	259791	-38	NA
chrII	YBR013C	GATTTGTGATACTCTGTAAG	266066	-41	0
chrII	YBR013C	TTGTGATACTCTGTAAGTGG	266069	-44	0
chrII	YBR013C	ATTCAAGGAGAGACAAAATG	266070	-71	0
chrII	YBR013C	CCCACAAATTTTCGTATTCA	266085	-86	0
chrII	YBR013C	TCCTTGAATACGAAAATTTG	266106	-81	0
chrII	YBR013C	CCTTGAATACGAAAATTTGT	266107	-82	0
chrII	YBR014C	CTGAGGGGATATGTACACAT	267453	-8	0
chrII	YBR014C	AATAAAGAAGTACTTTCGGC	267461	-42	0
chrII	YBR014C	AAAAAATAAAGAAGTACTTT	267465	-46	0
chrII	YBR014C	ACTACGTCATACCGGTAAGT	267501	-82	0
chrII	YBR014C	GACTACGTCATACCGGTAAG	267502	-83	0
chrII	YBR014C	GAATCGAGACTACGTCATAC	267509	-90	0
chrII	YBR015C	GGATCGCGTCCTTTTGCGGA	269703	-85	0
chrII	YBR015C	AGGATCGCGTCCTTTTGCGG	269704	-86	0
chrII	YBR015C	AAAAGGATCGCGTCCTTTTG	269707	-89	0
chrII	YBR015C	CTTTTTCATCCCTCCGCAAA	269716	-72	0
chrII	YBR015C	TACCGTTCACGTGCTAAAAA	269724	-106	0
chrII	YBR015C	ATCCTTTTTTAGCACGTGAA	269744	-100	0
chrII	YBR016W	AGCGGCTGAGCGAACCCGTC	270066	-119	0
chrII	YBR016W	GAGCGGCTGAGCGAACCCGT	270067	-118	0
chrII	YBR016W	TATCGGCTGGTCGCGCCCGA	270073	-138	0
chrII	YBR016W	ATCGGCTGGTCGCGCCCGAC	270074	-137	0
chrII	YBR016W	AAGAGTAAGAGGGCGCAGAG	270084	-101	0
chrII	YBR016W	AGAATGGCTGAAGAGTAAGA	270094	-91	0
chrII	YBR017C	ATAGAGTTTTGCTTAAAAAA	273834	-82	0
chrII	YBR017C	TTTTCGTAGTTTTCTGATCC	273859	-107	0
chrII	YBR017C	CTTTTCGTAGTTTTCTGATC	273860	-108	0
chrII	YBR017C	TTAAGCAAAACTCTATAACC	273863	-85	0
chrII	YBR017C	GATCAGAAAACTACGAAAAG	273885	-107	0
chrII	YBR017C	ATCAGAAAACTACGAAAAGA	273886	-108	0
chrII	YBR018C	TTGACCGTGATCCGAAGGAC	275687	-153	0
chrII	YBR018C	AACTGTTGACCGTGATCCGA	275692	-158	0
chrII	YBR018C	ACACTGTATAGCCAGTCCTT	275698	-138	0
chrII	YBR018C	ATAGCCAGTCCTTCGGATCA	275705	-145	0
chrII	YBR018C	GAAAGGGTCCAAAAAGCGCT	275717	-183	0
chrII	YBR018C	ACAGTTGTCCGAGCGCTTTT	275731	-171	0
chrII	YBR019C	CTCATTGCTATATTGAAGTA	278570	-180	0
chrII	YBR019C	ACGGATTAGAAGCCGCCGAG	278589	-199	0
chrII	YBR019C	CGGATTAGAAGCCGCCGAGC	278590	-200	0
chrII	YBR019C	TACTGAAAGTTCCAAAGAGA	278512	-148	0.12
chrII	YBR019C	TCCAAAGAGAAGGTTTTTTT	278502	-138	0.2
chrII	YBR019C	GCCTAAAAAAACCTTCTCTT	278523	-133	0.23
chrII	YBR020W	TCTATTAACAGATATATAAA	278884	-92	0.11
chrII	YBR020W	GTTGAAAGTATTAGTTAAAG	278898	-52	0.35
chrII	YBR020W	GATTAATTACCCCAGAAATA	278819	-131	0.37
chrII	YBR020W	GTTTTTTAGCCTTATTTCTG	278832	-144	0.51
chrII	YBR020W	AGTTTTTTAGCCTTATTTCT	278831	-145	0.52
chrII	YBR020W	TAGTTTTTTAGCCTTATTTC	278830	-146	0.53
chrII	YBR021W	TTTTTTCCGGTCTAGGAAAT	281158	-136	0
chrII	YBR021W	ATACGACTTTTTTCCGGTCT	281165	-129	0
chrII	YBR021W	GATGTCATACGACTTTTTTC	281171	-123	0
chrII	YBR021W	AAAAATTTTCAAGTTAGACA	281222	-98	0
chrII	YBR021W	AGTTAGACAAGGACAAAATC	281233	-87	0
chrII	YBR021W	CTTTCACCGATTTCCTAGAC	281174	-146	0.04
chrII	YBR022W	TGTAAAAAGAGAAAGGAGAG	283565	-98	0
chrII	YBR022W	TCTCGTGTGTAAAAAGAGAA	283572	-91	0
chrII	YBR022W	TTTTTACACACGAGAAAAAA	283602	-87	0
chrII	YBR022W	GAATCGTAAAGTTATGCATA	283620	-43	0.02
chrII	YBR022W	TCGATTTTTTGTTTGCTTTA	283551	-138	0.06
chrII	YBR022W	GTGAAATTAATGCTCATTGA	283478	-185	0.37
chrII	YBR023C	ATTTTTGATTTTTTTTTTCG	288168	-96	0
chrII	YBR023C	ATAAAACGCGTTATTGGCGC	288175	-129	0
chrII	YBR023C	ATTTGGATAAAACGCGTTAT	288181	-135	0
chrII	YBR023C	ACCCTCTTTGGCTGCCTATT	288198	-152	0
chrII	YBR023C	ATAACGCGTTTTATCCAAAT	288206	-134	0
chrII	YBR023C	CCTGCATAGGTGACCCTCTT	288210	-164	0
chrII	YBR024W	AAGCAGAAAATTAAAACAAT	289231	-88	0
chrII	YBR024W	TTATCCCTAAAAAGAGCGAA	289257	-62	0
chrII	YBR024W	TTGATCCTTTCGCTCTTTTT	289274	-71	0
chrII	YBR024W	TGATCCTTTCGCTCTTTTTA	289275	-70	0
chrII	YBR024W	CTCGAAATTCATACTTTGTT	289289	-30	0
chrII	YBR024W	ATCATCGAAGTTTCAAAGAC	289204	-115	0.04
chrII	YBR025C	ATACGATTTCTCGCAACGAA	292005	-90	0
chrII	YBR025C	TTTCACTGCATCCTTCCTTT	292053	-138	0
chrII	YBR025C	TTCACTGCATCCTTCCTTTT	292054	-139	0
chrII	YBR025C	GATTTTATGACCCAAAAGGA	292042	-153	0.05
chrII	YBR025C	CTTTTGGGTCATAAAATCGC	292069	-154	0.06
chrII	YBR025C	TTTTGGGTCATAAAATCGCT	292070	-155	0.07
chrII	YBR026C	GTACCCAGGGGTTGTTTCCA	294099	-90	0
chrII	YBR026C	CGCACGAGTGGTGTACCCAG	294111	-102	0
chrII	YBR026C	ACGCACGAGTGGTGTACCCA	294112	-103	0
chrII	YBR026C	GACGCACGAGTGGTGTACCC	294113	-104	0
chrII	YBR026C	TTAGCCATGGAAACAACCCC	294117	-82	0
chrII	YBR026C	TAGCCATGGAAACAACCCCT	294118	-83	0
chrII	YBR027C	ATTTACTTCTATGTCATATG	294538	-168	0.15
chrII	YBR027C	CAAGCCGATTAATATCAATT	294499	-129	0.19
chrII	YBR027C	AATCGGCTTGCTATCCGTAT	294534	-138	0.19
chrII	YBR027C	GTCATATGAGGAAACCTATA	294526	-156	0.2
chrII	YBR027C	CTCACCGAATTGATATTAAT	294517	-121	0.22
chrII	YBR027C	CAATTCGGTGAGCAAGTCCC	294484	-114	0.28
chrII	YBR028C	GTTACTTCTAAAATATTGAG	296150	-127	0
chrII	YBR028C	TTATACTTATGACTATATGT	296197	-174	0
chrII	YBR028C	AATTATAAACAAATGAAAAA	296105	-82	0.07
chrII	YBR028C	AAGTAGATCTTTTACCTGGA	296065	-42	0.38
chrII	YBR028C	TAGTAAGTAGATCTTTTACC	296069	-46	0.38
chrII	YBR028C	CTTATCATAGGGCACCTTCC	296073	-24	0.38
chrII	YBR029C	TTCTTGAAAATTTTTCAGAT	297909	-90	0
chrII	YBR029C	CTTCTTGAAAATTTTTCAGA	297910	-91	0
chrII	YBR029C	CATCTGAAAAATTTTCAAGA	297933	-88	0
chrII	YBR029C	ATCTGAAAAATTTTCAAGAA	297934	-89	0
chrII	YBR029C	TATTTGACAGTCATTATCAA	297938	-119	0
chrII	YBR029C	ATCGAGAACTGTAAACAGCA	297864	-45	0.01
chrII	YBR030W	AAATGAAGTATACTCGATGA	298207	-41	0
chrII	YBR030W	CGATGAAGGCAGCTGAGATG	298221	-27	0
chrII	YBR030W	TGAAGGCAGCTGAGATGAGG	298224	-24	0
chrII	YBR030W	CAGTACATCTCAGAATTCAA	298121	-101	0.19
chrII	YBR030W	TCAGAATTCAACGGAGAACG	298112	-110	0.37
chrII	YBR030W	ACGGAGAACGTGGATATATT	298102	-120	0.56
chrII	YBR031W	GTGCATATTCAATATTATTT	299946	-191	0
chrII	YBR031W	CGAGGCTAAAAGAAATGTGA	300082	-55	0
chrII	YBR031W	GATGAAAAGTACAAGTTGCG	300100	-37	0
chrII	YBR031W	AAAAAATTTATATAAACGAA	300076	-87	0.03
chrII	YBR031W	AAATGAAGTATACTCGATGA	298207	-1956	0
chrII	YBR031W	CGATGAAGGCAGCTGAGATG	298221	-1942	0
chrII	YBR032W	AGAATAATTTTAAGTTCAAG	301336	-169	0
chrII	YBR032W	CTTAAAATTATTCTTTTTTT	301367	-164	0
chrII	YBR032W	GTTTTACGATATGCTCTTAT	301435	-96	0
chrII	YBR032W	CCGCATTGAGTCCAGACCGA	301475	-56	0
chrII	YBR032W	TTCGGTCTGGACTCAATGCG	301451	-54	0.01
chrII	YBR032W	CTTCGGTCTGGACTCAATGC	301452	-53	0.01
chrII	YBR033W	TTCACTGTAGTTTAAGTTAA	301730	-178	0.01
chrII	YBR033W	TGTTATGTATTTCTACGTAG	301902	-6	0.02
chrII	YBR033W	GTTATGTATTTCTACGTAGC	301901	-7	0.03
chrII	YBR033W	TAAACTACAGTGAAAATCAT	301761	-173	0.04
chrII	YBR033W	TAGCGGGCTACAGCTACGAA	301885	-23	0.11
chrII	YBR033W	AAGATTCTGCTTTATAGCTT	301882	-52	0.23
chrII	YBR034C	TTCTAACTCTTTTTTGGAAA	306024	-12	0
chrII	YBR034C	ACTCTTTTTTGGAAACGGCA	306029	-17	0
chrII	YBR034C	GAAACGGCAAGGTGAGCAGT	306040	-28	0
chrII	YBR034C	CGGGAAAATTTTTTCACAAA	306079	-93	0
chrII	YBR034C	GCGGGAAAATTTTTTCACAA	306080	-94	0
chrII	YBR034C	TTCCGAAATTTGGAAATGGC	306098	-112	0
chrII	YBR035C	TTCTTCTTTCTTATAAGTTG	307056	-58	0
chrII	YBR035C	TAAATTGTAAATACTAGAAG	307057	-85	0
chrII	YBR035C	GTAAATTGTAAATACTAGAA	307058	-86	0
chrII	YBR035C	GGTAAATTGTAAATACTAGA	307059	-87	0
chrII	YBR035C	ATGCCACCAGAACCAGCGCC	307080	-108	0
chrII	YBR035C	GATGCCACCAGAACCAGCGC	307081	-109	0
chrII	YBR036C	AAAGGAGGCTATGTGAACGT	310413	-65	0
chrII	YBR036C	TAAAGGAGGCTATGTGAACG	310414	-66	0
chrII	YBR036C	AAGCTCTCTCACTCTAAAGG	310428	-80	0
chrII	YBR036C	AAAAAGCTCTCTCACTCTAA	310431	-83	0
chrII	YBR036C	TATCGGCTATCACCCGGCGA	310470	-122	0
chrII	YBR036C	TTGTAATATCGGCTATCACC	310476	-128	0
chrII	YBR037C	TATTTTCTCACTTTTCTCTT	311567	-53	0
chrII	YBR037C	ATTTTCTCACTTTTCTCTTC	311568	-54	0
chrII	YBR037C	CTAAATTGAAGGAAATAAAC	311590	-102	0
chrII	YBR037C	CCTAAATTGAAGGAAATAAA	311591	-103	0
chrII	YBR037C	CTTTTCAGACCCTAAATTGA	311601	-113	0
chrII	YBR037C	CCGTTTATTTCCTTCAATTT	311613	-99	0
chrII	YBR038W	CGATGCTATCATACTCAAAT	311695	-153	0
chrII	YBR038W	AACTTCAATTTAGTTTCAAT	311756	-118	0
chrII	YBR038W	ACTTCAATTTAGTTTCAATT	311757	-117	0
chrII	YBR038W	TAGTTTCAATTGGGAATTCG	311766	-108	0
chrII	YBR038W	TAGTATAGGGGTTTATACTA	311657	-191	0.02
chrII	YBR038W	ATAGTATAGGGGTTTATACT	311658	-190	0.03
chrII	YBR039W	AAGAAATGTTTATCACGTGA	315375	-177	0
chrII	YBR039W	CGTAGTTACTCGCCGCTCAT	315380	-146	0
chrII	YBR039W	CGTGATGGAGAACCAATGAG	315390	-162	0
chrII	YBR039W	GAGCGGCGAGTAACTACGCG	315407	-145	0
chrII	YBR039W	TTTAATCGTTATTGCGGTCC	315410	-116	0
chrII	YBR039W	CTTTAATCGTTATTGCGGTC	315411	-115	0
chrII	YBR040W	GAAACCATCATAATCTTAAT	316733	-195	0
chrII	YBR040W	TGAAACCATCATAATCTTAA	316734	-194	0
chrII	YBR040W	TGTGTCAGTTAAAAAAAATA	316783	-171	0
chrII	YBR040W	ATATATTGTTTTCATTTTCT	316804	-124	0.16
chrII	YBR040W	CTCAGGTTCTTGCTTGTCTT	316913	-41	0.21
chrII	YBR040W	TGTTAAATGTTTTTTATCTC	316896	-58	0.3
chrII	YBR041W	GACGGTAATGATTAGAGTTT	318038	-162	0
chrII	YBR041W	GTGACAGTAAATAAAACAGA	318056	-144	0
chrII	YBR041W	ATCTTTTTAGTCGCTCATCA	318078	-122	0
chrII	YBR041W	GCGACTAAAAAGATAGAACG	318109	-117	0
chrII	YBR041W	CGACTAAAAAGATAGAACGC	318110	-116	0
chrII	YBR041W	TAGTATTTATAAAAAATTTC	318135	-65	0
chrII	YBR042C	ACACTAGCCAACAAAAAAAA	321659	-27	0
chrII	YBR042C	ATGTTCAACAACATCTCAAG	321731	-99	0
chrII	YBR042C	ACAAAAAAAAAGGATATATC	321649	-17	0.11
chrII	YBR042C	GATATATCCTTTTTTTTTGT	321674	-16	0.13
chrII	YBR042C	AAAGGATATATCAGGTCCAC	321641	-9	0.22
chrII	YBR042C	ACATAGTTTACTTTAGTTTA	321788	-156	0.23
chrII	YBR043C	GAACCATCTCATTCCAGTTT	324128	-47	0
chrII	YBR043C	TAATCGCAGTTATCCAAAAC	324137	-30	0
chrII	YBR043C	TATCCAAAACTGGAATGAGA	324147	-40	0
chrII	YBR043C	AGTAACTCCATCTACCTTTG	324155	-74	0
chrII	YBR043C	CAGTAACTCCATCTACCTTT	324156	-75	0
chrII	YBR043C	GCAGTAACTCCATCTACCTT	324157	-76	0
chrII	YBR044C	TAAAAAAATGTAAAAAATAA	326188	-109	0
chrII	YBR044C	TCGGTAACTAAAATCCGTTA	326213	-134	0
chrII	YBR044C	TACATTTTTTTAAGCCATAA	326221	-116	0
chrII	YBR044C	TCTTATAGGATTGAAAATCT	326232	-153	0
chrII	YBR044C	ATAGTTTAGGTAATTCTTAT	326246	-167	0.03
chrII	YBR044C	TATCGAAACTTTTGTTTCAC	326172	-67	0.04
chrII	YBR045C	GTGTGACACTGTAAAAATCG	330319	-132	0
chrII	YBR045C	AGTGTGACACTGTAAAAATC	330320	-133	0
chrII	YBR045C	AAGTGTGACACTGTAAAAAT	330321	-134	0
chrII	YBR045C	ACACTTAACAAATTTTGCGT	330360	-147	0
chrII	YBR045C	TTCTGAAGGGCTACATAAAC	330362	-175	0
chrII	YBR045C	TATTTTTCTATTTTTCTGAA	330375	-188	0
chrII	YBR046C	CAAGATATAGTATTTGTAAG	331623	-68	0
chrII	YBR046C	AAGATATAGTATTTGTAAGA	331624	-69	0
chrII	YBR046C	AGATATAGTATTTGTAAGAG	331625	-70	0
chrII	YBR046C	TAAGAGGGGAAGTTAACGCT	331639	-84	0
chrII	YBR046C	TAACGCTCGGCTAAATCGTT	331652	-97	0
chrII	YBR046C	ATAATATAGTACGTGCCGCT	331660	-131	0
chrII	YBR047W	TAAGAGGGGAAGTTAACGCT	331639	-187	0
chrII	YBR047W	TAACGCTCGGCTAAATCGTT	331652	-174	0
chrII	YBR047W	ATAATATAGTACGTGCCGCT	331660	-140	0
chrII	YBR047W	TCGTTCGGATCGACACCGAG	331667	-159	0
chrII	YBR047W	TTCTAGATGAGTAATCAGTT	331683	-117	0
chrII	YBR047W	GATTACTCATCTAGAAATGA	331712	-114	0
chrII	YBR048W	CGAAGTGTCTTTGTGAAATG	332630	-199	0
chrII	YBR048W	AAGGTTGGCGTGGAACCAGG	332649	-154	0
chrII	YBR048W	TGAAAGGTTGGCGTGGAACC	332652	-151	0
chrII	YBR048W	TGTTCTCGCTAGAGTCCGCC	332656	-173	0
chrII	YBR048W	TGCCCGCTGAAAGGTTGGCG	332659	-144	0
chrII	YBR048W	GGACTTGCCCGCTGAAAGGT	332664	-139	0
chrII	YBR049C	AAGATAAAACAACAAAACTC	336955	-1	0
chrII	YBR049C	TTTTGTTGTTTTATCTTGTG	336983	-3	0
chrII	YBR049C	AAAGGACAACGACAAACAAA	336996	-42	0
chrII	YBR049C	CAAGGGACCTACCCTCACAA	337014	-60	0
chrII	YBR049C	GTTTGTCGTTGTCCTTTGTG	337024	-44	0
chrII	YBR049C	TTTGTCGTTGTCCTTTGTGA	337025	-45	0
chrII	YBR050C	ATACGCTTATTGTGTCAACA	338480	-117	0
chrII	YBR050C	ACTGGATAAAAAAACGTGGG	338516	-153	0
chrII	YBR050C	CACTGGATAAAAAAACGTGG	338517	-154	0
chrII	YBR050C	GCACTGGATAAAAAAACGTG	338518	-155	0
chrII	YBR050C	AGCACTGGATAAAAAAACGT	338519	-156	0
chrII	YBR050C	CAGCACTGGATAAAAAAACG	338520	-157	0
chrII	YBR051W	GTTACAAAAACACAAGAAAG	337788	-160	0.14
chrII	YBR051W	ACTTTCTTGTGTTTTTGTAA	337812	-162	0.14
chrII	YBR051W	AGTGGACAATGATCAAAGAT	337770	-178	0.19
chrII	YBR051W	AAAGATTGGAGAACCTTTTT	337756	-192	0.21
chrII	YBR051W	TAATCTTGAATTTAAATTTA	337915	-33	0.41
chrII	YBR051W	TGATCATCAATCTATGGCGA	336314	-1634	0
chrII	YBR052C	ATCAAAAATACATAAAAGAG	339472	-69	0
chrII	YBR052C	AGGAGGGAACACCTAAGGGG	339498	-95	0
chrII	YBR052C	ATAAGGAGGGAACACCTAAG	339501	-98	0
chrII	YBR052C	TATAAGGAGGGAACACCTAA	339502	-99	0
chrII	YBR052C	TTATAAGGAGGGAACACCTA	339503	-100	0
chrII	YBR052C	TTTTTGATTGTCCGCCCCTT	339509	-80	0
chrII	YBR053C	CAATGCTTATTCAAAGCATA	340826	-76	0
chrII	YBR053C	CATATGCTTTGAATAAGCAT	340849	-73	0
chrII	YBR053C	TTACCCGGTCGGGCTTTAAG	340853	-103	0
chrII	YBR053C	TTTACCCGGTCGGGCTTTAA	340854	-104	0
chrII	YBR053C	GTTTACCCGGTCGGGCTTTA	340855	-105	0
chrII	YBR053C	AGGTGAAAGTTTACCCGGTC	340863	-113	0
chrII	YBR054W	ATATAATCGTAAATGAGAAA	342760	-8	0.13
chrII	YBR054W	CGGTTCTTTATATATCTTTT	342650	-118	0
chrII	YBR054W	TATAAAGAACCGAACTTATT	342683	-111	0
chrII	YBR054W	GTAAGCTTCCAGTAATTGAA	342628	-140	0.04
chrII	YBR054W	ACATGTAAACCGAATAAGTT	342670	-98	0.04
chrII	YBR054W	AAGAAAACAAGAGAAGAAAA	342721	-47	0.04
chrII	YBR055C	AAAAATTTCAGAAAATATAC	347346	-51	0
chrII	YBR055C	GAAAAATTTCAGAAAATATA	347347	-52	0
chrII	YBR055C	CAAGAAAACGTCACATTTTA	347298	-3	0.27
chrII	YBR055C	CTGACACACTATAAATGTAC	347417	-96	0.29
chrII	YBR055C	GAAACGCCATCATTTCATAA	347516	-195	0.49
chrII	YBR055C	GTACTGGTTAAATTAGCCCA	347433	-112	0.54
chrII	YBR056C-B	TGATGTTCTCCATTTTTTGC	351772	-32	0
chrII	YBR056C-B	TTAATGAAGCCAGCAAAAAA	351785	-19	0
chrII	YBR056C-B	AGCAAAAAATGGAGAACATC	351796	-30	0
chrII	YBR056C-B	GGAGAACATCAGGAACAAAG	351806	-40	0
chrII	YBR056C-B	ATATTTTTTTAGAAGCATCA	351823	-83	0.06
chrII	YBR056C-B	ATTAAAATACTATTGAAAAT	351867	-127	0.13
chrII	YBR056W	ATGCGAGGTTCGAACTCGCG	347658	-196	0
chrII	YBR056W	AAATATTACTGAAGGATGCG	347673	-181	0
chrII	YBR056W	TATTAAAAAAATATTACTGA	347681	-173	0
chrII	YBR056W	AAGCATTTTTTAAGCCATGA	347717	-137	0
chrII	YBR056W	ATACATTTTCTCTGCCATCA	347725	-155	0
chrII	YBR056W	CTTAAAAAATGCTTAAAAGA	347748	-132	0
chrII	YBR056W-A	ATAATTTACGGGAAATTTCT	351041	-200	0
chrII	YBR056W-A	ATGATATTTCTCAAAGTACA	351207	-8	0.1
chrII	YBR056W-A	TGCTGAACAAGCATTTTTCG	351119	-96	0.12
chrII	YBR056W-A	ACCTAAAAATAAGACATTTT	351082	-133	0.13
chrII	YBR056W-A	GCCAAAAATGTCTTATTTTT	351103	-138	0.13
chrII	YBR056W-A	TTGGCTTTGCGGCACTATAA	351063	-152	0.14
chrII	YBR057C	TGTTTTAAATGATTTTTTAG	353469	-73	0
chrII	YBR057C	AAATGATTTTTTAGCGGCGA	353475	-79	0
chrII	YBR057C	AAACATTGCAAAATAGCTAA	353524	-128	0
chrII	YBR057C	TGCAAAATAGCTAATGGAAA	353530	-134	0
chrII	YBR057C	AGTGGCAGACAAATGGAAGT	353761	-391	0.14
chrII	YBR057C	TAGTGGCAGACAAATGGAAG	353762	-392	0.14
chrII	YBR058C	CAGTGAAAAGCGACTTGCAA	356080	-54	0
chrII	YBR058C	CTTTGAAAAATGACATCGTT	356135	-109	0
chrII	YBR058C	CAAACGATGTCATTTTTCAA	356158	-106	0
chrII	YBR058C	GCAATGGCAGTAGAGATGAC	356064	-38	0.04
chrII	YBR058C	TAATAATTGCTTGTGGCTAT	356183	-157	0.31
chrII	YBR058C	CATAAACTAATAATTGCTTG	356190	-164	0.41
chrII	YBR058C-A	CTGACGCGCTTAACGAGAAG	356685	-73	0
chrII	YBR058C-A	CGCTTCTCGTTAAGCGCGTC	356708	-70	0
chrII	YBR058C-A	TTCTATCAATTTAGTTTTTG	356785	-147	0.02
chrII	YBR058C-A	TAGTTTTTGAGGAAGATATA	356796	-158	0.14
chrII	YBR058C-A	TATCTCTAGTACTTTTAAAA	356641	-3	0.15
chrII	YBR058C-A	ACATACATTGTTACATATAG	356807	-195	0.65
chrII	YBR059C	AATTTACTCATTCAAGAAAG	360370	-20	0
chrII	YBR059C	ATTTACTCATTCAAGAAAGG	360371	-21	0
chrII	YBR059C	ATTCAAGAAAGGGGGTTCAT	360379	-29	0
chrII	YBR059C	AAAGGGGGTTCATAGGATTA	360386	-36	0
chrII	YBR059C	TGAATTTACTCATTCAAGAA	360368	-18	0.01
chrII	YBR059C	GAATTTACTCATTCAAGAAA	360369	-19	0.01
chrII	YBR060C	CACTCACCGCATCATTGAGG	362699	-111	0
chrII	YBR060C	ACCCACTCACCGCATCATTG	362702	-114	0
chrII	YBR060C	TCATTTCCACCTCAATGATG	362715	-101	0
chrII	YBR060C	CACCTCAATGATGCGGTGAG	362722	-108	0
chrII	YBR060C	ACCTCAATGATGCGGTGAGT	362723	-109	0
chrII	YBR060C	ATTTCTAGTCTAGCAAAATC	362740	-152	0
chrII	YBR061C	TGTTGTTTTACAGTAATGTT	365783	-44	0
chrII	YBR061C	GCAACGATAAACTTTTTACT	365841	-128	0.02
chrII	YBR061C	AACAACAGTAGATGAGTACA	365745	-32	0.09
chrII	YBR061C	ATGATAATCAAAATACTTGT	365898	-159	0.2
chrII	YBR061C	TAAAAAGAAAGTATTCAAGA	365716	-3	0.45
chrII	YBR061C	AAAAAGAAAGTATTCAAGAT	365715	-2	0.46
chrII	YBR062C	TATTATTTCTTTAGTAGTTT	366661	-38	0
chrII	YBR062C	TTTCTTTAGTAGTTTAGGAG	366666	-43	0
chrII	YBR062C	TAGTTTAGGAGTGGCAAAAC	366675	-52	0
chrII	YBR062C	GGCGGCTTTTGTTTGCACCG	366697	-100	0
chrII	YBR062C	ATAACGAACTGAGCGCTCCT	366702	-79	0
chrII	YBR062C	TTGGTCAAAATTGTTGTGGG	366715	-118	0
chrII	YBR063C	GCACGAACATTTTATCTGTA	368397	-10	0
chrII	YBR063C	ATTGTTAACTTGTTAGCGCG	368610	-197	0.09
chrII	YBR063C	ATGAAACGTAAGAAAAATCA	368561	-174	0.2
chrII	YBR063C	TGAAACGTAAGAAAAATCAT	368560	-173	0.21
chrII	YBR063C	TTATACGGAATGCTGCAGTT	368424	-37	0.23
chrII	YBR063C	GTATATCTGACAAATTTATA	368439	-52	0.49
chrII	YBR064W	GAGGTCTTAACGCGATCACC	367535	-188	0
chrII	YBR064W	AACTAAAGATTATACAACAG	367554	-169	0.08
chrII	YBR064W	TAACGTCACTTCGATTATTG	367738	-11	0.13
chrII	YBR064W	TACCGAAGAGAGAAATTATG	367695	-28	0.23
chrII	YBR064W	GTACTCATCAAAATTGCCAT	367607	-142	0.24
chrII	YBR064W	AGCGATGAAAATTTCACCTA	367601	-122	0.27
chrII	YBR065C	AAAAAAAAAAAGAAATGCTA	369777	-70	0
chrII	YBR065C	GTGATGACGTTTAGGCAATA	369806	-99	0
chrII	YBR065C	CCTCTCCTGTGATGACGTTT	369814	-107	0
chrII	YBR065C	TATTGCCTAAACGTCATCAC	369831	-98	0
chrII	YBR065C	CCTAAACGTCATCACAGGAG	369836	-103	0
chrII	YBR065C	CTAAACGTCATCACAGGAGA	369837	-104	0
chrII	YBR066C	AAACGATTTAAAGAGGGTGT	370868	-91	0
chrII	YBR066C	GTAGCTCCTACATCGCTAAC	370874	-123	0
chrII	YBR066C	GATTTGCCTGTTAGCGATGT	370890	-113	0
chrII	YBR066C	GAGTTTAGGGGAATCACGTC	370919	-168	0
chrII	YBR066C	GACGTGATTCCCCTAAACTC	370944	-167	0
chrII	YBR066C	AAAGATAAACGATTTAAAGA	370862	-85	0.02
chrII	YBR067C	ATTTAATATAAATAGTACAT	372861	-88	0
chrII	YBR067C	AATGTACTATTTATATTAAA	372885	-86	0
chrII	YBR067C	ATATGTCTCCAACCTCTTTG	372905	-132	0
chrII	YBR067C	AGCAACGCAGTACCTCAAAG	372915	-116	0
chrII	YBR067C	ACGCAGTACCTCAAAGAGGT	372919	-120	0
chrII	YBR067C	AAAAAAAAGGTTTGCTGTAA	372931	-158	0
chrII	YBR068C	TAGAGATAGTAATAATCTAA	375789	-47	0
chrII	YBR068C	TATATATTAGGTACGTATAA	375798	-82	0
chrII	YBR068C	CGTATATATACGTATATATT	375810	-94	0
chrII	YBR068C	AATATATACGTATATATACG	375835	-93	0
chrII	YBR068C	AGATGTGCTCATCAAAGAAG	375858	-116	0
chrII	YBR068C	GAAAAAGAAAAAAAATTTCA	375866	-150	0
chrII	YBR069C	CCTGTTTTGGAAATTAATGT	378626	-101	0
chrII	YBR069C	TTACCTCATCTCACCTGTTT	378639	-114	0
chrII	YBR069C	CCAACATTAATTTCCAAAAC	378648	-97	0
chrII	YBR069C	TTTCCAAAACAGGTGAGATG	378658	-107	0
chrII	YBR069C	AACATTTAAATTTTTCGAAT	378662	-137	0.01
chrII	YBR069C	GAACATTTAAATTTTTCGAA	378663	-138	0.01
chrII	YBR070C	GCTAAGAACATTTTTGCTTC	380054	-86	0
chrII	YBR070C	ATTACGACTAACTTTCGCGT	380109	-141	0
chrII	YBR070C	TTACGACTAACTTTCGCGTA	380110	-142	0
chrII	YBR070C	TACGACTAACTTTCGCGTAG	380111	-143	0
chrII	YBR070C	TTTTTTTAATTACGCGCATT	380120	-178	0
chrII	YBR070C	AAAAGCACAGCAGTGTAAAT	380164	-196	0
chrII	YBR071W	AAAAGCACAGCAGTGTAAAT	380164	-188	0
chrII	YBR071W	TGTTAAAGAAGGCGCAAGCT	380337	-15	0
chrII	YBR071W	GCAGTGTAAATTGGAGCAAT	380173	-179	0.01
chrII	YBR071W	GTTTGGTTTATTGTTAAAGA	380326	-26	0.04
chrII	YBR071W	TAGGAGAAAATGACCTGTAA	380192	-160	0.08
chrII	YBR071W	AATAAACCAAACGAATATTG	380293	-33	0.12
chrII	YBR072C-A	TCTAATCGGTTATTTATAGT	383070	-35	0.08
chrII	YBR072C-A	AGCCATTCAAGCCTCCAAGA	383261	-200	0.08
chrII	YBR072C-A	TACAAAAACTCGATTCTAAT	383084	-49	0.13
chrII	YBR072C-A	AATGGCTTGTTCTCATATTT	383223	-188	0.13
chrII	YBR072C-A	ATCGAGTTTTTGTATTGAAA	383115	-54	0.15
chrII	YBR072C-A	GAGTTTTTGTATTGAAATGG	383118	-57	0.16
chrII	YBR072W	AGAGTAGAATGAAAGGTGAA	381916	-27	0.03
chrII	YBR072W	GTATAAGAGAGTAGAATGAA	381923	-20	0.05
chrII	YBR072W	AAAAACAGATCTCTAACTAA	381890	-53	0.15
chrII	YBR072W	AACAGATCTCTAACTAATGG	381887	-56	0.17
chrII	YBR072W	GCGAGTTTTAGATGTCCTTG	381811	-158	0.26
chrII	YBR072W	GAGGTCCTATTTATATGTTT	381868	-75	0.39
chrII	YBR073W	TATGGATGTGGCTTGAAATA	382959	-144	0
chrII	YBR073W	CCTTTCCCAGAAGTAGAAGT	382968	-109	0
chrII	YBR073W	GTCTTGCCTACTTCTACTTC	382984	-119	0
chrII	YBR073W	TCTTGCCTACTTCTACTTCT	382985	-118	0
chrII	YBR073W	CCTACTTCTACTTCTGGGAA	382990	-113	0
chrII	YBR073W	TGGAGGTATCTCTATGGATG	382947	-156	0.01
chrII	YBR074W	TATCAACTTGAATCAGCAAT	386105	-163	0
chrII	YBR074W	TTATCAAATTAGTGAAAACG	386129	-139	0
chrII	YBR074W	AATTTGATAACGATACGCTG	386164	-130	0
chrII	YBR074W	ATTTGATAACGATACGCTGC	386165	-129	0
chrII	YBR074W	TTTTTTTTTTTTGGGACTAA	386197	-71	0
chrII	YBR074W	ATTTTTTTTTTTTTTTTTTT	386205	-63	0
chrII	YBR076C-A	ATGCGTCTCCGGATGGGGGC	391746	-89	0
chrII	YBR076C-A	TTTCATGCGTCTCCGGATGG	391750	-93	0
chrII	YBR076C-A	TTTTCATGCGTCTCCGGATG	391751	-94	0
chrII	YBR076C-A	CTTTTCATGCGTCTCCGGAT	391752	-95	0
chrII	YBR076C-A	CCTTTTCATGCGTCTCCGGA	391753	-96	0
chrII	YBR076C-A	CACACCTTTTCATGCGTCTC	391757	-100	0
chrII	YBR076W	GAATAGCGTAGAAATTAAAA	389952	-196	0
chrII	YBR076W	TTTAATTTCTACGCTATTCT	389978	-196	0
chrII	YBR076W	TAGTTACTGACACTAAAAAA	390015	-159	0
chrII	YBR076W	AGTTACTGACACTAAAAAAA	390016	-158	0
chrII	YBR076W	AAAAGGGTCGTACGTCTTAC	390032	-142	0
chrII	YBR076W	TGTATTTTCGAAACATTTTT	390038	-110	0
chrII	YBR077C	AGAAAAACAATTGCTTCATT	392396	-76	0
chrII	YBR077C	CTCTGGGTAACAGGTGAATA	392437	-117	0
chrII	YBR077C	AATGGTGCCCTCTGGGTAAC	392446	-126	0
chrII	YBR077C	TGATATGAATGGTGCCCTCT	392453	-133	0
chrII	YBR077C	ATGATATGAATGGTGCCCTC	392454	-134	0
chrII	YBR077C	CATATTCACCTGTTACCCAG	392460	-114	0
chrII	YBR078W	AAGAAGGAAAGAAAATGCAG	392880	-54	0.03
chrII	YBR078W	CTTTCCTTCTTTATCTTTCT	392914	-46	0.03
chrII	YBR078W	AAAGCCAAGAAAGATAAAGA	392896	-38	0.04
chrII	YBR078W	TGTTCTAAAAAGAAGAGAAA	392922	-12	0.09
chrII	YBR078W	ATGTTCTAAAAAGAAGAGAA	392923	-11	0.09
chrII	YBR078W	TAAATACAAAAATGCAAGAG	392841	-93	0.1
chrII	YBR079C	GCCAGGTGAAAAATTTTTCT	398360	-71	0
chrII	YBR079C	TTTGCCCGAGAAGCTTTGCC	398377	-88	0
chrII	YBR079C	ACCAAGAAAAATTTTTCACC	398381	-66	0
chrII	YBR079C	TTTCACCTGGCAAAGCTTCT	398394	-79	0
chrII	YBR079C	TTCACCTGGCAAAGCTTCTC	398395	-80	0
chrII	YBR079C	TGTCATAATTATCACCCACC	398424	-135	0
chrII	YBR080C	AATTTCGAGATTCATGAAAT	400977	-74	0
chrII	YBR080C	ATTTCATGAATCTCGAAATT	401002	-73	0
chrII	YBR080C	TCGGTATCACACTATACGTT	401007	-104	0
chrII	YBR080C	GTATTTCCCATGGGTTAATT	401026	-123	0
chrII	YBR080C	TAAAAAAAGGTATTTCCCAT	401035	-132	0
chrII	YBR080C	CTAAAAAAAGGTATTTCCCA	401036	-133	0
chrII	YBR081C	TACATTCACTTTTCATTACT	405467	-57	0
chrII	YBR081C	GATTATATTCTTGATGGTAC	405489	-105	0
chrII	YBR081C	CGATTATATTCTTGATGGTA	405490	-106	0
chrII	YBR081C	GGCTGCGATTATATTCTTGA	405495	-111	0
chrII	YBR081C	CAGCCCTAATAATTATTCAC	405535	-125	0
chrII	YBR081C	ACTCCAGTGAATAATTATTA	405516	-132	0.05
chrII	YBR082C	TGAAGAAAAAAGAAAAATAC	407360	-152	0
chrII	YBR082C	CAGCTCACCTTGAAAGGCCT	407361	-179	0
chrII	YBR082C	AAAAAGAAAAATACAGGCCA	407366	-158	0
chrII	YBR082C	TGGCAACAGCTCACCTTGAA	407367	-185	0
chrII	YBR082C	ATACAGGCCAAGGCCTTTCA	407376	-168	0
chrII	YBR082C	TTTCAAGGTGAGCTGTTGCC	407391	-183	0
chrII	YBR083W	GGATTGCTGATGGTAGCTAC	408891	-10	0
chrII	YBR083W	CCAGCACCATGGATTGCTGA	408901	0	0
chrII	YBR083W	TAGCTACCATCAGCAATCCA	408917	-10	0
chrII	YBR083W	CCATCAGCAATCCATGGTGC	408923	-4	0
chrII	YBR083W	CATGAGCCAAGAGCCTTGTG	408853	-48	0.03
chrII	YBR083W	ATGAGCCAAGAGCCTTGTGA	408852	-49	0.04
chrII	YBR084C-A	TCGACCTAACTTCTCTGAGG	415362	-92	0
chrII	YBR084C-A	ATCGACCTAACTTCTCTGAG	415363	-93	0
chrII	YBR084C-A	CATCGACCTAACTTCTCTGA	415364	-94	0
chrII	YBR084C-A	GCATCGACCTAACTTCTCTG	415365	-95	0
chrII	YBR084C-A	GATGCCTATCGTAGTTTGCA	415405	-109	0
chrII	YBR084C-A	GTTTCCCCCTCAGAGAAGTT	415380	-84	0.01
chrII	YBR084W	CCGCTGCAACATTATTTCGG	410915	-112	0
chrII	YBR084W	GAACCGCTGCAACATTATTT	410918	-109	0
chrII	YBR084W	CCTCCGAAATAATGTTGCAG	410937	-116	0
chrII	YBR084W	GTTTACTTCTGCAATTCTTG	410947	-80	0.04
chrII	YBR084W	GAGAACTTTCTTACTCGTTC	410837	-190	0
chrII	YBR084W	AAGTGAAAAAAATTTCAGCA	410865	-162	0
chrII	YBR085C-A	CCAGTTTGTATAAGGGAAAG	419227	-47	0
chrII	YBR085C-A	TGCGGCTCCAGTTTGTATAA	419234	-54	0
chrII	YBR085C-A	TTGCGGCTCCAGTTTGTATA	419235	-55	0
chrII	YBR085C-A	CCGCTTTCCCTTATACAAAC	419249	-43	0
chrII	YBR085C-A	TAAAAGGGACAAAGGACTTG	419252	-72	0
chrII	YBR085C-A	CATTATTATAAAAGGGACAA	419260	-80	0
chrII	YBR085W	AAAGAAAAAAAAAAAAAAAA	415763	-132	0
chrII	YBR085W	TTTTTTTCTTTTTCATTGTT	415797	-124	0
chrII	YBR085W	GAACTTGTAATAAACCTTAG	415735	-186	0.05
chrII	YBR085W	AACTTGTAATAAACCTTAGT	415736	-185	0.05
chrII	YBR085W	AAATCTTATATGTAATTTGA	415801	-94	0.05
chrII	YBR085W	ACATATAAGATTTCTCGAGA	415833	-88	0.07
chrII	YBR086C	AGTCTTTCACACTGATGTAG	423357	-12	0
chrII	YBR086C	CTTTCACACTGATGTAGTGG	423360	-15	0
chrII	YBR086C	TTCTCTTTTTTTTTCCTTCT	423430	-111	0.01
chrII	YBR086C	TCTCTTTTTTTTTCCTTCTA	423429	-110	0.02
chrII	YBR086C	CTAGGGACGAAAACAAACAA	423412	-93	0.04
chrII	YBR086C	TCTAGGGACGAAAACAAACA	423413	-94	0.04
chrII	YBR087W	CTAGAAAAGATTCCTCAACA	423624	-117	0
chrII	YBR087W	AATCTTTTCTAGAAGCACTG	423657	-110	0
chrII	YBR087W	ATCGCGTTAAAATATTCAAG	423663	-78	0
chrII	YBR087W	AAAGTCTATTTTATGTTCCA	423694	-47	0
chrII	YBR087W	TAACGCGATTTTTTATTCCT	423699	-68	0
chrII	YBR087W	TGCATATGTACACCGTGTTG	423634	-133	0.06
chrII	YBR088C	TTTTCGTACTTTGCTTCCTC	425903	-110	0
chrII	YBR088C	AACGCGTAACTTTTTTTTTT	425940	-147	0
chrII	YBR088C	AAGTTACGCGTTTCGCGTTT	425973	-154	0
chrII	YBR088C	CGTTTCGCGTTTTGGTGCGT	425981	-162	0
chrII	YBR088C	TCGCGTTTTGGTGCGTCGGA	425985	-166	0
chrII	YBR088C	AAAAGGACGGCGAAAGTGAA	425843	-24	0.05
chrII	YBR089C-A	GTTTTTTTTTTTAGGTGGCG	426973	-87	0
chrII	YBR089C-A	TTTTTGTTTTTTTTTTTAGG	426978	-92	0
chrII	YBR089C-A	TCTTTTTTGTTTTTTTTTTT	426981	-95	0
chrII	YBR089C-A	CCCTCACCCGTTTTTTTAGG	427006	-120	0
chrII	YBR089C-A	TTCCCCTCACCCGTTTTTTT	427009	-123	0
chrII	YBR089C-A	AAAGACACCACCTAAAAAAA	427021	-109	0
chrII	YBR089W	TATTCTTCGTCATTAAATTT	425013	-18	0.08
chrII	YBR089W	AGTCTTTCACACTGATGTAG	423357	-1674	0
chrII	YBR089W	CTTTCACACTGATGTAGTGG	423360	-1671	0
chrII	YBR089W	CTAGAAAAGATTCCTCAACA	423624	-1381	0
chrII	YBR089W	AATCTTTTCTAGAAGCACTG	423657	-1374	0
chrII	YBR089W	ATCGCGTTAAAATATTCAAG	423663	-1342	0
chrII	YBR090C	GCTTATAATGCTATATATGC	427110	-12	0.01
chrII	YBR090C	TACAGCAATCGCCTCATTGG	427249	-177	0.29
chrII	YBR090C	CATTACAGCAATCGCCTCAT	427252	-180	0.29
chrII	YBR090C	TTTGTACAAATCCTCCAATG	427260	-162	0.35
chrII	YBR090C	GGAGGATTTGTACAAACACG	427231	-159	0.37
chrII	YBR090C	TTGTACAAACACGAGGTTTC	427224	-152	0.41
chrII	YBR091C	GTAACGAGTTTGTAGATTAG	427601	-89	0
chrII	YBR091C	TCTTCTTTTATGTACTAGTA	427623	-111	0
chrII	YBR091C	ATCTTCTTTTATGTACTAGT	427624	-112	0
chrII	YBR091C	TAAAAGAAGATCAGAATCGA	427658	-120	0
chrII	YBR091C	AAAAGAAGATCAGAATCGAT	427659	-121	0
chrII	YBR091C	TATATTGCTGAAATAGATAT	427521	-9	0.44
chrII	YBR092C	ATAAGGGAAACTCAAAGAAC	429309	-192	0
chrII	YBR092C	TTCTTTGAGTTTCCCTTATA	429335	-192	0
chrII	YBR092C	GCATCGCAAAAATGAAAAAA	429287	-170	0.08
chrII	YBR092C	TTTACTAAATAATACCAGTT	429234	-117	0.13
chrII	YBR092C	TTACTAAATAATACCAGTTT	429233	-116	0.14
chrII	YBR092C	AAGTGCTTAAATTTGCTGGA	429170	-53	0.2
chrII	YBR093C	CACATGCCAAATTATCAAAT	431124	-151	0.14
chrII	YBR093C	AGGTGACCAATTTGATAATT	431140	-141	0.14
chrII	YBR093C	ATCAAATTGGTCACCTTACT	431111	-138	0.15
chrII	YBR093C	ATTGGTCACCTTACTTGGCA	431106	-133	0.16
chrII	YBR093C	ATGTTTACCCTTATCCCAAA	431098	-99	0.19
chrII	YBR093C	TGTTTACCCTTATCCCAAAT	431099	-100	0.19
chrII	YBR094W	TTTTCTTCTATTAGTGCACA	431855	-128	0
chrII	YBR094W	AGAAGCGAAAGAAAAAAAAA	431870	-87	0
chrII	YBR094W	AAGAAGCGAAAGAAAAAAAA	431871	-86	0
chrII	YBR094W	TTCTTTCGCTTCTTCAACAG	431902	-81	0
chrII	YBR094W	GTGGTAAAAATAAAAATTAT	431921	-62	0
chrII	YBR094W	AAAATAAAAATTATTGGCGA	431927	-56	0
chrII	YBR095C	CCGGGTAGCGAACTTTGTTC	435805	-96	0
chrII	YBR095C	TACCCAAGAGGACCGAAGCC	435823	-114	0
chrII	YBR095C	ATACCCAAGAGGACCGAAGC	435824	-115	0
chrII	YBR095C	CCAGAACAAAGTTCGCTACC	435827	-92	0
chrII	YBR095C	CAAAGTTCGCTACCCGGCTT	435833	-98	0
chrII	YBR095C	TATTGTCTCCTATACCCAAG	435835	-126	0
chrII	YBR096W	CCGGGTAGCGAACTTTGTTC	435805	-142	0
chrII	YBR096W	TACCCAAGAGGACCGAAGCC	435823	-124	0
chrII	YBR096W	ATACCCAAGAGGACCGAAGC	435824	-123	0
chrII	YBR096W	CCAGAACAAAGTTCGCTACC	435827	-146	0
chrII	YBR096W	CAAAGTTCGCTACCCGGCTT	435833	-140	0
chrII	YBR096W	TATTGTCTCCTATACCCAAG	435835	-112	0
chrII	YBR097W	TTTATCTTCGGTAGAAAACA	436818	-78	0
chrII	YBR097W	TTTATGATGTTGAAAAATAA	436826	-44	0
chrII	YBR097W	TTTTATGATGTTGAAAAATA	436827	-43	0
chrII	YBR097W	TCTGCGTTATATTTTATCTT	436806	-90	0.03
chrII	YBR097W	TCTTGGCTCAAGTTTTCCAA	436672	-198	0.23
chrII	YBR097W	AGATTTCTGAACAGTACTCT	436689	-181	0.4
chrII	YBR098W	TAAATGATCGAAAATGTTTA	441370	-113	0
chrII	YBR098W	TTAAACATTTTCGATCATTT	441394	-115	0
chrII	YBR098W	CATTTTCGATCATTTAGGAA	441399	-110	0
chrII	YBR098W	ATTTTCGATCATTTAGGAAA	441400	-109	0
chrII	YBR098W	AACCATTTTTTTCGTGAAAA	441420	-63	0
chrII	YBR098W	CAACCATTTTTTTCGTGAAA	441421	-62	0
chrII	YBR099C	TGGAATTCATTAAAAAGGTA	443669	-1	0
chrII	YBR099C	TAAAATGGAATTCATTAAAA	443674	-6	0
chrII	YBR099C	GTAATATCATTTTATTTCTA	443814	-120	0
chrII	YBR099C	TAATCATAATACATACTTTA	443840	-146	0.01
chrII	YBR099C	CAATAGTACTTTCTGTAAAA	443689	-21	0.05
chrII	YBR099C	CATTTCATATTATCTTTAAC	443763	-95	0.07
chrII	YBR101C	TTTGCTTATAAACCAGCGAT	444782	-52	0
chrII	YBR101C	TTTTAGATATAGCCAATCGC	444792	-36	0
chrII	YBR101C	AGCTACTGGTTGGTCAAGTT	444920	-190	0
chrII	YBR101C	CAGCTACTGGTTGGTCAAGT	444921	-191	0
chrII	YBR101C	TAAGCTTTTCAGCTACTGGT	444930	-200	0
chrII	YBR101C	GGTCAAGTTGGGCCCTATTA	444909	-179	0.02
chrII	YBR102C	GCTCCATGAAAATAGATGAC	447448	-74	0
chrII	YBR102C	TTTCCAGTCATCTATTTTCA	447467	-67	0
chrII	YBR102C	AGTCATCTATTTTCATGGAG	447472	-72	0
chrII	YBR102C	AGAAATAAACAAAAATGATT	447508	-108	0.08
chrII	YBR102C	TGAGAACAATTTAAACACCT	447593	-193	0.56
chrII	YBR102C	TAATTGCAAATCAAAACGAA	447547	-173	0.7
chrII	YBR103C-A	CCGCTTTTTTCTGTTCTTTA	449609	-101	0.06
chrII	YBR103C-A	CCATAAAGAACAGAAAAAAG	449631	-97	0.1
chrII	YBR103C-A	ATTTCCTACGCCGCAGCTTT	449700	-166	0.47
chrII	YBR103C-A	CAACTGTAATTGATAAATAG	449605	-71	0.51
chrII	YBR103C-A	ACAACTGTAATTGATAAATA	449604	-70	0.52
chrII	YBR103C-A	TCATCCAAAAGCTGCGGCGT	449682	-174	0.53
chrII	YBR103W	GCTCCATGAAAATAGATGAC	447448	-82	0
chrII	YBR103W	TTTCCAGTCATCTATTTTCA	447467	-89	0
chrII	YBR103W	AGTCATCTATTTTCATGGAG	447472	-84	0
chrII	YBR103W	AGAAATAAACAAAAATGATT	447508	-48	0.08
chrII	YBR103W	ATGAAGGCTTTTTGTTCATT	447393	-163	0.49
chrII	YBR103W	AAAAGCCTTCATATTAGACC	447360	-170	0.6
chrII	YBR104W	AAAAGTGAAAAATTTCGCAA	449409	-183	0
chrII	YBR104W	TTTCGCAATGGAAAACGTCG	449421	-171	0
chrII	YBR104W	TTCGCAATGGAAAACGTCGC	449422	-170	0
chrII	YBR104W	TGCACAACGTCACTCAAAGG	449423	-143	0
chrII	YBR104W	TCCTGCACAACGTCACTCAA	449426	-140	0
chrII	YBR104W	GCCTTTGAGTGACGTTGTGC	449447	-145	0
chrII	YBR105C	ACAAACCGCGAGGATAATAG	452173	-194	0
chrII	YBR105C	ATAAACCGCTATTATCCTCG	452190	-185	0
chrII	YBR105C	TGCAGAAAAAGAAAATGATA	452152	-147	0.07
chrII	YBR105C	CTTTTCTGTTCTATCATTTG	452011	-32	0.1
chrII	YBR105C	GATTTTGGTTTTCTTCGTCT	452050	-71	0.21
chrII	YBR105C	AGACGAAGAAAACCAAAATC	452075	-70	0.21
chrII	YBR106W	GTTTTGGCGCGTTTGGCCAC	452503	-109	0
chrII	YBR106W	CGTTTCGGTTTTGGCGCGTT	452510	-102	0
chrII	YBR106W	TTTTATAAGCGTTTCGGTTT	452519	-93	0
chrII	YBR106W	ACTACATTTTATAAGCGTTT	452525	-87	0
chrII	YBR106W	CTTTCTTTTTTGGCGGCCGG	452509	-129	0.02
chrII	YBR106W	TTTCTTTCTTTTTTGGCGGC	452506	-132	0.04
chrII	YBR107C	GGCAGATCCAGTGGTACTAC	454645	-79	0
chrII	YBR107C	AGGCAGATCCAGTGGTACTA	454646	-80	0
chrII	YBR107C	CGCGATTTAGGCAGATCCAG	454654	-88	0
chrII	YBR107C	TTTTTTTCCCGTAGTACCAC	454660	-68	0
chrII	YBR107C	GTTTTCCTGAAGCGCGATTT	454666	-100	0
chrII	YBR107C	ATCTGCCTAAATCGCGCTTC	454683	-91	0
chrII	YBR108W	GGCAGATCCAGTGGTACTAC	454645	-149	0
chrII	YBR108W	AGGCAGATCCAGTGGTACTA	454646	-148	0
chrII	YBR108W	CGCGATTTAGGCAGATCCAG	454654	-140	0
chrII	YBR108W	TTTTTTTCCCGTAGTACCAC	454660	-160	0
chrII	YBR108W	GTTTTCCTGAAGCGCGATTT	454666	-128	0
chrII	YBR108W	ATCTGCCTAAATCGCGCTTC	454683	-137	0
chrII	YBR109C	ACTCACAAGGGTACTCTGAC	458438	-50	0
chrII	YBR109C	GAGATCTTGTTAACTCACAA	458450	-62	0
chrII	YBR109C	AGAGATCTTGTTAACTCACA	458451	-63	0
chrII	YBR109C	TTTTTATTGCCCGCGTAAGA	458483	-95	0
chrII	YBR109C	TTGTTAAACACCTTCTTACG	458495	-81	0
chrII	YBR109C	TGTTAAACACCTTCTTACGC	458496	-82	0
chrII	YBR109W-A	ACTCACAAGGGTACTCTGAC	458438	-155	0
chrII	YBR109W-A	GAGATCTTGTTAACTCACAA	458450	-143	0
chrII	YBR109W-A	AGAGATCTTGTTAACTCACA	458451	-142	0
chrII	YBR109W-A	TTTTTATTGCCCGCGTAAGA	458483	-110	0
chrII	YBR109W-A	TTGTTAAACACCTTCTTACG	458495	-124	0
chrII	YBR109W-A	TGTTAAACACCTTCTTACGC	458496	-123	0
chrII	YBR110W	GAGATCTTGTTAACTCACAA	458450	-194	0
chrII	YBR110W	AGAGATCTTGTTAACTCACA	458451	-193	0
chrII	YBR110W	TTTTTATTGCCCGCGTAAGA	458483	-161	0
chrII	YBR110W	TTGTTAAACACCTTCTTACG	458495	-175	0
chrII	YBR110W	TGTTAAACACCTTCTTACGC	458496	-174	0
chrII	YBR110W	ATCTTGAAAATGTCTCAAAT	458573	-97	0.19
chrII	YBR111C	ATGGCAAGTACGGCCGTTAG	461965	-97	0
chrII	YBR111C	TCCGTAAGGGATGGCAAGTA	461975	-107	0
chrII	YBR111C	GAATACACTTCCGTAAGGGA	461984	-116	0
chrII	YBR111C	AAGCGAATACACTTCCGTAA	461988	-120	0
chrII	YBR111C	CAAGCGAATACACTTCCGTA	461989	-121	0
chrII	YBR111C	GCCGTACTTGCCATCCCTTA	461996	-102	0
chrII	YBR111W-A	ATGGCAAGTACGGCCGTTAG	461965	-120	0
chrII	YBR111W-A	TCCGTAAGGGATGGCAAGTA	461975	-110	0
chrII	YBR111W-A	GAATACACTTCCGTAAGGGA	461984	-101	0
chrII	YBR111W-A	AAGCGAATACACTTCCGTAA	461988	-97	0
chrII	YBR111W-A	CAAGCGAATACACTTCCGTA	461989	-96	0
chrII	YBR111W-A	GCCGTACTTGCCATCCCTTA	461996	-115	0
chrII	YBR112C	TCCCCTATCCAACTCGAACA	466110	-178	0
chrII	YBR112C	TAAACAAACCTTGTTCGAGT	466124	-166	0
chrII	YBR112C	AAACCTTGTTCGAGTTGGAT	466129	-171	0
chrII	YBR112C	AACCTTGTTCGAGTTGGATA	466130	-172	0
chrII	YBR112C	ACCTTGTTCGAGTTGGATAG	466131	-173	0
chrII	YBR112C	GGAAAAACGCCAAAAAAAGA	466152	-194	0
chrII	YBR113W	TGTTAAAGCCTTTGCAGATG	465541	-11	0.22
chrII	YBR113W	GTTAAAGCCTTTGCAGATGA	465542	-10	0.22
chrII	YBR113W	TGCAAAGGCTTTAACATCTT	465512	-14	0.23
chrII	YBR113W	TCCCGAACTATCAGATGTGT	465419	-107	0.26
chrII	YBR113W	ATCCCGAACTATCAGATGTG	465420	-106	0.26
chrII	YBR113W	GCCCACACATCTGATAGTTC	465440	-112	0.27
chrII	YBR114W	TGGCAACCATGGCGGGAAAA	466956	-191	0
chrII	YBR114W	CTGGCAACCATGGCGGGAAA	466957	-190	0
chrII	YBR114W	GTTTCCCTGGCAACCATGGC	466963	-184	0
chrII	YBR114W	TGTTTCCCTGGCAACCATGG	466964	-183	0
chrII	YBR114W	CACTGTTTCCCTGGCAACCA	466967	-180	0
chrII	YBR114W	AGAAGTCCCCACTGTTTCCC	466976	-171	0
chrII	YBR115C	AATGTATTTGAAGACCCGCT	474052	-106	0
chrII	YBR115C	AAATGTATTTGAAGACCCGC	474053	-107	0
chrII	YBR115C	AGCGGGTCTTCAAATACATT	474077	-105	0
chrII	YBR115C	GCGGGTCTTCAAATACATTT	474078	-106	0
chrII	YBR115C	GGGCGATGTTCATGTTCATT	474098	-126	0
chrII	YBR115C	GATGTTCATGTTCATTAGGC	474102	-130	0
chrII	YBR116C	GATATTATCCTGGTGTCAAC	474750	-10	0.21
chrII	YBR116C	GTTGACACCAGGATAATATC	474775	-9	0.21
chrII	YBR116C	GGAGAATCCTGATATTATCC	474760	-20	0.23
chrII	YBR116C	TATCAGGATTCTCCACGTCA	474791	-25	0.25
chrII	YBR116C	TGGCTATGTGATCCATGACG	474781	-41	0.37
chrII	YBR116C	GATCACATAGCCACCCTTCA	474813	-47	0.43
chrII	YBR117C	CATAATGGCGATGACAGGAA	476717	-56	0
chrII	YBR117C	TCATAATGGCGATGACAGGA	476718	-57	0
chrII	YBR117C	CTCGTCATAATGGCGATGAC	476722	-61	0
chrII	YBR117C	TTTTACTTTTCTCGTCATAA	476732	-71	0
chrII	YBR117C	AAAGTAAAACATGTAGAATA	476768	-81	0
chrII	YBR117C	ATTGCTCGGACATGTTTGGG	476770	-109	0
chrII	YBR118W	GACACCAGAAAAGAAGGTGA	477454	-182	0
chrII	YBR118W	AGGAGCGACACCAGAAAAGA	477460	-176	0
chrII	YBR118W	GGTTCCATCACCTTCTTTTC	477472	-190	0
chrII	YBR118W	GCTCCTTCTAGTGCTATTTC	477499	-163	0
chrII	YBR118W	AAGCCAGAAATAGCACTAGA	477480	-156	0.01
chrII	YBR118W	CCTTAAAAAAAAACCTTGAA	477600	-36	0.01
chrII	YBR119W	TTATCATTTTCTTTTCATAT	479155	-148	0
chrII	YBR119W	TATCATTTTCTTTTCATATA	479156	-147	0
chrII	YBR119W	ATCATTTTCTTTTCATATAG	479157	-146	0
chrII	YBR119W	TCATTTTCTTTTCATATAGG	479158	-145	0
chrII	YBR119W	CATTTTCTTTTCATATAGGG	479159	-144	0
chrII	YBR119W	ATTTTCTTTTCATATAGGGG	479160	-143	0
chrII	YBR120C	AAATATTTCCGGCCTTGTAG	481053	-73	0
chrII	YBR120C	GAAATATTTCCGGCCTTGTA	481054	-74	0
chrII	YBR120C	CGAAATATTTCCGGCCTTGT	481055	-75	0
chrII	YBR120C	AAGAAAAAGCGAAATATTTC	481064	-84	0
chrII	YBR120C	ATAGCAGCTCTGCGCATGGT	481109	-129	0
chrII	YBR120C	TTTCATAGCAGCTCTGCGCA	481113	-133	0
chrII	YBR121C	ACATAATTTTACTTGCAATT	483519	-138	0.04
chrII	YBR121C	AATCTGTTCAATTACTTTTG	483490	-109	0.24
chrII	YBR121C	CTCTCAGATTGTTAAAAAAT	483382	-1	0.29
chrII	YBR121C	AAATCAACACGAATGCAAAA	483469	-62	0.58
chrII	YBR121C	AATCAACACGAATGCAAAAA	483470	-63	0.58
chrII	YBR121C	AATGAGATTTCCCCAAGGGC	482565	816	0
chrII	YBR121C-A	AAAACAACATCATTGACGCC	483185	-175	0.12
chrII	YBR121C-A	AGGCGTCAATGATGTTGTTT	483209	-173	0.12
chrII	YBR121C-A	TTGTTTTGGAATGCACAACC	483223	-187	0.17
chrII	YBR121C-A	CTGGAGAAAGCATTTTATTT	483166	-156	0.18
chrII	YBR121C-A	TTTTGGAATGCACAACCTGG	483226	-190	0.19
chrII	YBR121C-A	CCATTTAGTCGAAGAAGTTT	483013	-3	0.21
chrII	YBR122C	ATCAAATAACTAAAATGAAA	484588	-65	0
chrII	YBR122C	AATCAAATAACTAAAATGAA	484589	-66	0
chrII	YBR122C	CACGAGATAATCGCTCTTTA	484647	-98	0
chrII	YBR122C	GATAATCGCTCTTTACGGTT	484652	-103	0
chrII	YBR122C	ATAATCGCTCTTTACGGTTT	484653	-104	0
chrII	YBR122C	TAATCGCTCTTTACGGTTTG	484654	-105	0
chrII	YBR123C	ATAAATAACATCCTAAAGAC	486785	-44	0
chrII	YBR123C	CTTCTTCGCTTCTTCGCTTT	486826	-85	0
chrII	YBR123C	AAAGCGAAGAAGCGAAGAAG	486851	-84	0
chrII	YBR123C	AGTTTTCCTTTTACATAATT	486869	-128	0
chrII	YBR123C	CTAAGACCAAATTATGTAAA	486885	-118	0
chrII	YBR123C	CTTTAAGCTCTGCTGTGTTT	486916	-175	0
chrII	YBR124W	TTTAATGAGCATCCTGTAAT	486378	-89	0.33
chrII	YBR124W	GGAACTCTTTTACCAATTAC	486388	-105	0.33
chrII	YBR124W	ATGCTCATTAAAATAGCTCT	486411	-82	0.36
chrII	YBR124W	AGTTCCCTTCAGAGATGAGT	486349	-118	0.39
chrII	YBR124W	GATAGGTCCATGTTCTTTAA	486489	-4	0.42
chrII	YBR124W	TATGACCGACTCATCTCTGA	486366	-127	0.45
chrII	YBR125C	CATCATGAATAAAAAGAAAA	488634	-71	0
chrII	YBR125C	TTTCGAAGAAGAGATCAGCG	488679	-90	0
chrII	YBR125C	TTCGAAGAAGAGATCAGCGC	488680	-91	0
chrII	YBR125C	AAAGAAAGAGAGAGAAAAAG	488707	-118	0
chrII	YBR125C	AAGAAAGAGAGAGAAAAAGA	488708	-119	0
chrII	YBR125C	AAGTAGTTTTTTCACCGTAT	488709	-146	0
chrII	YBR126C	GCCATGGACAAACTGCACTG	490601	-115	0
chrII	YBR126C	GGGCTCTCAGGGGGGCGCCA	490617	-131	0
chrII	YBR126C	ACCTCAGTGCAGTTTGTCCA	490622	-110	0
chrII	YBR126C	CAGGGCAGGGGCTCTCAGGG	490625	-139	0
chrII	YBR126C	TCAGGGCAGGGGCTCTCAGG	490626	-140	0
chrII	YBR126C	GTCAGGGCAGGGGCTCTCAG	490627	-141	0
chrII	YBR126W-A	GGGCTCTCAGGGGGGCGCCA	490617	-193	0
chrII	YBR126W-A	CAGGGCAGGGGCTCTCAGGG	490625	-185	0
chrII	YBR126W-A	TCAGGGCAGGGGCTCTCAGG	490626	-184	0
chrII	YBR126W-A	GTCAGGGCAGGGGCTCTCAG	490627	-183	0
chrII	YBR126W-A	GGTCAGGGCAGGGGCTCTCA	490628	-182	0
chrII	YBR126W-A	AGGTCAGGGCAGGGGCTCTC	490629	-181	0
chrII	YBR126W-B	CCCAGGGGGCTCCCTCTCCC	490712	-194	0.02
chrII	YBR126W-B	CCAGGGAGAGGGAGCCCCCT	490690	-190	0.03
chrII	YBR126W-B	GCCAGGGAGAGGGAGCCCCC	490691	-189	0.03
chrII	YBR126W-B	GCTCCCTCTCCCTGGCGCGC	490720	-186	0.03
chrII	YBR126W-B	GTGCCAGCGCGCCAGGGAGA	490701	-179	0.05
chrII	YBR126W-B	AGTGCCAGCGCGCCAGGGAG	490702	-178	0.05
chrII	YBR127C	AAGAAAAGGATAAGAGATAA	492917	-44	0
chrII	YBR127C	TTTCACCCCGTTGAAAGAAA	492931	-58	0
chrII	YBR127C	CTCTTATCCTTTTCTTTCAA	492946	-47	0
chrII	YBR127C	TCTTATCCTTTTCTTTCAAC	492947	-48	0
chrII	YBR127C	CTTATCCTTTTCTTTCAACG	492948	-49	0
chrII	YBR127C	AAACAACTAAAAAACTGAGT	492989	-90	0
chrII	YBR128C	CTCGCTGAAAATTAAGGGAA	494196	-48	0
chrII	YBR128C	TTTTCCTCGCTGAAAATTAA	494201	-53	0
chrII	YBR128C	TTTTTCCTCGCTGAAAATTA	494202	-54	0
chrII	YBR128C	CTTTCCCTTAATTTTCAGCG	494219	-45	0
chrII	YBR128C	CAAATACAAAAGTGATTAGA	494171	-23	0.05
chrII	YBR128C	CTTCTAATCACTTTTGTATT	494194	-20	0.09
chrII	YBR129C	GGTACGCAATAGTAGCCAGT	495395	-34	0
chrII	YBR129C	TAAACGAACAGGCCAAAATG	495416	-55	0
chrII	YBR129C	TACTATTGCGTACCACATTT	495426	-39	0
chrII	YBR129C	GTGGCTGAAATTAAACGAAC	495427	-66	0
chrII	YBR129C	GTTTTTTCTCTACTATAATG	495446	-85	0
chrII	YBR129C	TCACTTTCGGTCACTCACAA	495468	-107	0
chrII	YBR130C	GCTCGTTTCGTCTTTTGTTC	497007	-91	0
chrII	YBR130C	CGCTCGTTTCGTCTTTTGTT	497008	-92	0
chrII	YBR130C	CGAACAAAAGACGAAACGAG	497031	-89	0
chrII	YBR130C	GAACAAAAGACGAAACGAGC	497032	-90	0
chrII	YBR130C	TATTGTCATCGCAATAAAAT	497044	-128	0
chrII	YBR130C	CAATAATATGTAGTAGCAAT	497084	-142	0
chrII	YBR131C-A	TTAGATAAAAAGAGTTATCT	497791	-12	0.11
chrII	YBR131C-A	AAAGAGTTATCTAGGACTAA	497799	-20	0.16
chrII	YBR131C-A	TCTAGGACTAAAGGACATTT	497808	-29	0.22
chrII	YBR131C-A	TCTATGGGAACAAAAACTTA	497872	-93	0.23
chrII	YBR131C-A	CAAAAACTTATGGACTAGTA	497882	-103	0.23
chrII	YBR131C-A	GCGGCTAATAGGGAGTCTAT	497857	-78	0.26
chrII	YBR131W	GCTCGTTTCGTCTTTTGTTC	497007	-99	0
chrII	YBR131W	CGCTCGTTTCGTCTTTTGTT	497008	-98	0
chrII	YBR131W	CGAACAAAAGACGAAACGAG	497031	-101	0
chrII	YBR131W	GAACAAAAGACGAAACGAGC	497032	-100	0
chrII	YBR131W	TATTGTCATCGCAATAAAAT	497044	-62	0
chrII	YBR131W	CAATAATATGTAGTAGCAAT	497084	-48	0
chrII	YBR132C	CTTTTTTTGGAACTCTTCAA	501650	-57	0
chrII	YBR132C	TAAAAAAAGAACCCTTTTTT	501663	-70	0
chrII	YBR132C	CATTGAAGAGTTCCAAAAAA	501673	-54	0
chrII	YBR132C	ATTGAAGAGTTCCAAAAAAA	501674	-55	0
chrII	YBR132C	TTTTTATACATGTAGTTTTA	501702	-83	0
chrII	YBR132C	ATACATGTAGTTTTACGGTG	501707	-88	0
chrII	YBR133C	TTATATTTTTTTGAAACAAA	504483	-50	0
chrII	YBR133C	CACTGCGCAGCGTGCTGTTT	504531	-72	0
chrII	YBR133C	ACTGCGCAGCGTGCTGTTTC	504532	-73	0
chrII	YBR133C	GAAAAATAAACAATCACAAA	504535	-102	0
chrII	YBR133C	GTGATTGTTTATTTTTCTTT	504563	-104	0
chrII	YBR133C	TGTATGTGTGATAGAAAAAA	504448	-15	0.09
chrII	YBR134W	TCTAGCTTCTTGACGTTGAA	504029	-200	0.47
chrII	YBR134W	CTAGCTTCTTGACGTTGAAC	504030	-199	0.47
chrII	YBR134W	TAGCTTCTTGACGTTGAACG	504031	-198	0.47
chrII	YBR134W	AGCTTCTTGACGTTGAACGG	504032	-197	0.47
chrII	YBR134W	AAAGACAATCCATACAGAAC	504078	-125	0.51
chrII	YBR134W	AGTTCTGTATGGATTGTCTT	504102	-127	0.51
chrII	YBR135W	GGTATGAGATAAATAAAGAA	504710	-63	0
chrII	YBR135W	ATGGAGCTTTTATGCATGAA	504729	-44	0
chrII	YBR135W	TTTTATGCATGAAAGGACAG	504736	-37	0
chrII	YBR135W	ATGCATGAAAGGACAGCGGA	504740	-33	0.02
chrII	YBR135W	CAGGTGATTTTTTTTTCTCG	504689	-84	0.04
chrII	YBR135W	GTTTAGCTCAGTGCAAAACG	504585	-188	0.09
chrII	YBR136W	TCCATCTATTTGATTTATAA	505511	-117	0
chrII	YBR136W	TTCCATCTATTTGATTTATA	505512	-116	0
chrII	YBR136W	TCCCTTATAAATCAAATAGA	505532	-122	0
chrII	YBR136W	TTTTTCTAGTTGACTAGTTT	505543	-85	0
chrII	YBR136W	CTTCAAAATTGTCCGTCGGC	505570	-58	0
chrII	YBR136W	TCTTCAAAATTGTCCGTCGG	505571	-57	0
chrII	YBR137W	GCAGTGATGGTTAGATCAAG	512809	-160	0
chrII	YBR137W	GAGAAAAGCACCTGCAGTGA	512822	-147	0
chrII	YBR137W	CTTGATCTAACCATCACTGC	512834	-161	0
chrII	YBR137W	TAAGTATCTATTAACTCCGC	512844	-125	0
chrII	YBR137W	TCACTGCAGGTGCTTTTCTC	512847	-148	0
chrII	YBR137W	CTGCAGGTGCTTTTCTCCGG	512850	-145	0
chrII	YBR138C	GTTTACAATGTGAGCGATTT	515501	-122	0
chrII	YBR138C	GCGCCGCCTCGGCCATTTTT	515508	-155	0
chrII	YBR138C	TTTAGGAAATTTCCTAAAAA	515518	-139	0
chrII	YBR138C	GTAGAATGCTAGCGCCGCCT	515519	-166	0
chrII	YBR138C	AAATTTCCTAAAAATGGCCG	515524	-145	0
chrII	YBR138C	TTTCCTAAAAATGGCCGAGG	515527	-148	0
chrII	YBR139W	GTTTACAATGTGAGCGATTT	515501	-171	0
chrII	YBR139W	GCGCCGCCTCGGCCATTTTT	515508	-138	0
chrII	YBR139W	TTTAGGAAATTTCCTAAAAA	515518	-154	0
chrII	YBR139W	GTAGAATGCTAGCGCCGCCT	515519	-127	0
chrII	YBR139W	AAATTTCCTAAAAATGGCCG	515524	-148	0
chrII	YBR139W	TTTCCTAAAAATGGCCGAGG	515527	-145	0
chrII	YBR140C	TCATAGTAGTTTTCAGCGCG	526750	-108	0
chrII	YBR140C	TTGATCATTTTATTGGCATT	526774	-132	0
chrII	YBR140C	TTTGATCATTTTATTGGCAT	526775	-133	0
chrII	YBR140C	TACGCCTTTGATCATTTTAT	526781	-139	0
chrII	YBR140C	AATGCCAATAAAATGATCAA	526799	-131	0
chrII	YBR140C	ATCAAAGGCGTAAATGAAAC	526814	-146	0
chrII	YBR141C	TGAGCTAGCCATGACCTTGA	528079	-23	0
chrII	YBR141C	AACCTTGAGGCGGGTTTGTG	528132	-76	0
chrII	YBR141C	GGACTAACTAACCTTGAGGC	528141	-85	0
chrII	YBR141C	CGGACTAACTAACCTTGAGG	528142	-86	0
chrII	YBR141C	GTACGGACTAACTAACCTTG	528145	-89	0
chrII	YBR141C	CACCTCACAAACCCGCCTCA	528152	-70	0
chrII	YBR141W-A	GCCTGGAAGTTTTTCATAAA	526989	-135	0
chrII	YBR141W-A	CGCCTGGAAGTTTTTCATAA	526990	-134	0
chrII	YBR141W-A	CTAAGCGAGCCGACACCGCC	527006	-118	0
chrII	YBR141W-A	TCCCTTTATGAAAAACTTCC	527010	-140	0
chrII	YBR141W-A	CTTTATGAAAAACTTCCAGG	527013	-137	0
chrII	YBR141W-A	GAAAAACTTCCAGGCGGTGT	527019	-131	0
chrII	YBR142W	TGAGCTAGCCATGACCTTGA	528079	-178	0
chrII	YBR142W	AACCTTGAGGCGGGTTTGTG	528132	-125	0
chrII	YBR142W	GGACTAACTAACCTTGAGGC	528141	-116	0
chrII	YBR142W	CGGACTAACTAACCTTGAGG	528142	-115	0
chrII	YBR142W	GTACGGACTAACTAACCTTG	528145	-112	0
chrII	YBR142W	CACCTCACAAACCCGCCTCA	528152	-131	0
chrII	YBR143C	TAACTGATATACTGTTGGTG	532268	-71	0
chrII	YBR143C	ATTTTTAACTGATATACTGT	532273	-76	0
chrII	YBR143C	ATTGATTTGACGCTTAGCAC	532333	-110	0
chrII	YBR143C	TCTGAAAAAATTTTTCATTC	532359	-136	0
chrII	YBR143C	CTGAAAAAATTTTTCATTCA	532360	-137	0
chrII	YBR143C	AATTTTTCATTCAGGGTCAA	532367	-144	0
chrII	YBR144C	AATTGTGACATCTGCTGACG	533590	-1	0
chrII	YBR144C	ATTGTGACATCTGCTGACGC	533591	-2	0
chrII	YBR144C	TTACAATCTAGACAATACGA	533598	-35	0.02
chrII	YBR144C	ACATACTACGAATATAAAAG	533651	-62	0.08
chrII	YBR144C	CATACTACGAATATAAAAGA	533652	-63	0.09
chrII	YBR144C	TGTAGTTAAATAATTTTCTT	533718	-155	0.44
chrII	YBR145W	TTGACTCATCCTTCCGCGAA	533520	-188	0
chrII	YBR145W	AATTGTGACATCTGCTGACG	533590	-144	0
chrII	YBR145W	ATTGTGACATCTGCTGACGC	533591	-143	0
chrII	YBR145W	TTACAATCTAGACAATACGA	533598	-110	0.02
chrII	YBR145W	ACATACTACGAATATAAAAG	533651	-83	0.08
chrII	YBR145W	CATACTACGAATATAAAAGA	533652	-82	0.09
chrII	YBR146W	TTATATGTCTCGTAAAACAA	535038	-146	0
chrII	YBR146W	TGCGTAAGACAAACTGAAAT	535140	-70	0
chrII	YBR146W	AAACTGAAATAGGCCATTTA	535150	-60	0
chrII	YBR146W	TTAAATTTCTTTTCCGTAAA	535141	-43	0.02
chrII	YBR146W	AGATATTGAAACGTTTGTAT	535002	-182	0.05
chrII	YBR146W	AGAAATTTAATAATGTCGAC	535176	-34	0.13
chrII	YBR147W	CCCTTTGCTTTGCGGGTGAG	536318	-131	0
chrII	YBR147W	GCAAGGCCCCTTTGCTTTGC	536325	-124	0
chrII	YBR147W	TGCAAGGCCCCTTTGCTTTG	536326	-123	0
chrII	YBR147W	TCCTCTCACCCGCAAAGCAA	536339	-136	0
chrII	YBR147W	CCTCTCACCCGCAAAGCAAA	536340	-135	0
chrII	YBR147W	CTCTCACCCGCAAAGCAAAG	536341	-134	0
chrII	YBR148W	AAAATGAAAATACTAGTTCT	537531	-149	0
chrII	YBR148W	TAAAATGAAAATACTAGTTC	537532	-148	0
chrII	YBR148W	GAACTAGTATTTTCATTTTA	537557	-149	0
chrII	YBR148W	CTAGTATTTTCATTTTATGG	537560	-146	0
chrII	YBR148W	AAATAACGACTGAGCCGTGA	537578	-102	0
chrII	YBR148W	CAAAATTACTAGCGCCATCA	537586	-120	0
chrII	YBR149W	GCTTTTGGTGGATTTATAAT	539804	-132	0
chrII	YBR149W	AAGGGTAGAGCGGCTTTTGG	539816	-120	0
chrII	YBR149W	GGTAAGGGTAGAGCGGCTTT	539819	-117	0
chrII	YBR149W	AGGCGGAGGTAAGGGTAGAG	539826	-110	0
chrII	YBR149W	ATTTTTCCAGGCGGAGGTAA	539834	-102	0
chrII	YBR149W	AATTTTTCCAGGCGGAGGTA	539835	-101	0
chrII	YBR150C	ACTCTATTTTAAGTAGACTT	544583	-53	0
chrII	YBR150C	CTCTATTTTAAGTAGACTTT	544584	-54	0
chrII	YBR150C	TTTAAGTAGACTTTGGGCAG	544590	-60	0
chrII	YBR150C	TTTGGGCAGTGGCTGAAAAT	544601	-71	0
chrII	YBR150C	CATGATAAATCAACATTTTC	544624	-94	0
chrII	YBR150C	GATAAATCAACATTTTCTGG	544627	-97	0
chrII	YBR151W	AATAAAAGCGGAAATAAAGA	544777	-118	0
chrII	YBR151W	CGGAAATAAAGATGGAAATA	544785	-110	0
chrII	YBR151W	GGAAATAAAGATGGAAATAA	544786	-109	0
chrII	YBR151W	AGTTTCTTAAAACAAGTGCA	544814	-81	0
chrII	YBR151W	CTTAAAACAAGTGCAAGGAG	544819	-76	0
chrII	YBR151W	TTAAAACAAGTGCAAGGAGA	544820	-75	0
chrII	YBR152W	ATGAAATAATGAGCAGCAAG	546205	-90	0
chrII	YBR152W	GAATTGCTTTTCTCAATATA	546259	-36	0
chrII	YBR152W	GCATTTGTTCTTTCTTTACT	546291	-4	0.08
chrII	YBR152W	TGCATTTGTTCTTTCTTTAC	546292	-3	0.09
chrII	YBR152W	AATCAGATGAAAATATGAAA	546169	-126	0.25
chrII	YBR152W	TATGAAATGGATTAAGAAAA	546156	-139	0.39
chrII	YBR153W	GTGGGTTTGTGTGTGTGATG	547254	-129	0
chrII	YBR153W	CAACTAACTGAAAGGCATGT	547272	-111	0
chrII	YBR153W	TCAACTAACTGAAAGGCATG	547273	-110	0
chrII	YBR153W	CCCGACATCAACTAACTGAA	547280	-103	0
chrII	YBR153W	GCCTTTCAGTTAGTTGATGT	547301	-108	0
chrII	YBR153W	CCTTTCAGTTAGTTGATGTC	547302	-107	0
chrII	YBR154C	ATTACAAACGTTGCTAACAA	549103	-16	0
chrII	YBR154C	GATTACAAACGTTGCTAACA	549104	-17	0
chrII	YBR154C	CAAAACGACGCAATTCGGTG	549129	-42	0
chrII	YBR154C	TTATTCAAAACGACGCAATT	549134	-47	0
chrII	YBR154C	TAGCAATGGCTGACCGCGGA	549199	-112	0
chrII	YBR154C	TTTTTAGCAATGGCTGACCG	549203	-116	0
chrII	YBR155W	ACTGCGTTAAGAAAGAGATG	549582	-156	0
chrII	YBR155W	ATCTCTTTCTTAACGCAGTG	549608	-156	0
chrII	YBR155W	TCTTAACGCAGTGAGGAAAA	549615	-149	0
chrII	YBR155W	TAACGCAGTGAGGAAAAAGG	549618	-146	0
chrII	YBR155W	CTCATCGCTCTGAAAAGTGC	549654	-84	0
chrII	YBR155W	AAAAGAATATGTGTAATTTC	549657	-107	0
chrII	YBR156C	GAAATTTAAAATATGAAGAT	553346	-96	0
chrII	YBR156C	AGATCGGTTTCAGAACAGAA	553362	-112	0
chrII	YBR156C	GTTTCAGAACAGAATGGATC	553368	-118	0
chrII	YBR156C	GTGTTATTATTTCTTATACG	553374	-150	0
chrII	YBR156C	GTAACAAAATACTCTTTACA	553444	-194	0.08
chrII	YBR156C	CAAAGTATCTCCTCAACTGA	553229	-5	0.19
chrII	YBR157C	GAGCCCTTCGACTGCAAGTC	554487	-118	0
chrII	YBR157C	ATGTCAAGCTTTCTTGATGC	554490	-95	0
chrII	YBR157C	GATGCCGGACTTGCAGTCGA	554505	-110	0
chrII	YBR157C	ATGCCGGACTTGCAGTCGAA	554506	-111	0
chrII	YBR157C	CATTTGGTTACATATCTGTT	554513	-144	0
chrII	YBR157C	GCATTTGGTTACATATCTGT	554514	-145	0
chrII	YBR158W	GCGATACAAAAAACACCAGC	556079	-194	0
chrII	YBR158W	AGCATAAACACTCCAAGGCA	556101	-172	0
chrII	YBR158W	GGACAAGCATAAACACTCCA	556106	-167	0
chrII	YBR158W	TTTTTTGTATCGCCTTGCCT	556111	-188	0
chrII	YBR158W	GAAGAATGGTTACTGAACAA	556127	-146	0
chrII	YBR158W	CTTGAAACAAACTTGAAGAA	556141	-132	0
chrII	YBR159W	ACGAATCAATGTCTCGGATT	558476	-169	0
chrII	YBR159W	CCCTACAATTATCTCTATAA	558481	-138	0
chrII	YBR159W	TCCTTTATAGAGATAATTGT	558502	-143	0
chrII	YBR159W	CCTTTATAGAGATAATTGTA	558503	-142	0
chrII	YBR159W	CTTTATAGAGATAATTGTAG	558504	-141	0
chrII	YBR159W	AACATCCGAAACATTACAAA	558505	-114	0
chrII	YBR160W	AAGGCCATATATGTATATAT	559829	-158	0
chrII	YBR160W	TGTACCAATATATACATATA	559847	-166	0
chrII	YBR160W	TGGCGTTTGTTGCCCTAATA	559848	-139	0
chrII	YBR160W	TATACATATATGGCCTTATT	559857	-156	0
chrII	YBR160W	ATACATATATGGCCTTATTA	559858	-155	0
chrII	YBR160W	TTTAGGTTCGTTTTTATTTT	559868	-119	0
chrII	YBR161W	TTTCTTTGATAATACGACCT	561197	-197	0
chrII	YBR161W	CGAAATAACGCATTGTATGC	561301	-119	0
chrII	YBR161W	GAAATAACGCATTGTATGCT	561302	-118	0
chrII	YBR161W	AAATAACGCATTGTATGCTG	561303	-117	0
chrII	YBR161W	TAGTCAAAGAAGTTCAATTG	561304	-90	0
chrII	YBR161W	ATTGAACTTCTTTGACTATA	561331	-89	0
chrII	YBR162C	TAAAACAAATCTGAAAATAA	564844	-125	0
chrII	YBR162C	AAAATAATGGAAGTGAAACA	564857	-138	0
chrII	YBR162C	CATCACAAACGTTCCTGTCT	564883	-190	0.01
chrII	YBR162C	ATTTTCTATATTGCCAAGAC	564892	-173	0.02
chrII	YBR162C	TAATATAAAAAAAAATTGAA	564759	-40	0.27
chrII	YBR162W-A	ATAACGCAAGTAAGCGCAGA	565127	-74	0
chrII	YBR162W-A	TCGTGTCTAATGACTTGACG	565111	-116	0.01
chrII	YBR162W-A	GCATTACATGCAGAAATAGC	565193	-34	0.01
chrII	YBR162W-A	CATTACATGCAGAAATAGCA	565194	-33	0.02
chrII	YBR162W-A	AAAGCGAGGCGCAGATCTCG	565079	-148	0.05
chrII	YBR162W-A	GCAGAAATAGCAGGGTGCAG	565202	-25	0.05
chrII	YBR163W	GCATCCATAAATGACAACGC	565528	-80	0
chrII	YBR163W	CGCATCCATAAATGACAACG	565529	-79	0
chrII	YBR163W	ATTACCCGCGTTGTCATTTA	565546	-88	0
chrII	YBR163W	TAATAATAACAACAAGCATA	565519	-115	0.04
chrII	YBR163W	TGTTGCACGTTTGATTGGCA	565589	-19	0.15
chrII	YBR163W	ATCTTTGTTGCACGTTTGAT	565594	-14	0.21
chrII	YBR164C	GATTTACGACAATTAATATT	568574	-42	0
chrII	YBR164C	GTCGTAAATCTAACTTTTAT	568609	-51	0
chrII	YBR164C	GTTTTATTCAAAATTTCAAT	568639	-81	0
chrII	YBR164C	ATTCAAAATTTCAATTGGAA	568644	-86	0
chrII	YBR164C	TTCAAAATTTCAATTGGAAA	568645	-87	0
chrII	YBR164C	CCCACTGCATCGTACAGGAC	568654	-122	0
chrII	YBR165W	GATTTACGACAATTAATATT	568574	-178	0
chrII	YBR165W	GTCGTAAATCTAACTTTTAT	568609	-169	0
chrII	YBR165W	GTTTTATTCAAAATTTCAAT	568639	-139	0
chrII	YBR165W	ATTCAAAATTTCAATTGGAA	568644	-134	0
chrII	YBR165W	TTCAAAATTTCAATTGGAAA	568645	-133	0
chrII	YBR165W	CCCACTGCATCGTACAGGAC	568654	-98	0
chrII	YBR166C	AGCTTTGAAGAAAGTGATAC	571287	-57	0
chrII	YBR166C	TCAAAGCTTATTTTCATATA	571324	-68	0
chrII	YBR166C	ATTTTTTTTTTTTTTTTTTG	571325	-95	0
chrII	YBR166C	AAGTGATAAACTTACTACAC	571382	-126	0
chrII	YBR166C	ACTGGTATAACGCTTATTAG	571400	-144	0.03
chrII	YBR166C	GTAATTCTAAAAACTTTTCT	571275	-19	0.25
chrII	YBR167C	AATTTCTTTACTTCCCCACC	572168	-91	0
chrII	YBR167C	ATAAAAGGGTATTTGTTTCG	572193	-116	0.06
chrII	YBR167C	CATAAAAGGGTATTTGTTTC	572194	-117	0.07
chrII	YBR167C	TTCAATTCAACAGCCTGGTG	572177	-74	0.08
chrII	YBR167C	GCATAAAAGGGTATTTGTTT	572195	-118	0.08
chrII	YBR167C	TATTCAATTCAACAGCCTGG	572175	-72	0.09
chrII	YBR168W	AATTTCTTTACTTCCCCACC	572168	-63	0
chrII	YBR168W	ATAAAAGGGTATTTGTTTCG	572193	-38	0.06
chrII	YBR168W	CATAAAAGGGTATTTGTTTC	572194	-37	0.07
chrII	YBR168W	TTCAATTCAACAGCCTGGTG	572177	-80	0.08
chrII	YBR168W	GCATAAAAGGGTATTTGTTT	572195	-36	0.08
chrII	YBR168W	TATTCAATTCAACAGCCTGG	572175	-82	0.09
chrII	YBR169C	GTACTCTTGATATAAACCAA	576118	-52	0
chrII	YBR169C	CTCTAAACGGCAAAGTCCTT	576124	-32	0.15
chrII	YBR169C	TTACAAATTGGTATATATTA	576140	-74	0
chrII	YBR169C	TGGGAGTCGCTTTTACAAAT	576152	-86	0
chrII	YBR169C	AGTTTTAAGGAACAATAACT	576171	-105	0
chrII	YBR169C	GAGTTTTAAGGAACAATAAC	576172	-106	0
chrII	YBR170C	AACGAAGAGTGGCAAATAAT	578147	-24	0
chrII	YBR170C	GTAACATACAGAACGAAGAG	578158	-35	0
chrII	YBR170C	TCTTCGTTCTGTATGTTACG	578184	-35	0
chrII	YBR170C	CTTCGTTCTGTATGTTACGA	578185	-36	0
chrII	YBR170C	AGATGCGTCTACCCATTTTA	578190	-67	0
chrII	YBR170C	TACGAGGGCGTTCCTTAAAA	578200	-51	0
chrII	YBR171W	AACGAAGAGTGGCAAATAAT	578147	-178	0
chrII	YBR171W	GTAACATACAGAACGAAGAG	578158	-167	0
chrII	YBR171W	TCTTCGTTCTGTATGTTACG	578184	-167	0
chrII	YBR171W	CTTCGTTCTGTATGTTACGA	578185	-166	0
chrII	YBR171W	AGATGCGTCTACCCATTTTA	578190	-135	0
chrII	YBR171W	TACGAGGGCGTTCCTTAAAA	578200	-151	0
chrII	YBR172C	ATAGGTTGATTTGATTTGAT	581518	-48	0
chrII	YBR172C	TATAGGTTGATTTGATTTGA	581519	-49	0
chrII	YBR172C	TTTTTCATATTTCCACTTAT	581536	-66	0
chrII	YBR172C	AAATCAAATCAACCTATAAG	581546	-50	0
chrII	YBR172C	TTTCAGTGCGACTGAAAAAA	581591	-95	0
chrII	YBR172C	TGCGACTGAAAAAAAGGCAT	581597	-101	0
chrII	YBR173C	TGGCAATTTTATCCTACCTG	582261	-74	0
chrII	YBR173C	TAATATACTTTAATAACCTC	582267	-54	0
chrII	YBR173C	ATACTTTAATAACCTCAGGT	582271	-58	0
chrII	YBR173C	CTCCTCGGGTAACCATGCAG	582281	-94	0
chrII	YBR173C	AGGATAAAATTGCCACTGCA	582291	-78	0
chrII	YBR173C	TCTTGCTTTTTTCACTCCTC	582295	-108	0
chrII	YBR174C	ACTTCCCTTAGTAGTTTTTT	583536	-139	0
chrII	YBR174C	GATATCCTAAAAAACTACTA	583553	-130	0
chrII	YBR174C	ATATCCTAAAAAACTACTAA	583554	-131	0
chrII	YBR174C	AAAAACTACTAAGGGAAGTT	583562	-139	0
chrII	YBR174C	AAAACTACTAAGGGAAGTTC	583563	-140	0
chrII	YBR174C	AGAATAAAGTAAAAAATATC	583461	-64	0.37
chrII	YBR175W	TGGCAATTTTATCCTACCTG	582261	-134	0
chrII	YBR175W	TAATATACTTTAATAACCTC	582267	-154	0
chrII	YBR175W	ATACTTTAATAACCTCAGGT	582271	-150	0
chrII	YBR175W	CTCCTCGGGTAACCATGCAG	582281	-114	0
chrII	YBR175W	AGGATAAAATTGCCACTGCA	582291	-130	0
chrII	YBR175W	TCTTGCTTTTTTCACTCCTC	582295	-100	0
chrII	YBR176W	ACTTCCCTTAGTAGTTTTTT	583536	-74	0
chrII	YBR176W	GATATCCTAAAAAACTACTA	583553	-83	0
chrII	YBR176W	ATATCCTAAAAAACTACTAA	583554	-82	0
chrII	YBR176W	AAAAACTACTAAGGGAAGTT	583562	-74	0
chrII	YBR176W	AAAACTACTAAGGGAAGTTC	583563	-73	0
chrII	YBR176W	CTTTTGTATAGGCTGGTTTA	583605	-5	0.4
chrII	YBR177C	ATAAACGGAGGAAATACTCG	586267	-23	0
chrII	YBR177C	CGTCAGATATCGGATGTCCC	586279	-61	0
chrII	YBR177C	CTCGAGGAGCTATTACTTCC	586283	-39	0
chrII	YBR177C	TCGAGGAGCTATTACTTCCA	586284	-40	0
chrII	YBR177C	TTTTAAAAGGCGTCAGATAT	586289	-71	0
chrII	YBR177C	ATTTGCAAAACCTGCGGAAA	586382	-164	0
chrII	YBR178W	CAGGGAAATTGTCAAATTCT	585868	-99	0
chrII	YBR178W	ATTTCCTGTATTCTACGGCA	585886	-81	0
chrII	YBR178W	AATTTCCTGTATTCTACGGC	585887	-80	0
chrII	YBR178W	AAGAAATTTCCTGTATTCTA	585891	-76	0
chrII	YBR178W	ATTTCCCTGCCGTAGAATAC	585904	-89	0
chrII	YBR178W	GAAATTGTCAAATTCTCGGA	585864	-103	0.02
chrII	YBR179C	GGACGATGCATTATTGAAAC	589221	-55	0
chrII	YBR179C	CGGGCTAATATTAATTAAGA	589242	-76	0
chrII	YBR179C	TCATGCTGAAGAATATGGCC	589261	-95	0
chrII	YBR179C	TTCATGCTGAAGAATATGGC	589262	-96	0
chrII	YBR179C	CGTCTTAATTAATATTAGCC	589265	-73	0
chrII	YBR179C	GCTTTTCATGCTGAAGAATA	589266	-100	0
chrII	YBR180W	CACCAGGTGACAGAATGTCT	589571	-130	0
chrII	YBR180W	TCACCAGGTGACAGAATGTC	589572	-129	0
chrII	YBR180W	AGTTTGTGTCGTTTTTCACC	589587	-114	0
chrII	YBR180W	AACCCAGACATTCTGTCACC	589591	-136	0
chrII	YBR180W	AATTGCAATTGTTGTTACAA	589610	-91	0
chrII	YBR180W	GTAGAGAGATGCCAAAACAG	589521	-180	0.01
chrII	YBR181C	ACGGTCAATGAATGCCTGAT	592885	-95	0
chrII	YBR181C	CACGGTCAATGAATGCCTGA	592886	-96	0
chrII	YBR181C	CTGGCTTGGTTTGTAGGGCA	592904	-114	0
chrII	YBR181C	CTCGGCTGGCTTGGTTTGTA	592909	-119	0
chrII	YBR181C	TCTCGGCTGGCTTGGTTTGT	592910	-120	0
chrII	YBR181C	TGATACAATCTCGGCTGGCT	592918	-128	0
chrII	YBR182C	CCGGCTTCCTATGTTCGTGA	595099	-69	0
chrII	YBR182C	TTTGAGTCCTTCACGAACAT	595114	-58	0
chrII	YBR182C	CTTAAATCTCCACGCATACC	595118	-88	0
chrII	YBR182C	CCTTCACGAACATAGGAAGC	595121	-65	0
chrII	YBR182C	CTTCACGAACATAGGAAGCC	595122	-66	0
chrII	YBR182C	CATAGGAAGCCGGGTATGCG	595131	-75	0
chrII	YBR182C-A	TTTGAAAAAAATATAAACGA	595653	-60	0
chrII	YBR182C-A	TCGTTTATATTTTTTTCAAA	595678	-59	0
chrII	YBR182C-A	TTTTTTTCAAATGGAAGTGT	595687	-68	0
chrII	YBR182C-A	TCTTTCCTGCTATGCTACGT	595688	-95	0
chrII	YBR182C-A	GTCGGCCGACGTAGCATAGC	595705	-86	0
chrII	YBR182C-A	GCATAGCAGGAAAGATTCAA	595718	-99	0
chrII	YBR183W	TATCAAACAAAAAGTTTCAG	595845	-160	0
chrII	YBR183W	GTATCAAACAAAAAGTTTCA	595846	-159	0
chrII	YBR183W	AGTATCAAACAAAAAGTTTC	595847	-158	0
chrII	YBR183W	CAGATATTTTTTATGTCATG	595888	-117	0
chrII	YBR183W	ACAGATATTTTTTATGTCAT	595889	-116	0
chrII	YBR183W	GACAGATATTTTTTATGTCA	595890	-115	0
chrII	YBR184W	TTTAAACTATTCGCAAATCA	597187	-163	0
chrII	YBR184W	TTTCACCAGAGCAATAAGCT	597213	-137	0
chrII	YBR184W	TTTTCACCAGAGCAATAAGC	597214	-136	0
chrII	YBR184W	AATGACCCAGCTTATTGCTC	597230	-146	0
chrII	YBR184W	TGGTGAAAAAAAACTTTGTG	597250	-126	0
chrII	YBR184W	TCACGTTATTTTGCCGCCGA	597259	-91	0
chrII	YBR185C	AACCTGAGTAATGGAATAGT	600018	-53	0
chrII	YBR185C	AAAAAATAAAACCTGAGTAA	600027	-62	0
chrII	YBR185C	TATTTTTTTATTTTGTAATA	600064	-73	0
chrII	YBR185C	ATTTTTTTATTTTGTAATAT	600065	-74	0
chrII	YBR185C	TTTTTTTATTTTGTAATATG	600066	-75	0
chrII	YBR185C	TATTTTGTAATATGGGGAGA	600072	-81	0
chrII	YBR186W	TATTGTCAACGGCAAATCTA	600430	-104	0
chrII	YBR186W	GCCGCCCACCTTATTGTCAA	600441	-93	0
chrII	YBR186W	TAGATTTGCCGTTGACAATA	600455	-105	0
chrII	YBR186W	ATTTGCCGTTGACAATAAGG	600458	-102	0
chrII	YBR186W	TTTGCCGTTGACAATAAGGT	600459	-101	0
chrII	YBR186W	GCCGTTGACAATAAGGTGGG	600462	-98	0
chrII	YBR187W	CGCGGAAGCTGAGCGCAGCG	602354	-164	0
chrII	YBR187W	TGAGCGCAGCGCGGAAGTGA	602363	-155	0
chrII	YBR187W	GCGCAGCGCGGAAGTGACGG	602366	-152	0
chrII	YBR187W	AAAAGAAAGAAGCGAAAAAA	602375	-117	0
chrII	YBR187W	AACAACAAAACGTTGGAATA	602429	-63	0
chrII	YBR187W	CAACAACAAAACGTTGGAAT	602430	-62	0
chrII	YBR188C	TTGAAAGTTTCCATACTAGA	604229	-60	0
chrII	YBR188C	AAACTTTCAATTTCAGAAAG	604264	-69	0
chrII	YBR188C	ACTTGAAAAAATCATAAAGT	604360	-165	0
chrII	YBR188C	TGAAAAAATCATAAAGTTGG	604363	-168	0
chrII	YBR188C	ATCATAAAGTTGGCGGCTTC	604370	-175	0
chrII	YBR188C	ATAAAGTTGGCGGCTTCAGG	604373	-178	0
chrII	YBR189W	ACTTGAAAAAATCATAAAGT	604360	-135	0
chrII	YBR189W	TGAAAAAATCATAAAGTTGG	604363	-132	0
chrII	YBR189W	ATCATAAAGTTGGCGGCTTC	604370	-125	0
chrII	YBR189W	ATAAAGTTGGCGGCTTCAGG	604373	-122	0
chrII	YBR189W	TTTTCATATTCGCAAAACAA	604335	-160	0.01
chrII	YBR189W	CGGATTAAATCGTCGCAGCG	604269	-200	0.04
chrII	YBR190W	TGGTGATGGTGAAGATGTAC	605919	-7	0
chrII	YBR190W	TATATTATCGAGATATATTG	605858	-68	0.06
chrII	YBR190W	ATACCAAAGTGAATGCAAGA	605824	-102	0.41
chrII	YBR190W	AAAGTGAATGCAAGATGGCA	605819	-107	0.45
chrII	YBR190W	ATGCCATCTTGCATTCACTT	605843	-109	0.46
chrII	YBR190W	AATTAGCCTTTAAATATTAA	605794	-132	0.56
chrII	YBR191W	TTGGTGATAAAATTTCACAG	606141	-94	0
chrII	YBR191W	CTGTGAAATTTTATCACCAA	606166	-95	0
chrII	YBR191W	CCTTTCCAGCTCTCGTATTG	606103	-132	0.01
chrII	YBR191W	ACGAGAGCTGGAAAGGTAAA	606132	-129	0.01
chrII	YBR191W	CCACAATACGAGAGCTGGAA	606125	-136	0.03
chrII	YBR191W	CACCAATGGAGTGTCATGTC	606180	-81	0.03
chrII	YBR191W-A	ACCCTTTTGGATAGAACCAT	606788	-181	NA
chrII	YBR191W-A	ACTTGTGTGGCATACCCTTT	606801	-168	NA
chrII	YBR191W-A	AGCCAATGGTTCTATCCAAA	606808	-187	NA
chrII	YBR191W-A	GCCAATGGTTCTATCCAAAA	606809	-186	NA
chrII	YBR191W-A	TTACCTTGGTAAAACTTGTG	606814	-155	NA
chrII	YBR191W-A	AGACAACACCGGTCTTACCT	606828	-141	NA
chrII	YBR192W	CTGTGTTGAGTAGTCTATAT	607294	-137	0
chrII	YBR192W	TGCTCAACGCAAGTAATATC	607331	-100	0
chrII	YBR192W	CTAAGAGAGAGCCCGAAGCG	607366	-65	0
chrII	YBR192W	TCTCTTTTGAATCCTCGCTT	607376	-81	0
chrII	YBR192W	CTCTTTTGAATCCTCGCTTC	607377	-80	0
chrII	YBR192W	ACTTCTTGGATTTTGGCGTA	607400	-31	0.02
chrII	YBR193C	TTGCCTTTTCGTCAAAGTTA	609835	-54	0
chrII	YBR193C	AATCCTTAACTTTGACGAAA	609854	-47	0
chrII	YBR193C	ACGTTCTGTTCAAAAAAGTA	609876	-95	0
chrII	YBR193C	TACTTTTAGACACTTTGCAA	609920	-113	0.07
chrII	YBR193C	AAAGGATTGGATGACTTTGA	609970	-189	0.11
chrII	YBR193C	TAATCAAAAAAATTTGCTGA	609921	-140	0.15
chrII	YBR194W	TTGCCTTTTCGTCAAAGTTA	609835	-121	0
chrII	YBR194W	AATCCTTAACTTTGACGAAA	609854	-128	0
chrII	YBR194W	ACGTTCTGTTCAAAAAAGTA	609876	-80	0
chrII	YBR194W	TACTTTTAGACACTTTGCAA	609920	-62	0.07
chrII	YBR194W	TCTTTTGTTCTTCTTGCTCG	609798	-184	0.1
chrII	YBR194W	TTTCTTTTGTTCTTCTTGCT	609796	-186	0.11
chrII	YBR195C	GTGCACATAATGTAGTTACT	612063	-122	0
chrII	YBR195C	ATATAATGTACGTAATGCAA	612094	-179	0.01
chrII	YBR195C	GCACCTTGAACTTGCGAAAA	611956	-41	0.02
chrII	YBR195C	GAACCTTTTTCGCAAGTTCA	611975	-34	0.06
chrII	YBR195C	GTTCTCATCAACTGTTTAAA	611934	-19	0.15
chrII	YBR195C	CTCATCAACTGTTTAAAAGG	611931	-16	0.16
chrII	YBR196C	AAAGCATTGATTATGAAGAA	614017	-62	0.03
chrII	YBR196C	ATTGTTCTCATATCTTAAAA	614019	-90	0.05
chrII	YBR196C	GATATGAGAACAATGAGAAA	614050	-95	0.05
chrII	YBR196C	AACAATGAGAAAAGGAAAAA	614058	-103	0.07
chrII	YBR196C	ACAATGAGAAAAGGAAAAAT	614059	-104	0.07
chrII	YBR196C	AAAAATGGGACGAAACAAAT	614073	-118	0.1
chrII	YBR196C-A	AGAAAAAATATTACTGAAGA	614588	-144	0.08
chrII	YBR196C-A	TGCTGAGAATAAAATAGTCT	614578	-108	0.1
chrII	YBR196C-A	GTTAGAGGCGAGTAAGACTT	614518	-74	0.11
chrII	YBR196C-A	ACTCGCCTCTAACCCCACGT	614550	-80	0.11
chrII	YBR196C-A	GTAAGACTTTGGCCCCGCTG	614507	-63	0.12
chrII	YBR196C-A	CTTGTCCTACGTGGGGTTAG	614533	-89	0.12
chrII	YBR196C-B	AGAAAAATGAAAAATGTAAC	615923	-155	0
chrII	YBR196C-B	CATCGGGGCCAAAACAAGAA	615954	-186	0
chrII	YBR196C-B	GTTCTTCGCCTTTCTTGTTT	615968	-174	0
chrII	YBR196C-B	TTTCATCTTATTTCTCTGGA	615910	-116	0.18
chrII	YBR196C-B	TACATTTCATCTTATTTCTC	615906	-112	0.21
chrII	YBR196C-B	TAAGATGAAATGTATGTTGC	615875	-107	0.26
chrII	YBR197C	AGAAAAATGAAAAATGTAAC	615923	-40	0
chrII	YBR197C	CATCGGGGCCAAAACAAGAA	615954	-71	0
chrII	YBR197C	GTTCTTCGCCTTTCTTGTTT	615968	-59	0
chrII	YBR197C	TTTTTTTCGCTCAGTCATCG	615969	-86	0
chrII	YBR197C	TTTTTTTTCGCTCAGTCATC	615970	-87	0
chrII	YBR197C	TTTTTTTTTCGCTCAGTCAT	615971	-88	0
chrII	YBR198C	TTCAAATGAAGTCTACAAAG	618620	-32	0
chrII	YBR198C	CTGTAAATATCATCTTTTAC	618681	-93	0
chrII	YBR198C	GCTGTAAATATCATCTTTTA	618682	-94	0
chrII	YBR198C	ATGGAATTCTCCCCTTAGCC	618713	-125	0
chrII	YBR198C	AATGGAATTCTCCCCTTAGC	618714	-126	0
chrII	YBR198C	TATTTACAGCTACTTTTACC	618717	-103	0
chrII	YBR199W	TTCAAATGAAGTCTACAAAG	618620	-177	0
chrII	YBR199W	CTGTAAATATCATCTTTTAC	618681	-116	0
chrII	YBR199W	GCTGTAAATATCATCTTTTA	618682	-115	0
chrII	YBR199W	ATGGAATTCTCCCCTTAGCC	618713	-84	0
chrII	YBR199W	AATGGAATTCTCCCCTTAGC	618714	-83	0
chrII	YBR199W	TATTTACAGCTACTTTTACC	618717	-106	0
chrII	YBR200W	TTAAGAAGCCGTTAAGGCCC	620658	-138	0
chrII	YBR200W	GTTAAGAAGCCGTTAAGGCC	620659	-137	0
chrII	YBR200W	TTGTTATTCGACATTCTTCC	620662	-160	0
chrII	YBR200W	TGTTATTCGACATTCTTCCC	620663	-159	0
chrII	YBR200W	TATTAGTTAAGAAGCCGTTA	620664	-132	0
chrII	YBR200W	ACATTCTTCCCGGGCCTTAA	620672	-150	0
chrII	YBR200W-A	CTTTCATATAATTCATTTTC	622810	-133	0
chrII	YBR200W-A	TGTACGTTTTTTTTTACATG	622841	-102	0
chrII	YBR200W-A	TTTCAGGTGAATTTAAGCTT	622794	-149	0.01
chrII	YBR200W-A	TTTTTCTTCAAATGTAAAGT	622790	-179	0.03
chrII	YBR200W-A	TTTTCTTCAAATGTAAAGTT	622791	-178	0.03
chrII	YBR200W-A	TATGATTGAGTGGAAATATT	622869	-74	0.08
chrII	YBR201C-A	CACATTTATTCCCTGTGACA	624757	-10	0
chrII	YBR201C-A	CTTGTCACAGGGAATAAATG	624780	-7	0
chrII	YBR201C-A	AAATGTGGAATATAAAAGAG	624795	-22	0
chrII	YBR201C-A	TGGAATATAAAAGAGAGGAG	624800	-27	0
chrII	YBR201C-A	TATAAAAGAGAGGAGAGGAG	624805	-32	0
chrII	YBR201C-A	AGGAAAGAAGAAAAAAAACT	624825	-52	0
chrII	YBR201W	TTGTGTAGGCCTTATAAAAA	623272	-155	0
chrII	YBR201W	CAAGAGTATCCGTTTTTATA	623285	-168	0
chrII	YBR201W	TCAAGAGGATTCCGTTGTGT	623286	-141	0
chrII	YBR201W	TTTTTATAAGGCCTACACAA	623297	-156	0
chrII	YBR201W	AAAGAAAAAAGGAAATCAAG	623301	-126	0
chrII	YBR201W	CGGTAAATTACAAAGAAAAA	623312	-115	0
chrII	YBR202W	CGAAAGTGAGATACAAGCAA	625636	-84	0
chrII	YBR202W	CGAGGCCGTGAAAAACGCGA	625499	-195	0.02
chrII	YBR202W	TACTGTAGTACATCTCGCTC	625638	-56	0.05
chrII	YBR202W	GCGAGATGTACTACAGTAGC	625665	-55	0.06
chrII	YBR202W	AGTTAAGAAAAATTTTTTCG	625517	-177	0.14
chrII	YBR202W	CTTAACTAATTTACCCAGAA	625555	-165	0.23
chrII	YBR203W	GGGTCCCCTAAAAGTCCTCT	628794	-149	0
chrII	YBR203W	AAAAAAATTTTACTGTCTGC	628814	-129	0
chrII	YBR203W	GAAAAAAATTTTACTGTCTG	628815	-128	0
chrII	YBR203W	TTTCATTCATTAACATGTGA	628856	-113	0
chrII	YBR203W	ATCGCCAAGAGGACTTTTAG	628812	-157	0.03
chrII	YBR203W	GGTTATATTAGTTTGAGAGT	628939	-4	0.03
chrII	YBR204C	TTAATAAAGAACTACCAAGA	633451	-39	0
chrII	YBR204C	TTTAACCCGGCAATTTTAAA	633478	-66	0
chrII	YBR204C	TTTTAACCCGGCAATTTTAA	633479	-67	0
chrII	YBR204C	GACGCGCCATTCTTTTAACC	633491	-79	0
chrII	YBR204C	AATGAACCCTTTAAAATTGC	633494	-56	0
chrII	YBR204C	ATGAACCCTTTAAAATTGCC	633495	-57	0
chrII	YBR205W	TTAATAAAGAACTACCAAGA	633451	-137	0
chrII	YBR205W	TTTAACCCGGCAATTTTAAA	633478	-110	0
chrII	YBR205W	TTTTAACCCGGCAATTTTAA	633479	-109	0
chrII	YBR205W	GACGCGCCATTCTTTTAACC	633491	-97	0
chrII	YBR205W	AATGAACCCTTTAAAATTGC	633494	-120	0
chrII	YBR205W	ATGAACCCTTTAAAATTGCC	633495	-119	0
chrII	YBR206W	TTAATAAAGAACTACCAAGA	633451	-166	0
chrII	YBR206W	TTTAACCCGGCAATTTTAAA	633478	-139	0
chrII	YBR206W	TTTTAACCCGGCAATTTTAA	633479	-138	0
chrII	YBR206W	GACGCGCCATTCTTTTAACC	633491	-126	0
chrII	YBR206W	AATGAACCCTTTAAAATTGC	633494	-149	0
chrII	YBR206W	ATGAACCCTTTAAAATTGCC	633495	-148	0
chrII	YBR207W	GGCACTAGAATAAAGTGAGG	634928	-153	0
chrII	YBR207W	GAAGGCACTAGAATAAAGTG	634931	-150	0
chrII	YBR207W	ACCCATTTTTGAACCCAAGA	634949	-132	0
chrII	YBR207W	ACTTTATTCTAGTGCCTTCT	634957	-150	0
chrII	YBR207W	CTTTATTCTAGTGCCTTCTT	634958	-149	0
chrII	YBR207W	TGCCTTCTTGGGTTCAAAAA	634969	-138	0
chrII	YBR208C	AGCTTATATTAATATATCAG	642312	-88	0
chrII	YBR208C	TTTTTTTTCTAGGATCATAT	642349	-125	0
chrII	YBR208C	TAGCTAAGCTTTTTTTTTCT	642359	-135	0
chrII	YBR208C	TATTAATGTAAATTGAAATT	642296	-46	0.3
chrII	YBR208C	CTCGCTCACTTCTGAATATC	642388	-164	0.31
chrII	YBR208C	AGTGTTCCAAAAGAACTGTT	640508	1716	0.1
chrII	YBR209W	TTTTTTTTCTAGGATCATAT	642349	-192	0
chrII	YBR209W	TAGCTAAGCTTTTTTTTTCT	642359	-182	0
chrII	YBR209W	ATCTGCGTGTCTTATCTCAA	642541	-26	0.25
chrII	YBR209W	CTCGATTCAAATTAAGAAGC	642506	-61	0.38
chrII	YBR209W	CGAGCTTTGTTAGACGTTGT	642465	-76	0.52
chrII	YBR209W	TTTAAACACTAGAGCAGATG	642426	-115	0.66
chrII	YBR210W	ATAATTTGGAAATATTGTCG	645412	-113	0
chrII	YBR210W	TAATTTGGAAATATTGTCGT	645413	-112	0
chrII	YBR210W	TGTAATTGAAAAATCATTCG	645414	-85	0
chrII	YBR210W	GAAAGTGCTTATATGAATAA	645461	-38	0
chrII	YBR210W	CTAAAGATAAAACTAACTGC	645520	-5	0.03
chrII	YBR210W	TATCGAAAGCTGTGATAATT	645398	-127	0.04
chrII	YBR211C	GTGTATCCAAATATTGTTAA	647289	-143	0
chrII	YBR211C	ACTAGTCCTTTAACAATATT	647305	-133	0
chrII	YBR211C	TGTTGTACGGAGAAATTTAA	647311	-165	0
chrII	YBR211C	AAATATTTTATCGTGTTGTA	647324	-178	0
chrII	YBR211C	TATTTTCTACCAGCTTCAAA	647364	-192	0
chrII	YBR211C	AAGACAATACAGAGCAACAC	647191	-19	0.65
chrII	YBR212W	GTGTATCCAAATATTGTTAA	647289	-136	0
chrII	YBR212W	ACTAGTCCTTTAACAATATT	647305	-146	0
chrII	YBR212W	TGTTGTACGGAGAAATTTAA	647311	-114	0
chrII	YBR212W	AAATATTTTATCGTGTTGTA	647324	-101	0
chrII	YBR212W	CCTTCACAGCCGTTTGAAGC	647351	-74	0
chrII	YBR212W	TATTTTCTACCAGCTTCAAA	647364	-87	0
chrII	YBR213W	TAATATAAAACACTTTGAAA	650104	-181	0
chrII	YBR213W	TAACTATATATGCGAAAAGC	650147	-164	0
chrII	YBR213W	ACATTTTTTTTCCGTCAGCA	650174	-111	0
chrII	YBR213W	TGTTATAATAGCCATGCTGA	650185	-126	0
chrII	YBR213W	ATGCTACTGCCCGTAGTCAT	650214	-71	0
chrII	YBR213W	GCTACAAAGTCCGATGACTA	650226	-85	0
chrII	YBR214W	TACTGCTCGTCTTGAGCGAC	651200	-149	0
chrII	YBR214W	ACTGCTCGTCTTGAGCGACA	651201	-148	0
chrII	YBR214W	GACGCGCCCCTTAAAAGAGG	651202	-121	0
chrII	YBR214W	AAGGACGCGCCCCTTAAAAG	651205	-118	0
chrII	YBR214W	CGACAGGGCCTCCTCTTTTA	651216	-133	0
chrII	YBR214W	GACAGGGCCTCCTCTTTTAA	651217	-132	0
chrII	YBR215W	TATATCTTTTTTTCTTGTCG	653229	-103	0
chrII	YBR215W	AAATTAAAGCAAAATATGTC	653253	-79	0
chrII	YBR215W	ACACAATGCAGAAACTGATG	653285	-47	0
chrII	YBR215W	AGTAAACAGACAAAATCGAG	653504	172	0
chrII	YBR215W	ATAAAGAAAGAGTCAAATGC	654569	1237	0
chrII	YBR215W	TATCGAGGGTTCCTTTGCTT	654773	1467	0
chrII	YBR216C	AAAAAATAAAGACTAATTGC	657672	-65	0
chrII	YBR216C	CTTTAAATTTGACAATGTAA	657696	-89	0
chrII	YBR216C	TTAAAGAATCGTACTTATGA	657735	-102	0
chrII	YBR216C	CTTTCTGTCAAACACTAAGC	657739	-132	0
chrII	YBR216C	GCTTTCTGTCAAACACTAAG	657740	-133	0
chrII	YBR216C	TATTTGTTAATAATGTTCAC	657675	-42	0.19
chrII	YBR217W	AAAAAATAAAGACTAATTGC	657672	-83	0
chrII	YBR217W	CTTTAAATTTGACAATGTAA	657696	-59	0
chrII	YBR217W	TTAAAGAATCGTACTTATGA	657735	-46	0
chrII	YBR217W	CTTTCTGTCAAACACTAAGC	657739	-16	0
chrII	YBR217W	GCTTTCTGTCAAACACTAAG	657740	-15	0
chrII	YBR217W	TATTTGTTAATAATGTTCAC	657675	-106	0.19
chrII	YBR218C	AAGTAAGAAGTACTCCCCAT	662478	-99	0.03
chrII	YBR218C	TAAGAGTCAGAATTGGCGCA	662507	-128	0.06
chrII	YBR218C	ATAAGAGTCAGAATTGGCGC	662508	-129	0.06
chrII	YBR218C	CACAATAGGAAATATCCGAT	662485	-80	0.07
chrII	YBR218C	ACAATAGGAAATATCCGATG	662486	-81	0.07
chrII	YBR218C	ACACAATAGGAAATATCCGA	662484	-79	0.08
chrII	YBR219C	TCAACACTTTTATAAAGCAG	663826	-109	0.35
chrII	YBR219C	TGAGTATGACGACGGTGATG	663864	-173	0.39
chrII	YBR219C	ATAAGTATTGAGTATGACGA	663872	-181	0.39
chrII	YBR219C	TCGTCATACTCAATACTTAT	663897	-180	0.39
chrII	YBR219C	AATGAAGGCTAGGCTTCTTA	663794	-77	0.5
chrII	YBR219C	AGCCTTGCTCTAGTAGTTTC	663724	-7	0.51
chrII	YBR220C	TATAATGCGTAAGCTACTGT	664755	-24	0
chrII	YBR220C	CTATAATGCGTAAGCTACTG	664756	-25	0
chrII	YBR220C	AAAATAAGTGAAAAATAAAT	664779	-48	0
chrII	YBR220C	GAAAGAAAATAAAGATACTC	664808	-77	0
chrII	YBR220C	TTTTTTTTCTTTTCGACGAC	664841	-110	0
chrII	YBR220C	GCGTATTCTAACCATGAAAC	664900	-143	0
chrII	YBR221C	GTTTTCCGAGACTTCGAAGT	666545	-102	0
chrII	YBR221C	TGTTTTCCGAGACTTCGAAG	666546	-103	0
chrII	YBR221C	GTTCTCCCACTTCGAAGTCT	666562	-93	0
chrII	YBR221C	TTTCGTCGCGGCTGTTTCCG	666571	-128	0
chrII	YBR221C	TTTTCGTCGCGGCTGTTTCC	666572	-129	0
chrII	YBR221C	TTTTTCGTCGCGGCTGTTTC	666573	-130	0
chrII	YBR221W-A	TACACTTTCTACCCTCTTCG	665067	-97	0
chrII	YBR221W-A	TTAGTACTATTTCCGCGAAG	665077	-113	0
chrII	YBR221W-A	TAGTACTATTTCCGCGAAGA	665078	-112	0
chrII	YBR221W-A	GCGAAGAGGGTAGAAAGTGT	665091	-99	0
chrII	YBR221W-A	CGAAGAGGGTAGAAAGTGTA	665092	-98	0
chrII	YBR221W-A	GGGTAGAAAGTGTAGGGTAC	665098	-92	0
chrII	YBR222C	TAACTGTATATAAATAGAGA	668447	-82	0
chrII	YBR222C	AAGCTTCCGAGTCCTTTATT	668491	-126	0
chrII	YBR222C	AATAAAAAAAGACCGAATAA	668501	-110	0
chrII	YBR222C	AAAAGACCGAATAAAGGACT	668507	-116	0
chrII	YBR222C	AGGACTCGGAAGCTTTAGCT	668521	-130	0
chrII	YBR222C	GGAATAGTTAAAGACGCTTT	668542	-151	0.02
chrII	YBR223C	TTAATAAAGGGCTTATAAAG	670364	-57	0
chrII	YBR223C	GAAAATGGTAATTTAATAAA	670376	-69	0
chrII	YBR223C	CGAAAATGGTAATTTAATAA	670377	-70	0
chrII	YBR223C	GCCGCACTAAACTGCGAAAA	670391	-84	0
chrII	YBR223C	ACCATTTTCGCAGTTTAGTG	670412	-79	0
chrII	YBR223C	CCCTTCTGATGTATTTTCGG	670413	-106	0
chrII	YBR223W-A	AAGCTTCCGAGTCCTTTATT	668491	-190	0
chrII	YBR223W-A	AAAAGACCGAATAAAGGACT	668507	-200	0
chrII	YBR223W-A	AGGACTCGGAAGCTTTAGCT	668521	-186	0
chrII	YBR223W-A	GGAATAGTTAAAGACGCTTT	668542	-165	0.02
chrII	YBR223W-A	AGTCGTTCTCATGACGAGCA	668687	-20	0.31
chrII	YBR223W-A	AACTTCAGGCGATTGGATTT	668567	-114	0.66
chrII	YBR224W	TATGAAAGAGAGGATTTTAT	670008	-77	0.19
chrII	YBR224W	CTATGAAAGAGAGGATTTTA	670009	-76	0.19
chrII	YBR224W	GGATTTTATGGGAGAAGTAG	669997	-88	0.24
chrII	YBR224W	ATCGGACTTCTATGAAAGAG	670018	-67	0.25
chrII	YBR224W	CGATTTCATTAGTTTAAAAA	670059	-52	0.43
chrII	YBR224W	CGTTTTTAAACTAATGAAAT	670036	-49	0.47
chrII	YBR225W	TTAATAAAGGGCTTATAAAG	670364	-115	0
chrII	YBR225W	GAAAATGGTAATTTAATAAA	670376	-103	0
chrII	YBR225W	CGAAAATGGTAATTTAATAA	670377	-102	0
chrII	YBR225W	GCCGCACTAAACTGCGAAAA	670391	-88	0
chrII	YBR225W	ACCATTTTCGCAGTTTAGTG	670412	-93	0
chrII	YBR225W	CCCTTCTGATGTATTTTCGG	670413	-66	0
chrII	YBR226C	GTTATGCTAGAAAAAGAGTT	673624	-45	0.18
chrII	YBR226C	AGTTATGCTAGAAAAAGAGT	673625	-46	0.19
chrII	YBR226C	GCACTCTTTGGCTTCCCAAG	673721	-142	0.25
chrII	YBR226C	ACAGGAAACAGAGCACTCTT	673733	-154	0.25
chrII	YBR226C	TCTGAAGAAGATAAAAAATT	673648	-69	0.28
chrII	YBR226C	AGCTACTGTCGACTCGTTAC	673751	-172	0.32
chrII	YBR227C	AGAAGGGAATAAGTCATCAG	675219	-40	0
chrII	YBR227C	ATATTTTTTCGATGATAGAA	675235	-56	0
chrII	YBR227C	AATATTTTTTCGATGATAGA	675236	-57	0
chrII	YBR227C	AAATATTAAAAAGATAAGAA	675308	-103	0.19
chrII	YBR227C	CTGCTGTATTTTCTGCGACA	675311	-132	0.37
chrII	YBR227C	AGATAACAACAATAAAAATC	675343	-164	0.44
chrII	YBR228W	AGAAGGGAATAAGTCATCAG	675219	-81	0
chrII	YBR228W	ATATTTTTTCGATGATAGAA	675235	-65	0
chrII	YBR228W	AATATTTTTTCGATGATAGA	675236	-64	0
chrII	YBR228W	AAATATTAAAAAGATAAGAA	675308	-18	0.19
chrII	YBR228W	AAACAAAACCATAGAAGACA	675158	-142	0.6
chrII	YBR228W	TTAGAGTGCCTTGTCTTCTA	675172	-154	0.69
chrII	YBR229C	ACCACGACATTTTCTCACTA	679317	-100	0
chrII	YBR229C	GCCGTAGTGAGAAAATGTCG	679338	-95	0
chrII	YBR229C	TACCCTTAATTTGTTTTACC	679340	-123	0
chrII	YBR229C	AGTGAGAAAATGTCGTGGTC	679343	-100	0
chrII	YBR229C	GTGAGAAAATGTCGTGGTCC	679344	-101	0
chrII	YBR229C	GGTCCGGGTAAAACAAATTA	679359	-116	0
chrII	YBR230C	GATCGACACTTTATATACGC	680157	-68	0
chrII	YBR230C	ATCGACACTTTATATACGCA	680158	-69	0
chrII	YBR230C	ATATACGCAGGGACGATTAA	680169	-80	0
chrII	YBR230C	TATACGCAGGGACGATTAAC	680170	-81	0
chrII	YBR230C	GCAGGGACGATTAACGGGAG	680175	-86	0
chrII	YBR230C	GGGACGATTAACGGGAGAGG	680178	-89	0
chrII	YBR230W-A	GATCGACACTTTATATACGC	680157	-170	0
chrII	YBR230W-A	ATCGACACTTTATATACGCA	680158	-169	0
chrII	YBR230W-A	ATATACGCAGGGACGATTAA	680169	-158	0
chrII	YBR230W-A	TATACGCAGGGACGATTAAC	680170	-157	0
chrII	YBR230W-A	GCAGGGACGATTAACGGGAG	680175	-152	0
chrII	YBR230W-A	GGGACGATTAACGGGAGAGG	680178	-149	0
chrII	YBR231C	GAAGTTTAAAGATGATGAAT	683174	-40	0
chrII	YBR231C	TTCGTGTAAGTACCATATCG	683225	-91	0
chrII	YBR231C	TTTCGTGTAAGTACCATATC	683226	-92	0
chrII	YBR231C	ATTTCGTGTAAGTACCATAT	683227	-93	0
chrII	YBR231C	TTTTTTGTCTTTCCCCGATA	683235	-75	0
chrII	YBR231C	TACTTATGCGGCTAACGACT	683301	-167	0.36
chrII	YBR232C	GACCTTTTCACATTTTTCTG	684100	-185	0.14
chrII	YBR232C	CTCCGCAGAAAAATGTGAAA	684120	-179	0.15
chrII	YBR232C	AACATTGCTAAACTTTCAGA	684094	-153	0.35
chrII	YBR232C	AGAAAGCAGCAATTGATTCG	683981	-66	0.37
chrII	YBR232C	TAGAAAGCAGCAATTGATTC	683982	-67	0.37
chrII	YBR232C	TTAGAAAGCAGCAATTGATT	683983	-68	0.37
chrII	YBR233W	GAAGTTTAAAGATGATGAAT	683174	-162	0
chrII	YBR233W	TTCGTGTAAGTACCATATCG	683225	-111	0
chrII	YBR233W	TTTCGTGTAAGTACCATATC	683226	-110	0
chrII	YBR233W	ATTTCGTGTAAGTACCATAT	683227	-109	0
chrII	YBR233W	TTTTTTGTCTTTCCCCGATA	683235	-127	0
chrII	YBR233W	TACTTATGCGGCTAACGACT	683301	-35	0.36
chrII	YBR233W-A	TATTTTTTTTTTTTTTAGCT	684861	-90	0
chrII	YBR233W-A	AGCTCTTCTTTTGTATTCTT	684901	-24	0
chrII	YBR233W-A	TATCAATAGAAATACGTACG	684800	-151	0.35
chrII	YBR233W-A	GAAGTTTAAAGATGATGAAT	683174	-1751	0
chrII	YBR233W-A	TTCGTGTAAGTACCATATCG	683225	-1700	0
chrII	YBR233W-A	TTTCGTGTAAGTACCATATC	683226	-1699	0
chrII	YBR234C	GCCTTGCCTATAATGAAAAA	686694	-69	0
chrII	YBR234C	CGCCTTGCCTATAATGAAAA	686695	-70	0
chrII	YBR234C	ATTTGACCCTTTTTCATTAT	686710	-59	0
chrII	YBR234C	ACCCTTTTTCATTATAGGCA	686715	-64	0
chrII	YBR234C	TTTTCATTATAGGCAAGGCG	686720	-69	0
chrII	YBR234C	TTTCATTATAGGCAAGGCGC	686721	-70	0
chrII	YBR235W	GCCTTGCCTATAATGAAAAA	686694	-113	0
chrII	YBR235W	CGCCTTGCCTATAATGAAAA	686695	-112	0
chrII	YBR235W	ATTTGACCCTTTTTCATTAT	686710	-123	0
chrII	YBR235W	ACCCTTTTTCATTATAGGCA	686715	-118	0
chrII	YBR235W	TTTTCATTATAGGCAAGGCG	686720	-113	0
chrII	YBR235W	TTTCATTATAGGCAAGGCGC	686721	-112	0
chrII	YBR236C	GTTTCATCTAATCCGGGTAA	691823	-105	0
chrII	YBR236C	TAATTAGTTTCATCTAATCC	691829	-111	0
chrII	YBR236C	TTAATTAGTTTCATCTAATC	691830	-112	0
chrII	YBR236C	TATCTTGATTTACCATTACC	691833	-89	0
chrII	YBR236C	ATTAAAGTCATTTAGAGCAA	691870	-126	0
chrII	YBR236C	GAACTCTAATACCTTTAGTT	691872	-154	0
chrII	YBR237W	GTTTCATCTAATCCGGGTAA	691823	-89	0
chrII	YBR237W	TAATTAGTTTCATCTAATCC	691829	-83	0
chrII	YBR237W	TTAATTAGTTTCATCTAATC	691830	-82	0
chrII	YBR237W	TATCTTGATTTACCATTACC	691833	-105	0
chrII	YBR237W	ATTAAAGTCATTTAGAGCAA	691870	-68	0
chrII	YBR237W	GAACTCTAATACCTTTAGTT	691872	-40	0
chrII	YBR238C	ACTGAAGTTACATATCGCAT	697455	-75	0
chrII	YBR238C	TCTCGAAGAAAGTCAAAATA	697503	-123	0.09
chrII	YBR238C	CGAAAGAAACCCGTTTCTTT	697602	-196	0.1
chrII	YBR238C	CAAAAGAAACGGGTTTCTTT	697579	-199	0.11
chrII	YBR238C	GAGAGAAGAATGAAAGGAAA	697438	-32	0.12
chrII	YBR238C	AGAGAAGAATGAAAGGAAAA	697439	-33	0.12
chrII	YBR239C	TAAAAAAAAAAAAAAATTGA	700163	-84	0
chrII	YBR239C	TTTTTTTTTTTTTTAGTCTA	700193	-88	0
chrII	YBR239C	CTACGGCTAACAAAAAGCAT	700210	-105	0
chrII	YBR239C	TTGTCTTTACTGACATTTAT	700232	-153	0
chrII	YBR239C	GTAAAATAAACGTTTCACCC	700285	-180	0.01
chrII	YBR239C	AACGTTTCACCCTGGCAGAT	700293	-188	0.1
chrII	YBR240C	ATATGGGGAACTAATACTAC	701939	-99	0
chrII	YBR240C	TATATGGGGAACTAATACTA	701940	-100	0
chrII	YBR240C	TTCTCGGTCGGAATTATATG	701954	-114	0
chrII	YBR240C	TTTCTCGGTCGGAATTATAT	701955	-115	0
chrII	YBR240C	CTTTCTCGGTCGGAATTATA	701956	-116	0
chrII	YBR240C	GTGGGTGCACCTTTCTCGGT	701966	-126	0
chrII	YBR241C	CTGTAACGAGCAATGATACG	704264	-193	0
chrII	YBR241C	CTTGTGTAGTCATACGTCGT	704224	-153	0.01
chrII	YBR241C	TACGTCGTAGGCGTAATGTA	704212	-141	0.03
chrII	YBR241C	AGAAAAGATGGGAAGTGTGA	704182	-111	0.04
chrII	YBR241C	GAGAAAAGATGGGAAGTGTG	704183	-112	0.04
chrII	YBR241C	AAGGTTGTCCGAGAAAAGAT	704193	-122	0.04
chrII	YBR242W	GCTAACATATATATATATTT	704358	-185	0
chrII	YBR242W	AAAAGCTCATCGCATTTTTT	704408	-135	0
chrII	YBR242W	CGAAATAAATTTTTAACATC	704410	-107	0.08
chrII	YBR242W	GACTGTTTTACTCTGTCCAT	704534	-9	0.25
chrII	YBR242W	AAAGTCTTAATCTATAAATA	704497	-46	0.54
chrII	YBR242W	CTGTAACGAGCAATGATACG	704264	-253	0
chrII	YBR243C	TAAAGCATTTTTCGAGATTG	706927	-77	0
chrII	YBR243C	CGAGATTGAGGCAATATAAA	706939	-89	0
chrII	YBR243C	TTGAGGCAATATAAAAGGAA	706944	-94	0
chrII	YBR243C	TGAGGCAATATAAAAGGAAA	706945	-95	0
chrII	YBR243C	TTTCCTTCATCTCCTGTATA	706946	-122	0
chrII	YBR243C	AAAAGGAAAGGGCCATATAC	706956	-106	0
chrII	YBR244W	GATATGTGTGGCAGATATTG	707298	-181	0
chrII	YBR244W	TCTGCCACACATATCGTGAA	707328	-177	0
chrII	YBR244W	AGAACTTGCATTTCCCTGCA	707480	-25	0
chrII	YBR244W	TTGTCAAGGTCAGCCATGCA	707471	-8	0.01
chrII	YBR244W	CTTGTCAAGGTCAGCCATGC	707472	-7	0.02
chrII	YBR244W	AATGCCTTTCACGATATGTG	707310	-169	0.05
chrII	YBR245C	CTAAATCATACGTCCCAACA	711680	-127	0.38
chrII	YBR245C	TATGATTTAGATAAGTCAAC	711715	-136	0.4
chrII	YBR245C	TAGATAAGTCAACTGGATAC	711722	-143	0.44
chrII	YBR245C	GGAATAAGATCATCCTTGTT	711689	-110	0.47
chrII	YBR245C	AGGAATAAGATCATCCTTGT	711688	-109	0.48
chrII	YBR245C	AAGTCAACTGGATACAGGTC	711727	-148	0.48
chrII	YBR246W	AAACAATTCTTGCAATGAAA	711446	-89	0
chrII	YBR246W	ATTTGCAATAGCTAACATAT	711535	-26	0
chrII	YBR246W	GCTAACATATAGGCCATAAT	711545	-16	0.03
chrII	YBR246W	CTAACATATAGGCCATAATA	711546	-15	0.04
chrII	YBR246W	TGGCGAGAATAATTTTGAAT	711432	-129	0.26
chrII	YBR246W	GACTGCTTCAGAAGAGTACT	711335	-200	0.44
chrII	YBR247C	ACTTCTTCAACATTGACGAA	714542	-79	0
chrII	YBR247C	TTTCGTCAATGTTGAAGAAG	714566	-77	0
chrII	YBR247C	TTCGTCAATGTTGAAGAAGT	714567	-78	0
chrII	YBR247C	TTTTTTTTTTAGCGAGGCAT	714597	-134	0
chrII	YBR247C	TTCATTTTTTTTTTTTAGCG	714603	-140	0
chrII	YBR247C	AAAAAAAAAAAATGAAAAAG	714632	-143	0
chrII	YBR248C	CTCTCTCTCCACGGCTAATT	716643	-103	0
chrII	YBR248C	ATTATTTTTCTCTCTCTCCA	716652	-112	0
chrII	YBR248C	CATGATCACCTAATTAGCCG	716657	-91	0
chrII	YBR248C	TTGAGTCATATCGTAGCTTT	716675	-135	0
chrII	YBR248C	ATTGAGTCATATCGTAGCTT	716676	-136	0
chrII	YBR248C	ACATCCACGAAATCAGTGAA	716752	-186	0.13
chrII	YBR249C	ATATGAAATTAAACATTGAT	718211	-114	0
chrII	YBR249C	ATTTTGAAAAAAAGATGTGC	718249	-178	0
chrII	YBR249C	AATTTTGAAAAAAAGATGTG	718250	-179	0
chrII	YBR249C	TACTTTCTTCTTCTTTTCAT	718145	-74	0.3
chrII	YBR249C	GATGCTAAAAATGACGAAAG	718118	-21	0.34
chrII	YBR250W	GTGATGGAAAACATTGTCAT	718570	-94	0
chrII	YBR250W	AATGTTTTCCATCACTTTCA	718600	-90	0
chrII	YBR250W	ACAGCTAGCCTTGAAAGTGA	718586	-78	0.04
chrII	YBR250W	TTTCAAGGCTAGCTGTATAC	718615	-75	0.06
chrII	YBR250W	TTCGTGTTCAAAAACCTGTG	718641	-49	0.13
chrII	YBR250W	GCTAGGGTAAAACTCCACAC	718633	-31	0.18
chrII	YBR251W	CACCATGTAATGAAATATAT	721204	-137	0
chrII	YBR251W	TCACCATGTAATGAAATATA	721205	-136	0
chrII	YBR251W	ATCCCATATATTTCATTACA	721224	-143	0
chrII	YBR251W	GTGATGCTTTCTTTTATTCG	721246	-121	0
chrII	YBR251W	TTTTTTTTTTTTTCACTTTA	721256	-85	0
chrII	YBR251W	ATATGGGATACATAAATGTA	721188	-153	0.06
chrII	YBR252W	TGGTAGTAAATCAGAAATTA	722479	-101	0
chrII	YBR252W	TTTCCTTTTATAATTTTCAA	722499	-81	0
chrII	YBR252W	CTACCATTGAAAATTATAAA	722518	-88	0
chrII	YBR252W	AGTTGTTTCTACTTATTAAA	722536	-44	0
chrII	YBR252W	TATGGAAAAAAAATAAAACT	722461	-119	0.13
chrII	YBR252W	GAGTATGTTGAGATATTTAC	722381	-199	0.7
chrII	YBR253W	GTATAATGTATAATAAAATC	723103	-119	0
chrII	YBR253W	TAATTCAGTCCGGGTCACAC	723110	-86	0
chrII	YBR253W	AAGTTTCAGTAATTCAGTCC	723119	-77	0
chrII	YBR253W	AAAGTTTCAGTAATTCAGTC	723120	-76	0
chrII	YBR253W	AGGATAAATCCAGTGTGACC	723123	-99	0
chrII	YBR253W	ACTGAAACTTTGAAGTGTTA	723154	-68	0
chrII	YBR254C	GTATCAAGAAAAAAAAGAGA	724316	-53	0
chrII	YBR254C	TTGAAAAAATCTGATGAGTA	724374	-85	0
chrII	YBR254C	TGATGAGTAAGGCTTTGAAG	724385	-96	0
chrII	YBR254C	GTAAGGCTTTGAAGAGGTAA	724391	-102	0
chrII	YBR254C	TAAGGCTTTGAAGAGGTAAA	724392	-103	0
chrII	YBR254C	AAGGCTTTGAAGAGGTAAAG	724393	-104	0
chrII	YBR255C-A	CTTTCACAACAACACAAAAA	727165	-54	0
chrII	YBR255C-A	TCACAACAACACAAAAAAGG	727168	-57	0
chrII	YBR255C-A	GGTGGAGAGAATAATTTGTA	727186	-75	0
chrII	YBR255C-A	TTGGTTCACGTGACATGCAA	727198	-113	0
chrII	YBR255C-A	TATGTATTACCATGTTCTGT	727217	-132	0
chrII	YBR255C-A	TCACGTGAACCAACAGAACA	727230	-119	0
chrII	YBR255W	GTATCAAGAAAAAAAAGAGA	724316	-91	0
chrII	YBR255W	TTGAAAAAATCTGATGAGTA	724374	-59	0
chrII	YBR255W	TGATGAGTAAGGCTTTGAAG	724385	-48	0
chrII	YBR255W	GTAAGGCTTTGAAGAGGTAA	724391	-42	0
chrII	YBR255W	TAAGGCTTTGAAGAGGTAAA	724392	-41	0
chrII	YBR255W	AAGGCTTTGAAGAGGTAAAG	724393	-40	0
chrII	YBR256C	TCGGTAATTTCCATGGAGGA	728212	-115	0
chrII	YBR256C	TTTTTCGGTAATTTCCATGG	728216	-119	0
chrII	YBR256C	TTTTTTTTCGGTAATTTCCA	728219	-122	0
chrII	YBR256C	AGTTCAATAACCTTCCTCCA	728224	-101	0
chrII	YBR256C	TCCGTCCTTTTCTTTTTTTT	728231	-134	0
chrII	YBR256C	AATTACCGAAAAAAAAGAAA	728248	-125	0
chrII	YBR257W	GACCACCACAGCTGCAACCA	728686	-132	0
chrII	YBR257W	TTAAAGAAGTTTATTCTCCG	728691	-153	0
chrII	YBR257W	ATTCTCCGTGGTTGCAGCTG	728703	-141	0
chrII	YBR257W	CTCCGTGGTTGCAGCTGTGG	728706	-138	0
chrII	YBR257W	GCGGATGAATTGGGATATAA	728718	-100	0
chrII	YBR257W	GGGTAAAAAGCGGATGAATT	728727	-91	0
chrII	YBR258C	GAAAAATAAGACAAAAAAAA	730297	-89	0.03
chrII	YBR258C	TATAGTCATGTCCATTGACG	730402	-194	0.67
chrII	YBR258C	GGTATATGAACTCAGTTTTA	730367	-159	0.7
chrII	YBR258C	TTTTCGTTGTATAAATATGA	730298	-116	0.29
chrII	YBR258C	ACAACGAAAAGTGTTTAATA	730333	-125	0.4
chrII	YBR258C	TTTAATATGGAAGCAGCAAG	730346	-138	0.55
chrII	YBR259W	GAAAAATAAGACAAAAAAAA	730297	-57	0.03
chrII	YBR259W	CTTATTTCAAATCCAAAAAA	730159	-169	0.26
chrII	YBR259W	CTTGATTATACGCCATTTTT	730169	-185	0.43
chrII	YBR259W	TTTTCGTTGTATAAATATGA	730298	-30	0.29
chrII	YBR259W	ACAACGAAAAGTGTTTAATA	730333	-21	0.4
chrII	YBR259W	TTTAATATGGAAGCAGCAAG	730346	-8	0.55
chrII	YBR260C	TGTTCACATTCTTTATTTTC	734725	-64	0
chrII	YBR260C	GTTCACATTCTTTATTTTCT	734726	-65	0
chrII	YBR260C	GACTTTTTTTTCGATATATA	734735	-100	0
chrII	YBR260C	CGAAAAAAAAGTCTATATAA	734767	-106	0
chrII	YBR260C	AGTCTATATAATGGCACAAA	734776	-115	0
chrII	YBR260C	AAAGTAAAAACATACAATCT	734669	-34	0.1
chrII	YBR261C	TTAATCAGTACTTTTCACTC	735585	-31	0.03
chrII	YBR261C	TTCACTCTGGTAATGTGCAT	735572	-18	0.09
chrII	YBR261C	CTACACAGAGTCGTTACAAT	735672	-92	0.18
chrII	YBR261C	TACAATAGGTTATATACATG	735686	-106	0.23
chrII	YBR261C	ATGAGGATGTTCGTTACAGT	735703	-123	0.28
chrII	YBR261C	AGCTCGCTAATTCTTACCCC	735736	-156	0.45
chrII	YBR262C	ATTCTATCTCTTGGACAGAA	736089	-18	0
chrII	YBR262C	TATTCTATCTCTTGGACAGA	736090	-19	0
chrII	YBR262C	CTTTTTTATATTCTATCTCT	736098	-27	0
chrII	YBR262C	AAGACTCATTATTTTTTTTT	736140	-43	0
chrII	YBR262C	TTTTTAGGTACTTCGCTTAT	736155	-58	0
chrII	YBR262C	TTAGGTACTTCGCTTATTGG	736158	-61	0
chrII	YBR263W	ATTCTATCTCTTGGACAGAA	736089	-122	0
chrII	YBR263W	TATTCTATCTCTTGGACAGA	736090	-121	0
chrII	YBR263W	CTTTTTTATATTCTATCTCT	736098	-113	0
chrII	YBR263W	AAGACTCATTATTTTTTTTT	736140	-97	0
chrII	YBR263W	TTTTTAGGTACTTCGCTTAT	736155	-82	0
chrII	YBR263W	TTAGGTACTTCGCTTATTGG	736158	-79	0
chrII	YBR264C	AATGATAGTAAAATTACTCC	738405	-24	0
chrII	YBR264C	TAGCCTTACGTTTCACGTTA	738431	-50	0
chrII	YBR264C	GTTCCTTAACGTGAAACGTA	738450	-43	0
chrII	YBR264C	CAAAAAAATGAAAAATGCAG	738502	-95	0
chrII	YBR264C	AGGAGTTTCTCTGCATTTAC	738522	-115	0.13
chrII	YBR264C	TTTGTGCTACTTGTATTTCC	738409	-2	0.17
chrII	YBR265W	AATGATAGTAAAATTACTCC	738405	-141	0
chrII	YBR265W	TAGCCTTACGTTTCACGTTA	738431	-115	0
chrII	YBR265W	GTTCCTTAACGTGAAACGTA	738450	-122	0
chrII	YBR265W	CAAAAAAATGAAAAATGCAG	738502	-70	0
chrII	YBR265W	AGGAGTTTCTCTGCATTTAC	738522	-50	0.13
chrII	YBR265W	TTTGTGCTACTTGTATTTCC	738409	-163	0.17
chrII	YBR266C	CGGCTTGGTAAAATACATGT	740465	-37	0.26
chrII	YBR266C	TCTAGTCGACAAGATCGGCT	740450	-22	0.27
chrII	YBR266C	AAATACATGTCGGAGAAGAT	740475	-47	0.27
chrII	YBR266C	TCGACTAGATATTTCTGTTC	740414	-12	0.28
chrII	YBR266C	AAATATCTAGTCGACAAGAT	740445	-17	0.28
chrII	YBR266C	ATGTCGGAGAAGATTGGTCT	740481	-53	0.28
chrII	YBR267W	TAAGAAAAGAGAATAAAAAT	739685	-126	0
chrII	YBR267W	TATTTTGAAAGTTTTTCTTA	739733	-104	0
chrII	YBR267W	ATTTTGAAAGTTTTTCTTAT	739734	-103	0
chrII	YBR267W	TTTTTTTCACCTCATCGCAT	739737	-74	0
chrII	YBR267W	TTATGGGTACCGATGCGATG	739750	-87	0
chrII	YBR267W	CCTGTACTAAAAGTGGAAAG	739764	-47	0
chrII	YBR268W	TATGAAGAGAATATTAGAAC	741148	-134	0
chrII	YBR268W	AACAAGGGCGCACAAATACC	741187	-95	0
chrII	YBR268W	ATATAATAAATGCGTGATGC	741190	-118	0
chrII	YBR268W	TATAATAAATGCGTGATGCC	741191	-117	0
chrII	YBR268W	GAGATTTTTGCGCCAAACAA	741202	-80	0
chrII	YBR268W	CGAGATTTTTGCGCCAAACA	741203	-79	0
chrII	YBR269C	GCCCTATAAAGGGGCCAATG	742641	-57	0
chrII	YBR269C	CGCCCTATAAAGGGGCCAAT	742642	-58	0
chrII	YBR269C	CCGCCCTATAAAGGGGCCAA	742643	-59	0
chrII	YBR269C	CTCTTTTCCGCCCTATAAAG	742650	-66	0
chrII	YBR269C	GCTCTTTTCCGCCCTATAAA	742651	-67	0
chrII	YBR269C	TGCTCTTTTCCGCCCTATAA	742652	-68	0
chrII	YBR270C	AAAAAACTACTATCAGAAAT	744702	-45	0
chrII	YBR270C	TTGAAGAAAAAATTTACGAT	744730	-73	0
