## Supplemental Tables for "An inducible CRISPR-interference library for genetic interrogation of *Saccharomyces cerevisiae* biology": Supplementary Table 1.csv (part 2 of 3)

Chromosome	ORF	Sequence	PAM.location	PAM.distance.to.TSS	Nucleosome.Occupancy.Score
chrII	YBR270C	GGTGAACCAATTTTAATGCC	744681	-24	0.09
chrII	YBR270C	GCAAGTTAGGAGTTCCATAG	744841	-158	0.36
chrII	YBR270C	ACATAGTGAAATATCCGCTA	744833	-176	0.52
chrII	YBR270C	CTCTATCCAGGCATTAAAAT	744697	-14	0.2
chrII	YBR271W	AAAAAACTACTATCAGAAAT	744702	-111	0
chrII	YBR271W	TTGAAGAAAAAATTTACGAT	744730	-83	0
chrII	YBR271W	GGTGAACCAATTTTAATGCC	744681	-132	0.09
chrII	YBR271W	CTACTAGCTTAAACCAATAT	744643	-170	0.5
chrII	YBR271W	AAAACAGGCGACACCAATAT	744652	-187	0.65
chrII	YBR271W	CTCTATCCAGGCATTAAAAT	744697	-142	0.2
chrII	YBR272C	TATATAAACACCTTAATTAC	747866	-69	0
chrII	YBR272C	TTATATAAACACCTTAATTA	747867	-70	0
chrII	YBR272C	TATTTTTAATCCCGTAATTA	747878	-55	0
chrII	YBR272C	GCAAAAGAACTCAGCGAAAC	747808	-11	0.04
chrII	YBR272C	TGTTTCGCTGAGTTCTTTTG	747832	-9	0.05
chrII	YBR272C	ACATGGATTTTTGTTATAGC	747946	-149	0.6
chrII	YBR273C	TTTAAAAGGGAGCTGGGTTG	749425	-36	0
chrII	YBR273C	TGAAAATTTAAAAGGGAGCT	749431	-42	0
chrII	YBR273C	TTGAAAATTTAAAAGGGAGC	749432	-43	0
chrII	YBR273C	GTAATGTTGAAAATTTAAAA	749438	-49	0
chrII	YBR273C	AGTAATGTTGAAAATTTAAA	749439	-50	0
chrII	YBR273C	AAATTTTCAACATTACTACG	749467	-52	0
chrII	YBR274W	TTTAAAAGGGAGCTGGGTTG	749425	-106	0
chrII	YBR274W	TGAAAATTTAAAAGGGAGCT	749431	-100	0
chrII	YBR274W	TTGAAAATTTAAAAGGGAGC	749432	-99	0
chrII	YBR274W	GTAATGTTGAAAATTTAAAA	749438	-93	0
chrII	YBR274W	AGTAATGTTGAAAATTTAAA	749439	-92	0
chrII	YBR274W	AAATTTTCAACATTACTACG	749467	-90	0
chrII	YBR275C	AGCGATTTGAGGCAATTCGT	757206	-86	0
chrII	YBR275C	CGCAGTCTTAGAGCGATTTG	757217	-97	0
chrII	YBR275C	CGCGTCGATTTTTTATTTAT	757275	-155	0
chrII	YBR275C	TAAATAAAAAATCGACGCGT	757301	-155	0
chrII	YBR275C	TTCGTCGGCATCAGTACCTA	757191	-71	0.14
chrII	YBR275C	ATATTCACTTTTATCTCCTT	757197	-51	0.41
chrII	YBR276C	TTATTACTTCAAAAGCATCA	760182	-57	0
chrII	YBR276C	TTTTTATTACGCGAAATTAA	760231	-80	0
chrII	YBR276C	GTTGGGGCAGGCAGTTGTTA	760232	-107	0
chrII	YBR276C	TTGTTTTTATCTGTTGGGGC	760244	-119	0
chrII	YBR276C	TTGCTTGTTTTTATCTGTTG	760248	-123	0
chrII	YBR276C	CTTGCTTGTTTTTATCTGTT	760249	-124	0
chrII	YBR277C	CAAGCTTGCCACACTGCGCG	760781	-151	0.11
chrII	YBR277C	TGATAAATCCACGCGCAGTG	760795	-139	0.13
chrII	YBR277C	CGTCTAGTGCGGATTTATAC	760815	-185	0.41
chrII	YBR277C	TATAAATCCGCACTAGACGT	760841	-185	0.41
chrII	YBR277C	GTGTTCTCCTACGTCTAGTG	760826	-196	0.53
chrII	YBR277C	AAGAAGTTCTTCATTGTGTA	760727	-97	0.57
chrII	YBR278W	TTATTACTTCAAAAGCATCA	760182	-74	0
chrII	YBR278W	TTTTTATTACGCGAAATTAA	760231	-51	0
chrII	YBR278W	GTTGGGGCAGGCAGTTGTTA	760232	-24	0
chrII	YBR278W	TTGTTTTTATCTGTTGGGGC	760244	-12	0
chrII	YBR278W	TTGCTTGTTTTTATCTGTTG	760248	-8	0
chrII	YBR278W	CTTGCTTGTTTTTATCTGTT	760249	-7	0
chrII	YBR279W	CTTAATTTGTCTTTCTGAAA	761129	-113	0
chrII	YBR279W	AAAAATGACGACTGTAACAT	761160	-82	0
chrII	YBR279W	AGGGATAATTAATATTTTGT	761042	-200	0.1
chrII	YBR279W	GTAGGTTAGAGCTGTTATGT	761060	-182	0.2
chrII	YBR279W	TAGGTTAGAGCTGTTATGTA	761061	-181	0.2
chrII	YBR279W	TTATGTAGGGAAGAAAAACA	761074	-168	0.2
chrII	YBR280C	AACGGATGATTAATGGATAA	764782	-75	0
chrII	YBR280C	TTGAGCAAACGGATGATTAA	764789	-82	0
chrII	YBR280C	AGACCCTTTTATTGAGCAAA	764800	-93	0
chrII	YBR280C	TCATCCGTTTGCTCAATAAA	764818	-85	0
chrII	YBR280C	CATCCGTTTGCTCAATAAAA	764819	-86	0
chrII	YBR280C	TTTGCTCAATAAAAGGGTCT	764825	-92	0
chrII	YBR281C	TACACACATTTTATTGATAT	767719	-59	0
chrII	YBR281C	TTGTGCGCCGCGAAAAGCTG	767722	-88	0
chrII	YBR281C	ATTGGTGCCACAGCTTTTCG	767737	-77	0
chrII	YBR281C	GCGATTATCACTCAAGTTTA	767768	-108	0
chrII	YBR281C	ACTCAAGTTTATGGTAAAGT	767777	-117	0
chrII	YBR281C	TTTTTTTTTTTCTCATGAGA	767782	-148	0.11
chrII	YBR282W	GTTGCTTCACTGCAGCTTGT	768056	-159	0
chrII	YBR282W	GCTTCACTGCAGCTTGTTGG	768059	-156	0
chrII	YBR282W	ATTATTATTATCACGTTTCA	768113	-102	0
chrII	YBR282W	CTAGAATTAATACAAAAGAT	768151	-64	0
chrII	YBR282W	AAGTCCTTCCCGCAAGTATT	768006	-183	0.03
chrII	YBR282W	AGAGCCTAATACTTGCGGGA	768024	-191	0.11
chrII	YBR283C	ACAAAGGATAACTATTTTGT	770651	-79	0
chrII	YBR283C	TATCACTTTACACGCTTTCG	770726	-180	0
chrII	YBR283C	CTGTGGTAGCTAGCGAACAA	770635	-63	0.01
chrII	YBR283C	TAGAGAGCAAAGCGGAAGCA	770663	-117	0.02
chrII	YBR283C	GTAGAGAGCAAAGCGGAAGC	770664	-118	0.02
chrII	YBR283C	ATGTCGGGTAGAGAGCAAAG	770671	-125	0.02
chrII	YBR284W	TGTTTGTATCCACTGAACGC	771142	-72	0.02
chrII	YBR284W	CTGTTTGTATCCACTGAACG	771143	-71	0.02
chrII	YBR284W	GAGTTTGCGCCCGCGTTCAG	771155	-85	0.02
chrII	YBR284W	TGGATACAAACAGTATAAGT	771175	-65	0.03
chrII	YBR284W	ACAAACAGTATAAGTAGGAC	771180	-60	0.04
chrII	YBR284W	TTGGCGGCTAAATACGGGGG	771128	-112	0.1
chrII	YBR285W	CTTTTTTTTTTGTGTGTGTG	773692	-197	0
chrII	YBR285W	CCTTTTTTTTTTGTGTGTGT	773693	-196	0
chrII	YBR285W	ACCTTTTTTTTTTGTGTGTG	773694	-195	0
chrII	YBR285W	CCCACACACACAAAAAAAAA	773715	-200	0
chrII	YBR285W	CACACAAAAAAAAAAGGTTA	773721	-194	0
chrII	YBR285W	GATAAAGATAAGTAAACTAA	773743	-172	0
chrII	YBR286W	CTTCCTGAGGGTTAATTTAA	774545	-112	0
chrII	YBR286W	TCTTCCTGAGGGTTAATTTA	774546	-111	0
chrII	YBR286W	TAAGGACCCCTTCTTCCTGA	774557	-100	0
chrII	YBR286W	CTAAGGACCCCTTCTTCCTG	774558	-99	0
chrII	YBR286W	ATTCCCTTAAATTAACCCTC	774564	-119	0
chrII	YBR286W	TAAATTAACCCTCAGGAAGA	774571	-112	0
chrII	YBR287W	ACGTGCAGTTAAAAAAAAGA	776367	-158	0
chrII	YBR287W	CACGTGCAGTTAAAAAAAAG	776368	-157	0
chrII	YBR287W	TTTTAACTGCACGTGCATCA	776398	-153	0
chrII	YBR287W	TTTAACTGCACGTGCATCAA	776399	-152	0
chrII	YBR287W	TTAACTGCACGTGCATCAAG	776400	-151	0
chrII	YBR287W	TTTTTTTCACTTTGATAAGG	776408	-117	0
chrII	YBR288C	GCGACGAAAAATGAAATTTT	779556	-78	0
chrII	YBR288C	ACCAAAACAAAGCATCATCA	779633	-129	0
chrII	YBR288C	CCAAAACAAAGCATCATCAA	779634	-130	0.02
chrII	YBR288C	AGAAGAGATTTATTTAAAGT	779523	-45	0.03
chrII	YBR288C	CCCTTGATGATGCTTTGTTT	779612	-134	0.06
chrII	YBR288C	TATTTAAAGTTGGCGATAAC	779513	-35	0.13
chrII	YBR289W	GCGACGAAAAATGAAATTTT	779556	-86	0
chrII	YBR289W	ACCAAAACAAAGCATCATCA	779633	-35	0
chrII	YBR289W	CCAAAACAAAGCATCATCAA	779634	-34	0.02
chrII	YBR289W	AGAAGAGATTTATTTAAAGT	779523	-119	0.03
chrII	YBR289W	CCCTTGATGATGCTTTGTTT	779612	-30	0.06
chrII	YBR289W	TATTTAAAGTTGGCGATAAC	779513	-129	0.13
chrII	YBR290W	TCCACGGTTATTTACATCTC	782412	-159	0
chrII	YBR290W	TGATAATACAAATTCTTCCA	782428	-143	0
chrII	YBR290W	ACCGGAGATGTAAATAACCG	782433	-164	0
chrII	YBR290W	TATCATCGTGTTATACGATG	782468	-129	0
chrII	YBR290W	CTAAAAAAAGTAGGCGCAAA	782472	-99	0
chrII	YBR290W	TCTAAAAAAAGTAGGCGCAA	782473	-98	0
chrII	YBR291C	AGAATATGGAAGAATTCCTG	784749	-154	0
chrII	YBR291C	CTAATAATTGAAAATTCCGC	784755	-134	0
chrII	YBR291C	TTACTGAAGAGTCAAGAATA	784763	-168	0
chrII	YBR291C	CTTCAGTAAGACTAACTTAA	784799	-178	0
chrII	YBR291C	AAATGTTTTTAATTTTACGT	784654	-33	0.44
chrII	YBR292C	ACAATCATAACCTCTTCGAC	785194	-81	0.12
chrII	YBR292C	CAATCATAACCTCTTCGACT	785195	-82	0.13
chrII	YBR292C	AACGAATAGCCCAGTCGAAG	785182	-95	0.31
chrII	YBR292C	CAGCAAGCTTAGTATCAATA	785141	-28	0.49
chrII	YBR292C	GCAGCAAGCTTAGTATCAAT	785140	-27	0.5
chrII	YBR292C	TATTCGTTGTATAGTATATG	785219	-106	0.5
chrII	YBR293W	TGTAACGGTTCCGTCAAAAC	786944	-4	0
chrII	YBR293W	TTTTCTAATGTCTTTTTGTC	786947	-27	0
chrII	YBR293W	GTCTTTTTGTCCGGTTTTGA	786956	-18	0
chrII	YBR293W	GCTTCAATAATCCATCAATT	786895	-53	0.07
chrII	YBR293W	CTTCAATAATCCATCAATTT	786894	-54	0.08
chrII	YBR293W	CAAAGTACTACCGAAAAGCA	786787	-187	0.22
chrII	YBR294W	AAAATGTGTTGTAATGCACA	789072	-149	0
chrII	YBR294W	TATTTTTAAAGCTATTGACC	789179	-16	0.16
chrII	YBR294W	CACTATTTATATTATTCTTT	789023	-172	0.17
chrII	YBR294W	CTAATATACTTTTATATAAT	789136	-59	0.35
chrII	YBR294W	GACATTAACGTCTCAAAACC	789183	-38	0.37
chrII	YBR294W	TTCTTTCCGAGTATTCTGCA	789211	16	0
chrII	YBR295W	TCAACCTTATATTTTTAGAA	792650	-170	0
chrII	YBR295W	CAGGCCTTTCTAAAAATATA	792668	-178	0
chrII	YBR295W	TATAAGGTTGAACGAATGTA	792684	-162	0
chrII	YBR295W	ATAAGGTTGAACGAATGTAT	792685	-161	0
chrII	YBR295W	GTTGAACGAATGTATGGGTT	792690	-156	0
chrII	YBR295W	GGGTTAGGTAATCAAAATTT	792705	-141	0
chrII	YBR296C	ATTTTCTTCATATCGAAAAC	798682	-81	0.07
chrII	YBR296C	TTTTCTTCATATCGAAAACC	798683	-82	0.07
chrII	YBR296C	CTAATGATTTACATAATAGA	798781	-180	0.07
chrII	YBR296C	TGAAGATGATCTTTACATTG	798622	-47	0.08
chrII	YBR296C	ATGTAAAGATCATCTTCAGC	798649	-48	0.08
chrII	YBR296C	CATAATAGAAGGATCCAAAG	798792	-191	0.08
chrII	YBR296C-A	ACGGAATAAGGAAAACTTCT	800285	-29	0
chrII	YBR296C-A	CACGGAATAAGGAAAACTTC	800286	-30	0
chrII	YBR296C-A	GAAGATTAGAACACGGAATA	800297	-41	0
chrII	YBR296C-A	TGAACGAGAAGATTAGAACA	800304	-48	0
chrII	YBR296C-A	GGGTAAATTGCGCATGGCCG	800342	-86	0
chrII	YBR296C-A	CACTTTGCAGTGACATTCCA	800347	-65	0
chrII	YBR297W	ACGGAATAAGGAAAACTTCT	800285	-186	0
chrII	YBR297W	CACGGAATAAGGAAAACTTC	800286	-185	0
chrII	YBR297W	GAAGATTAGAACACGGAATA	800297	-174	0
chrII	YBR297W	TGAACGAGAAGATTAGAACA	800304	-167	0
chrII	YBR297W	GGGTAAATTGCGCATGGCCG	800342	-129	0
chrII	YBR297W	CACTTTGCAGTGACATTCCA	800347	-150	0
chrII	YBR298C	CGAGGTTGCAAGAATCTCTA	804919	-60	0.12
chrII	YBR298C	TAGCCAAGGTCTATTCGTAT	804878	-19	0.69
chrII	YBR298C	ATACCAATACGAATAGACCT	804897	-12	0.73
chrII	YBR298C	TAAAAGCGAGAGTTTAAGCG	804937	-78	NA
chrII	YBR298C	GGGTTTAAGTTTAAGTTTAC	805032	-147	NA
chrII	YBR298C	GTGGGGTCCGCGAAAACTTC	805039	-180	NA
chrII	YBR298C-A	AAAACTGCTTAAGAGATAGA	805280	-10	NA
chrII	YBR298C-A	CACCACTTTGGTTCTGTTTC	805369	-99	NA
chrII	YBR298C-A	GTGGCCTCTTTCCACCACTT	805381	-111	NA
chrII	YBR298C-A	ATCCAGAAACAGAACCAAAG	805389	-93	NA
chrII	YBR298C-A	CAGAAACAGAACCAAAGTGG	805392	-96	NA
chrII	YBR298C-A	AGAACCAAAGTGGTGGAAAG	805399	-103	NA
chrII	YBR299W	GCTGAAAGAAGAATTGAGGA	805190	-120	NA
chrII	YBR299W	TGATGCTGAAAGAAGAATTG	805194	-116	NA
chrII	YBR299W	CTTTCAGCATCATTTTCTTG	805227	-109	NA
chrII	YBR299W	TTACCTACGTTAGGTACGCT	805120	-190	NA
chrII	YBR299W	CAAATCATGTTACCTACGTT	805129	-181	NA
chrII	YBR299W	GTTCCTAGCGTACCTAACGT	805139	-197	NA
chrII	YBR300C	GATAGAGCACTAGAGATGGC	809366	-2	NA
chrII	YBR300C	CTTGGATAGAGCACTAGAGA	809370	-6	NA
chrII	YBR300C	CATCTCTAGTGCTCTATCCA	809393	-3	NA
chrII	YBR300C	TCTAGTGCTCTATCCAAGGA	809397	-7	NA
chrII	YBR300C	CCGTTATTTCTTAAGGTTTA	809446	-82	NA
chrII	YBR300C	TTTTTTTCCGTTATTTCTTA	809453	-89	NA
chrII	YBR301W	CAAGAATAAATGAGCATTCG	808453	-178	NA
chrII	YBR301W	ATTCTTGTCAACATTTTTGC	808491	-166	NA
chrII	YBR301W	CTGGCAGTGTATAAGACTGT	808510	-147	NA
chrII	YBR301W	ATACCGGAGTCGTATATTGT	808513	-118	NA
chrII	YBR301W	GCACCTACAATATACGACTC	808532	-125	NA
chrII	YBR301W	GTGCTCTAAACGGTTGCTAC	808586	-45	NA
chrII	YBR302C	TTATTCGAGATAGTAACTTC	811535	-16	NA
chrII	YBR302C	CATGAACGCGCGCGCCTCGG	811572	-79	NA
chrII	YBR302C	TTGCATGAACGCGCGCGCCT	811575	-82	NA
chrII	YBR302C	GCAGAAAAAAAAAGCCGCCG	811580	-61	NA
chrII	YBR302C	AGGCGCGCGCGTTCATGCAA	811600	-81	NA
chrII	YBR302C	GTTGCCCTTTTTCTATCACG	811609	-116	NA
chrIII	YCL001W	ATTGAGGTAAGGTTTTCCAG	111720	-157	0
chrIII	YCL001W	TTTTTAACCTCATTGAGGTA	111731	-146	0
chrIII	YCL001W	CACAATTTTTAACCTCATTG	111736	-141	0
chrIII	YCL001W	TGGAAAACCTTACCTCAATG	111746	-157	0
chrIII	YCL001W	CTCAATGAGGTTAAAAATTG	111759	-144	0
chrIII	YCL001W	TCAATGAGGTTAAAAATTGT	111760	-143	0
chrIII	YCL001W-A	AAAAACGACAGCGAAGATAA	113044	-22	0.23
chrIII	YCL001W-A	TACTAAGTTCTTTAATAACT	112926	-114	0.24
chrIII	YCL001W-A	TCGAACGCATTTTGATTAAG	112980	-86	0.25
chrIII	YCL001W-A	AGTGGCACAATAGACTTCAA	112998	-68	0.26
chrIII	YCL001W-A	TTTATAATGTCCATACTCCG	112897	-169	0.41
chrIII	YCL001W-A	ACTAAAACACATGCACGCCA	112892	-148	0.42
chrIII	YCL001W-B	AATTGTGTGACAAGAAAGAA	113502	-124	0.01
chrIII	YCL001W-B	AGAAAGAACGGATGACACAG	113514	-112	0.02
chrIII	YCL001W-B	TCAGTTCTATCTTTCTTTTT	113449	-151	0.06
chrIII	YCL001W-B	ATAATAATATTATGCTCCCC	113566	-60	0.16
chrIII	YCL001W-B	TGTCTTCGCATAAAATCCAG	113560	-40	0.2
chrIII	YCL001W-B	GTGTCTTCGCATAAAATCCA	113561	-39	0.2
chrIII	YCL002C	ATTGAGGTAAGGTTTTCCAG	111720	-33	0
chrIII	YCL002C	TTTTTAACCTCATTGAGGTA	111731	-44	0
chrIII	YCL002C	CACAATTTTTAACCTCATTG	111736	-49	0
chrIII	YCL002C	TGGAAAACCTTACCTCAATG	111746	-33	0
chrIII	YCL002C	CTCAATGAGGTTAAAAATTG	111759	-46	0
chrIII	YCL002C	TCAATGAGGTTAAAAATTGT	111760	-47	0
chrIII	YCL004W	GCAGAAAATAAAGAAGAGAG	108915	-99	0
chrIII	YCL004W	CTTCTTCACACATGGGTTAC	108937	-77	0
chrIII	YCL004W	ATGTTTTCTTCTTCACACAT	108944	-70	0
chrIII	YCL004W	TATGTTTTCTTCTTCACACA	108945	-69	0
chrIII	YCL004W	AATAAAAAAGCAGTAGCACA	108990	-50	0
chrIII	YCL004W	GCTGCTTTTTAGGAGTGTTC	109002	-12	0.03
chrIII	YCL005W	TCTTTTAGTCGTTGCTCACC	107933	-29	0
chrIII	YCL005W	GTTGCTGATGAAGCCCTAAA	107961	-1	0
chrIII	YCL005W	ACTAAAAGAAGAAACCATTT	107969	-19	0
chrIII	YCL005W	CTAAAAGAAGAAACCATTTA	107970	-18	0
chrIII	YCL005W	GCAACAGATAAACACAGCAG	107791	-171	0.02
chrIII	YCL005W	AGATAAACACAGCAGCGGCA	107786	-176	0.03
chrIII	YCL005W-A	GTGGGCAGTTGGTATCTTAA	106884	-101	0
chrIII	YCL005W-A	GGCAAAATTTTGTGGGCAGT	106895	-90	0
chrIII	YCL005W-A	AAGTTACGGCAAAATTTTGT	106902	-83	0
chrIII	YCL005W-A	AAAGTTACGGCAAAATTTTG	106903	-82	0
chrIII	YCL005W-A	AGAGCGAGAATAAAAAGTTA	106916	-69	0
chrIII	YCL005W-A	CTTCACTCTCTCTCTTTTCT	106883	-128	0.13
chrIII	YCL007C	ATTCAGGTCTCAAATCTGAA	107384	-4	0
chrIII	YCL007C	ACGCTTTATTCTGCAAATTC	107400	-20	0
chrIII	YCL007C	TATACTCAGGAAACGTCACT	107436	-56	0.05
chrIII	YCL007C	TATACTGATAGACAACCACA	107579	-173	0.06
chrIII	YCL007C	GTGTTTTTCAAAAAATCTCT	107526	-146	0.07
chrIII	YCL007C	TGTGTTTTTCAAAAAATCTC	107527	-147	0.07
chrIII	YCL008C	GTGGGCAGTTGGTATCTTAA	106884	-40	0
chrIII	YCL008C	GGCAAAATTTTGTGGGCAGT	106895	-51	0
chrIII	YCL008C	AAGTTACGGCAAAATTTTGT	106902	-58	0
chrIII	YCL008C	AAAGTTACGGCAAAATTTTG	106903	-59	0
chrIII	YCL008C	AGAGCGAGAATAAAAAGTTA	106916	-72	0
chrIII	YCL008C	CTTCACTCTCTCTCTTTTCT	106883	-13	0.13
chrIII	YCL009C	GGTTAAAAAAATATTTTTTA	105668	-92	0
chrIII	YCL009C	AAATATTTTTTATGGCACTT	105676	-100	0
chrIII	YCL009C	AAGAAAGTGAGTCACGATAA	105707	-131	0
chrIII	YCL009C	AGTGAGTCACGATAACGGTG	105712	-136	0
chrIII	YCL009C	TAACCTTTACCTAACAAGAA	105628	-78	0.02
chrIII	YCL009C	AACCTTTACCTAACAAGAAC	105627	-77	0.03
chrIII	YCL010C	ACTAAACTATTTTTTTCTTT	104470	-113	0
chrIII	YCL010C	TATGATTGTACGTTTGTACG	104502	-145	0
chrIII	YCL010C	ATAGCAACTTATGAGTAAAT	104544	-161	0
chrIII	YCL010C	CTTATGAGTAAATAGGCTCA	104551	-168	0
chrIII	YCL010C	CGTATCTGGCAAAATCGAAG	104458	-75	0.05
chrIII	YCL010C	GATTTTGCCAGATACGAAAA	104429	-72	0.06
chrIII	YCL011C	GGATGAAATCAATTATATTG	103424	-35	0
chrIII	YCL011C	ATTGAAAAAAAATGAAAGCT	103445	-56	0
chrIII	YCL011C	GAAGTGATGTATTCACTTGA	103476	-87	0
chrIII	YCL011C	TGTCATTATTTTGGTATCGT	103498	-109	0
chrIII	YCL011C	ATGGCATTTTGTCATTATTT	103507	-118	0
chrIII	YCL011C	CATATCATAAGATCTTCTCA	103526	-137	0
chrIII	YCL012C	GAAAAAAAAAAAAAAAAAAA	101874	-65	0
chrIII	YCL012C	AGAAAAAAAAAAAAAAAAAA	101875	-66	0
chrIII	YCL012C	CGCTTTTCGCATCTCATCGC	101921	-86	0
chrIII	YCL012C	TCGCATCTCATCGCTGGAAG	101927	-92	0
chrIII	YCL012C	TGGAAGTGGTGCTCTTTTAC	101941	-106	0
chrIII	YCL012C	GGAAGTGGTGCTCTTTTACA	101942	-107	0
chrIII	YCL014W	AAACCCTAGGTCTTGGCAAC	96059	-182	0
chrIII	YCL014W	TCGAACAAAACCCTAGGTCT	96066	-175	0
chrIII	YCL014W	AATTGTTCGAACAAAACCCT	96072	-169	0
chrIII	YCL014W	ATTGCCAGTTGCCAAGACCT	96077	-190	0
chrIII	YCL014W	TTGCCAGTTGCCAAGACCTA	96078	-189	0
chrIII	YCL014W	TTGTTCGAACAATTCTAAAA	96103	-164	0
chrIII	YCL016C	GTTTATTTTTCACTTTTTTC	95852	-47	0
chrIII	YCL016C	TTCTTGCTTATTGCTTCAGT	95868	-89	0.04
chrIII	YCL016C	CAAGAAACACAACAGTATAA	95907	-102	0.17
chrIII	YCL016C	AAGAAACACAACAGTATAAA	95908	-103	0.19
chrIII	YCL016C	AAAAAGCACTATGAGATGAA	95805	-26	0.24
chrIII	YCL016C	TATGACAAAGAGCACCACGA	95978	-199	0.69
chrIII	YCL017C	AATAGTAAGGCCATCGCCCA	94407	-56	0
chrIII	YCL017C	AAATAGTAAGGCCATCGCCC	94408	-57	0
chrIII	YCL017C	CATCATATATCCCTGGGCGA	94419	-42	0
chrIII	YCL017C	ACGGTCGCTGACAAATAGTA	94420	-69	0
chrIII	YCL017C	TGACCTACCAATTTTAGATA	94439	-88	0
chrIII	YCL017C	TCAGCGACCGTATCTAAAAT	94454	-77	0
chrIII	YCL018W	TCTATATGAAAAGCCGGTTC	91126	-157	0
chrIII	YCL018W	AAAAGGAAAGGTGAGAGCGC	91129	-180	0
chrIII	YCL018W	CTCTATTCTATATGAAAAGC	91132	-151	0
chrIII	YCL018W	AAAGGTGAGAGCGCCGGAAC	91135	-174	0
chrIII	YCL018W	AAAATTGGGAGAAAAAGGAA	91117	-192	0.03
chrIII	YCL018W	ACTGAAAAATTGGGAGAAAA	91112	-197	0.04
chrIII	YCL019W	GAAATAGTCATCTAAATTAG	84926	-162	NA
chrIII	YCL019W	TTAGTGGAAGCTGAAACGCA	84942	-146	NA
chrIII	YCL019W	GCAAGGATTGATAATGTAAT	84959	-129	NA
chrIII	YCL019W	GGATTTAGGAATCCATAAAA	85026	-36	NA
chrIII	YCL019W	AGGATTTAGGAATCCATAAA	85027	-35	NA
chrIII	YCL019W	GAATTGCAGATTCCCTTTTA	85036	-52	NA
chrIII	YCL020W	GAAATAGTCATCTAAATTAG	84926	-162	NA
chrIII	YCL020W	TTAGTGGAAGCTGAAACGCA	84942	-146	NA
chrIII	YCL020W	GCAAGGATTGATAATGTAAT	84959	-129	NA
chrIII	YCL020W	GGATTTAGGAATCCATAAAA	85026	-36	NA
chrIII	YCL020W	AGGATTTAGGAATCCATAAA	85027	-35	NA
chrIII	YCL020W	GAATTGCAGATTCCCTTTTA	85036	-52	NA
chrIII	YCL021W-A	GGGAAACCGTCACGCATTCT	83399	-118	0.03
chrIII	YCL021W-A	AAAATGCCAAGAATGCGTGA	83415	-128	0.04
chrIII	YCL021W-A	ATTCTTGGCATTTTTTCAAA	83384	-133	0.05
chrIII	YCL021W-A	CATTCTTGGCATTTTTTCAA	83385	-132	0.05
chrIII	YCL021W-A	TTGTGGTTCTCGAGCATGGA	83419	-98	0.09
chrIII	YCL021W-A	TTTGTGGTTCTCGAGCATGG	83420	-97	0.09
chrIII	YCL022C	TTGGATTTCTGTAGCAAGCT	82217	-118	0
chrIII	YCL022C	CTTCTTTTTGTAAAATAATT	82236	-137	0
chrIII	YCL022C	CAAATTATTTTACAAAAAGA	82259	-134	0
chrIII	YCL022C	TTTACAAAAAGAAGGTGTTT	82267	-142	0
chrIII	YCL022C	ATTAAATTCAATAAGAAAAC	82199	-74	0.06
chrIII	YCL022C	GTTTTGGACAAATAAAAAAA	82283	-158	0.07
chrIII	YCL023C	TTCAACTTGCTTGTGGACCA	79526	-190	0.34
chrIII	YCL023C	AGAACTGTTCAACTTGCTTG	79519	-183	0.4
chrIII	YCL023C	ATCTCACGCTCGATGTTGTA	79372	-62	0.44
chrIII	YCL023C	GTTGAACAGTTCTCCCTTTT	79487	-177	0.46
chrIII	YCL023C	AAAGACTCAGAACGTTTGGG	79416	-106	0.51
chrIII	YCL023C	GCACTGAATCGTCGTTACTG	79347	-37	0.52
chrIII	YCL024W	AACGAGATGTTTTCCTTTTA	78947	-120	0
chrIII	YCL024W	GCTAATATGTTTTCCTTAAA	78956	-137	0
chrIII	YCL024W	CGTAACGCAGTCTTAGTAAA	79021	-72	0
chrIII	YCL024W	GTAACGCAGTCTTAGTAAAA	79022	-71	0
chrIII	YCL024W	GCCTTTACCTCAACCTACCA	78887	-180	0.1
chrIII	YCL024W	GCCATGGTAGGTTGAGGTAA	78908	-185	0.12
chrIII	YCL025C	GAGTCTTGTTAGCGGACGAG	78114	-151	0.19
chrIII	YCL025C	AAACTTGTTCTACATTGTTG	77998	-35	0.2
chrIII	YCL025C	AACTTGTTCTACATTGTTGT	77999	-36	0.2
chrIII	YCL025C	ATGAGTCTTGTTAGCGGACG	78112	-149	0.2
chrIII	YCL025C	TGAGTCTTGTTAGCGGACGA	78113	-150	0.2
chrIII	YCL025C	AAGGATATGAGTCTTGTTAG	78106	-143	0.21
chrIII	YCL026C-A	ACTGCGACAATAAATGGCAA	75469	-120	0
chrIII	YCL026C-A	TTCCTTACTGCGACAATAAA	75475	-126	0
chrIII	YCL026C-A	TGCCATTTATTGTCGCAGTA	75495	-120	0
chrIII	YCL026C-A	TGACAAATTGAAAAATTATT	75536	-161	0
chrIII	YCL026C-A	GACACACTTTAACACCTGAG	75416	-67	0.47
chrIII	YCL026C-A	ACACACTTTAACACCTGAGT	75415	-66	0.49
chrIII	YCL026C-B	TGTCCAAACTACAGTATATA	74082	-74	0
chrIII	YCL026C-B	TATATACTGTAGTTTGGACA	74107	-73	0
chrIII	YCL026C-B	AGCTTTTCGGGCTAGGGTCT	74116	-108	0
chrIII	YCL026C-B	GCCTCGAGCTTTTCGGGCTA	74122	-114	0
chrIII	YCL026C-B	TGCCTCGAGCTTTTCGGGCT	74123	-115	0
chrIII	YCL026C-B	TGGGGTGCCTCGAGCTTTTC	74128	-120	0
chrIII	YCL027W	GTAAATATGGAAGCAAAAGA	71482	-163	0
chrIII	YCL027W	AAGGGTCCACATGGTAAATA	71495	-150	0
chrIII	YCL027W	CTGTTTTGAAAGGGTCCACA	71504	-141	0
chrIII	YCL027W	TTGCTTCCATATTTACCATG	71511	-160	0
chrIII	YCL027W	GATACAACTCTGTTTTGAAA	71513	-132	0
chrIII	YCL027W	AGATACAACTCTGTTTTGAA	71514	-131	0
chrIII	YCL028W	GCCAAGACACCAAAAACGTT	69993	-112	0
chrIII	YCL028W	AGATTTTTCAGAAGGGCAAT	70015	-90	0
chrIII	YCL028W	GACAGTGAGATTTTTCAGAA	70022	-83	0
chrIII	YCL028W	GGACAGTGAGATTTTTCAGA	70023	-82	0
chrIII	YCL028W	GGGTATCTTTTAATGAGTTG	70044	-61	0
chrIII	YCL028W	TCCAAACGTTTTTGGTGTCT	70014	-117	0.04
chrIII	YCL029C	GCCAAGACACCAAAAACGTT	69993	-35	0
chrIII	YCL029C	AGATTTTTCAGAAGGGCAAT	70015	-57	0
chrIII	YCL029C	GACAGTGAGATTTTTCAGAA	70022	-64	0
chrIII	YCL029C	GGACAGTGAGATTTTTCAGA	70023	-65	0
chrIII	YCL029C	GGGTATCTTTTAATGAGTTG	70044	-86	0
chrIII	YCL029C	TCCAAACGTTTTTGGTGTCT	70014	-30	0.04
chrIII	YCL030C	TCGATATAGAAGGTAAGAAA	68485	-105	0
chrIII	YCL030C	TATCAGTCATTCGATATAGA	68495	-115	0
chrIII	YCL030C	AAAACGTGAGTCACTGTGCA	68542	-136	0.03
chrIII	YCL030C	AAACGTGAGTCACTGTGCAT	68543	-137	0.03
chrIII	YCL030C	CAATTAATTAACTAATTTAC	68571	-165	0.15
chrIII	YCL030C	ACTGACTCTAATAGTGACTC	68568	-188	0.17
chrIII	YCL031C	AAAAAGAAGAGAACATTGAG	65641	-53	0
chrIII	YCL031C	TGGTCACCTAAGAAATAAGC	65664	-76	0
chrIII	YCL031C	CTTTTTCCTGCTTATTTCTT	65680	-66	0
chrIII	YCL031C	TTGGAAAATTTTTCACTTTT	65684	-96	0
chrIII	YCL031C	TCGAACGACGTAAGTTAAAT	65703	-115	0
chrIII	YCL031C	CGTTCGAAGTGATGACAATA	65741	-127	0
chrIII	YCL032W	TCGGCGACATATTTCCCAAT	63346	-55	0
chrIII	YCL032W	CCGATGATAGTTTAAATAAA	63305	-70	0.01
chrIII	YCL032W	GCCGATGATAGTTTAAATAA	63306	-69	0.01
chrIII	YCL032W	CCCTTTATTTAAACTATCAT	63327	-74	0.02
chrIII	YCL032W	ATTTTTCAGCTTTGCCTATT	63338	-37	0.02
chrIII	YCL032W	TATTTTTCAGCTTTGCCTAT	63339	-36	0.02
chrIII	YCL033C	TCGGCGACATATTTCCCAAT	63346	-40	0
chrIII	YCL033C	CCGATGATAGTTTAAATAAA	63305	-25	0.01
chrIII	YCL033C	GCCGATGATAGTTTAAATAA	63306	-26	0.01
chrIII	YCL033C	CCCTTTATTTAAACTATCAT	63327	-21	0.02
chrIII	YCL033C	ATTTTTCAGCTTTGCCTATT	63338	-58	0.02
chrIII	YCL033C	TATTTTTCAGCTTTGCCTAT	63339	-59	0.02
chrIII	YCL034W	CTTGATCACTTTACACGTCA	61515	-74	0
chrIII	YCL034W	CTTGACGTGTAAAGTGATCA	61538	-77	0
chrIII	YCL034W	ATATATGTTGTTTATCAATG	61576	-39	0
chrIII	YCL034W	TCAATGTGGTATCCTTTCTA	61590	-25	0.01
chrIII	YCL034W	ATAGTTATCACCTTGAAGTA	61479	-110	0.05
chrIII	YCL034W	TGTTGTCTTCATCCTTAGAA	61580	-9	0.15
chrIII	YCL035C	AAGTTTATATAATATAAAAA	61263	-39	0
chrIII	YCL035C	AAAGTTTATATAATATAAAA	61264	-40	0
chrIII	YCL035C	TGTGGGAATTTTGTCTTGAA	61309	-85	0
chrIII	YCL035C	CCTCCTGATTCACGTGATGT	61326	-102	0
chrIII	YCL035C	GCCTCCTGATTCACGTGATG	61327	-103	0
chrIII	YCL035C	ATTCCCACATCACGTGAATC	61345	-95	0
chrIII	YCL036W	AAATTTTTTTCACTTCTGGT	58834	-179	0
chrIII	YCL036W	TGAAAAATTTTTTTCACTTC	58838	-175	0
chrIII	YCL036W	GAAAAAAATTTTTCATTGCG	58868	-171	0
chrIII	YCL036W	AAAAAAATTTTTCATTGCGT	58869	-170	0
chrIII	YCL036W	AATTTTTCAGAAATGGTGCA	58875	-138	0
chrIII	YCL036W	CATCGCAAATTTTTCAGAAA	58882	-131	0
chrIII	YCL037C	AAATTTTTTTCACTTCTGGT	58834	-102	0
chrIII	YCL037C	TGAAAAATTTTTTTCACTTC	58838	-106	0
chrIII	YCL037C	GAAAAAAATTTTTCATTGCG	58868	-110	0
chrIII	YCL037C	AAAAAAATTTTTCATTGCGT	58869	-111	0
chrIII	YCL037C	AATTTTTCAGAAATGGTGCA	58875	-143	0
chrIII	YCL037C	CATCGCAAATTTTTCAGAAA	58882	-150	0
chrIII	YCL038C	TAGCTGAGGTATTTTCGTTT	56662	-66	0
chrIII	YCL038C	CTAAAATTAATTCCTTAAAA	56669	-99	0
chrIII	YCL038C	TTTAGGAAAATACCGTTTTA	56679	-83	0
chrIII	YCL038C	TAGCGCCGCTCAACAATTTT	56698	-128	0
chrIII	YCL038C	AATTTCCTAAAATTGTTGAG	56715	-119	0
chrIII	YCL038C	TTATTAATTGTTGTATTGTG	56727	-157	0
chrIII	YCL039W	TACATACATACGTTCTTATA	52459	-153	0
chrIII	YCL039W	ACATTAATGAACAATATCAT	52518	-120	0
chrIII	YCL039W	ATGAACAATATCATCGGAAA	52524	-114	0
chrIII	YCL039W	TGAACAATATCATCGGAAAC	52525	-113	0
chrIII	YCL039W	CATTTTCCCTTAAAAACCAA	52526	-86	0
chrIII	YCL039W	TATCATCGGAAACGGGCCTT	52532	-106	0
chrIII	YCL040W	GGCACACCACTTATAATGCG	50620	-176	0
chrIII	YCL040W	CGGCACACCACTTATAATGC	50621	-175	0
chrIII	YCL040W	TCGGCACACCACTTATAATG	50622	-174	0
chrIII	YCL040W	GAAAGGGGTTGACCGTCCGT	50641	-155	0
chrIII	YCL040W	CATTATAAGTGGTGTGCCGA	50647	-175	0
chrIII	YCL040W	ATAAGTGGTGTGCCGACGGA	50651	-171	0
chrIII	YCL041C	GAAAGGGGTTGACCGTCCGT	50641	0	0
chrIII	YCL041C	GATAGGGGGCCCCCTGAAAG	50656	-15	0
chrIII	YCL041C	AGATAGGGGGCCCCCTGAAA	50657	-16	0
chrIII	YCL041C	AAGATAGGGGGCCCCCTGAA	50658	-17	0
chrIII	YCL041C	CGGACGGTCAACCCCTTTCA	50667	0	0
chrIII	YCL041C	GGACGGTCAACCCCTTTCAG	50668	-1	0
chrIII	YCL042W	AACAAAACGAAAAACCCGTA	50353	-191	0
chrIII	YCL042W	ACGGGTTTTTCGTTTTGTTG	50379	-191	0
chrIII	YCL042W	CAGCACAACAAAATGCTACA	50408	-162	0
chrIII	YCL042W	CACAACAAAATGCTACACGG	50411	-159	0
chrIII	YCL042W	AATGCTACACGGTGGCAAAT	50419	-151	0
chrIII	YCL042W	AAAGAGACTAGTGAGAGAAA	50444	-126	0
chrIII	YCL043C	AACAAAACGAAAAACCCGTA	50353	-108	0
chrIII	YCL043C	TATATATATGTATGTCCATA	50360	-89	0
chrIII	YCL043C	ATATATATGTATGTCCATAC	50361	-90	0
chrIII	YCL043C	ACGGGTTTTTCGTTTTGTTG	50379	-108	0
chrIII	YCL043C	CAGCACAACAAAATGCTACA	50408	-137	0
chrIII	YCL043C	CACAACAAAATGCTACACGG	50411	-140	0
chrIII	YCL044C	ACGTAGTAATAATAAGTGCA	48467	-39	0
chrIII	YCL044C	ATGCACTTATTATTACTACG	48491	-37	0
chrIII	YCL044C	CACACTGCACGAACGCCTTA	48506	-78	0
chrIII	YCL044C	TCACACTGCACGAACGCCTT	48507	-79	0
chrIII	YCL044C	GTCAATTTTCTCTTTCCCTA	48513	-59	0
chrIII	YCL044C	CATCGTCTTTTACTTAAATG	48444	-16	0.19
chrIII	YCL045C	CTACCAGAGAAAATATGGCT	47016	-84	0
chrIII	YCL045C	GCTACCAGAGAAAATATGGC	47017	-85	0
chrIII	YCL045C	GACGGCTACCAGAGAAAATA	47021	-89	0
chrIII	YCL045C	AATCCCAGCCATATTTTCTC	47035	-77	0
chrIII	YCL045C	GTACACCGTGATTTTTCAGA	47039	-107	0
chrIII	YCL045C	GGTAGCCGTCTGAAAAATCA	47056	-98	0
chrIII	YCL046W	TCGTTTAAATATGAGGATTG	46497	-129	0.21
chrIII	YCL046W	TACTTGATCGTTTAAATATG	46490	-136	0.23
chrIII	YCL046W	ATATGAGGATTGAGGTAAAA	46505	-121	0.23
chrIII	YCL046W	TGAGGTAAAATGGTCGTAGA	46515	-111	0.27
chrIII	YCL046W	GAGGTAAAATGGTCGTAGAA	46516	-110	0.28
chrIII	YCL046W	AGGTAAAATGGTCGTAGAAG	46517	-109	0.28
chrIII	YCL047C	TCTCCTACTTCTTTGGAAAA	44487	-52	0
chrIII	YCL047C	TATATAATCTCCTACTTCTT	44494	-59	0
chrIII	YCL047C	TGTCCATTTTCCAAAGAAGT	44506	-45	0
chrIII	YCL047C	CCTGGAAGACGTCATACTCG	44518	-83	0
chrIII	YCL047C	TTTTTTTTTTTTTTTTTCCC	44536	-101	0
chrIII	YCL047C	CCACGAGTATGACGTCTTCC	44540	-79	0
chrIII	YCL048W	ACAGTAAAGAGAGAAAAAAA	41961	-136	0
chrIII	YCL048W	TACAGTAAAGAGAGAAAAAA	41962	-135	0
chrIII	YCL048W	AATATAAAAAAGAAAGATTT	42049	-74	0.17
chrIII	YCL048W	TCTCTATTGTATGTCACAAA	42061	-36	0.6
chrIII	YCL048W	AATAGAGAAACTTGTTCTGT	42098	-25	0.6
chrIII	YCL048W	ATACTTTACGCAAGAGGGTC	40794	-1303	0
chrIII	YCL048W-A	CTTCCCTTATCTTCCCTAAA	41258	-190	0
chrIII	YCL048W-A	ACTTCCCTTATCTTCCCTAA	41259	-189	0
chrIII	YCL048W-A	GATACCCTTTAGGGAAGATA	41276	-198	0
chrIII	YCL048W-A	ATACCCTTTAGGGAAGATAA	41277	-197	0
chrIII	YCL048W-A	TTTAGCCGTTATCGATTTAG	41422	-26	0
chrIII	YCL048W-A	TCTCACCGCTAAATCGATAA	41439	-35	0
chrIII	YCL049C	ATACTTTACGCAAGAGGGTC	40794	-28	0
chrIII	YCL049C	AATATATACTTTACGCAAGA	40799	-33	0
chrIII	YCL049C	AAATATATACTTTACGCAAG	40800	-34	0
chrIII	YCL049C	ACGAAAAAAAGCTCGTTTAT	40874	-82	0
chrIII	YCL049C	AGGAGAAAAATACCAAAAAA	40894	-102	0
chrIII	YCL049C	CAAGAGGGTCCGGTCCCAAT	40784	-18	0.04
chrIII	YCL050C	ACAATACAAGGTTAAAATGA	38918	-68	0
chrIII	YCL050C	CGCAAAGGAAATACAATACA	38930	-80	0
chrIII	YCL050C	GTTTTTTTTTCATCACGCAA	38945	-95	0
chrIII	YCL050C	CTTCTAGAACGTTCCGAAAC	39014	-138	0
chrIII	YCL050C	TTTTAAGGTAAACTTTAAAT	38897	-21	0.03
chrIII	YCL050C	GATCAATCTATTGTCTTTTA	38882	-6	0.18
chrIII	YCL051W	TGATAAAAAAGATCAAATAA	35459	-113	0
chrIII	YCL051W	ATTATTTGATCTTTTTTATC	35483	-115	0
chrIII	YCL051W	TTATTTGATCTTTTTTATCA	35484	-114	0
chrIII	YCL051W	TATTTGATCTTTTTTATCAG	35485	-113	0
chrIII	YCL051W	ATTTGATCTTTTTTATCAGG	35486	-112	0
chrIII	YCL051W	TCAGGGGGATCTTCAAAGAA	35501	-97	0
chrIII	YCL052C	TGATAAAAAAGATCAAATAA	35459	-39	0
chrIII	YCL052C	ATTATTTGATCTTTTTTATC	35483	-37	0
chrIII	YCL052C	TTATTTGATCTTTTTTATCA	35484	-38	0
chrIII	YCL052C	TATTTGATCTTTTTTATCAG	35485	-39	0
chrIII	YCL052C	ATTTGATCTTTTTTATCAGG	35486	-40	0
chrIII	YCL052C	TCAGGGGGATCTTCAAAGAA	35501	-55	0
chrIII	YCL054W	GACAAAAGAATAATAACGTA	31224	-195	0
chrIII	YCL054W	TTGCGGTTTTAGTATACTGG	31259	-160	0
chrIII	YCL054W	CTTTTGCGGTTTTAGTATAC	31262	-157	0
chrIII	YCL054W	AGCTGGGTAACCCGCTTTTG	31276	-143	0
chrIII	YCL054W	GTATACTAAAACCGCAAAAG	31287	-158	0
chrIII	YCL054W	TATACTAAAACCGCAAAAGC	31288	-157	0
chrIII	YCL055W	ATTACTGTATATTTGCAGCT	27763	-164	0
chrIII	YCL055W	TTATGTCGCAAGATGAAACT	27804	-97	0
chrIII	YCL055W	ACTTCTCTTTTGTTTTATAA	27891	-10	0.37
chrIII	YCL056C	CTCTGAGGTAAGAAGTAAAG	27398	-50	0
chrIII	YCL056C	GATTTCAATGTTCGACTCTG	27413	-65	0
chrIII	YCL056C	ATTATAATCGAAAAATTCGC	27440	-92	0
chrIII	YCL056C	AATTATAATCGAAAAATTCG	27441	-93	0
chrIII	YCL056C	GAGGAGATGAATAAAAGTAA	27379	-31	0.25
chrIII	YCL056C	TGCTTCTTGTTAAGTAGAAA	27465	-117	0.25
chrIII	YCL057C-A	ACCCGTTTTTTCCTTTTAAA	24423	-64	0
chrIII	YCL057C-A	AACCCGTTTTTTCCTTTTAA	24424	-65	0
chrIII	YCL057C-A	GTTGTTTGAAGCCCTTTAAA	24434	-49	0
chrIII	YCL057C-A	AGCCCTTTAAAAGGAAAAAA	24443	-58	0
chrIII	YCL057C-A	GCCCTTTAAAAGGAAAAAAC	24444	-59	0
chrIII	YCL057C-A	TTAAAAGGAAAAAACGGGTT	24449	-64	0
chrIII	YCL057W	ATCGCGCTGCACGAGCGTGA	24661	-117	0
chrIII	YCL057W	GCGCTGCACGAGCGTGACGG	24664	-114	0
chrIII	YCL057W	AGCGTGACGGCGGTTAAATC	24674	-104	0
chrIII	YCL057W	TTATTTTCGTATAAAAAAGG	24683	-69	0
chrIII	YCL057W	TTCTTATTTTCGTATAAAAA	24686	-66	0
chrIII	YCL057W	TTTATACGAAAATAAGAACT	24713	-65	0
chrIII	YCL058C	CGCTGGCCTCAGATCCTCGA	24037	-42	0
chrIII	YCL058C	CGCTTAAGACTAAACCTTCG	24045	-24	0
chrIII	YCL058C	ACTAAACCTTCGAGGATCTG	24053	-32	0
chrIII	YCL058C	GCCATCTTTAGATCCAGCGC	24054	-59	0
chrIII	YCL058C	CGAGGATCTGAGGCCAGCGC	24063	-42	0
chrIII	YCL058C	GCCAGCGCTGGATCTAAAGA	24075	-54	0
chrIII	YCL058W-A	TTCAAAAAAAAGAGATGATG	23441	-108	0
chrIII	YCL058W-A	CTAAAAGAATTAGAAATATA	23504	-71	0
chrIII	YCL058W-A	TGTGCAAGCCTGCTATAATA	23550	-25	0
chrIII	YCL058W-A	TTATTGTACCTTATTATAGC	23536	-13	0.01
chrIII	YCL058W-A	TAATAAGGTACAATAACTCA	23565	-10	0.01
chrIII	YCL058W-A	AATAAGGTACAATAACTCAA	23566	-9	0.02
chrIII	YCL059C	TTCAAAAAAAAGAGATGATG	23441	-50	0
chrIII	YCL059C	CTAAAAGAATTAGAAATATA	23504	-87	0
chrIII	YCL059C	TGTGCAAGCCTGCTATAATA	23550	-133	0
chrIII	YCL059C	TTATTGTACCTTATTATAGC	23536	-145	0.01
chrIII	YCL059C	TAATAAGGTACAATAACTCA	23565	-148	0.01
chrIII	YCL059C	AATAAGGTACAATAACTCAA	23566	-149	0.02
chrIII	YCL061C	GCATTTCAAACACATTATGT	22182	-23	0
chrIII	YCL061C	TCTTCATGACGCGTCGAAGA	22259	-74	0
chrIII	YCL061C	TGACGCGTCGAAGAAGGATA	22265	-80	0
chrIII	YCL061C	CATATGAGAGCCAGTAGAGT	22319	-134	0
chrIII	YCL061C	TACTAGGACACCAACTCTAC	22307	-148	0.15
chrIII	YCL061C	AAGTGAAAGAAATTCTTACT	22323	-164	0.31
chrIII	YCL063W	CACTATTTAATGACACTCAG	17063	-200	0
chrIII	YCL063W	CGGCTCCTGTTAAGCCCCAG	17074	-163	0
chrIII	YCL063W	CAGTGGAATTACATTTCCGC	17080	-183	0
chrIII	YCL063W	AGTGGAATTACATTTCCGCT	17081	-182	0
chrIII	YCL063W	GTGGAATTACATTTCCGCTG	17082	-181	0
chrIII	YCL063W	CATTTCCGCTGGGGCTTAAC	17091	-172	0
chrIII	YCL064C	GACAATATGAGGAGGAACAC	16975	-89	0
chrIII	YCL064C	ATAAAAGGGACAATATGAGG	16983	-97	0
chrIII	YCL064C	AAGATAAAAGGGACAATATG	16986	-100	0
chrIII	YCL064C	TGCGATGAGATAAGATAAAA	16997	-111	0
chrIII	YCL064C	TTGCGATGAGATAAGATAAA	16998	-112	0
chrIII	YCL064C	CAAACAATTTGATAAAGCTT	17040	-128	0
chrIII	YCL065W	GAAATATTTAAACTCATTTA	13573	-164	NA
chrIII	YCL065W	AGAGCATATTACTCACAGTT	13601	-136	NA
chrIII	YCL065W	CAAGACATTTTGTTTTACAC	13604	-107	NA
chrIII	YCL065W	TATTACTCACAGTTTGGCTC	13607	-130	NA
chrIII	YCL065W	CTTCTCTGCTCGCTGAAGAA	13650	-87	NA
chrIII	YCL065W	GCTCGCTGAAGAATGGCACG	13657	-80	NA
chrIII	YCL066W	ATTGAAATCAGCTTAGAAGT	13049	-193	NA
chrIII	YCL066W	GATTGAAATCAGCTTAGAAG	13050	-192	NA
chrIII	YCL066W	GAACTTAAAAATATATATAA	13076	-166	NA
chrIII	YCL066W	TGTTTTGAAACATAAAATGT	13098	-144	NA
chrIII	YCL066W	TTCAAAACATTAATGATGTC	13134	-134	NA
chrIII	YCL066W	TCAAAACATTAATGATGTCT	13135	-133	NA
chrIII	YCL067C	TAGAAGTGGGCAAGAAAAAA	13036	-4	NA
chrIII	YCL067C	ATTGAAATCAGCTTAGAAGT	13049	-17	NA
chrIII	YCL067C	GATTGAAATCAGCTTAGAAG	13050	-18	NA
chrIII	YCL067C	GAACTTAAAAATATATATAA	13076	-44	NA
chrIII	YCL067C	TGTTTTGAAACATAAAATGT	13098	-66	NA
chrIII	YCL067C	TTCAAAACATTAATGATGTC	13134	-76	NA
chrIII	YCL068C	ATATATACATATTTGTTTTT	12383	-58	NA
chrIII	YCL068C	TATATACATATTTGTTTTTC	12384	-59	NA
chrIII	YCL068C	CATTCTTTCTTCTTTGCCAG	12409	-84	NA
chrIII	YCL068C	CCAGAGGCTCACCGCTCAAG	12425	-100	NA
chrIII	YCL068C	CCTCTTGAGCGGTGAGCCTC	12403	-104	NA
chrIII	YCL068C	GAATTAGCGGACCTCTTGAG	12414	-115	NA
chrIII	YCL069W	TGCACTGGATATTTTGATAG	9505	-187	NA
chrIII	YCL069W	GCACTGGATATTTTGATAGT	9506	-186	NA
chrIII	YCL069W	AGTGGGAACTATTATTGACG	9523	-169	NA
chrIII	YCL069W	GACGTGGTCGCAGAACAGTT	9539	-153	NA
chrIII	YCL069W	TGTAACGAGCCAACCTGTTT	9548	-118	NA
chrIII	YCL069W	TTCGGAAACTACTCCAAAAC	9557	-135	NA
chrIII	YCL073C	GAAAGAGAAAAAAAAAAAAA	8352	-12	NA
chrIII	YCL073C	TAAAAGTATATATGAGAACA	8473	-133	NA
chrIII	YCL073C	AAACAAAAAATAGTGACGAA	8502	-162	NA
chrIII	YCL073C	TTTTTGTTTAACTTTTTTTT	8538	-172	NA
chrIII	YCL073C	AGTAAAATAGTTTTATGGAC	8374	-34	NA
chrIII	YCL073C	AGAAAAGTAAAATAGTTTTA	8379	-39	NA
chrIII	YCL074W	GTATTCACAATAAAAGACTC	2678	-132	0.14
chrIII	YCL074W	TATTCACAATAAAAGACTCT	2679	-131	0.14
chrIII	YCL074W	GCTGTAGAAACCACATCATC	2630	-154	0.17
chrIII	YCL074W	GATGATGTGGTTTCTACAGC	2655	-155	0.17
chrIII	YCL074W	ATGATGTGGTTTCTACAGCT	2656	-154	0.17
chrIII	YCL074W	ATATCGAATGACTGGTGCAA	2744	-40	0.21
chrIII	YCL075W	CATTAATAACAACGCGATAT	1924	-162	0.09
chrIII	YCL075W	TTCTTTTAACTCGGGTAAGA	1948	-138	0.13
chrIII	YCL075W	ATCTTCGGTCTCAGATGCAT	2082	-30	0.13
chrIII	YCL075W	TGGAATGATTCTTTTAACTC	1956	-130	0.14
chrIII	YCL075W	GTGGAATGATTCTTTTAACT	1957	-129	0.14
chrIII	YCL075W	TAGAGTCACCGAATTTCTCG	1976	-110	0.14
chrIII	YCL076W	ATAGTAGCAAACCTCTAATC	1292	-86	0.06
chrIII	YCL076W	CTTAAGTACTACCGGATTAG	1281	-71	0.12
chrIII	YCL076W	TGTAGTTTCTTAAGTACTAC	1289	-63	0.16
chrIII	YCL076W	ATTACATTTACATGACATAT	1367	-11	0.51
chrIII	YCL076W	CATTTACATGACATATAGGA	1371	-7	0.52
chrIII	YCL076W	TTACCACATTCAACATGAAA	1171	-181	NA
chrIII	YCR001W	ATTGAAAAAAAGCCTGTAAG	115601	-44	0
chrIII	YCR001W	TTTTCAATTTACTCCCCATG	115638	-33	0
chrIII	YCR001W	TTTCAATTTACTCCCCATGT	115639	-32	0
chrIII	YCR001W	TTACGTAGAACTCCCACATG	115629	-16	0.04
chrIII	YCR001W	TTTACGTAGAACTCCCACAT	115630	-15	0.04
chrIII	YCR001W	GTTTACGTAGAACTCCCACA	115631	-14	0.05
chrIII	YCR002C	CAGCGATTCTGATCTATTTG	118481	-65	0
chrIII	YCR002C	GATCTATTTGTGGTCTCTCG	118491	-75	0
chrIII	YCR002C	ATTTGCTTTCTGAATGCTTG	118519	-129	0
chrIII	YCR002C	AGAAAGCAAATCTTAATATA	118553	-137	0
chrIII	YCR002C	AGTAATACTTAACTTTTTTC	118411	-21	0.01
chrIII	YCR002C	GGCAAAGACAAGAAAATACA	118390	0	0.11
chrIII	YCR003W	CAGCGATTCTGATCTATTTG	118481	-130	0
chrIII	YCR003W	GATCTATTTGTGGTCTCTCG	118491	-120	0
chrIII	YCR003W	ATTTGCTTTCTGAATGCTTG	118519	-66	0
chrIII	YCR003W	AGAAAGCAAATCTTAATATA	118553	-58	0
chrIII	YCR003W	AGTAATACTTAACTTTTTTC	118411	-174	0.01
chrIII	YCR003W	GGCAAAGACAAGAAAATACA	118390	-195	0.11
chrIII	YCR004C	TAAATAATAAATTTGCCTAA	120565	-78	0
chrIII	YCR004C	ATAAATAATAAATTTGCCTA	120566	-79	0
chrIII	YCR004C	AAGAAGGCGCTTCCCCTTCT	120597	-110	0
chrIII	YCR004C	ATTTATATTAAGTTCCAAGA	120605	-92	0
chrIII	YCR004C	TTTATATTAAGTTCCAAGAA	120606	-93	0
chrIII	YCR004C	TTATATTAAGTTCCAAGAAG	120607	-94	0
chrIII	YCR005C	TTCCCTGAAACTTAATAATG	122418	-17	0.05
chrIII	YCR005C	TTCCTCATTATTAAGTTTCA	122398	-23	0.07
chrIII	YCR005C	GTTCCTCATTATTAAGTTTC	122399	-24	0.07
chrIII	YCR005C	CAGCGGAAAAACAATAACAA	122567	-192	0.13
chrIII	YCR005C	ATACGAATGTAACGCTCAAA	122554	-153	0.27
chrIII	YCR005C	AAAACTTGGTTCTTTAGATA	122427	-52	0.3
chrIII	YCR006C	GGTGTCGCTACTGGCAGAAA	123534	-147	0
chrIII	YCR006C	ACAATGTGTGGTGTCGCTAC	123543	-156	0
chrIII	YCR006C	CACATTGTTTTTACAATGTG	123555	-168	0
chrIII	YCR006C	CACACATTGTAAAAACAATG	123578	-165	0
chrIII	YCR006C	ACACATTGTAAAAACAATGT	123579	-166	0
chrIII	YCR006C	CACATTGTAAAAACAATGTG	123580	-167	0
chrIII	YCR007C	AAAAAGCATCACAATTATTG	127423	-50	0
chrIII	YCR007C	AAAAAAGCATCACAATTATT	127424	-51	0
chrIII	YCR007C	GAAAAAAGCATCACAATTAT	127425	-52	0
chrIII	YCR007C	CGGTATTCATTTGTGCGGGC	127451	-78	0.09
chrIII	YCR007C	GCAGCGGTATTCATTTGTGC	127455	-82	0.13
chrIII	YCR007C	AGCAGCGGTATTCATTTGTG	127456	-83	0.15
chrIII	YCR008W	ATTTGATGAAATGACGTGCC	127875	-100	0
chrIII	YCR008W	TCATTTCATCAAATCAACAT	127906	-95	0
chrIII	YCR008W	GTTAACATATTAGCACGGGG	127907	-68	0
chrIII	YCR008W	CCTGTTAACATATTAGCACG	127910	-65	0
chrIII	YCR008W	GCCTGTTAACATATTAGCAC	127911	-64	0
chrIII	YCR008W	GGCCTGTTAACATATTAGCA	127912	-63	0
chrIII	YCR009C	GGGAAAACAAATTTAATAAC	131629	-44	0
chrIII	YCR009C	AGAATCCGAATTAAAAGAAA	131649	-64	0
chrIII	YCR009C	GAGAATCCGAATTAAAAGAA	131650	-65	0
chrIII	YCR009C	GTTTTCCCTTTCTTTTAATT	131666	-55	0
chrIII	YCR009C	GGCTGGACGATCCAAATGCG	131688	-103	0
chrIII	YCR009C	TTGTTCAAAATCCGCGCATT	131699	-88	0
chrIII	YCR010C	GGAATAGGCGAGCGGCTGAG	133593	-162	0
chrIII	YCR010C	AGCTCCGTGGAATAGGCGAG	133601	-170	0
chrIII	YCR010C	GATCCGGAGCTCCGTGGAAT	133608	-177	0
chrIII	YCR010C	CCCGTTGATCCGGAGCTCCG	133614	-183	0
chrIII	YCR010C	TCAGCCGCTCGCCTATTCCA	133619	-162	0
chrIII	YCR010C	GGGTCCACTGCCCGTTGATC	133624	-193	0
chrIII	YCR011C	TGGCCCTGATAATAGTATGA	137129	-118	0
chrIII	YCR011C	CTGGCCCTGATAATAGTATG	137130	-119	0
chrIII	YCR011C	AGGGAAACACTTCCTTTTTC	137149	-138	0
chrIII	YCR011C	CTATTATCAGGGCCAGAAAA	137159	-122	0
chrIII	YCR011C	TAACATCAATTCAAGAAGGA	137168	-157	0
chrIII	YCR011C	GTAACATCAATTCAAGAAGG	137169	-158	0
chrIII	YCR012W	GCTGTTGTTGTCACACGATT	137494	-199	0
chrIII	YCR012W	AGAAAAGAGTGTGTGAGAAC	137516	-177	0
chrIII	YCR012W	ACTAAACTAAACCACCCCCT	137544	-149	0
chrIII	YCR012W	ACACTCTTTTCTTCTAACCA	137549	-170	0
chrIII	YCR012W	CACTCTTTTCTTCTAACCAA	137550	-169	0
chrIII	YCR012W	ACTCTTTTCTTCTAACCAAG	137551	-168	0
chrIII	YCR013C	CTGCATAAAGGCATTAAAAG	139170	-107	0
chrIII	YCR013C	GGGAAAAAAAAACTGCATAA	139182	-119	0
chrIII	YCR013C	CGAACATAGAAATATCGAAT	139202	-139	0
chrIII	YCR013C	CCGAACATAGAAATATCGAA	139203	-140	0
chrIII	YCR013C	CCATTCGATATTTCTATGTT	139225	-136	0
chrIII	YCR013C	CATTCGATATTTCTATGTTC	139226	-137	0
chrIII	YCR014C	TTGAGATGTTCAAATACATG	141022	-75	0
chrIII	YCR014C	TTTGAGATGTTCAAATACAT	141023	-76	0
chrIII	YCR014C	CTTTGAGATGTTCAAATACA	141024	-77	0
chrIII	YCR014C	TCTATCTCCGTAATCGGTCT	141057	-110	0
chrIII	YCR014C	TATTCTTCTATCTCCGTAAT	141063	-116	0
chrIII	YCR014C	TTTTAGACCGAGACCGATTA	141072	-99	0
chrIII	YCR015C	ACATTGCTTTGTGCGAAGAA	142251	-48	0
chrIII	YCR015C	TCTTATTATTATGTAGTTAG	142281	-104	0.05
chrIII	YCR015C	ACTGCAATTGTTAAATGCAT	142217	-14	0.1
chrIII	YCR015C	GGAATTGATATAGAAGTGTG	142370	-193	0.14
chrIII	YCR016W	AGTAAAAAACTACCTGCAAA	143460	-135	0
chrIII	YCR016W	CAGTAAAAAACTACCTGCAA	143461	-134	0
chrIII	YCR016W	ATGTCTAACGCTCCCTTTGC	143470	-151	0
chrIII	YCR016W	CTTTGCAGGTAGTTTTTTAC	143484	-137	0
chrIII	YCR016W	TTCAATAATTTGCAGTAAAA	143490	-105	0
chrIII	YCR016W	AAAATTTTCGAGCGAGAAAA	143533	-88	0
chrIII	YCR017C	TTCTCATTCGCTTTTTGACT	147730	-80	0
chrIII	YCR017C	ATCTATTGTTGCGATTTTTT	147774	-98	0
chrIII	YCR017C	TTATTATGTAAAGTTAGTTC	147788	-138	0
chrIII	YCR017C	TTTATTATGTAAAGTTAGTT	147789	-139	0
chrIII	YCR017C	AAAGCATGAAGCGCATATTC	147834	-158	0
chrIII	YCR017C	AAGCATGAAGCGCATATTCA	147835	-159	0
chrIII	YCR018C	CGCTTTGTTAAGAGGTTGCT	148933	-16	0
chrIII	YCR018C	ATTGTTATCGCTTTGTTAAG	148941	-24	0
chrIII	YCR018C	GAGCTTGATGATACTTATTT	149085	-142	0
chrIII	YCR018C	AGCTTGATGATACTTATTTA	149086	-143	0
chrIII	YCR018C	TGTATCACAGTAAACTAGAG	149089	-172	0
chrIII	YCR018C	AGGAATTCTCAAAATGGAAT	149686	-769	0
chrIII	YCR018C-A	AACATTCAAACACGGTTGTT	151876	0	0.06
chrIII	YCR018C-A	CATAAACCTTATAAGCAAAT	152017	-141	0.07
chrIII	YCR018C-A	TTTATGCAAGATAACATGTT	152056	-154	0.07
chrIII	YCR018C-A	ATATCACCAATTTGCTTATA	152033	-131	0.09
chrIII	YCR018C-A	TTCAGATCAACATTCAAACA	151884	-8	0.1
chrIII	YCR018C-A	TTTTTTCTTAAGTTATACTT	152064	-188	0.13
chrIII	YCR019W	GATAATGCTACGATTACTCT	152620	-82	0
chrIII	YCR019W	ATAATGCTACGATTACTCTA	152621	-81	0
chrIII	YCR019W	CGGAAATTTTAAATGTAAAA	152627	-49	0
chrIII	YCR019W	TATTTGTCAGCTGAGGATCT	152647	-29	0.01
chrIII	YCR019W	TGACATTTATTTGTCAGCTG	152654	-22	0.06
chrIII	YCR019W	TGTCATATCAAGACAATAAA	152694	-8	0.19
chrIII	YCR020C	ATGCGATGATATCATTGATA	155141	-98	0
chrIII	YCR020C	AATGCGATGATATCATTGAT	155142	-99	0
chrIII	YCR020C	ATTTTGTGCATCTTATGTGG	155225	-182	0
chrIII	YCR020C	CTCATTTTGTGCATCTTATG	155228	-185	0
chrIII	YCR020C	AGTCTTCAACAAACTTAGTA	155111	-68	0.01
chrIII	YCR020C	GTCTTCAACAAACTTAGTAA	155110	-67	0.02
chrIII	YCR020C-A	ATGCGATGATATCATTGATA	155141	-40	0
chrIII	YCR020C-A	AATGCGATGATATCATTGAT	155142	-41	0
chrIII	YCR020C-A	ATTTTGTGCATCTTATGTGG	155225	-124	0
chrIII	YCR020C-A	CTCATTTTGTGCATCTTATG	155228	-127	0
chrIII	YCR020C-A	AGTCTTCAACAAACTTAGTA	155111	-10	0.01
chrIII	YCR020C-A	GTCTTCAACAAACTTAGTAA	155110	-9	0.02
chrIII	YCR020W-B	ATGCGATGATATCATTGATA	155141	-134	0
chrIII	YCR020W-B	AATGCGATGATATCATTGAT	155142	-133	0
chrIII	YCR020W-B	ATTTTGTGCATCTTATGTGG	155225	-50	0
chrIII	YCR020W-B	CTCATTTTGTGCATCTTATG	155228	-47	0
chrIII	YCR020W-B	AGTCTTCAACAAACTTAGTA	155111	-164	0.01
chrIII	YCR020W-B	GTCTTCAACAAACTTAGTAA	155110	-165	0.02
chrIII	YCR021C	AACAAGATTAGAAAGTGAAT	157262	-29	0
chrIII	YCR021C	GATGATGAATATGAAAACTT	157387	-154	0.11
chrIII	YCR021C	GTGTGATACAACTTGTAATG	157336	-103	0.12
chrIII	YCR021C	TATGAAAACTTTGGCCAATT	157396	-163	0.12
chrIII	YCR021C	ATGAAAACTTTGGCCAATTA	157397	-164	0.12
chrIII	YCR021C	ATACAACTTGTAATGAGGTA	157341	-108	0.13
chrIII	YCR022C	CATTTAGTAATAGCCAATAA	158204	-188	0.18
chrIII	YCR022C	ACATTTAGTAATAGCCAATA	158205	-189	0.18
chrIII	YCR022C	TTGGCTATTACTAAATGTAA	158232	-190	0.18
chrIII	YCR022C	AATCGATAAAAAACCCTTAT	158213	-171	0.22
chrIII	YCR022C	GGACGTATTCAGCGCAGTTG	158056	-14	0.27
chrIII	YCR022C	AGTTTTCTACTTTTGAAGAA	158117	-75	0.27
chrIII	YCR023C	CTTTTTGTTATATTTTGTTT	160522	-59	0
chrIII	YCR023C	ATTCCGCTCATTGGAAATCT	160534	-97	0
chrIII	YCR023C	GAATGACACATTCCGCTCAT	160543	-106	0
chrIII	YCR023C	TATCCGAGATTTCCAATGAG	160553	-90	0
chrIII	YCR023C	CATTCTTTGTCAATTAACAT	160583	-120	0
chrIII	YCR023C	TTTGTCAATTAACATAGGTC	160588	-125	0
chrIII	YCR024C	TTTTATCTTTTTTATATTAT	162313	-85	0
chrIII	YCR024C	TATAAAAAAGATAAAAAATC	162342	-88	0
chrIII	YCR024C	AGAGATTAGGCCGTCGAGTG	162388	-160	0
chrIII	YCR024C	TACTCATACTCCACACTCGA	162400	-146	0
chrIII	YCR024C	ATACAATCCTTACAGAGATT	162401	-173	0
chrIII	YCR024C	TCGACGGCCTAATCTCTGTA	162416	-162	0
chrIII	YCR024C-A	TCCCTTTCAATAGTATTTAA	163224	-21	0
chrIII	YCR024C-A	TTCCTTTAAATACTATTGAA	163244	-15	0
chrIII	YCR024C-A	TCCTTTAAATACTATTGAAA	163245	-16	0
chrIII	YCR024C-A	TGAAAGGGAAAAAGAATAAA	163260	-31	0
chrIII	YCR024C-A	GAAAAAGAATAAATGGAAAA	163267	-38	0
chrIII	YCR024C-A	AAAAAGAATAAATGGAAAAA	163268	-39	0
chrIII	YCR024C-B	TCCCTTTCAATAGTATTTAA	163224	-174	0
chrIII	YCR024C-B	TTCCTTTAAATACTATTGAA	163244	-168	0
chrIII	YCR024C-B	TCCTTTAAATACTATTGAAA	163245	-169	0
chrIII	YCR024C-B	TGAAAGGGAAAAAGAATAAA	163260	-184	0
chrIII	YCR024C-B	GAAAAAGAATAAATGGAAAA	163267	-191	0
chrIII	YCR024C-B	AAAAAGAATAAATGGAAAAA	163268	-192	0
chrIII	YCR025C	TTTATCGTTAATGACGAAGA	164344	-152	0
chrIII	YCR025C	TAATGACGAAGATGGCATAG	164352	-160	0
chrIII	YCR025C	TCAGCAACTGAGACTCTACT	164274	-108	0.02
chrIII	YCR025C	ATCAGCAACTGAGACTCTAC	164275	-109	0.02
chrIII	YCR025C	AGTAGAGTCTCAGTTGCTGA	164299	-107	0.03
chrIII	YCR025C	CTGCTGCTGCTTCTTGATGA	164263	-71	0.32
chrIII	YCR026C	ATGAAGTTATAAAAAAACAT	166441	-41	0
chrIII	YCR026C	GTTATGATATTTTGTGAGAT	166535	-109	0.02
chrIII	YCR026C	ACATTTTCTCTTATTAATTT	166539	-139	0.27
chrIII	YCR026C	GTTGGACTAGTCAAACAATC	166582	-182	0.65
chrIII	YCR026C	TGTTTGACTAGTCCAACCCC	166610	-184	0.66
chrIII	YCR026C	GTGACAATTATACCAGGGGT	166600	-200	0.68
chrIII	YCR027C	ATTAACAAGACGCTTCTGCC	168197	-36	0
chrIII	YCR027C	ATACAGAAGAACGCTACTGG	168233	-72	0
chrIII	YCR027C	CAGATACAGAAGAACGCTAC	168236	-75	0
chrIII	YCR027C	ATAAATCTGTATTCAAAAAA	168303	-116	0
chrIII	YCR027C	AAATTGTTAGATATTAAACC	168201	-14	0.18
chrIII	YCR027C	ATTCAAAAAAAGGTCCTACC	168313	-126	NA
chrIII	YCR028C	TATATTGTAAAGGAAGACAT	172538	-9	0
chrIII	YCR028C	TCTACATGCGTATATTGTAA	172548	-19	0
chrIII	YCR028C	TTTGAGTAGTCGATCTTGAA	172612	-83	0
chrIII	YCR028C	TACTCAAAATCTACAATAAT	172649	-94	0
chrIII	YCR028C	TCTACAATAATCGGACTGCA	172658	-103	0
chrIII	YCR028C	AATCGGACTGCATGGATCAA	172666	-111	0
chrIII	YCR028C-A	TTAGCTTTTTTTTTTTCGTC	173569	-55	0
chrIII	YCR028C-A	TAGCTTTTTTTTTTTCGTCT	173570	-56	0
chrIII	YCR028C-A	TTTGTGGAGGAGTGCTTAAA	173579	-91	0
chrIII	YCR028C-A	CTAATACTTATTATTTGTGG	173592	-104	0
chrIII	YCR028C-A	CATCTAATACTTATTATTTG	173595	-107	0
chrIII	YCR028C-A	AGTCCTAAAAGTCCGAAAAA	173643	-129	0
chrIII	YCR030C	TTTCAATCTGCAAGTACTTA	176594	-58	0
chrIII	YCR030C	TTCAATCTGCAAGTACTTAA	176595	-59	0
chrIII	YCR030C	TCAATCTGCAAGTACTTAAG	176596	-60	0
chrIII	YCR030C	TATATTATGTGTAGCTAAAA	176597	-87	0
chrIII	YCR030C	CTATATTATGTGTAGCTAAA	176598	-88	0
chrIII	YCR030C	AATATAGAAATGAAAGATCA	176636	-100	0
chrIII	YCR031C	GGTAGACAGTTGAAATGAAT	178309	-81	0
chrIII	YCR031C	ATATGGTGCAGGGCTTCCTC	178330	-102	0
chrIII	YCR031C	TCATTTCAACTGTCTACCTG	178336	-82	0
chrIII	YCR031C	GGCTCATTCCATATGGTGCA	178340	-112	0
chrIII	YCR031C	TGGCTCATTCCATATGGTGC	178341	-113	0
chrIII	YCR031C	GCCTCCTGGCTCATTCCATA	178347	-119	0
chrIII	YCR032W	TTCTTATTTTCCCCATTACC	179306	-174	0
chrIII	YCR032W	AAGGTAGTGACTTTGTAATC	179309	-197	0
chrIII	YCR032W	AGGTAGTGACTTTGTAATCC	179310	-196	0
chrIII	YCR032W	TGACTTTGTAATCCGGGTAA	179316	-190	0
chrIII	YCR032W	GACTTTGTAATCCGGGTAAT	179317	-189	0
chrIII	YCR032W	ACTTTGTAATCCGGGTAATG	179318	-188	0
chrIII	YCR033W	GCCCTTTCGGAATAATTTAG	186402	-47	0.12
chrIII	YCR033W	AACCACTAAATTATTCCGAA	186422	-53	0.12
chrIII	YCR033W	ACCACTAAATTATTCCGAAA	186423	-52	0.12
chrIII	YCR033W	AATTATTAAGCAGGCCCTTT	186415	-34	0.14
chrIII	YCR033W	GTTGTATATTTTGCTTGTTA	186380	-69	0.16
chrIII	YCR033W	TAGTAGGCAAATTATTAAGC	186424	-25	0.17
chrIII	YCR034W	TAAATAAAGTCGTTTAAAAT	190361	-192	0
chrIII	YCR034W	TTCAGCAATGGCCGCACGCC	190432	-121	0
chrIII	YCR034W	TTGTACGTATTCACATGTCC	190436	-143	0
chrIII	YCR034W	TATTCACATGTCCTGGCGTG	190443	-136	0
chrIII	YCR034W	GGTTTTGCGATTTTCAGCAA	190444	-109	0
chrIII	YCR034W	CGCGATGTTTATTTCTCTGT	190465	-88	0
chrIII	YCR035C	GACAGAGTATATAACAATAA	193089	-66	0
chrIII	YCR035C	CCTTTTATTCCCGTTTGATC	193167	-144	0
chrIII	YCR035C	GAAAATCTCTCCAGATCAAA	193179	-130	0
chrIII	YCR035C	AAAATCTCTCCAGATCAAAC	193180	-131	0
chrIII	YCR035C	CCAGATCAAACGGGAATAAA	193189	-140	0
chrIII	YCR035C	CAGATCAAACGGGAATAAAA	193190	-141	0
chrIII	YCR036W	GACAGAGTATATAACAATAA	193089	-191	0
chrIII	YCR036W	CCTTTTATTCCCGTTTGATC	193167	-113	0
chrIII	YCR036W	GAAAATCTCTCCAGATCAAA	193179	-127	0
chrIII	YCR036W	AAAATCTCTCCAGATCAAAC	193180	-126	0
chrIII	YCR036W	CCAGATCAAACGGGAATAAA	193189	-117	0
chrIII	YCR036W	CAGATCAAACGGGAATAAAA	193190	-116	0
chrIII	YCR037C	AGCAGTCAGCTCTCAGATAA	197229	-13	0.05
chrIII	YCR037C	CTGAGAGCTGACTGCTTTTT	197258	-16	0.06
chrIII	YCR037C	TGGTGTGAAACACTGTTTTC	197278	-36	0.1
chrIII	YCR037C	GTTTCAATTACCGTATCTTT	197378	-162	0
chrIII	YCR037C	GAGGCGGTAGCCTAAAGATA	197390	-148	0
chrIII	YCR037C	AAAGGTTTAAGATTGTGCAT	197405	-189	0
chrIII	YCR038C	TATTCTTCATTAGATTCTCT	199696	-107	NA
chrIII	YCR038C	AACCCATATCTAGATACCAA	199697	-134	NA
chrIII	YCR038C	GAACCCATATCTAGATACCA	199698	-135	NA
chrIII	YCR038C	CATTAGATTCTCTAGGCCCT	199703	-114	NA
chrIII	YCR038C	AGGCCCTTGGTATCTAGATA	199716	-127	NA
chrIII	YCR038C	GGCCCTTGGTATCTAGATAT	199717	-128	NA
chrIII	YCR038W-A	TAGTTGTTAACTCCGCCTGG	199058	-195	NA
chrIII	YCR038W-A	TACTAGTTGTTAACTCCGCC	199061	-192	NA
chrIII	YCR038W-A	GGAGTTAACAACTAGTAATA	199089	-190	NA
chrIII	YCR038W-A	GCTCGGCGCTGATGCAAACA	199093	-160	NA
chrIII	YCR038W-A	CTCAGTGACTGGTATAGGCT	199110	-143	NA
chrIII	YCR038W-A	GTCTACTCAGTGACTGGTAT	199115	-138	NA
chrIII	YCR039C	TAGAAGTGGGCAAGAAAAAA	200196	-4	NA
chrIII	YCR039C	ATTGAAATCAGCTTAGAAGT	200209	-17	NA
chrIII	YCR039C	GATTGAAATCAGCTTAGAAG	200210	-18	NA
chrIII	YCR039C	GAACTTAAAAATATATATAA	200236	-44	NA
chrIII	YCR039C	TGTTTTGAAACATAAAATGT	200258	-66	NA
chrIII	YCR039C	TTCAAAACATTAATGATGTC	200294	-76	NA
chrIII	YCR040W	ATTGAAATCAGCTTAGAAGT	200209	-193	NA
chrIII	YCR040W	GATTGAAATCAGCTTAGAAG	200210	-192	NA
chrIII	YCR040W	GAACTTAAAAATATATATAA	200236	-166	NA
chrIII	YCR040W	TGTTTTGAAACATAAAATGT	200258	-144	NA
chrIII	YCR040W	TTCAAAACATTAATGATGTC	200294	-134	NA
chrIII	YCR040W	TCAAAACATTAATGATGTCT	200295	-133	NA
chrIII	YCR041W	GAAATATTTAAACTCATTTA	200733	-164	NA
chrIII	YCR041W	AGAGCATATTACTCACAGTT	200761	-136	NA
chrIII	YCR041W	CAAGACATTTTGTTTTACAC	200764	-107	NA
chrIII	YCR041W	TATTACTCACAGTTTGGCTC	200767	-130	NA
chrIII	YCR041W	CTTCTCTGCTCGCTGAAGAA	200810	-87	NA
chrIII	YCR041W	GCTCGCTGAAGAATGGCACG	200817	-80	NA
chrIII	YCR042C	AAAACTATAGTAAAATGGAA	205467	-56	0
chrIII	YCR042C	AGATGAAAACTATAGTAAAA	205472	-61	0
chrIII	YCR042C	CTTTTGCCGAATGGGGCAAT	205506	-95	0
chrIII	YCR042C	TTAAATACTTTTGCCGAATG	205513	-102	0
chrIII	YCR042C	CTTAAATACTTTTGCCGAAT	205514	-103	0
chrIII	YCR042C	ACTTAAATACTTTTGCCGAA	205515	-104	0
chrIII	YCR043C	AGAATATTTGTGCCAAGATA	206706	-42	0
chrIII	YCR043C	AAATAAACAGAATGTGATAA	206797	-107	0
chrIII	YCR043C	AGATAAGGCCAAGAAATTTT	206691	-27	0.05
chrIII	YCR043C	GATAAGGCCAAGAAATTTTT	206690	-26	0.06
chrIII	YCR043C	AAAATTTCTTGGCCTTATCT	206716	-26	0.06
chrIII	YCR043C	ATAAGGCCAAGAAATTTTTG	206689	-25	0.07
chrIII	YCR044C	GCGAATAAAAGAGCAACCTA	208001	-57	0
chrIII	YCR044C	AGGTGTGAAACCATACCCTT	207981	-37	0.14
chrIII	YCR044C	AGGGTATGGTTTCACACCTT	208007	-37	0.14
chrIII	YCR044C	GGTGTGAAACCATACCCTTC	207980	-36	0.15
chrIII	YCR044C	TTCTTTTCTCCCGAAGGGTA	207993	-23	0.34
chrIII	YCR044C	TCTGTTTCTTTTCTCCCGAA	207988	-18	0.4
chrIII	YCR045C	TGTTTTCTTTTTTTTTTTTT	209787	-28	0
chrIII	YCR045C	AAAAAGAAAACAGTACAAAA	209820	-35	0
chrIII	YCR045C	CTACATCAGAGGTACAAGGT	209955	-196	0.22
chrIII	YCR045C	ACTACTACATCAGAGGTACA	209959	-200	0.22
chrIII	YCR045C	AGAGGTACAAGGTTGGATGT	209948	-189	0.23
chrIII	YCR045C	GTTGGATGTCGGCGACCTCG	209937	-178	0.24
chrIII	YCR045W-A	GCGAATAAAAGAGCAACCTA	208001	-120	0
chrIII	YCR045W-A	AGGTGTGAAACCATACCCTT	207981	-140	0.14
chrIII	YCR045W-A	AGGGTATGGTTTCACACCTT	208007	-140	0.14
chrIII	YCR045W-A	GGTGTGAAACCATACCCTTC	207980	-141	0.15
chrIII	YCR045W-A	AAGAAATATGAGGTTAGCTG	207935	-186	0.63
chrIII	YCR045W-A	TTCTTTTCTCCCGAAGGGTA	207993	-154	0.34
chrIII	YCR046C	GGTTTTCAATTTTGGTGCTT	210501	-85	0
chrIII	YCR046C	TTTTTCTTGGTTTTCAATTT	210509	-93	0
chrIII	YCR046C	ATGTATTTTCCTTTTTTTCT	210522	-106	0
chrIII	YCR046C	AATTGAAAACCAAGAAAAAA	210535	-93	0
chrIII	YCR046C	CATCACTACATAAAAGTGCG	210564	-122	0
chrIII	YCR046C	ATCTGTATGTGAGTGGTCAA	210567	-151	0
chrIII	YCR047C	TAAAATTGAAAAATGTGAGA	211713	-89	0
chrIII	YCR047C	GTGAAAAAAAAAAAAAAATC	211742	-118	0
chrIII	YCR047C	AAAAAAAAAAAAATCTGGCT	211747	-123	0
chrIII	YCR047C	AACCACGGCCGGGTATTTGA	211748	-150	0
chrIII	YCR047C	AAACGAGTCCAACCACGGCC	211758	-160	0
chrIII	YCR047C	TAAACGAGTCCAACCACGGC	211759	-161	0
chrIII	YCR047W-A	GATCCAATGGCTGTGCAATG	211167	-94	0.17
chrIII	YCR047W-A	TTAGTATCAGTGCGATCCAA	211180	-81	0.19
chrIII	YCR047W-A	TGTCCGCATTGCACAGCCAT	211186	-101	0.19
chrIII	YCR047W-A	CCGCGTCAAACGAGCCCGCC	211228	-59	0.29
chrIII	YCR047W-A	CCGGGCGGGCTCGTTTGACG	211206	-55	0.32
chrIII	YCR047W-A	TCAAACGAGCCCGCCCGGAA	211233	-54	0.32
chrIII	YCR048W	GTGAAAAAAAAAAAAAAATC	211742	-175	0
chrIII	YCR048W	AAAAAAAAAAAAATCTGGCT	211747	-170	0
chrIII	YCR048W	AACCACGGCCGGGTATTTGA	211748	-143	0
chrIII	YCR048W	AAACGAGTCCAACCACGGCC	211758	-133	0
chrIII	YCR048W	TAAACGAGTCCAACCACGGC	211759	-132	0
chrIII	YCR048W	TGGCTTGGCCATCAAATACC	211762	-155	0
chrIII	YCR049C	GACTTTCAAAGGTCCGGTGC	212358	-1	0.07
chrIII	YCR049C	GTAATCTGTGCAGCACCTGA	212530	-199	0.12
chrIII	YCR049C	TCTTGGGCTGGATAGCCATC	212537	-180	0.15
chrIII	YCR049C	TTGAGCTGTTTCTCCAGCAC	212349	-18	0.18
chrIII	YCR049C	TCGCATGGATGTTCTTGGGC	212525	-168	0.19
chrIII	YCR049C	GTGTTCGCATGGATGTTCTT	212521	-164	0.21
chrIII	YCR050C	CCCGAAACTTAAACAATGAA	213930	-144	0
chrIII	YCR050C	ACCATTCATTGTTTAAGTTT	213951	-139	0
chrIII	YCR050C	CCATTCATTGTTTAAGTTTC	213952	-140	0
chrIII	YCR050C	AAATTTTTGGGGTTATGACA	213968	-182	0
chrIII	YCR050C	AAAGGCATCGAAAATTTTTG	213979	-193	0
chrIII	YCR050C	CAAAGGCATCGAAAATTTTT	213980	-194	0
chrIII	YCR051W	CCCGAAACTTAAACAATGAA	213930	-104	0
chrIII	YCR051W	ACCATTCATTGTTTAAGTTT	213951	-109	0
chrIII	YCR051W	CCATTCATTGTTTAAGTTTC	213952	-108	0
chrIII	YCR051W	AAATTTTTGGGGTTATGACA	213968	-66	0
chrIII	YCR051W	AAAGGCATCGAAAATTTTTG	213979	-55	0
chrIII	YCR051W	CAAAGGCATCGAAAATTTTT	213980	-54	0
chrIII	YCR052W	CATTAATAGACGTTCTTACA	214870	-104	0
chrIII	YCR052W	TTTCATTCTATTTAAAAACG	214881	-67	0
chrIII	YCR052W	ATGTACAGAAAAGATACATA	214828	-120	0.08
chrIII	YCR052W	TGTACAGAAAAGATACATAA	214827	-121	0.1
chrIII	YCR052W	CAACAAATATACAGTTCACA	214951	-23	0.12
chrIII	YCR052W	TGGTGGCAGTTCATAAGGTC	213749	-1199	0
chrIII	YCR053W	CACGGTCACTACTCACGAGG	216486	-157	0
chrIII	YCR053W	TCGCACGGTCACTACTCACG	216489	-154	0
chrIII	YCR053W	TAATGACTCTTTTGTTCGCA	216504	-139	0
chrIII	YCR053W	ACAAAAGAGTCATTACAACG	216534	-135	0
chrIII	YCR053W	TTTGCTGCTATACTACCAAA	216639	-4	0.39
chrIII	YCR053W	GTATCTTATATTTTTCCATT	216646	-23	0.6
chrIII	YCR054C	AATGAAGAATTGATGGGATG	220181	-77	0
chrIII	YCR054C	GGAAAAAATGAAGAATTGAT	220187	-83	0
chrIII	YCR054C	GGGAAAAAATGAAGAATTGA	220188	-84	0
chrIII	YCR054C	AGTAAAAAAAAAAATAGGAA	220208	-104	0
chrIII	YCR054C	CAGTAAAAAAAAAAATAGGA	220209	-105	0
chrIII	YCR054C	GCTTCAGTAAAAAAAAAAAT	220213	-109	0
chrIII	YCR057C	AAAGTTTCGAGTATAGTTCT	223325	-48	0
chrIII	YCR057C	GAGTTCTTTTTGAAATTTTT	223384	-107	0
chrIII	YCR057C	TAACCTTGATCACATGCGAC	223406	-129	0
chrIII	YCR057C	GTAACCTTGATCACATGCGA	223407	-130	0
chrIII	YCR057C	ACTCCCGTCGCATGTGATCA	223425	-122	0
chrIII	YCR057C	TCGCATGTGATCAAGGTTAC	223432	-129	0
chrIII	YCR059C	CTTGTGCAGTCATATACGCT	224312	-81	0
chrIII	YCR059C	TCTTGTGCAGTCATATACGC	224313	-82	0
chrIII	YCR059C	CAAGACGCAATTTTCTTGAA	224353	-96	0
chrIII	YCR059C	CACTGCGAAAGAGAGAGCAA	224390	-133	0
chrIII	YCR059C	AGATATATATACATATATAT	224275	-44	0.11
chrIII	YCR059C	GAGCCAATTTGAAAAGCAGA	224423	-166	0.44
chrIII	YCR060W	CTTGTGCAGTCATATACGCT	224312	-49	0
chrIII	YCR060W	TCTTGTGCAGTCATATACGC	224313	-48	0
chrIII	YCR060W	CAAGACGCAATTTTCTTGAA	224353	-34	0
chrIII	YCR060W	AGATATATATACATATATAT	224275	-86	0.11
chrIII	YCR060W	ATCCGGATAGATGGCCTCGA	224190	-197	0.44
chrIII	YCR060W	GGCCGTCGAGGCCATCTATC	224170	-191	0.47
chrIII	YCR061W	AAGAGCCGGTAAAAAAAATC	225386	-139	0
chrIII	YCR061W	CAAAACGGTCCGCTAAGAGC	225400	-125	0
chrIII	YCR061W	TTGTTCCGGATTTTTTTTAC	225403	-148	0
chrIII	YCR061W	TTTTTTTTACCGGCTCTTAG	225413	-138	0
chrIII	YCR061W	CACTCCCCTTATAACCAAAA	225415	-110	0
chrIII	YCR061W	CGGCTCTTAGCGGACCGTTT	225423	-128	0
chrIII	YCR063W	AAAAAAAGAAAAATTTTCTT	228251	-58	0
chrIII	YCR063W	AAAAAAGAAAAATTTTCTTA	228252	-57	0
chrIII	YCR063W	CTTTGACGATGATACTGCGT	228176	-133	0.01
chrIII	YCR063W	AGTACATTTGTCGTTCACAA	228212	-97	0.05
chrIII	YCR063W	TCAATCACACGCGTTGTGGT	228151	-158	0.07
chrIII	YCR063W	AAGATCAATCACACGCGTTG	228147	-162	0.11
chrIII	YCR064C	CAAAAGAACGAAACTAACAA	228667	-147	0.05
chrIII	YCR064C	ACGGTAGCACTTGCATCTGC	228686	-166	0.09
chrIII	YCR064C	CGGTAGCACTTGCATCTGCA	228687	-167	0.09
chrIII	YCR064C	ACAGCACAGTTTTTCATACC	228610	-116	0.11
chrIII	YCR064C	GGTGCCTCGTGCACAGTTAG	228708	-188	0.17
chrIII	YCR064C	ATACCCGGTTTTGCGCCATT	228595	-101	0.19
chrIII	YCR065W	CAGATCCTTATTACATCCAC	229003	-111	0
chrIII	YCR065W	TAATTTTTTGATTTTAAATG	229046	-68	0
chrIII	YCR065W	TTACTTCTTCTCCTCCCTTA	229088	-52	0
chrIII	YCR065W	ATCAAAGGGCACCGTAAGGG	229077	-37	0.02
chrIII	YCR065W	AGGATCAAAGGGCACCGTAA	229080	-34	0.05
chrIII	YCR065W	TAAAACCTGTGGATGTAATA	229020	-120	0.06
chrIII	YCR066W	AAAAAGGTAAGTGAAGTGAA	231329	-108	0
chrIII	YCR066W	AAAAATAAAAGAGATCAAAA	231345	-92	0
chrIII	YCR066W	TTGAAAAATGCAAGGCAACG	231373	-64	0
chrIII	YCR066W	ATTGAAAAATGCAAGGCAAC	231374	-63	0
chrIII	YCR066W	TATTGAAAAATGCAAGGCAA	231375	-62	0
chrIII	YCR066W	ACTTTCTATTGAAAAATGCA	231381	-56	0
chrIII	YCR067C	GGGCTCAAAATTGCTAAGTA	236607	-153	0.02
chrIII	YCR067C	GGCTCAAAATTGCTAAGTAA	236608	-154	0.02
chrIII	YCR067C	CAAATGTGGTCAAAAATACT	236586	-132	0.04
chrIII	YCR067C	AAATGTGGTCAAAAATACTA	236587	-133	0.04
chrIII	YCR067C	TACAACCAAGAAAAAAGGAC	236531	-77	0.05
chrIII	YCR067C	AACCAAGAAAAAAGGACAGG	236534	-80	0.05
chrIII	YCR068W	GAAAATAATGATAGGGCAAA	236879	-194	0
chrIII	YCR068W	AAAATAATGATAGGGCAAAA	236880	-193	0
chrIII	YCR068W	GTAGAGATACTGTATTCAAC	236890	-157	0
chrIII	YCR068W	CAATCACTTTTTTCCGGAAA	236937	-110	0
chrIII	YCR068W	ATCACACAATCACTTTTTTC	236943	-104	0
chrIII	YCR068W	TCGCTGAAGACAGCCGTTTC	236946	-127	0
chrIII	YCR069W	TGCAGAAGCCAAGCCAATTG	238737	-158	0
chrIII	YCR069W	TGGGTCTTACAACTCGTATT	238760	-135	0
chrIII	YCR069W	TAGGGTCATAATAGATGTAT	238779	-116	0
chrIII	YCR069W	CTAGGGTCATAATAGATGTA	238780	-115	0
chrIII	YCR069W	TAGGCCCTAAAACAACACTA	238797	-98	0
chrIII	YCR069W	ATAGGCCCTAAAACAACACT	238798	-97	0
chrIII	YCR071C	GCAGTATAGCTCCAGCAAGA	240612	-37	0
chrIII	YCR071C	CTTGGTATGAATTTAAAATA	240643	-68	0
chrIII	YCR071C	GTCATCGCGTACGAATGGCT	240661	-86	0
chrIII	YCR071C	TAATGGTCATCGCGTACGAA	240666	-91	0
chrIII	YCR071C	GTCGCAAGGTCGATCTATAA	240683	-108	0
chrIII	YCR071C	TTAAATATGATGGTGTCGCA	240697	-122	0
chrIII	YCR072C	AGAGCTGTTACCCGAGAAAC	242481	-108	0
chrIII	YCR072C	TTCATTTTAAAATTTTTCAC	242484	-85	0
chrIII	YCR072C	AAAATTTTTCACCGGTTTCT	242492	-93	0
chrIII	YCR072C	AAATTTTTCACCGGTTTCTC	242493	-94	0
chrIII	YCR072C	TAATTCAATAATGGTGATGA	242517	-144	0
chrIII	YCR072C	AATGTAATGTAATTCAATAA	242526	-153	0
chrIII	YCR073C	AAAGCGATGCCAGGAACAAT	246683	-48	0
chrIII	YCR073C	TTATGTAAAAAAGCGATGCC	246692	-57	0
chrIII	YCR073C	TATTTTTATCCTATTGTTCC	246696	-35	0
chrIII	YCR073C	TGGCATCGCTTTTTTACATA	246716	-55	0
chrIII	YCR073C	GCGGGTCTTTTCTCTTGCCT	246719	-84	0
chrIII	YCR073C	CTTTTTTACATAAGGTACCA	246724	-63	0
chrIII	YCR073W-A	TCTCGAATTGAAAATTTCGC	246737	-195	0.01
chrIII	YCR073W-A	TATTATCATTGAAATTTGTT	246871	-61	0.01
chrIII	YCR073W-A	ACAAATTTCAATGATAATAG	246897	-61	0.01
chrIII	YCR073W-A	GTCTCGAATTGAAAATTTCG	246738	-194	0.02
chrIII	YCR073W-A	AAATTTTCAATTCGAGACAT	246765	-193	0.03
chrIII	YCR073W-A	AATTTTCAATTCGAGACATA	246766	-192	0.03
chrIII	YCR075C	GAGTTTCCATATGTAAACAA	248856	-44	0
chrIII	YCR075C	TGAGTTTCCATATGTAAACA	248857	-45	0
chrIII	YCR075C	TTGATAATCTTGAAATTTTA	248880	-68	0
chrIII	YCR075C	AAGATTATCAAAAAATATAA	248914	-76	0
chrIII	YCR075C	ATAAAGGATTCCGCTATTAA	248930	-92	0
chrIII	YCR075C	TAAAGGATTCCGCTATTAAA	248931	-93	0
chrIII	YCR075W-A	GAGTTTCCATATGTAAACAA	248856	-97	0
chrIII	YCR075W-A	TGAGTTTCCATATGTAAACA	248857	-96	0
chrIII	YCR075W-A	TTGATAATCTTGAAATTTTA	248880	-73	0
chrIII	YCR075W-A	AAGATTATCAAAAAATATAA	248914	-65	0
chrIII	YCR075W-A	ATAAAGGATTCCGCTATTAA	248930	-49	0
chrIII	YCR075W-A	TAAAGGATTCCGCTATTAAA	248931	-48	0
chrIII	YCR076C	TGGTATTATTGATGCTAATA	250092	-17	0
chrIII	YCR076C	GGTATTATTGATGCTAATAC	250093	-18	0
chrIII	YCR076C	GGGTTTTTTATGAAAAAAAA	250113	-38	0
chrIII	YCR076C	CGTAAGTACATTAAAATTAC	250230	-155	0.16
chrIII	YCR076C	ATACAATAAATGATCTACAA	250169	-94	0.41
chrIII	YCR076C	TACAATAAATGATCTACAAA	250170	-95	0.42
chrIII	YCR077C	TCTTTTTAAAGAAAGAAACA	252706	-49	0
chrIII	YCR077C	TTGTTTCTTTCTTTAAAAAG	252730	-47	0
chrIII	YCR077C	CTTTCTTTAAAAAGAGGAAG	252736	-53	0
chrIII	YCR077C	GTAATGCGAGAAGAACAAAT	252775	-92	0
chrIII	YCR077C	TAATGCGAGAAGAACAAATA	252776	-93	0
chrIII	YCR077C	AAGAAACATGTACACCTTGA	252675	-18	0.15
chrIII	YCR079W	TCTTTTTAAAGAAAGAAACA	252706	-99	0
chrIII	YCR079W	TTGTTTCTTTCTTTAAAAAG	252730	-101	0
chrIII	YCR079W	CTTTCTTTAAAAAGAGGAAG	252736	-95	0
chrIII	YCR079W	GTAATGCGAGAAGAACAAAT	252775	-56	0
chrIII	YCR079W	TAATGCGAGAAGAACAAATA	252776	-55	0
chrIII	YCR079W	AAGAAACATGTACACCTTGA	252675	-130	0.15
chrIII	YCR081C-A	TGACACATAATTACTGTTAT	258692	-27	0
chrIII	YCR081C-A	TTTAGAGGAATCAATTGGTT	258724	-59	0
chrIII	YCR081C-A	ATTTAGAGGAATCAATTGGT	258725	-60	0
chrIII	YCR081C-A	TATCATTTAGAGGAATCAAT	258729	-64	0
chrIII	YCR081C-A	TTTGGTACGGTATCATTTAG	258739	-74	0
chrIII	YCR081C-A	GGCAAACATGTCATTTGGTA	258752	-87	0
chrIII	YCR081W	ATCTCAGCATTTTTTCAGAA	254292	-39	0
chrIII	YCR081W	TATGTATACATACTAATAAA	254230	-101	0.11
chrIII	YCR081W	CTAATCGAAAGATTAAAAAA	254345	-12	0.26
chrIII	YCR081W	AATACAAAAGATGATTATCT	254198	-133	0.46
chrIII	YCR081W	GATTAAAAAAAGGTCTATAG	254355	-2	0.48
chrIII	YCR081W	TCTAGGACTTGTTTCCACCC	254181	-150	0.61
chrIII	YCR082W	TGACACATAATTACTGTTAT	258692	-148	0
chrIII	YCR082W	TTTAGAGGAATCAATTGGTT	258724	-116	0
chrIII	YCR082W	ATTTAGAGGAATCAATTGGT	258725	-115	0
chrIII	YCR082W	TATCATTTAGAGGAATCAAT	258729	-111	0
chrIII	YCR082W	TTTGGTACGGTATCATTTAG	258739	-101	0
chrIII	YCR082W	GGCAAACATGTCATTTGGTA	258752	-88	0
chrIII	YCR083W	TTTTTCCATCACAGAATACT	259471	-59	0
chrIII	YCR083W	TGTTGCCTAGTATTCTGTGA	259488	-68	0
chrIII	YCR083W	GCTCATTTTATATCTCATCG	259498	-32	0
chrIII	YCR083W	AGCTCATTTTATATCTCATC	259499	-31	0
chrIII	YCR083W	TAGCTCATTTTATATCTCAT	259500	-30	0
chrIII	YCR083W	GCAGAAGCACAATCCACATT	259437	-93	0.01
chrIII	YCR084C	TTTGTTGTTTGTTGCTTTGA	262718	-28	0
chrIII	YCR084C	TTGTTGTTTGTTGCTTTGAC	262719	-29	0
chrIII	YCR084C	TTGAAAAGTACGAAAAATTA	262779	-89	0
chrIII	YCR084C	TACGAAAAATTAAGGTCCGT	262787	-97	0
chrIII	YCR084C	TCTTTTTGGCTGAGCAATCT	262855	-191	0
chrIII	YCR084C	AGATTGCTCAGCCAAAAAGA	262880	-190	0
chrIII	YCR085W	TTTGTTGTTTGTTGCTTTGA	262718	-184	0
chrIII	YCR085W	TTGTTGTTTGTTGCTTTGAC	262719	-183	0
chrIII	YCR085W	TTGAAAAGTACGAAAAATTA	262779	-123	0
chrIII	YCR085W	TACGAAAAATTAAGGTCCGT	262787	-115	0
chrIII	YCR085W	TCTTTTTGGCTGAGCAATCT	262855	-21	0
chrIII	YCR085W	CCCTAATTTACCCTTCTTTT	262869	-7	0
chrIII	YCR086W	TGTTTACATTGAAAAATGAT	263273	-88	0
chrIII	YCR086W	ATTGAAAAATGATTGGAAAA	263280	-81	0
chrIII	YCR086W	GAAGAAGGGCGGCCTCATTA	263171	-190	0.04
chrIII	YCR086W	GAATAAGGCGAGCCATAATG	263161	-174	0.09
chrIII	YCR086W	GAAGAAGCAGACAGACAAGA	263324	-37	0.13
chrIII	YCR086W	CGCAGAGGGTGAACAGAATA	263176	-159	0.16
chrIII	YCR087C-A	TGGTTGCTTTTTGCCTTGAC	264572	-82	0
chrIII	YCR087C-A	TTGGTTGCTTTTTGCCTTGA	264573	-83	0
chrIII	YCR087C-A	TTTTTCACTTTTTCCCGTCA	264581	-65	0
chrIII	YCR087C-A	AATAAAGGTTCATTCTCTTT	264592	-102	0.15
chrIII	YCR087C-A	ATTCTGTATACAACAGCAAA	264498	-8	0.28
chrIII	YCR087C-A	ACTACATTGATGCAGATGAG	264646	-156	0.32
chrIII	YCR087W	AACGTTTCGAAGAGGTATTC	263851	-85	0.04
chrIII	YCR087W	GGAAACTCAACGTTTCGAAG	263859	-77	0.05
chrIII	YCR087W	ATTGGTTTAGCGACGAGAGG	263880	-56	0.11
chrIII	YCR087W	CTCGCTACAGTCGAAACTAC	263854	-108	0.12
chrIII	YCR087W	AATTGGTTTAGCGACGAGAG	263881	-55	0.12
chrIII	YCR087W	GAATTGGTTTAGCGACGAGA	263882	-54	0.12
chrIII	YCR088W	AAGTGGAAATAAGAGACACA	264907	-102	0
chrIII	YCR088W	CCGCATTGTGAAAAAACAAG	264924	-85	0
chrIII	YCR088W	CCACTTGTTTTTTCACAATG	264946	-89	0
chrIII	YCR088W	CTTTTTTTCTACTTTAATCG	264951	-58	0
chrIII	YCR088W	CTCGATTAAAGTAGAAAAAA	264974	-61	0
chrIII	YCR088W	GTAGAAAAAAAGGATATAAT	264984	-51	0
chrIII	YCR089W	AATCCGAAATAGTGAGCATA	267196	-198	0.32
chrIII	YCR089W	AGACCAGTTTTAAGCTACAA	267270	-150	0.4
chrIII	YCR089W	GTTCCATTGTAGCTTAAAAC	267251	-143	0.42
chrIII	YCR089W	TGTGCTTTTCCTATAATTAA	267373	-21	0.47
chrIII	YCR089W	ATTTTCATACCTTTAATTAT	267386	-34	0.49
chrIII	YCR089W	TATGAAAATACAGAAAGACG	267350	-44	0.52
chrIII	YCR090C	TAAGTTTTTGATACAAGCAA	272983	-70	0
chrIII	YCR090C	AAACAAAATTAAGAAAATGT	273006	-93	0.01
chrIII	YCR090C	TAGCAAAGCTTGAGCATAAA	273100	-187	0.06
chrIII	YCR090C	TAAGATAATTTAGATGATCT	273052	-165	0.26
chrIII	YCR091W	CCGAAAAAGGATGCCGAAGA	274201	-131	0
chrIII	YCR091W	AATTATGATAGCGCCGTCTT	274210	-148	0
chrIII	YCR091W	GGAAAGTATATTTCCGAAAA	274214	-118	0
chrIII	YCR091W	CCGTCTTCGGCATCCTTTTT	274223	-135	0
chrIII	YCR091W	TATAGCTGAAAGAGGGAAAA	274235	-97	0
chrIII	YCR091W	TGAACAATATAGCTGAAAGA	274242	-90	0
chrIII	YCR092C	GATAGGTAATGAACCTAAAC	279880	-37	0
chrIII	YCR092C	TAAGCTGGAACAATGGTGAT	279897	-54	0
chrIII	YCR092C	TGATAAATAAGCTGGAACAA	279904	-61	0
chrIII	YCR092C	ATTTTCAATGATAAATAAGC	279912	-69	0
chrIII	YCR092C	CGTGTATTTATCACTCCTGA	279953	-110	0
chrIII	YCR092C	CGTGATCGCAATATTCCGTC	279960	-91	0
chrIII	YCR093W	GATAGGTAATGAACCTAAAC	279880	-197	0
chrIII	YCR093W	TAAGCTGGAACAATGGTGAT	279897	-180	0
chrIII	YCR093W	TGATAAATAAGCTGGAACAA	279904	-173	0
chrIII	YCR093W	ATTTTCAATGATAAATAAGC	279912	-165	0
chrIII	YCR093W	CGTGTATTTATCACTCCTGA	279953	-124	0
chrIII	YCR093W	CGTGATCGCAATATTCCGTC	279960	-143	0
chrIII	YCR094W	TTAACTTTTCTTACTGTATA	286579	-133	0
chrIII	YCR094W	TAACTTTTCTTACTGTATAT	286580	-132	0
chrIII	YCR094W	ATTCTCCAAAACAATAATAC	286617	-69	0
chrIII	YCR094W	TATTCTCCAAAACAATAATA	286618	-68	0
chrIII	YCR094W	TGTTACCCGTATTATTGTTT	286634	-78	0
chrIII	YCR094W	CGATGAAAACCTCATCAGTC	285009	-1677	0
chrIII	YCR095C	TAAGGTAAAGAAATGAGATG	289332	-49	0
chrIII	YCR095C	CTAGCATTAAATGGACAGTA	289350	-67	0
chrIII	YCR095C	GGAAGTTTTCTAGCATTAAA	289359	-76	0
chrIII	YCR095C	GGTAATAATAATACAATATT	289380	-97	0
chrIII	YCR095C	TATACCGCCTTGACATATCC	289401	-118	0
chrIII	YCR095C	ATATACCGCCTTGACATATC	289402	-119	0
chrIII	YCR095W-A	TAAGGTAAAGAAATGAGATG	289332	-131	0
chrIII	YCR095W-A	CTAGCATTAAATGGACAGTA	289350	-113	0
chrIII	YCR095W-A	GGAAGTTTTCTAGCATTAAA	289359	-104	0
chrIII	YCR095W-A	GGTAATAATAATACAATATT	289380	-83	0
chrIII	YCR095W-A	TATACCGCCTTGACATATCC	289401	-62	0
chrIII	YCR095W-A	ATATACCGCCTTGACATATC	289402	-61	0
chrIII	YCR096C	ATTCTTGATTTTTGTTCTTT	293756	-178	0
chrIII	YCR096C	TTCTTGATTTTTGTTCTTTC	293757	-179	0
chrIII	YCR096C	TCTTGATTTTTGTTCTTTCG	293758	-180	0
chrIII	YCR096C	AAACCGTAAGATTAGTGATG	293601	-49	NA
chrIII	YCR096C	TCTCCTCATCACTAATCTTA	293620	-42	NA
chrIII	YCR096C	ACTAATCTTACGGTTTTTGT	293630	-52	NA
chrIII	YCR097W	ATTCTTGATTTTTGTTCTTT	293756	-80	0
chrIII	YCR097W	TTCTTGATTTTTGTTCTTTC	293757	-79	0
chrIII	YCR097W	TCTTGATTTTTGTTCTTTCG	293758	-78	0
chrIII	YCR097W	ATTGTTTTACTTTTCCTTTT	293775	-35	0
chrIII	YCR097W	ACTGTATAAAACTTCCAAAA	293783	-53	0
chrIII	YCR097W	TCTTGATTTTCTTTGATATA	293804	-6	0
chrIII	YCR097W-A	AATGATTAAAATAGCATAGT	294354	-71	0
chrIII	YCR097W-A	ATGATTAAAATAGCATAGTC	294355	-70	0
chrIII	YCR097W-A	TTTATAAAATTTTACTGTTG	294378	-21	0
chrIII	YCR097W-A	CAGTAAAATTTTATAAACCC	294406	-19	0
chrIII	YCR097W-A	AATTTTATAAACCCTGGTTT	294412	-13	0
chrIII	YCR097W-A	GAACTACAAATTGTTAGTAT	294272	-127	0.12
chrIII	YCR098C	CATTAGTTAACTTAGTTCTC	298842	-191	0.29
chrIII	YCR098C	AGAACTAAGTTAACTAATGT	298868	-191	0.29
chrIII	YCR098C	GTTAACCTAGTTTTTCAATC	298820	-169	0.39
chrIII	YCR098C	TCTGCTACAACTACATTCAT	298732	-55	0.42
chrIII	YCR098C	CTGCTACAACTACATTCATC	298733	-56	0.42
chrIII	YCR098C	TGCTACAACTACATTCATCG	298734	-57	0.42
chrIII	YCR099C	ATTACTACGGCTAGTCAAGA	301341	-9	0.14
chrIII	YCR099C	AAGCGGACATCTCATTACTA	301354	-22	0.22
chrIII	YCR099C	ATTGATTCCATGTTCTACCT	301484	-126	0.22
chrIII	YCR099C	CCATGTTCTACCTTGGTCCA	301491	-133	0.25
chrIII	YCR099C	CCTTGGACCAAGGTAGAACA	301469	-137	0.27
chrIII	YCR099C	CCGTCTCCTTCATATAAAGA	301518	-186	0.28
chrIII	YCR100C	GATATTCTTCATCGTATTCA	302396	-135	0.19
chrIII	YCR100C	AACTGCTACCTACACACAGT	302347	-112	0.25
chrIII	YCR100C	ACTGAAAGCCAACTGTGTGT	302361	-100	0.26
chrIII	YCR100C	TTGGCTTTCAGTAGTGATGG	302328	-93	0.27
chrIII	YCR100C	CAGTTGGCTTTCAGTAGTGA	302331	-96	0.27
chrIII	YCR100C	CAAGATATTGAAGTCATATG	302254	-19	0.31
chrIII	YCR101C	AAAAACTTTGAACTAAGAAA	303047	-3	0
chrIII	YCR101C	CAAAGTTTTTTTTCAAAGCT	303082	-12	0
chrIII	YCR101C	CAATTCAATGACTAAAAAAA	303117	-47	0
chrIII	YCR101C	AATGACTAAAAAAAAGGTAG	303123	-53	0
chrIII	YCR101C	AAAGGTAGCGGATAATCTTT	303135	-65	0
chrIII	YCR101C	ATAATCTTTTGGTTGCAAAT	303146	-76	0.16
chrIII	YCR102C	TTTTATAGAATATGGTTAGA	305564	-14	NA
chrIII	YCR102C	CTTAGTAATATTGTCTATCA	305673	-123	NA
chrIII	YCR102C	TATCATGGTTGCTTTATTCT	305688	-138	NA
chrIII	YCR102C	TTCTTGGTGATATTACTCTC	305704	-154	NA
chrIII	YCR102C	TCTTGGTGATATTACTCTCT	305705	-155	NA
chrIII	YCR102C	TCTAACCATATTCTATAAAA	305539	-15	NA
chrIII	YCR102W-A	TAATTTCAATTCTTGAATTT	306637	-58	0
chrIII	YCR102W-A	TGTTTTCTAATTATTGAAGG	306613	-108	0.2
chrIII	YCR102W-A	TTCATAATAGTTGATAAAAA	306680	-15	0.21
chrIII	YCR102W-A	ATTATGAATTCTCTAGAAAG	306717	-4	0.29
chrIII	YCR102W-A	CGATAGTGGGGAATAAGAAT	306514	-181	NA
chrIII	YCR102W-A	ATAAGAAAGGTGCGATAGTG	306526	-169	NA
chrIII	YCR104W	ACACAATCTCATTATCTCTA	307589	-172	NA
chrIII	YCR104W	ATTGTGTGAAAGATGAGATA	307627	-160	NA
chrIII	YCR104W	GTGTGAAAGATGAGATATGG	307630	-157	NA
chrIII	YCR104W	TGAGATATGGAGGATATGTG	307640	-147	NA
chrIII	YCR104W	GTTTAAGTAGTGATGACAGA	307690	-97	NA
chrIII	YCR104W	TAAGTAGTGATGACAGATGG	307693	-94	NA
chrIII	YCR105W	GACCCGCATTAAATGACATT	308842	-188	0
chrIII	YCR105W	CGACCCGCATTAAATGACAT	308843	-187	0
chrIII	YCR105W	AATCCCAATGTCATTTAATG	308861	-195	0
chrIII	YCR105W	ATCCCAATGTCATTTAATGC	308862	-194	0
chrIII	YCR105W	CAATGTCATTTAATGCGGGT	308866	-190	0
chrIII	YCR105W	CGGCTGAGACGCTCAATATT	308886	-170	0
chrIII	YCR106W	ATTCTTCACATTTTTGCATT	310792	-149	0
chrIII	YCR106W	AGTGTAATAGTGATCTGCAC	310811	-104	0
chrIII	YCR106W	GAGTGTAATAGTGATCTGCA	310812	-103	0
chrIII	YCR106W	TAATACTTTATTAATGTAAG	310914	-27	0
chrIII	YCR106W	TAAACAAATGAACATGAAAT	310941	0	0.48
chrIII	YCR106W	ATAATTTCTACTCAGAGTTT	308955	-1960	0
chrIII	YCR107W	ACCTTAACAAAATACGACAT	312835	-178	0
chrIII	YCR107W	TCCAATGTCGTATTTTGTTA	312856	-183	0.01
chrIII	YCR107W	GCAAGAAAGTCAGAAAAAAT	312890	-149	0.06
chrIII	YCR107W	AAACTTCAAGATAGTTACTT	313032	-7	0.3
chrIII	YCR107W	GTTAGTGGATATACTGGAAG	312891	-122	0.32
chrIII	YCR107W	ATTATCGTTAGTGGATATAC	312897	-116	0.38
chrIII	YCR108C	AAGTACGAAATATTCTGAAG	315709	-49	NA
chrIII	YCR108C	AATATTACCATTTGCTTGAC	315713	-79	NA
chrIII	YCR108C	GTGGCATCCAGTCAAGCAAA	315728	-68	NA
chrIII	YCR108C	CTTTTAAGTTAATGACGTCA	315764	-104	NA
chrIII	YCR108C	GTCAAAGTGTTTATGTATTA	315804	-144	NA
chrIII	YCR108C	GTGCATATTATTCTAATGTA	315679	-19	NA
chrIV	YDL001W	AGTAAAGCAAAAGGAGCCGA	447738	-155	0
chrIV	YDL001W	TAAGGAAAATGGAGAACCGT	447744	-175	0
chrIV	YDL001W	GAATACACCAGTAAAGCAAA	447747	-146	0
chrIV	YDL001W	GTCGGCTCCTTTTGCTTTAC	447762	-157	0
chrIV	YDL001W	TCTGTTTGATAATGCGATTT	447800	-119	0
chrIV	YDL001W	CTGTTTGATAATGCGATTTA	447801	-118	0
chrIV	YDL002C	AGTAAAGCAAAAGGAGCCGA	447738	-88	0
chrIV	YDL002C	TAAGGAAAATGGAGAACCGT	447744	-68	0
chrIV	YDL002C	GAATACACCAGTAAAGCAAA	447747	-97	0
chrIV	YDL002C	GTCGGCTCCTTTTGCTTTAC	447762	-86	0
chrIV	YDL002C	TCTGTTTGATAATGCGATTT	447800	-124	0
chrIV	YDL002C	CTGTTTGATAATGCGATTTA	447801	-125	0
chrIV	YDL003W	TATGCTAAACAAATAACTCG	444386	-186	0
chrIV	YDL003W	GCTAAACAAATAACTCGAGG	444389	-183	0
chrIV	YDL003W	CTAAACAAATAACTCGAGGA	444390	-182	0
chrIV	YDL003W	TCACAGTGCTTGCATACGTA	444443	-129	0
chrIV	YDL003W	ATATATATGTACATATATAT	444513	-59	0.5
chrIV	YDL003W	TATATATGTACATATATATA	444514	-58	0.51
chrIV	YDL004W	GTGATTACAGGCGGTGACCG	442819	-154	0
chrIV	YDL004W	AATTTGTATATTATTCACCT	442824	-175	0
chrIV	YDL004W	TCGTTAAAGGTGATTACAGG	442828	-145	0
chrIV	YDL004W	TTTTCGTTAAAGGTGATTAC	442831	-142	0
chrIV	YDL004W	TGGGCATCTATTTTCGTTAA	442841	-132	0
chrIV	YDL004W	ATAATGCGCTTTGATTGGCT	442860	-113	0
chrIV	YDL005C	AGCGGGATAGAGAGGGTTGC	442402	-82	0
chrIV	YDL005C	AATTCAAAGCGGGATAGAGA	442409	-89	0
chrIV	YDL005C	AAATTCAAAGCGGGATAGAG	442410	-90	0
chrIV	YDL005C	GACATCAAGAAATTCAAAGC	442419	-99	0
chrIV	YDL005C	TGACATCAAGAAATTCAAAG	442420	-100	0
chrIV	YDL005C	TTTGAATTTCTTGATGTCAT	442446	-100	0
chrIV	YDL006W	TTGTTTCAAAAACTTAATAT	439477	-119	0
chrIV	YDL006W	TTCAAAAACTTAATATAGGT	439481	-115	0
chrIV	YDL006W	TCAAAAACTTAATATAGGTA	439482	-114	0
chrIV	YDL006W	ACTTAATATAGGTAGGGCGT	439488	-108	0
chrIV	YDL006W	CTTAATATAGGTAGGGCGTC	439489	-107	0
chrIV	YDL006W	TTAATATAGGTAGGGCGTCG	439490	-106	0
chrIV	YDL007C-A	GGAAAGAGCGACGGGGTTAC	436949	-111	0
chrIV	YDL007C-A	GGGAAAGAGCGACGGGGTTA	436950	-112	0
chrIV	YDL007C-A	TTAAAAGGGAAAGAGCGACG	436956	-118	0
chrIV	YDL007C-A	ATTAAAAGGGAAAGAGCGAC	436957	-119	0
chrIV	YDL007C-A	AATTAAAAGGGAAAGAGCGA	436958	-120	0
chrIV	YDL007C-A	TGGATCGGGCAAAATTAAAA	436970	-132	0
chrIV	YDL007W	AGAAAAGAGACATTTGCCAC	437914	-87	0
chrIV	YDL007W	ATTCACATTAACCTTCTTTT	437941	-60	0
chrIV	YDL007W	CTTTTCTTTTACCTAAAAGA	437952	-75	0
chrIV	YDL007W	TATTAACGGTTTTTCTCCGG	437920	-107	0.1
chrIV	YDL007W	AGTTATTAACGGTTTTTCTC	437917	-110	0.11
chrIV	YDL007W	ATAAAAATGACGACAACTGC	437841	-160	0.12
chrIV	YDL008W	ACTTACCAAGGTGAAGTGCA	433307	-147	0
chrIV	YDL008W	GTGCGTTGCATAACTTACCA	433319	-135	0
chrIV	YDL008W	TTACCCTTTATATCGAATGC	433353	-101	0
chrIV	YDL008W	TACGCCTGCATTCGATATAA	433371	-109	0
chrIV	YDL008W	ACGCCTGCATTCGATATAAA	433372	-108	0
chrIV	YDL008W	GGAAGATACAAAAGTTATCT	433380	-74	0
chrIV	YDL009C	TTACCCTTTATATCGAATGC	433353	-27	0
chrIV	YDL009C	TACGCCTGCATTCGATATAA	433371	-19	0
chrIV	YDL009C	ACGCCTGCATTCGATATAAA	433372	-20	0
chrIV	YDL009C	GGAAGATACAAAAGTTATCT	433380	-54	0
chrIV	YDL009C	TATTTTTTTATCTGCAGACA	433401	-75	0
chrIV	YDL009C	TCAAAAACTTTGTACAATAT	433455	-103	0
chrIV	YDL010W	CTAGCAGTTAGTTAACTTTC	432155	-160	0
chrIV	YDL010W	CGCTCCGCCTCAGGCGCCCC	432172	-117	0
chrIV	YDL010W	ACGCTCCGCCTCAGGCGCCC	432173	-116	0
chrIV	YDL010W	GGAACGCGCATGACGCGTCC	432176	-139	0
chrIV	YDL010W	GAACGCGCATGACGCGTCCC	432177	-138	0
chrIV	YDL010W	AACGCGCATGACGCGTCCCG	432178	-137	0
chrIV	YDL011C	CATGCCCTTGCTATATGAAC	432733	-88	0.12
chrIV	YDL011C	TTCATATAGCAAGGGCATGA	432759	-88	0.12
chrIV	YDL011C	GTTCTATAATATAGTAGTTT	432788	-143	0.13
chrIV	YDL011C	AGTTCTATAATATAGTAGTT	432789	-144	0.13
chrIV	YDL011C	ATTATAGAACTTGACAAACA	432823	-152	0.14
chrIV	YDL011C	GAACTTGACAAACATGGACA	432829	-158	0.15
chrIV	YDL012C	AAGTATTTACGCAACCGAAA	431570	-49	0
chrIV	YDL012C	GTTTGTCTTAATATCCTTTT	431578	-31	0
chrIV	YDL012C	GTATTAAACGATGCTATCAG	431617	-96	0
chrIV	YDL012C	CCAGAATATTTCTTGGTAAA	431652	-131	0
chrIV	YDL012C	ACCTAGTCCAGAATATTTCT	431659	-138	0
chrIV	YDL012C	CCATTTACCAAGAAATATTC	431674	-127	0
chrIV	YDL013W	CTTACGTATTTTTTTTTTTT	428820	-125	0
chrIV	YDL013W	TATACAGTGATGTTTCTTAT	428826	-93	0
chrIV	YDL013W	GTATACAGTGATGTTTCTTA	428827	-92	0
chrIV	YDL013W	GAAACATCACTGTATACGCA	428855	-90	0
chrIV	YDL013W	GCAATATTTACTATTTAACA	428880	-65	0
chrIV	YDL013W	TACTATTTAACATGGATGAG	428888	-57	0
chrIV	YDL014W	GCGTGAATTTTACAGAACGG	427018	-190	0
chrIV	YDL014W	AGAGCGTGAATTTTACAGAA	427021	-187	0
chrIV	YDL014W	AAGTTAAGGAATTATGAAAA	427048	-160	0
chrIV	YDL014W	AAAGTTAAGGAATTATGAAA	427049	-159	0
chrIV	YDL014W	ATTTTGTACGCAAAAAGTTA	427062	-146	0
chrIV	YDL014W	TAAAACTTTTTGAAAGTTAG	427191	-17	0
chrIV	YDL015C	GCGTGAATTTTACAGAACGG	427018	-44	0
chrIV	YDL015C	AGAGCGTGAATTTTACAGAA	427021	-47	0
chrIV	YDL015C	AAGTTAAGGAATTATGAAAA	427048	-74	0
chrIV	YDL015C	AAAGTTAAGGAATTATGAAA	427049	-75	0
chrIV	YDL015C	ATTTTGTACGCAAAAAGTTA	427062	-88	0
chrIV	YDL015C	TCTTGAAAAATTTTTCAAAT	427155	-155	0.22
chrIV	YDL016C	CACCTGTGCCTTTTGGTATT	425888	-2	0
chrIV	YDL016C	TCGTCTGCACCTGTGCCTTT	425895	-9	0.01
chrIV	YDL016C	AACAGCTCAAATGTACGCAT	426064	-178	0.02
chrIV	YDL016C	CAACAGCTCAAATGTACGCA	426065	-179	0.02
chrIV	YDL016C	TGAAACAGTCAAAAATAAAA	426108	-196	0.12
chrIV	YDL016C	TGGAATCAAGAATGCTCTTC	426036	-124	0.3
chrIV	YDL017W	ACATAATTTAAAAGCTGACC	423971	-123	0
chrIV	YDL017W	GACATAATTTAAAAGCTGAC	423972	-122	0
chrIV	YDL017W	CCGTTCAAGAAGACGCCCCA	424002	-92	0
chrIV	YDL017W	GCCGTTCAAGAAGACGCCCC	424003	-91	0
chrIV	YDL017W	AAATTATGTCTTCTTTGCCC	424007	-113	0
chrIV	YDL017W	AATTATGTCTTCTTTGCCCT	424008	-112	0
chrIV	YDL018C	TCCTCAATGAAAGAATTTGG	423595	-38	0
chrIV	YDL018C	CTCCTCAATGAAAGAATTTG	423596	-39	0
chrIV	YDL018C	TCTCCTCAATGAAAGAATTT	423597	-40	0
chrIV	YDL018C	CTCTCCTCAATGAAAGAATT	423598	-41	0
chrIV	YDL018C	CAAATTCTTTCATTGAGGAG	423621	-38	0
chrIV	YDL018C	TTTTAAAGAGAGAAAAATTC	423664	-81	0
chrIV	YDL019C	AAAATGAATCGCTTCGCAAA	421761	-47	0
chrIV	YDL019C	TAAAATGAATCGCTTCGCAA	421762	-48	0
chrIV	YDL019C	CGCGAGAAGGAGGAACGACG	421806	-92	0
chrIV	YDL019C	CCCCCTTTGGCGCGAGAAGG	421816	-102	0
chrIV	YDL019C	CTACCCCCTTTGGCGCGAGA	421819	-105	0
chrIV	YDL019C	CTTCTCTTCCCTACCCCCTT	421829	-115	0
chrIV	YDL020C	GATGAGCAGCCTAACCCACA	416942	-3	0
chrIV	YDL020C	GCCCAATTTGGGGAAAGCCC	416964	-25	0
chrIV	YDL020C	AGCCCAATTTGGGGAAAGCC	416965	-26	0
chrIV	YDL020C	GTGGGTTAGGCTGCTCATCC	416968	-3	0
chrIV	YDL020C	TGGGTTAGGCTGCTCATCCC	416969	-4	0
chrIV	YDL020C	ATAGTTCGAAGCCCAATTTG	416974	-35	0
chrIV	YDL021W	TCCGTATTATCTTCGTCGTG	413737	-179	0
chrIV	YDL021W	CTCCGTATTATCTTCGTCGT	413738	-178	0
chrIV	YDL021W	GCTCCGTATTATCTTCGTCG	413739	-177	0
chrIV	YDL021W	ACCCCACGACGAAGATAATA	413758	-184	0
chrIV	YDL021W	AAAGGGAAAAAAAAAGAAAA	413765	-151	0
chrIV	YDL021W	GGTGGGAAATTTCAGCCAAA	413782	-134	0
chrIV	YDL022C-A	AGGAAAGGTGACTTTTTAAG	410282	-186	0.44
chrIV	YDL022C-A	GGAAAGGTGACTTTTTAAGG	410283	-187	0.44
chrIV	YDL022C-A	GAAAAGAATTTTTCTCTTTA	410139	-43	0.45
chrIV	YDL022C-A	AGAGGAAAGGTGACTTTTTA	410280	-184	0.45
chrIV	YDL022C-A	GAGGAAAGGTGACTTTTTAA	410281	-185	0.45
chrIV	YDL022C-A	CACCTTTCCTCTCATTGTGT	410247	-177	0.5
chrIV	YDL022W	CACGTAGACTGGCTTGGTAT	411657	-116	0.07
chrIV	YDL022W	TAAGATAAAAGAAAATTAAA	411721	-26	0.07
chrIV	YDL022W	GTAAGATAAAAGAAAATTAA	411722	-25	0.07
chrIV	YDL022W	AGGGACAAAATAGGGAAAAC	411557	-190	0.08
chrIV	YDL022W	AGCCAGTCTACGTGCGAATT	411626	-121	0.08
chrIV	YDL022W	AATTCGCACGTAGACTGGCT	411651	-122	0.08
chrIV	YDL023C	GGAAAATCCTTTTGCTCTAT	413203	-97	0
chrIV	YDL023C	AAAAAATCCTATAGAGCAAA	413218	-86	0
chrIV	YDL023C	GTGTACAGCTAATATTATAA	413224	-118	0
chrIV	YDL023C	ACCCTCAAAAAATGCGGAAG	413246	-140	0
chrIV	YDL023C	GTAACCACCCTCAAAAAATG	413252	-146	0
chrIV	YDL023C	CACCTCTTCCGCATTTTTTG	413266	-134	0
chrIV	YDL024C	TTTCATGAGAGGGGGGAGAG	409971	-116	0.17
chrIV	YDL024C	ATGTGTTATCTTGCGCCTGT	409946	-91	0.19
chrIV	YDL024C	GATGACTTTTCATGAGAGGG	409978	-123	0.21
chrIV	YDL024C	CGATGACTTTTCATGAGAGG	409979	-124	0.22
chrIV	YDL024C	GCGATGACTTTTCATGAGAG	409980	-125	0.23
chrIV	YDL024C	AGCGATGACTTTTCATGAGA	409981	-126	0.24
chrIV	YDL025C	TTTTGCAGTGTGACTCTTCC	407432	-43	0
chrIV	YDL025C	CAAAATAGATATATGAGAAG	407472	-57	0
chrIV	YDL025C	GAACGGCGTACATCTATAAG	407484	-95	0
chrIV	YDL025C	CGAACGGCGTACATCTATAA	407485	-96	0
chrIV	YDL025C	TCGAACGGCGTACATCTATA	407486	-97	0
chrIV	YDL025C	GCAGTTCGGGTAATATCGAA	407501	-112	0
chrIV	YDL025W-A	TGCGTCGGGTGACTTCAATT	405111	-192	0
chrIV	YDL025W-A	ATTTTTTAGATAATCTCAAC	405114	-163	0
chrIV	YDL025W-A	CATTTTTTAGATAATCTCAA	405115	-162	0
chrIV	YDL025W-A	AAAAGAAAACTAGTTAAATC	405213	-64	0.26
chrIV	YDL025W-A	ATAAAAGATGGTGTGCATAC	405239	-38	0.53
chrIV	YDL025W-A	CATTATATAGGAATAAAAGA	405251	-26	0.69
chrIV	YDL026W	TTTTTAAACAATTCAAAAAA	404433	-51	0
chrIV	YDL026W	AAAAAAAGAACATAATAAGA	404475	-35	0
chrIV	YDL026W	AAAAAAGAACATAATAAGAA	404476	-34	0
chrIV	YDL026W	AAAAAGAACATAATAAGAAG	404477	-33	0
chrIV	YDL026W	AAAAAAAAAGTGAAAAATTA	404500	-10	0
chrIV	YDL026W	AAAAAAAAGTGAAAAATTAA	404501	-9	0
chrIV	YDL027C	CCCTATTAGATTTTACAAAG	405050	-60	0
chrIV	YDL027C	TCCTCTTTGTAAAATCTAAT	405071	-55	0
chrIV	YDL027C	CCTCTTTGTAAAATCTAATA	405072	-56	0
chrIV	YDL027C	GTGTTCACAATTTTATGCGT	405096	-80	0
chrIV	YDL027C	TGTTCACAATTTTATGCGTC	405097	-81	0
chrIV	YDL027C	TGCGTCGGGTGACTTCAATT	405111	-95	0
chrIV	YDL028C	TAATAGTGATGTTTATGTGA	403469	-15	0
chrIV	YDL028C	AACCAAAAAAAAACTACCAA	403502	-48	0
chrIV	YDL028C	AAACCAAAAAAAAACTACCA	403503	-49	0
chrIV	YDL028C	CTATTACTCTTTGCAACCCT	403508	-28	0
chrIV	YDL028C	AACCCTTGGTAGTTTTTTTT	403522	-42	0
chrIV	YDL028C	GATATTATCATTTAATACGA	403566	-86	0
chrIV	YDL029W	ATTCTACAAGACGGGTAATA	399201	-106	0
chrIV	YDL029W	GCCTTTCAATTCTACAAGAC	399209	-98	0
chrIV	YDL029W	CGCCTTTCAATTCTACAAGA	399210	-97	0
chrIV	YDL029W	ACCCGTCTTGTAGAATTGAA	399230	-103	0
chrIV	YDL029W	GAAAGGCGAAAAACAATTTG	399247	-86	0
chrIV	YDL029W	TCCGTTTTCTTCCATTATAT	399249	-58	0
chrIV	YDL030W	ACACTTCTTTGTTGCCTCAT	397383	-80	0
chrIV	YDL030W	TTTATTCTAACTTTCCGATG	397391	-98	0
chrIV	YDL030W	AACAAAGAAGTGTTAAGTAT	397415	-74	0
chrIV	YDL030W	ATAAAAAGTACTTAGTTATA	397451	-38	0.09
chrIV	YDL030W	TACGGTAGATCAAGAACCTT	397469	-20	0.33
chrIV	YDL030W	CTACAAAGAATTATGAAGAA	397284	-179	0.34
chrIV	YDL031W	TTTTTTTCTTTCAATAGTTG	394014	-138	0
chrIV	YDL031W	GAGCGCCGGGTAGTAACAAT	394044	-108	0
chrIV	YDL031W	TTGAAAATTTTAAGAGCGCC	394057	-95	0
chrIV	YDL031W	CTTGAAAATTTTAAGAGCGC	394058	-94	0
chrIV	YDL031W	AGAGACCAATTGTTACTACC	394061	-117	0
chrIV	YDL031W	GAGATGAAATTCATACAAAA	394107	-71	0
chrIV	YDL032W	GGTAACTATTGGCTTGTTAC	393452	-198	0
chrIV	YDL032W	AGTATGGGACGGGTAACTAT	393463	-187	0
chrIV	YDL032W	CTGGATGAGAAGTATGGGAC	393473	-177	0
chrIV	YDL032W	GCTGGATGAGAAGTATGGGA	393474	-176	0
chrIV	YDL032W	AGTGGCTGGATGAGAAGTAT	393478	-172	0
chrIV	YDL032W	GAGTGGCTGGATGAGAAGTA	393479	-171	0
chrIV	YDL033C	TTTTTTTCTTTCAATAGTTG	394014	-76	0
chrIV	YDL033C	GAGCGCCGGGTAGTAACAAT	394044	-106	0
chrIV	YDL033C	TTGAAAATTTTAAGAGCGCC	394057	-119	0
chrIV	YDL033C	CTTGAAAATTTTAAGAGCGC	394058	-120	0
chrIV	YDL033C	AGAGACCAATTGTTACTACC	394061	-97	0
chrIV	YDL033C	GAGATGAAATTCATACAAAA	394107	-143	0
chrIV	YDL034W	TAATACCTTGGGTTGGTTTA	391658	-85	0
chrIV	YDL034W	CATTTTTTAATACCTTGGGT	391665	-78	0
chrIV	YDL034W	CCTGCATTTTTTAATACCTT	391669	-74	0
chrIV	YDL034W	ACCTGCATTTTTTAATACCT	391670	-73	0
chrIV	YDL034W	CCCAAGGTATTAAAAAATGC	391691	-78	0
chrIV	YDL034W	AAAGGCCGTAAACCAACCCA	391675	-94	0.01
chrIV	YDL035C	ATAGAAGGCAACGAAGGAGT	392328	0	0
chrIV	YDL035C	CATAGAAGGCAACGAAGGAG	392329	-1	0
chrIV	YDL035C	TAAAGCATAGAAGGCAACGA	392334	-6	0
chrIV	YDL035C	TTGTTTAATTAAAGCATAGA	392343	-15	0
chrIV	YDL035C	TCTATGCTTTAATTAAACAA	392368	-14	0
chrIV	YDL035C	CTATGCTTTAATTAAACAAT	392369	-15	0
chrIV	YDL036C	GAGTGCTCGTATAATGGAAT	388908	-11	0
chrIV	YDL036C	ATGGATGAGTGCTCGTATAA	388914	-17	0
chrIV	YDL036C	TCATAAAAAACTTTTGAAAA	388933	-36	0
chrIV	YDL036C	TTATGAACTTTTTCTTAACT	388972	-49	0
chrIV	YDL036C	CTCGGTCTTTTGTTCTCTAA	388990	-67	0
chrIV	YDL036C	TAAGCTTTTTTTCTGTCTGG	388995	-98	0
chrIV	YDL037C	CGCGCACATGACGATAAAAC	386033	-192	0
chrIV	YDL037C	TTATCGTCATGTGCGCGTGT	386061	-194	0
chrIV	YDL037C	ATTGGCAAAGAAAAAAAGCT	385959	-118	0.01
chrIV	YDL037C	ATAAAATAATTAAACGATCA	385872	-5	0.02
chrIV	YDL037C	AGCATAGAATCGGGTATTAG	385952	-85	0.02
chrIV	YDL037C	CATGACGATAAAACTGGCCC	386027	-186	0.02
chrIV	YDL039C	AACGGAAGTAGTAAAATCAA	384800	-200	0.16
chrIV	YDL039C	CTTGAAGTGAAACTGCTGAA	384693	-93	0.17
chrIV	YDL039C	ACTAGTTGAAGCTGCTAATG	384716	-116	0.18
chrIV	YDL039C	ACTTGAACTTACTACTTAAG	384608	-8	0.2
chrIV	YDL039C	GAACTTACTACTTAAGTGGT	384612	-12	0.21
chrIV	YDL039C	TGATGAAGTATGTGAGTCAA	384782	-182	0.22
chrIV	YDL040C	GAACATAATACAGAGTAAAG	381556	-104	0
chrIV	YDL040C	TATTATGTTCTGTTTCGACG	381591	-113	0
chrIV	YDL040C	GTTCTGTTTCGACGCGGAGC	381597	-119	0
chrIV	YDL040C	TTCTGTTTCGACGCGGAGCA	381598	-120	0
chrIV	YDL040C	ACCTTGCTAATGAGGTCGCT	381617	-165	0
chrIV	YDL040C	GACCTTGCTAATGAGGTCGC	381618	-166	0
chrIV	YDL041W	TTTAGACACTTACCTCCCCG	377974	-81	0.15
chrIV	YDL041W	ACGAGTTCAAATCCTCGGGG	377984	-97	0.23
chrIV	YDL041W	ATAACGAGTTCAAATCCTCG	377981	-100	0.24
chrIV	YDL041W	TATAACGAGTTCAAATCCTC	377980	-101	0.25
chrIV	YDL041W	GATATGGACAATACTGTTGA	377898	-183	0.26
chrIV	YDL041W	GTATAACGAGTTCAAATCCT	377979	-102	0.26
chrIV	YDL042C	TTCACTAAATATATTTTTCT	378565	-39	0
chrIV	YDL042C	TCACTAAATATATTTTTCTT	378566	-40	0
chrIV	YDL042C	CTAAATATATTTTTCTTGGG	378569	-43	0
chrIV	YDL042C	TTCTTGAAATACGTGAGAAT	378531	-5	0.05
chrIV	YDL042C	AGATGGGAAAGCAAGAATTT	378693	-167	0.05
chrIV	YDL042C	GCAAGAATTTTGGCAAGAAA	378703	-177	0.05
chrIV	YDL043C	AAAAATCTGCTAAAGACGCA	376558	-53	0
chrIV	YDL043C	TTTTCATTTTTTTAGTGAGA	376605	-74	0
chrIV	YDL043C	TTTCATTTTTTTAGTGAGAT	376606	-75	0
chrIV	YDL043C	CATTTTTTTAGTGAGATGGG	376609	-78	0
chrIV	YDL043C	TCTGCTATTTTCATTGTACC	376626	-121	0
chrIV	YDL043C	TTCTGCTATTTTCATTGTAC	376627	-122	0
chrIV	YDL044C	CGTTGTCACATCACAGTTTT	375381	-54	0
chrIV	YDL044C	AAAATGTAATTAGGCGAACA	375382	-81	0
chrIV	YDL044C	TTATTCAGAAAAATGTAATT	375391	-90	0
chrIV	YDL044C	TACTAGATACTGTTGATAAA	375456	-129	0.03
chrIV	YDL044C	TACTTGAGAGATAATTGTAA	375329	-28	0.08
chrIV	YDL044C	GATAATTGTAAAGGAAGAAG	375320	-19	0.18
chrIV	YDL045C	AGAGCTCAAAATTTGGAGAT	373778	-73	0
chrIV	YDL045C	AAGAGCTCAAAATTTGGAGA	373779	-74	0
chrIV	YDL045C	GATGGGAAGAGCTCAAAATT	373785	-80	0
chrIV	YDL045C	GTCCGAGGAAACAAAAGGAT	373802	-97	0
chrIV	YDL045C	AGTCCGAGGAAACAAAAGGA	373803	-98	0
chrIV	YDL045C	ATTGAGTCCGAGGAAACAAA	373807	-102	0
chrIV	YDL045W-A	ATAACCAAAGATGTGCGTAA	372053	-158	0
chrIV	YDL045W-A	AATAACCAAAGATGTGCGTA	372054	-157	0
chrIV	YDL045W-A	TTCTCCCTTACGCACATCTT	372071	-166	0
chrIV	YDL045W-A	TGGTTATTATATATGATGAC	372091	-146	0
chrIV	YDL045W-A	TATGTAAAGTCCGCATTACC	372100	-111	0
chrIV	YDL045W-A	ATGATGACAGGTTCGTTCTC	372103	-134	0
chrIV	YDL046W	AACCGTGGGAGGTGACGTTT	371053	-134	0
chrIV	YDL046W	CAATAGATCCAAACCGTGGG	371064	-123	0
chrIV	YDL046W	TTTCAATAGATCCAAACCGT	371067	-120	0
chrIV	YDL046W	CTTTCAATAGATCCAAACCG	371068	-119	0
chrIV	YDL046W	TGCCGAAACGTCACCTCCCA	371073	-140	0
chrIV	YDL046W	AAACGTCACCTCCCACGGTT	371078	-135	0
chrIV	YDL047W	AAGATGGATATCACTTAACA	369349	-191	0
chrIV	YDL047W	ACTTATTACCCGCAGAAAGA	369365	-175	0
chrIV	YDL047W	AAGTGATATCCATCTTTCTG	369378	-188	0
chrIV	YDL047W	AGTGATATCCATCTTTCTGC	369379	-187	0
chrIV	YDL047W	GAGCGAAAGAAAAAATACAG	369398	-142	0
chrIV	YDL047W	ATATTTTTTTTAATTTTGCT	369483	-57	0
chrIV	YDL048C	AAATTCGGTGCCCTATGATT	368307	-59	0
chrIV	YDL048C	GAATTAGATATCCTAATCAT	368318	-44	0
chrIV	YDL048C	AATTAGATATCCTAATCATA	368319	-45	0
chrIV	YDL048C	CAGCTTTAACTTTTAAGAAA	368454	-180	0
chrIV	YDL048C	TTCTTGTCAGTTGCTTTTCT	368276	-28	0.02
chrIV	YDL048C	AAAAAACATGGAAGTAAATT	368322	-74	0.03
chrIV	YDL049C	TTGCGTAAATCCAGTCTTTG	366152	-192	0.02
chrIV	YDL049C	CAAAGACTGGATTTACGCAA	366177	-191	0.03
chrIV	YDL049C	GAAGGGAAAGCCGCAAAGAC	366164	-178	0.11
chrIV	YDL049C	TACGAACATGTAAGGGACAT	366040	-80	0.24
chrIV	YDL049C	TTGAAAGTACGAACATGTAA	366047	-87	0.24
chrIV	YDL049C	TTTGAAAGTACGAACATGTA	366048	-88	0.24
chrIV	YDL050C	TTTTTAATACTAATAAAAAA	364900	-69	0
chrIV	YDL050C	TATTCCATTTTAACCAGTAA	364926	-95	0
chrIV	YDL050C	GTATTAAAAATTACCGTTAC	364935	-78	0
chrIV	YDL050C	ATTACCGTTACTGGTTAAAA	364944	-87	0
chrIV	YDL050C	TATTTTTTTTTTTTTTTAAA	364957	-126	0.29
chrIV	YDL051W	ATTTTTTCACGGTCACGAGA	363745	-171	0
chrIV	YDL051W	CGAAGACGAAAATTTTTTCA	363756	-160	0
chrIV	YDL051W	TGAGATATTGCGATGAGGTT	363799	-117	0
chrIV	YDL051W	TTGAGATATTGCGATGAGGT	363800	-116	0
chrIV	YDL051W	AATCTTGAGATATTGCGATG	363804	-112	0
chrIV	YDL051W	GCGACTCTGTGCTTTTGATT	363839	-77	0.05
chrIV	YDL052C	GTTTTGTTGAGAATATGGTA	363687	-65	0
chrIV	YDL052C	CCTTTGTTTTGTTGAGAATA	363692	-70	0
chrIV	YDL052C	CCATATTCTCAACAAAACAA	363714	-66	0
chrIV	YDL052C	ATTTTTTCACGGTCACGAGA	363745	-123	0
chrIV	YDL052C	CGAAGACGAAAATTTTTTCA	363756	-134	0
chrIV	YDL052C	TGAGATATTGCGATGAGGTT	363799	-177	0
chrIV	YDL053C	TGTAATGTATATATAACACC	362471	-30	0
chrIV	YDL053C	TCACATTTTTGACACATGCC	362475	-8	0
chrIV	YDL053C	GTGTTATATATACATTACAA	362497	-30	0
chrIV	YDL053C	CAATAGACCGCTACTTTATT	362517	-76	0
chrIV	YDL053C	TCTTTCTCCGAATAAAGTAG	362532	-65	0
chrIV	YDL053C	CTATTGATCACTTCTTACGC	362556	-89	0
chrIV	YDL054C	TGTATAATAGTTTTTCTTGT	361422	-35	0
chrIV	YDL054C	GTATAATAGTTTTTCTTGTA	361423	-36	0
chrIV	YDL054C	TTCTTGTAGGGCAAAAAGAA	361435	-48	0
chrIV	YDL054C	TAGCGGCTTTTCGCATCGTT	361445	-84	0
chrIV	YDL054C	CTTAGCCTTTCCGATGCTAG	361462	-101	0
chrIV	YDL054C	ATGCGAAAAGCCGCTAGCAT	361474	-87	0
chrIV	YDL055C	TTCTTTTTTTCCTTGCCTCG	357032	-137	0
chrIV	YDL055C	ATGTTTACAAGAGCGCCACG	357039	-118	0
chrIV	YDL055C	TACAAGAGCGCCACGAGGCA	357044	-123	0
chrIV	YDL055C	CCGGTAGTAAAGTAAGCTGG	357069	-174	0
chrIV	YDL055C	TGACCGGTAGTAAAGTAAGC	357072	-177	0
chrIV	YDL055C	GACACAGAACCACAGCTGAC	357088	-193	0
chrIV	YDL056W	TGTTGATTATACTAATCGGA	352683	-55	0
chrIV	YDL056W	CATCTGTTGATTATACTAAT	352687	-51	0
chrIV	YDL056W	TCTCAAGCGCAAGAGAAAAA	352625	-113	0.44
chrIV	YDL056W	CGTAAATGAATTATCTCTAA	352600	-138	0.76
chrIV	YDL056W	GAATTATCTCTAACGGCTAA	352593	-145	0.81
chrIV	YDL056W	ATTTCTGATCGTGATTAAAC	352573	-191	0.85
chrIV	YDL057W	AAAAAGGAAGTTCTATGCAA	351260	-126	0
chrIV	YDL057W	AAAAAAGGAAGTTCTATGCA	351261	-125	0
chrIV	YDL057W	TGCGACGCTGAGAAAAAAAA	351276	-110	0
chrIV	YDL057W	GGCTTTTCGCTATTTTTCCT	351336	-50	0
chrIV	YDL057W	TTACGCATTATAATAAGCCA	351341	-71	0
chrIV	YDL057W	TCACTCCTGTAGATCTGCAT	351357	-29	0
chrIV	YDL058W	CGCGCTTTAGGCTTTATTTC	345510	-115	0
chrIV	YDL058W	TCGTAAGAACCACGCGCTTT	345522	-103	0
chrIV	YDL058W	GAAATAAAGCCTAAAGCGCG	345535	-116	0
chrIV	YDL058W	CTAAACCCTGTTAATGTGCA	345555	-70	0
chrIV	YDL058W	AATAGACCTTGCACATTAAC	345571	-80	0
chrIV	YDL058W	ATAGACCTTGCACATTAACA	345572	-79	0
chrIV	YDL059C	GATTAGAGGAAGCCACAGTT	345099	-51	0
chrIV	YDL059C	TACTGGGGCAAATTGATTAG	345113	-65	0
chrIV	YDL059C	ACGTGCTTTTCAATGTACTG	345128	-80	0
chrIV	YDL059C	CACGTGCTTTTCAATGTACT	345129	-81	0
chrIV	YDL059C	TCACGTGCTTTTCAATGTAC	345130	-82	0
chrIV	YDL059C	GACACTAATGTCTTTCAAGT	345160	-112	0
chrIV	YDL060W	TTCACTTGGGGGGAACATCT	341389	-190	0
chrIV	YDL060W	TTTCACTTGGGGGGAACATC	341390	-189	0
chrIV	YDL060W	GCCTATTTATTTCACTTGGG	341399	-180	0
chrIV	YDL060W	GGCCTATTTATTTCACTTGG	341400	-179	0
chrIV	YDL060W	AGGCCTATTTATTTCACTTG	341401	-178	0
chrIV	YDL060W	TAGGCCTATTTATTTCACTT	341402	-177	0
chrIV	YDL061C	GGGAAAGCGTCAAGTCTTAA	341302	-64	0
chrIV	YDL061C	GAAAATGTTACATTTTGCCT	341322	-84	0
chrIV	YDL061C	GGAAAATGTTACATTTTGCC	341323	-85	0
chrIV	YDL061C	TTAAGACTTGACGCTTTCCC	341327	-63	0
chrIV	YDL061C	GCGTTGTACGAACAGCGCGG	341344	-106	0
chrIV	YDL061C	CTCGCGTTGTACGAACAGCG	341347	-109	0
chrIV	YDL062W	GTATAACAAGTAATTTTGGC	339742	-75	0.14
chrIV	YDL062W	ACAAGTATAACAAGTAATTT	339746	-71	0.14
chrIV	YDL062W	TCCATATATCAGATCTCCAA	339790	-53	0.15
chrIV	YDL062W	ACCTTTGGAGATCTGATATA	339769	-48	0.16
chrIV	YDL062W	ATGATGTGTCAATCTACCTT	339784	-33	0.19
chrIV	YDL062W	AGGAACTTGTCTTTGGAAGA	339809	-8	0.27
chrIV	YDL063C	ATTTATCTACCATTGTTTAA	340262	-54	0
chrIV	YDL063C	TTTAAACAATGGTAGATAAA	340286	-52	0
chrIV	YDL063C	GTACATTTTGCATAGAAAAA	340386	-152	0
chrIV	YDL063C	ATAGAAAAATGGCAATAAAC	340397	-163	0
chrIV	YDL063C	TAGAAAAATGGCAATAAACA	340398	-164	0
chrIV	YDL063C	ATACATAGACCTTTAAACAA	340275	-41	0.04
chrIV	YDL064W	AAGAAAGAATTACAAATTGT	337328	-106	0
chrIV	YDL064W	GAAGAAAGAATTACAAATTG	337329	-105	0
chrIV	YDL064W	TAATTTCCAGATGTTAAACG	337371	-63	0
chrIV	YDL064W	CAGAAACCGCGTTTAACATC	337387	-73	0
chrIV	YDL064W	TAAATGTTTGTTATGGAGAC	337403	-31	0
chrIV	YDL064W	CTTTTTTTAAATGTTTGTTA	337410	-24	0.02
chrIV	YDL065C	AAGAAAGAATTACAAATTGT	337328	-45	0
chrIV	YDL065C	GAAGAAAGAATTACAAATTG	337329	-46	0
chrIV	YDL065C	TAATTTCCAGATGTTAAACG	337371	-88	0
chrIV	YDL065C	CAGAAACCGCGTTTAACATC	337387	-78	0
chrIV	YDL065C	TAAATGTTTGTTATGGAGAC	337403	-120	0
chrIV	YDL065C	CTTTTTTTAAATGTTTGTTA	337410	-127	0.02
chrIV	YDL066W	ACCCGTAAAGCGTTATCAGA	334691	-114	0
chrIV	YDL066W	AACGCTTTACGGGTCACGCG	334722	-109	0
chrIV	YDL066W	TCCCTCTTTATATGGGCAAG	334741	-64	0
chrIV	YDL066W	ATATGAGTCCCTCTTTATAT	334748	-57	0
chrIV	YDL066W	TTCCACTTGCCCATATAAAG	334761	-70	0
chrIV	YDL066W	TCCACTTGCCCATATAAAGA	334762	-69	0
chrIV	YDL067C	GAAAGAGACTCTTATCTTCA	334467	-38	0
chrIV	YDL067C	TGAAAGAGACTCTTATCTTC	334468	-39	0
chrIV	YDL067C	CGATGCCCGCTTTGTTCCTG	334506	-77	0
chrIV	YDL067C	ATCGATTCTTTTAATACCAC	334512	-57	0
chrIV	YDL067C	TTAATACCACAGGAACAAAG	334522	-67	0
chrIV	YDL067C	TAATACCACAGGAACAAAGC	334523	-68	0
chrIV	YDL068W	ACAGTGATTAACAATCGAAA	332952	-159	0
chrIV	YDL068W	CAGTGATTAACAATCGAAAT	332953	-158	0
chrIV	YDL068W	TTTCTTTTTTTCCTTAATTA	332961	-124	0
chrIV	YDL068W	TTTTCTTTTTTTCCTTAATT	332962	-123	0
chrIV	YDL068W	TGGGCTTCATGCCCTAATTA	332972	-139	0
chrIV	YDL068W	AAAGAAAAGAAAAAAAAAAT	332999	-112	0
chrIV	YDL069C	AGAGTTATAGAAAATGTATG	333954	-24	0
chrIV	YDL069C	ATGTATGTGGAGAATAAGAC	333941	-11	0.01
chrIV	YDL069C	CAAATAGAAAATTATGATAA	334067	-111	0.04
chrIV	YDL069C	TTTGCAAGAGTTTGTAGGGA	334102	-172	0.1
chrIV	YDL069C	TACTTTTGCAAGAGTTTGTA	334106	-176	0.13
chrIV	YDL069C	TTACTTTTGCAAGAGTTTGT	334107	-177	0.14
chrIV	YDL070W	GTGCACGAGCAACGAAAAAC	330836	-152	0
chrIV	YDL070W	GTTGCTCGTGCACAGTGACA	330868	-146	0
chrIV	YDL070W	GCTCGTGCACAGTGACACGG	330871	-143	0
chrIV	YDL070W	ACAGTGACACGGTGGCAAAA	330879	-135	0
chrIV	YDL070W	GGTGGCAAAATGGTCGACGT	330889	-125	0
chrIV	YDL070W	GTCGACGTTGGCGCTTGTTT	330901	-113	0
chrIV	YDL071C	AATTTTCCTCGTGTCCATAG	331227	-173	0.21
chrIV	YDL071C	TATCTTCCACTATGGACACG	331243	-163	0.21
chrIV	YDL071C	GTGGAAGATATCCCTGAAGT	331208	-154	0.22
chrIV	YDL071C	AGTGGAAGATATCCCTGAAG	331209	-155	0.22
chrIV	YDL071C	TTCAGGGATATCTTCCACTA	331235	-155	0.22
chrIV	YDL071C	TGGAAGATATCCCTGAAGTG	331207	-153	0.23
chrIV	YDL072C	ATAGCAAATCCCGATTTAGT	330524	-27	0
chrIV	YDL072C	AAAAGTGCCGTATATAACAA	330550	-53	0
chrIV	YDL072C	CTATATACCATTGTTATATA	330565	-42	0
chrIV	YDL072C	TCCATTAAGGGGAAGAAGAG	330573	-76	0
chrIV	YDL072C	GCCTGCTTCACTCCATTAAG	330584	-87	0
chrIV	YDL072C	TGCCTGCTTCACTCCATTAA	330585	-88	0
chrIV	YDL073W	TTGGATGGATGTTGTTTGAA	326243	-177	0
chrIV	YDL073W	GAAGATTAAAAAAAGTTGGA	326258	-162	0
chrIV	YDL073W	AGAAGAAGATTAAAAAAAGT	326262	-158	0
chrIV	YDL073W	CAACGAAACTTTCTTAAAGA	326299	-121	0
chrIV	YDL073W	CTTCTTTAAGAAAGTTTCGT	326322	-124	0
chrIV	YDL073W	TCACTTTTATATAATAACGA	326378	-68	0
chrIV	YDL074C	TTGGATGGATGTTGTTTGAA	326243	-35	0
chrIV	YDL074C	GAAGATTAAAAAAAGTTGGA	326258	-50	0
chrIV	YDL074C	AGAAGAAGATTAAAAAAAGT	326262	-54	0
chrIV	YDL074C	CAACGAAACTTTCTTAAAGA	326299	-91	0
chrIV	YDL074C	CTTCTTTAAGAAAGTTTCGT	326322	-88	0
chrIV	YDL074C	TCACTTTTATATAATAACGA	326378	-144	0
chrIV	YDL075W	CTATGTCTGCCTGCGCAGTT	322052	-130	0
chrIV	YDL075W	GCTATGTCTGCCTGCGCAGT	322053	-129	0
chrIV	YDL075W	TTTCGTTCTCCCAACTGCGC	322065	-143	0
chrIV	YDL075W	ACTTTACTCATGCTCGCATT	322101	-107	0
chrIV	YDL075W	TTACTCATGCTCGCATTAGG	322104	-104	0
chrIV	YDL075W	TACTCATGCTCGCATTAGGC	322105	-103	0
chrIV	YDL076C	GCCCAGAAGGGGAGAGGTTC	321741	-55	0
chrIV	YDL076C	GGCCCAGAAGGGGAGAGGTT	321742	-56	0
chrIV	YDL076C	AAAAGGGCCCAGAAGGGGAG	321747	-61	0
chrIV	YDL076C	ATGGAAAAAGGGCCCAGAAG	321752	-66	0
chrIV	YDL076C	AATGGAAAAAGGGCCCAGAA	321753	-67	0
chrIV	YDL076C	TAATGGAAAAAGGGCCCAGA	321754	-68	0
chrIV	YDL077C	ATTTTATGAAAAGGACCCCA	320304	-10	0
chrIV	YDL077C	TATTTTATGAAAAGGACCCC	320305	-11	0
chrIV	YDL077C	GTAAACGATATTTTATGAAA	320313	-19	0
chrIV	YDL077C	AGATTATATTAATTCCGAAT	320338	-44	0
chrIV	YDL077C	AATATCGTTTACTACCGATT	320346	-26	0
chrIV	YDL077C	TTCGGAATTAATATAATCTG	320364	-44	0
chrIV	YDL078C	GGGAAAAAGGAAGAATTGCT	316485	-38	0
chrIV	YDL078C	AGGGAAAAAGGAAGAATTGC	316486	-39	0
chrIV	YDL078C	TATAAAAGACTAAGGGAAAA	316498	-51	0
chrIV	YDL078C	GCCGGCCTATAAAAGACTAA	316505	-58	0
chrIV	YDL078C	CGCCGGCCTATAAAAGACTA	316506	-59	0
chrIV	YDL078C	TTTTTCCCTTAGTCTTTTAT	316522	-49	0
chrIV	YDL079C	CGGAAATACTTGTATGCAGC	314847	-50	0.18
chrIV	YDL079C	GGAAATACTTGTATGCAGCA	314848	-51	0.18
chrIV	YDL079C	TTTCCGTTTCTACCATACTG	314808	-37	0.2
chrIV	YDL079C	TCCGTTTCTACCATACTGCG	314806	-35	0.21
chrIV	YDL079C	TTCCGTTTCTACCATACTGC	314807	-36	0.21
chrIV	YDL079C	TTCTACCATACTGCGGGGAA	314801	-30	0.23
chrIV	YDL080C	TGACTGCATATGCAGAACCT	312736	-93	0
chrIV	YDL080C	CATATGCAGTCATACGCTTG	312769	-100	0
chrIV	YDL080C	GCGGTCGCCCAAATTTTCAC	312770	-127	0
chrIV	YDL080C	TGCAGTCATACGCTTGTGGC	312773	-104	0
chrIV	YDL080C	GCTTGTGGCCGGTGAAAATT	312784	-115	0
chrIV	YDL080C	CTTGTGGCCGGTGAAAATTT	312785	-116	0
chrIV	YDL081C	TTTTAAAGAATGCCTTTACA	310267	-92	0
chrIV	YDL081C	AAAATCATTACAAAGTTGCG	310324	-123	0
chrIV	YDL081C	TATGTCTGCTACATATCGTG	310346	-171	0
chrIV	YDL081C	ATATGTAGCAGACATAGATG	310375	-174	0
chrIV	YDL081C	GCAGACATAGATGAGGCTAC	310382	-181	0
chrIV	YDL081C	CAGACATAGATGAGGCTACA	310383	-182	0
chrIV	YDL082W	GGATGTAACAGGAAATGTAT	308207	-175	0
chrIV	YDL082W	AGGATGTAACAGGAAATGTA	308208	-174	0
chrIV	YDL082W	CATATATGTAAGGATGTAAC	308218	-164	0
chrIV	YDL082W	AAATTGCCTGCATATATGTA	308228	-154	0
chrIV	YDL082W	TTACATCCTTACATATATGC	308244	-164	0
chrIV	YDL082W	AAATTTAATTTTTTTCTAGT	308285	-123	0
chrIV	YDL083C	AAATGCCATGTAAAATGTAT	307868	-74	0
chrIV	YDL083C	CGTAACCTATACATTTTACA	307885	-65	0
chrIV	YDL083C	CCTAGCGCAGAGAGTAACAC	307904	-110	0
chrIV	YDL083C	CCAGTGTTACTCTCTGCGCT	307926	-106	0
chrIV	YDL083C	CTCTGCGCTAGGATAATATT	307937	-117	0
chrIV	YDL083C	TGCGCTAGGATAATATTCGG	307940	-120	0
chrIV	YDL084W	TGATAGTAAACAATTTGAAT	304873	-191	0
chrIV	YDL084W	TGACCAATAAAGGGAAATAC	304910	-154	0
chrIV	YDL084W	AATCTTCCATGACCAATAAA	304919	-145	0
chrIV	YDL084W	GAATCTTCCATGACCAATAA	304920	-144	0
chrIV	YDL084W	TAACCAGTATTTCCCTTTAT	304929	-161	0
chrIV	YDL084W	GTATTTCCCTTTATTGGTCA	304935	-155	0
chrIV	YDL085C-A	TCACTTCTTTTGTCTTGCCA	302780	-64	0
chrIV	YDL085C-A	AAAATATGGAAACGTTGCCA	302785	-43	0
chrIV	YDL085C-A	TTGAATTTACCCGGCCATCC	302823	-107	0
chrIV	YDL085C-A	GTTGAATTTACCCGGCCATC	302824	-108	0
chrIV	YDL085C-A	TTGAGTGAAATAATAGAGCC	302827	-85	0
chrIV	YDL085C-A	GTGAAATAATAGAGCCCGGA	302831	-89	0
chrIV	YDL085W	ACTTATTAGGGGAGGCCTGT	303047	-62	0
chrIV	YDL085W	AGGGGCTGACTTATTAGGGG	303055	-54	0
chrIV	YDL085W	GGGAGGGGCTGACTTATTAG	303058	-51	0
chrIV	YDL085W	AGGGAGGGGCTGACTTATTA	303059	-50	0
chrIV	YDL085W	AAGGGAGGGGCTGACTTATT	303060	-49	0
chrIV	YDL085W	ACAGCGCACTCCAAAGGGAG	303073	-36	0
chrIV	YDL086C-A	AAGAAAAAGAAGCACAATAT	302301	-70	0
chrIV	YDL086C-A	TCTTAACAAACGTGCTCCAA	302214	-9	0.14
chrIV	YDL086C-A	CTTTATACGTAAGAAACTAC	302422	-191	0.19
chrIV	YDL086C-A	ATAAAAAAAAAATAAAAAAA	302357	-126	0.26
chrIV	YDL086C-A	TAAAAAAAAGGTAACTAAAA	302369	-138	0.3
chrIV	YDL086W	CTGGATGCTTTGTGAAGATC	301309	-112	0
chrIV	YDL086W	AGATCAGGAAGAAATTTTAT	301324	-97	0
chrIV	YDL086W	TTATATAGTTTCTCCTAGTG	301330	-65	0
chrIV	YDL086W	TTTATCGGAAAAACCTCACT	301339	-82	0
chrIV	YDL086W	AGGAGAAACTATATAAAAGA	301359	-62	0
chrIV	YDL086W	GGAGAAACTATATAAAAGAA	301360	-61	0
chrIV	YDL087C	CGAATAACCGCCGAAGCCTC	301083	-84	0
chrIV	YDL087C	TCTTTCTTCTCTAATGCCTG	301089	-64	0
chrIV	YDL087C	TTCTCTAATGCCTGAGGCTT	301095	-70	0
chrIV	YDL087C	TCTAATGCCTGAGGCTTCGG	301098	-73	0
chrIV	YDL087C	CTGAGGCTTCGGCGGTTATT	301106	-81	0
chrIV	YDL087C	TGAGGCTTCGGCGGTTATTC	301107	-82	0
chrIV	YDL088C	GCTAGAAAAATTTTGTTCGA	300170	-52	0
chrIV	YDL088C	TAGCATCATTTTTTTATGTA	300211	-67	0
chrIV	YDL088C	CCCGGAAGACGCTTTGTGTA	300212	-94	0
chrIV	YDL088C	ACCCGGAAGACGCTTTGTGT	300213	-95	0
chrIV	YDL088C	AAGACAGCTACTACACTACC	300230	-112	0
chrIV	YDL088C	GCCCTACACAAAGCGTCTTC	300233	-89	0
chrIV	YDL089W	GGCTAGGATAAACCAAGCAA	296398	-116	0
chrIV	YDL089W	TGGCTAGGATAAACCAAGCA	296399	-115	0
chrIV	YDL089W	CGATGATATGGACCCTTGCT	296408	-132	0
chrIV	YDL089W	TGAAACACGCGAAAGTGGCT	296414	-100	0
chrIV	YDL089W	GAAACTGAAACACGCGAAAG	296419	-95	0
chrIV	YDL089W	AGTTTCAAGCTTTCCTAATC	296458	-82	0
chrIV	YDL090C	GGCTAGGATAAACCAAGCAA	296398	-74	0
chrIV	YDL090C	TGGCTAGGATAAACCAAGCA	296399	-75	0
chrIV	YDL090C	CGATGATATGGACCCTTGCT	296408	-58	0
chrIV	YDL090C	TGAAACACGCGAAAGTGGCT	296414	-90	0
chrIV	YDL090C	GAAACTGAAACACGCGAAAG	296419	-95	0
chrIV	YDL090C	AGTTTCAAGCTTTCCTAATC	296458	-108	0
chrIV	YDL091C	TGTTATTATCGTTTTAAAAG	294930	-70	0
chrIV	YDL091C	TTGTCCTTTATTCGACACTT	294934	-100	0
chrIV	YDL091C	GTCGCCGAAGTGTCGAATAA	294952	-92	0
chrIV	YDL091C	TAACGTAAAGAGAAAGAAAT	294982	-122	0
chrIV	YDL091C	TGGAAAGAGACTGACCGCTA	295002	-142	0.05
chrIV	YDL091C	GCTTCGTATGTAATTAAGCA	294883	-23	0.16
chrIV	YDL092W	TTGTAGAAGCCTCCAATTTA	292596	-149	0
chrIV	YDL092W	TTTGTAGAAGCCTCCAATTT	292597	-148	0
chrIV	YDL092W	ATTATCCTTTTGCACGGGCG	292644	-101	0
chrIV	YDL092W	GATATATTATCCTTTTGCAC	292649	-96	0
chrIV	YDL092W	AGATATATTATCCTTTTGCA	292650	-95	0
chrIV	YDL092W	TACTTCCTCGCCCGTGCAAA	292661	-110	0
chrIV	YDL093W	TGATCTGCAAGTAGTTTCAG	289706	-168	0
chrIV	YDL093W	ACGAGTTCTTGGAAAAAAAA	289722	-126	0
chrIV	YDL093W	GCGGCACGTAAACGAGTTCT	289733	-115	0
chrIV	YDL093W	CCTATTCGATAGACTTTTCG	289752	-96	0
chrIV	YDL093W	CCGCGAAAAGTCTATCGAAT	289774	-100	0
chrIV	YDL093W	GCATTCGAGAACAATAGAAA	289796	-78	0
chrIV	YDL094C	GGAAAGTGTTGCATTGTGAC	292271	-91	0.02
chrIV	YDL094C	ATGAAAAAAGAGTTCATAAC	292274	-68	0.05
chrIV	YDL094C	ACTCTTTTTTCATATACATC	292242	-62	0.06
chrIV	YDL094C	ATTCAACGAAAGAACAAGAT	292292	-112	0.07
chrIV	YDL094C	GGGAAAGATCTACGTACATA	292234	-28	0.18
chrIV	YDL094C	CTACATTTGAGCTAAACTGC	292214	-8	0.31
chrIV	YDL095W	GAATGATGTATATTCTCTTC	286816	-200	0
chrIV	YDL095W	AAGAGAATATACATCATTCG	286842	-200	0
chrIV	YDL095W	ATATACGATATAAATGGGCA	286846	-170	0
chrIV	YDL095W	AATATACGATATAAATGGGC	286847	-169	0
chrIV	YDL095W	TCACAATATACGATATAAAT	286851	-165	0
chrIV	YDL095W	ATCACAATATACGATATAAA	286852	-164	0
chrIV	YDL096C	TACAACATCTTTGCAAGAGG	287353	-15	0.37
chrIV	YDL096C	CTTGCAAAGATGTTGTATGC	287381	-17	0.37
chrIV	YDL096C	GCATACAACATCTTTGCAAG	287356	-18	0.38
chrIV	YDL096C	AAAGATGTTGTATGCTGGTG	287386	-22	0.39
chrIV	YDL096C	TATGCTGGTGTGGCATCGCT	287396	-32	0.43
chrIV	YDL096C	GCTGGTGTGGCATCGCTTGG	287399	-35	0.44
chrIV	YDL097C	GTTCCAAGGGTGGCAAATGT	286794	-80	0
chrIV	YDL097C	TTCTCTTCTGGTTCCAAGGG	286804	-90	0
chrIV	YDL097C	ATATTCTCTTCTGGTTCCAA	286807	-93	0
chrIV	YDL097C	TATATTCTCTTCTGGTTCCA	286808	-94	0
chrIV	YDL097C	CTACCAACATTTGCCACCCT	286813	-73	0
chrIV	YDL097C	GAATGATGTATATTCTCTTC	286816	-102	0
chrIV	YDL098C	ATCAACTGTTTTCTATTTAG	285251	-63	0
chrIV	YDL098C	TCTTTTTTTTCTCCTAAGAA	285272	-110	0
chrIV	YDL098C	ATTAAACTTCTTCCTTTCTT	285282	-94	0
chrIV	YDL098C	CTAAGGCTTGTAGGAACTTC	285211	-23	0.15
chrIV	YDL098C	TGCATTTTATAAGTTTATTT	285339	-151	0.22
chrIV	YDL098C	TTTTGTCAGCTAAGGCTTGT	285202	-14	0.26
chrIV	YDL099W	GGCAACTTCAAACAAGTTGA	283238	-114	0
chrIV	YDL099W	TGGCAACTTCAAACAAGTTG	283239	-113	0
chrIV	YDL099W	AGCGAAAATGGATAAAACGG	283259	-93	0
chrIV	YDL099W	AAAAGCGAAAATGGATAAAA	283262	-90	0
chrIV	YDL099W	TTTTTTTTCAAAAGCGAAAA	283271	-81	0
chrIV	YDL099W	CGCTTTTGAAAAAAAAAAAA	283300	-78	0
chrIV	YDL100C	GGCAACTTCAAACAAGTTGA	283238	-39	0
chrIV	YDL100C	TGGCAACTTCAAACAAGTTG	283239	-40	0
chrIV	YDL100C	AGCGAAAATGGATAAAACGG	283259	-60	0
chrIV	YDL100C	AAAAGCGAAAATGGATAAAA	283262	-63	0
chrIV	YDL100C	TTTTTTTTCAAAAGCGAAAA	283271	-72	0
chrIV	YDL100C	CGCTTTTGAAAAAAAAAAAA	283300	-75	0
chrIV	YDL101C	TTTTTTCCATTTTATTTCCA	281975	-127	0
chrIV	YDL101C	AAAATACCATGGAAATAAAA	281991	-117	0
chrIV	YDL101C	TAGAAAAAATAGTAATACGA	282046	-198	0
chrIV	YDL101C	TCGTATTACTATTTTTTCTA	282071	-197	0
chrIV	YDL101C	TGGTATTTTTCAAATGATTT	281955	-107	0.02
chrIV	YDL101C	AAATCATTTGAAAAATACCA	281980	-106	0.02
chrIV	YDL102W	CGGTTGATCTTGGTTTTGTG	276666	-138	0
chrIV	YDL102W	AAAAATTGCCTATTACGTTA	276677	-101	0
chrIV	YDL102W	AAAGTATGCCTTAACGTAAT	276691	-113	0
chrIV	YDL102W	ATTCTATAAAATGTTCAATG	276742	-62	0
chrIV	YDL102W	TCTTGCTTGACGGTTGATCT	276656	-148	0.06
chrIV	YDL102W	TTTGCAGCGTTCTTGCTTGA	276646	-158	0.18
chrIV	YDL103C	AAAAATTGCCTATTACGTTA	276677	-36	0
chrIV	YDL103C	AAAGTATGCCTTAACGTAAT	276691	-24	0
chrIV	YDL103C	ATTCTATAAAATGTTCAATG	276742	-75	0
chrIV	YDL103C	CTGATCTAAGGCAATTTTCA	276806	-139	0.64
chrIV	YDL103C	AAGGCAATTTTCAAGGATAA	276813	-146	0.71
chrIV	YDL103C	CACTCAGTACTACTGATCTA	276794	-127	0.48
chrIV	YDL104C	CGCTCTGCCAATGGAAAGAG	274985	-103	0
chrIV	YDL104C	TGGCGGATCCGCTCTGCCAA	274994	-112	0
chrIV	YDL104C	GAAGATGCCACTCTTTCCAT	275000	-92	0
chrIV	YDL104C	CACTCTTTCCATTGGCAGAG	275008	-100	0
chrIV	YDL104C	TTTATGTAATTTCTATTTGG	275011	-129	0
chrIV	YDL104C	TGTTTTATGTAATTTCTATT	275014	-132	0
chrIV	YDL105W	TTGCGCGTTTCCTTTATCTC	272259	-73	0
chrIV	YDL105W	GCGCAACGCGTTAACAGAAA	272298	-60	0
chrIV	YDL105W	CTGTTAAGTACCAGAGATAA	272271	-87	0.02
chrIV	YDL105W	CTCTGGTACTTAACAGTATA	272242	-90	0.06
chrIV	YDL105W	AGTATATGGAGTTAAAAGTG	272228	-104	0.33
chrIV	YDL105W	GTATATGGAGTTAAAAGTGT	272227	-105	0.35
chrIV	YDL106C	TTAGTAAATCACAAGCTCCA	272004	-52	0
chrIV	YDL106C	TTTAGTAAATCACAAGCTCC	272005	-53	0
chrIV	YDL106C	TAGAGGTTTCAACAGTTCCC	272009	-31	0
chrIV	YDL106C	ATTTACTAAATCTGCAATTC	272040	-62	0
chrIV	YDL106C	ATACATCACTTCGGACGATG	272046	-94	0
chrIV	YDL106C	AGTATTTTAATACATCACTT	272055	-103	0
chrIV	YDL107W	TCTTGATGCGTCTTGTTTTT	268793	-114	0
chrIV	YDL107W	TTAACTCTTTTCCATCATTA	268825	-82	0
chrIV	YDL107W	AAAAACGAATTCCATAATGA	268814	-67	0.05
chrIV	YDL107W	AAGTTTATTTGTATATGTTG	268749	-132	0.1
chrIV	YDL107W	ATTTTAACAACAACAATATG	268861	-46	0.15
chrIV	YDL107W	TTTTAACAACAACAATATGA	268862	-45	0.16
chrIV	YDL108W	AAAATTGTAGGTTCATCCAA	267527	-126	0
chrIV	YDL108W	CATAACACAAAAAAAATTGT	267539	-114	0
chrIV	YDL108W	CAATGGACGAATCTTTCTTA	267510	-143	0.11
chrIV	YDL108W	CTTAAGAAAGATTCGTCCAT	267533	-146	0.13
chrIV	YDL108W	CTTGCCAGTTTGTAATTTTT	267482	-197	0.39
chrIV	YDL108W	TATACCAAAAAATTACAAAC	267464	-189	0.4
chrIV	YDL109C	GTCATCAAAAAAAATATTCC	267682	-116	0
chrIV	YDL109C	CATATGTTCGCTCTGAGGCC	267678	-138	0.12
chrIV	YDL109C	TCATATGTTCGCTCTGAGGC	267679	-139	0.13
chrIV	YDL109C	ACTTTCATATGTTCGCTCTG	267683	-143	0.18
chrIV	YDL109C	CGAACATATGAAAGTGAATA	267713	-147	0.23
chrIV	YDL109C	AGTGAATATGGAGTACACAA	267725	-159	0.4
chrIV	YDL110C	TAAATAAGACACTTTTCACC	265067	-59	0
chrIV	YDL110C	TGAAAAGTGTCTTATTTATA	265094	-60	0
chrIV	YDL110C	GTGTCTTATTTATATGGAGA	265100	-66	0
chrIV	YDL110C	TGTCTTATTTATATGGAGAA	265101	-67	0
chrIV	YDL110C	TTATATGGAGAAGGGATATT	265109	-75	0
chrIV	YDL110C	CAGCTCCTCCCCTAAAACCG	265110	-102	0
chrIV	YDL111C	ACGTAGAGCTTATATGGTGA	264202	-36	0
chrIV	YDL111C	AAAGAAACGTAGAGCTTATA	264208	-42	0
chrIV	YDL111C	CTATTATTTTGAACCCTAGT	264257	-91	0
chrIV	YDL111C	AGAAAAAAATTTCGCCAACT	264265	-73	0
chrIV	YDL111C	GAAAAAAATTTCGCCAACTA	264266	-74	0
chrIV	YDL111C	AGGGTTCAAAATAATAGACT	264285	-93	0
chrIV	YDL112W	ATTGTGCCCCCTTTAAGATA	258681	-127	0
chrIV	YDL112W	ACTCAATAGCCATATCTTAA	258694	-140	0
chrIV	YDL112W	CTCAATAGCCATATCTTAAA	258695	-139	0
chrIV	YDL112W	TCAATAGCCATATCTTAAAG	258696	-138	0
chrIV	YDL112W	CAATAGCCATATCTTAAAGG	258697	-137	0
chrIV	YDL112W	ATATCTTAAAGGGGGCACAA	258705	-129	0
chrIV	YDL113C	ATTGTGCCCCCTTTAAGATA	258681	-76	0
chrIV	YDL113C	ACTCAATAGCCATATCTTAA	258694	-63	0
chrIV	YDL113C	CTCAATAGCCATATCTTAAA	258695	-64	0
chrIV	YDL113C	TCAATAGCCATATCTTAAAG	258696	-65	0
chrIV	YDL113C	CAATAGCCATATCTTAAAGG	258697	-66	0
chrIV	YDL113C	ATATCTTAAAGGGGGCACAA	258705	-74	0
chrIV	YDL114W	TCTTGTTTGTGTCGGCACAG	255238	-170	0
chrIV	YDL114W	CTCTTGTTTGTGTCGGCACA	255239	-169	0
chrIV	YDL114W	TCTCTTGTTTGTGTCGGCAC	255240	-168	0
chrIV	YDL114W	GGGTTATCTCTTGTTTGTGT	255246	-162	0
chrIV	YDL114W	AATCAGATAATATTGATTCC	255266	-142	0
chrIV	YDL114W	CAATCAGATAATATTGATTC	255267	-141	0
chrIV	YDL114W-A	TGACCCATTGGCGCATCATA	254039	-124	0
chrIV	YDL114W-A	ATGACCCATTGGCGCATCAT	254040	-123	0
chrIV	YDL114W-A	GACGGATGTTGATGACCCAT	254051	-112	0
chrIV	YDL114W-A	CTGTCCCTATGATGCGCCAA	254057	-132	0
chrIV	YDL114W-A	TGTCCCTATGATGCGCCAAT	254058	-131	0
chrIV	YDL114W-A	TAGAAATGAATTTTTTCCGA	254069	-94	0
chrIV	YDL115C	TCTTGTTTGTGTCGGCACAG	255238	-83	0
chrIV	YDL115C	CTCTTGTTTGTGTCGGCACA	255239	-84	0
chrIV	YDL115C	TCTCTTGTTTGTGTCGGCAC	255240	-85	0
chrIV	YDL115C	GGGTTATCTCTTGTTTGTGT	255246	-91	0
chrIV	YDL115C	AATCAGATAATATTGATTCC	255266	-111	0
chrIV	YDL115C	CAATCAGATAATATTGATTC	255267	-112	0
chrIV	YDL116W	CATAGCTTTTATGAATGCAA	251360	-152	0
chrIV	YDL116W	TGCATTCATAAAAGCTATGC	251386	-152	0
chrIV	YDL116W	ATCACTAAATACGAAAAAGT	251388	-124	0
chrIV	YDL116W	TTCGTATTTAGTGATGTTTT	251418	-120	0
chrIV	YDL116W	GTCGTATGTATTTGAGCATT	251442	-70	0
chrIV	YDL116W	ATACGACATTTGAATTGTTT	251480	-58	0
chrIV	YDL117W	CACTTCTATCGCGCCCTGAC	248095	-176	0
chrIV	YDL117W	TATTAATGGTGGTGCCTGTC	248103	-194	0
chrIV	YDL117W	ATTAATGGTGGTGCCTGTCA	248104	-193	0
chrIV	YDL117W	AGAAGTGAAAAATTCTCGAA	248133	-164	0
chrIV	YDL117W	GTGAAAAATTCTCGAATGGC	248137	-160	0
chrIV	YDL117W	AAATTCTCGAATGGCTGGTT	248142	-155	0
chrIV	YDL118W	GACTTTTTGGATTTTTCAGA	247091	-171	0.22
chrIV	YDL118W	GGACTTTTTGGATTTTTCAG	247092	-170	0.22
chrIV	YDL118W	TATACTAAGGAAGGACTTTT	247104	-158	0.22
chrIV	YDL118W	GTCCTTCCTTAGTATATATA	247133	-155	0.22
chrIV	YDL118W	TCCTTCCTTAGTATATATAT	247134	-154	0.22
chrIV	YDL118W	TTTGGATTTTTCAGAGGGTT	247086	-176	0.23
chrIV	YDL119C	GAGGGGGTGATTGAAGTAAA	247689	-38	0
chrIV	YDL119C	CACATTAAATTCTCACGAGG	247705	-54	0
chrIV	YDL119C	CCACATTAAATTCTCACGAG	247706	-55	0
chrIV	YDL119C	TCCACATTAAATTCTCACGA	247707	-56	0
chrIV	YDL119C	TTCCACATTAAATTCTCACG	247708	-57	0
chrIV	YDL119C	CCCCTCGTGAGAATTTAATG	247728	-51	0
chrIV	YDL120W	TCAAATATGATCACTGAATA	245708	-122	0
chrIV	YDL120W	TCATATCCTATAGGGCTATG	245753	-77	0
chrIV	YDL120W	CTAATCCCTCATATCCTATA	245761	-69	0
chrIV	YDL120W	ACTAATCCCTCATATCCTAT	245762	-68	0
chrIV	YDL120W	CAATGTCCACATAGCCCTAT	245769	-87	0
chrIV	YDL120W	ACATAGCCCTATAGGATATG	245777	-79	0
chrIV	YDL121C	TCAAATATGATCACTGAATA	245708	-128	0
chrIV	YDL121C	TCATATCCTATAGGGCTATG	245753	-173	0
chrIV	YDL121C	CTAATCCCTCATATCCTATA	245761	-181	0
chrIV	YDL121C	ACTAATCCCTCATATCCTAT	245762	-182	0
chrIV	YDL121C	CAATGTCCACATAGCCCTAT	245769	-163	0
chrIV	YDL121C	ACATAGCCCTATAGGATATG	245777	-171	0
chrIV	YDL122W	GTACGTAAAGAGGAAAAGAA	242146	-178	0
chrIV	YDL122W	TGTACGTAAAGAGGAAAAGA	242147	-177	0
chrIV	YDL122W	ATGTCATTCTGTACGTAAAG	242156	-168	0
chrIV	YDL122W	GTACAGAATGACATCTATGT	242187	-163	0
chrIV	YDL122W	GTATTTTCGTTTTCCAATGA	242201	-123	0
chrIV	YDL122W	CAAGTTTCTTTTTCCATCAT	242210	-140	0
chrIV	YDL123W	ATTAATCGACTTTTTTTGTC	241266	-121	0
chrIV	YDL123W	AAGTGGCGGGATGGGTAACG	241274	-87	0
chrIV	YDL123W	AAAGTGGCGGGATGGGTAAC	241275	-86	0
chrIV	YDL123W	AAAAGTGGCGGGATGGGTAA	241276	-85	0
chrIV	YDL123W	ATGCTGAAAAGTGGCGGGAT	241282	-79	0
chrIV	YDL123W	GATGCTGAAAAGTGGCGGGA	241283	-78	0
chrIV	YDL124W	AGTAAAGGAGATCCTAGGTG	240073	-120	0
chrIV	YDL124W	ATACGAGTAAAGGAGATCCT	240078	-115	0
chrIV	YDL124W	GATATTCAAAATACGAGTAA	240088	-105	0
chrIV	YDL124W	AGTCGGATACTACGTGGATA	240195	-24	0
chrIV	YDL124W	GATATGGATACACATGTAAA	240211	-8	0
chrIV	YDL124W	ATCCTAGGTGTGGATTAGTA	240063	-130	0.01
chrIV	YDL125C	AAAATAGTCTAACGAAAGCG	240028	-199	0.06
chrIV	YDL125C	AGGGGGCGCAAAGGAAACAC	239916	-113	0.07
chrIV	YDL125C	GGCATGAGCAGGGGGCGCAA	239925	-122	0.07
chrIV	YDL125C	CCCTGCTCATGCCATCAAAA	239957	-128	0.07
chrIV	YDL125C	TTTCGTTAGACTATTTTGCA	240000	-197	0.07
chrIV	YDL125C	GTTTTGATGGCATGAGCAGG	239933	-130	0.08
chrIV	YDL126C	GCAAAAAAGGACATATATCA	238779	-78	0
chrIV	YDL126C	GGCAAAAAAGGACATATATC	238780	-79	0
chrIV	YDL126C	TGTGAATTCGGTGGCAAAAA	238792	-91	0
chrIV	YDL126C	CCCCTCGAATGTGAATTCGG	238801	-100	0
chrIV	YDL126C	CAACCCCTCGAATGTGAATT	238804	-103	0
chrIV	YDL126C	TGCCACCGAATTCACATTCG	238821	-94	0
chrIV	YDL127W	ACCTTCCTCAAACATGTTAC	234747	-172	0.12
chrIV	YDL127W	ACCTGTAACATGTTTGAGGA	234726	-167	0.14
chrIV	YDL127W	GAAATTGCTCTTGTCGGATC	234875	-18	0.14
chrIV	YDL127W	CGTATTGAAATTGCTCTTGT	234881	-12	0.14
chrIV	YDL127W	CGACAAGAGCAATTTCAATA	234904	-15	0.14
chrIV	YDL127W	ATCAACCTGTAACATGTTTG	234730	-163	0.16
chrIV	YDL128W	GACAAGGGATTAACGTCGTA	232333	-190	0
chrIV	YDL128W	TTCGTAAGTGAGGATGACAA	232348	-175	0
chrIV	YDL128W	GTTCGTAAGTGAGGATGACA	232349	-174	0
chrIV	YDL128W	TTCATCGAAGTTCGTAAGTG	232358	-165	0
chrIV	YDL128W	ATGAATATGACATACGTAAT	232398	-151	0
chrIV	YDL128W	TGAATATGACATACGTAATC	232399	-150	0
chrIV	YDL129W	ATTTCTAGCAAAGAACGAGA	230666	-195	0
chrIV	YDL129W	ATCTCGTTCTTTGCTAGAAA	230690	-197	0
chrIV	YDL129W	CTTTGCTAGAAATGGCACTG	230698	-189	0
chrIV	YDL129W	TTTGCTAGAAATGGCACTGC	230699	-188	0
chrIV	YDL129W	GTCTGATATCCCGCAACCAG	230704	-157	0
chrIV	YDL129W	GGTCTGATATCCCGCAACCA	230705	-156	0
chrIV	YDL130W	TAGTTTTAGCAACCGTTAGC	229750	-126	0
chrIV	YDL130W	GAATTGAAACTTCCGGCTAA	229760	-142	0
chrIV	YDL130W	ATGCTTATTTGGTATTACAT	229777	-99	0
chrIV	YDL130W	TTCAACATCAAATGCTTATT	229788	-88	0
chrIV	YDL130W	AATCTTAGAATTGAAACTTC	229753	-149	0.02
chrIV	YDL130W	AGCCCCTTCGTGATATTTCA	229839	-63	0.14
chrIV	YDL130W-A	CGTGAGAGTATAATAGCGTG	228939	-200	0
chrIV	YDL130W-A	CCGTGAGAGTATAATAGCGT	228940	-199	0
chrIV	YDL130W-A	TCCGTGAGAGTATAATAGCG	228941	-198	0
chrIV	YDL130W-A	TATAGTGATCATTATCATAA	228970	-169	0
chrIV	YDL130W-A	CACTATATACGTCAAATGAT	229008	-157	0
chrIV	YDL130W-A	AAGCATCATTATTATCTTTT	229052	-113	0
chrIV	YDL131W	CACAACGAGAACGATCAGCT	227176	-168	0
chrIV	YDL131W	TCTACGATATTGCGCATGAG	227227	-143	0
chrIV	YDL131W	TCTTTCTTCTTGTTGCGTTT	227328	-42	0.31
chrIV	YDL131W	TTTAAATGTGTAGCAAATAA	227329	-15	0.31
chrIV	YDL131W	ACGCTTATGTATTTACTCGT	226790	-554	0
chrIV	YDL131W	CCCGGTAAAGGATGTTACAA	226958	-386	0
chrIV	YDL132W	AATGTAATCAACAATGAAAG	224143	-121	0.19
chrIV	YDL132W	AAATGTAATCAACAATGAAA	224144	-120	0.19
chrIV	YDL132W	AAAATGTAATCAACAATGAA	224145	-119	0.19
chrIV	YDL132W	TGCACAGAAGTTAGAAGATG	224120	-144	0.23
chrIV	YDL132W	TTTGTTGTTATTCTTTGTTT	224264	0	0.26
chrIV	YDL132W	CTAAAAGAAATGTGTAACTG	224169	-95	0.34
chrIV	YDL133C-A	GCTGGGGTGATTTATATATA	221949	-143	0
chrIV	YDL133C-A	AATCCCATCTTCCTCTGCTG	221965	-159	0
chrIV	YDL133C-A	AAATCCCATCTTCCTCTGCT	221966	-160	0
chrIV	YDL133C-A	GAAATCCCATCTTCCTCTGC	221967	-161	0
chrIV	YDL133C-A	TATATAAATCACCCCAGCAG	221976	-144	0
chrIV	YDL133C-A	ATCACCCCAGCAGAGGAAGA	221983	-151	0
chrIV	YDL133W	ATGCTTTCTTTATTTCACGA	222153	-126	0
chrIV	YDL133W	TGAACGATGAATACTAAATA	222200	-105	0
chrIV	YDL133W	GAACGATGAATACTAAATAA	222201	-104	0
chrIV	YDL133W	GAATACTAAATAAGGGAAAG	222208	-97	0
chrIV	YDL133W	AATAAACGAAGTGTCGAAAG	222232	-73	0
chrIV	YDL133W	AAGTGTCGAAAGAGGAGAAG	222240	-65	0
chrIV	YDL134C	GTGAAAAAATGAACGGAAAA	221330	-101	0
chrIV	YDL134C	TCAAAAAGTGAAAAAATGAA	221337	-108	0
chrIV	YDL134C	GATGAACCGGGCGGGTTTTA	221366	-137	0
chrIV	YDL134C	TGCAAAGTGATGAACCGGGC	221374	-145	0
chrIV	YDL134C	GTGCAAAGTGATGAACCGGG	221375	-146	0
chrIV	YDL134C	GGCGTGCAAAGTGATGAACC	221378	-149	0
chrIV	YDL135C	GATCATTACTCCGGGTGAAA	219453	-133	0
chrIV	YDL135C	ATCATTCTGATCATTACTCC	219461	-141	0
chrIV	YDL135C	AATCATTCTGATCATTACTC	219462	-142	0
chrIV	YDL135C	CGTTAGAGAACCGTTTCACC	219465	-119	0
chrIV	YDL135C	GATCAGAATGATTAAAGCGT	219494	-148	0
chrIV	YDL135C	ATCAGAATGATTAAAGCGTT	219495	-149	0
chrIV	YDL136W	GTGTTGGACTCGCTGCCGTC	217356	-198	0
chrIV	YDL136W	GCATATGCCAGACTTTGTGT	217372	-182	0
chrIV	YDL136W	AGCGAGTCCAACACAAAGTC	217387	-193	0
chrIV	YDL136W	TTTGGGTGCTGAATCCATGG	217405	-149	0
chrIV	YDL136W	ATGTTTGGGTGCTGAATCCA	217408	-146	0
chrIV	YDL136W	GAAAAAAAATTCAAATGTTT	217422	-132	0
chrIV	YDL137W	CCACATGATGTAGATTATCC	215868	-175	0
chrIV	YDL137W	ACCACATGATGTAGATTATC	215869	-174	0
chrIV	YDL137W	AACTGATCATAACTATTACC	215872	-197	0
chrIV	YDL137W	CCCGGATAATCTACATCATG	215890	-179	0
chrIV	YDL137W	TGTGGTACGTTAACGATGTA	215908	-161	0
chrIV	YDL137W	CATCTGGAACCCGGTGATTT	215912	-131	0
chrIV	YDL138W	TTAATAATTTTTGCCCATTG	212988	-174	0
chrIV	YDL138W	AATGAGATAATAGCCAAGCG	213024	-138	0
chrIV	YDL138W	AAAAAATCTAATTCCGCGCT	213033	-155	0
chrIV	YDL138W	TTATCTCATTACCGACTCAA	213059	-129	0
chrIV	YDL138W	AGTGTGATACTTACCGCAAT	212997	-191	0.03
chrIV	YDL138W	AAGTGTGATACTTACCGCAA	212996	-192	0.04
chrIV	YDL139C	GATGATATATAAACAAAAAG	212088	-36	0
chrIV	YDL139C	TACCGCGATTTTTCAGCTAA	212115	-63	0
chrIV	YDL139C	ATCCATTAGCTGAAAAATCG	212135	-57	0
chrIV	YDL139C	CGGTACTGAAGCTTTTTTCA	212155	-77	0
chrIV	YDL139C	GCGGAAGGAGAAAGTTTCAA	212158	-106	0
chrIV	YDL139C	GGCGGAAGGAGAAAGTTTCA	212159	-107	0
chrIV	YDL140C	CCTTTTCTTTTTCCAGAAGA	210612	-37	0
chrIV	YDL140C	ACCTTTTCTTTTTCCAGAAG	210613	-38	0
chrIV	YDL140C	TTTATGATTGGTCCCTCTTC	210622	-21	0
chrIV	YDL140C	CCCTCTTCTGGAAAAAGAAA	210634	-33	0
chrIV	YDL140C	GGTAAAATTTTTTTGAAATT	210655	-54	0
chrIV	YDL140C	TTTTTGAAATTTGGTTAACA	210664	-63	0
chrIV	YDL141W	ATGAAGCCATCCTCTTAATC	202666	-173	0
chrIV	YDL141W	CATGAAGCCATCCTCTTAAT	202667	-172	0
chrIV	YDL141W	ATTGTATACTCCCGATTAAG	202678	-187	0
chrIV	YDL141W	TATACTCCCGATTAAGAGGA	202682	-183	0
chrIV	YDL141W	GCGGCGACTATTTCCGAAAC	202709	-130	0
chrIV	YDL141W	GCTTTTTCACACTCCAGTTT	202718	-147	0
chrIV	YDL142C	ATGAAGCCATCCTCTTAATC	202666	-46	0
chrIV	YDL142C	CATGAAGCCATCCTCTTAAT	202667	-47	0
chrIV	YDL142C	ATTGTATACTCCCGATTAAG	202678	-32	0
chrIV	YDL142C	TATACTCCCGATTAAGAGGA	202682	-36	0
chrIV	YDL142C	GCGGCGACTATTTCCGAAAC	202709	-89	0
chrIV	YDL142C	GCTTTTTCACACTCCAGTTT	202718	-72	0
chrIV	YDL143W	CAAATTATATAGCCTTAATT	199803	-145	0
chrIV	YDL143W	CTAATTAAGGCTATATAATT	199826	-148	0
chrIV	YDL143W	AAAAAATTTCAGTTTCCCCG	199842	-106	0
chrIV	YDL143W	GGTATTACTATCACTTGCCA	199847	-127	0
chrIV	YDL143W	GTATTACTATCACTTGCCAC	199848	-126	0
chrIV	YDL143W	TATTACTATCACTTGCCACG	199849	-125	0
chrIV	YDL144C	CAAATTATATAGCCTTAATT	199803	-67	0
chrIV	YDL144C	CTAATTAAGGCTATATAATT	199826	-64	0
chrIV	YDL144C	AAAAAATTTCAGTTTCCCCG	199842	-106	0
chrIV	YDL144C	GGTATTACTATCACTTGCCA	199847	-85	0
chrIV	YDL144C	GTATTACTATCACTTGCCAC	199848	-86	0
chrIV	YDL144C	TATTACTATCACTTGCCACG	199849	-87	0
chrIV	YDL145C	GATCTGTTATTTATTCAAGT	198505	-61	0
chrIV	YDL145C	TTTCGTGTTGTCGAAATTTT	198544	-100	0
chrIV	YDL145C	AATCGTCACAGTCTCGAAGA	198483	-39	0.14
chrIV	YDL145C	GCCTCGATTCAGTAGCATAC	198436	-18	0.32
chrIV	YDL145C	CCTCGATTCAGTAGCATACA	198435	-17	0.33
chrIV	YDL145C	CCCTGTATGCTACTGAATCG	198457	-13	0.35
chrIV	YDL146W	AAGAGAATGAGAGCAATACG	192393	-153	0
chrIV	YDL146W	ACTTGCTTACACAAAACATA	192439	-133	0
chrIV	YDL146W	AAACATAAGGTGACAATTAA	192452	-120	0
chrIV	YDL146W	TTTTAGTTTTTCAATTTTTC	192477	-95	0
chrIV	YDL146W	TTTAGTTTTTCAATTTTTCA	192478	-94	0
chrIV	YDL146W	TTAGTTTTTCAATTTTTCAG	192479	-93	0
chrIV	YDL147W	GAAAAATTTTAGGATTTATT	190699	-153	0
chrIV	YDL147W	CAGAACGAGTGAAAAATTTT	190709	-143	0
chrIV	YDL147W	AATTTTTCACTCGTTCTGTA	190736	-142	0
chrIV	YDL147W	ATACAAGACGGGTAATATTG	190744	-108	0
chrIV	YDL147W	CATACAAGACGGGTAATATT	190745	-107	0
chrIV	YDL147W	ACATACAAGACGGGTAATAT	190746	-106	0
chrIV	YDL148C	ATTTAGCGAGAAGCATCTGA	190649	-46	0
chrIV	YDL148C	GAAAAATTTTAGGATTTATT	190699	-96	0
chrIV	YDL148C	CAGAACGAGTGAAAAATTTT	190709	-106	0
chrIV	YDL148C	AATTTTTCACTCGTTCTGTA	190736	-107	0
chrIV	YDL148C	ATACAAGACGGGTAATATTG	190744	-141	0
chrIV	YDL148C	CATACAAGACGGGTAATATT	190745	-142	0
chrIV	YDL149W	AACATTACCAATGTTCAAAG	184747	-120	0
chrIV	YDL149W	TCCCCTAAAGTTCCGAAACT	184786	-81	0
chrIV	YDL149W	CTCCCCTAAAGTTCCGAAAC	184787	-80	0
chrIV	YDL149W	TAGTTATTGTTACCCAGTTT	184796	-97	0
chrIV	YDL149W	TTACCCAGTTTCGGAACTTT	184805	-88	0
chrIV	YDL149W	TACCCAGTTTCGGAACTTTA	184806	-87	0
chrIV	YDL150W	AAAAATTGGACTTTGCAGGG	183162	-72	0
chrIV	YDL150W	TCAAAAAATTGGACTTTGCA	183165	-69	0
chrIV	YDL150W	ATCAAAAAATTGGACTTTGC	183166	-68	0
chrIV	YDL150W	TCTTCTGCTGATCAAAAAAT	183176	-58	0
chrIV	YDL150W	AGATAATGACCAGAGAATTA	183218	-42	0.04
chrIV	YDL150W	TGCTTTTATACAAAAAGTTT	183058	-176	0.09
chrIV	YDL151C	TTCCAAATAAGATTGTAATC	184067	-154	0.1
chrIV	YDL151C	AACCGGATTACAATCTTATT	184087	-148	0.1
chrIV	YDL151C	GATTGTAATCCGGTTCCGAC	184057	-144	0.11
chrIV	YDL151C	CTTATTTGGAAGAAAGAGAA	184101	-162	0.12
chrIV	YDL151C	AAGACAGAGCCTGTCGGAAC	184070	-131	0.15
chrIV	YDL151C	ACAGGCTCTGTCTTCACACT	184039	-126	0.17
chrIV	YDL152W	GCAGCCTATAAGAAAATATT	182726	-56	0.05
chrIV	YDL152W	TCTACCAAATATTTTCTTAT	182744	-64	0.05
chrIV	YDL152W	AGAAACTGACCAGCTTCCTG	182694	-88	0.15
chrIV	YDL152W	GAAGAGGAAGAGGAACTAGA	182753	-29	0.17
chrIV	YDL152W	TGAGGAAGAAGAAGAGGAAG	182763	-19	0.26
chrIV	YDL152W	CTTCATCTTCCTCAGGAAGC	182707	-101	0.27
chrIV	YDL153C	AAAAATTGGACTTTGCAGGG	183162	-131	0
chrIV	YDL153C	TCAAAAAATTGGACTTTGCA	183165	-134	0
chrIV	YDL153C	ATCAAAAAATTGGACTTTGC	183166	-135	0
chrIV	YDL153C	TCTTCTGCTGATCAAAAAAT	183176	-145	0
chrIV	YDL153C	AGATAATGACCAGAGAATTA	183218	-161	0.04
chrIV	YDL153C	TGCTTTTATACAAAAAGTTT	183058	-27	0.09
chrIV	YDL154W	CGTAAAAATGACATCGGACC	177667	0	0.23
chrIV	YDL154W	TGTCAGAAAACTGCTACTCA	177606	-87	0.28
chrIV	YDL154W	CTACTCAAGGAACGACCTGC	177619	-74	0.29
chrIV	YDL154W	TATACGAAATCCTTGATTGT	177559	-108	0.32
chrIV	YDL154W	ACAAGTTGGAACTTATTTAC	177487	-180	0.33
chrIV	YDL154W	TGTAAATAAGTTCCAACTTG	177511	-182	0.33
chrIV	YDL155W	TTCTTCCTGCTTTATGGTTC	176461	-169	0
chrIV	YDL155W	TTTTCATTCTTCCTGCTTTA	176467	-163	0
chrIV	YDL155W	TGACTCCGGAACCATAAAGC	176478	-178	0
chrIV	YDL155W	GGAGAGAAAAAAGGCAGTGC	176501	-129	0
chrIV	YDL155W	GGGAGAGAAAAAAGGCAGTG	176502	-128	0
chrIV	YDL155W	TGAAAAGCGGGAGAGAAAAA	176510	-120	0
chrIV	YDL156W	GTCATTGTGTGCCACCAAGT	174633	-178	0
chrIV	YDL156W	AACGATGGGCTTTTGAAAAA	174679	-132	0
chrIV	YDL156W	TCGGGTGAAAAATTAACGAT	174693	-118	0
chrIV	YDL156W	CTCGGGTGAAAAATTAACGA	174694	-117	0
chrIV	YDL156W	ACGCGTAATATGGGGTCCTC	174711	-100	0
chrIV	YDL156W	AACGCGTAATATGGGGTCCT	174712	-99	0
chrIV	YDL157C	GTCATTGTGTGCCACCAAGT	174633	-23	0
chrIV	YDL157C	AACGATGGGCTTTTGAAAAA	174679	-69	0
chrIV	YDL157C	TCGGGTGAAAAATTAACGAT	174693	-83	0
chrIV	YDL157C	CTCGGGTGAAAAATTAACGA	174694	-84	0
chrIV	YDL157C	ACGCGTAATATGGGGTCCTC	174711	-101	0
chrIV	YDL157C	AACGCGTAATATGGGGTCCT	174712	-102	0
chrIV	YDL158C	GTCATTGTGTGCCACCAAGT	174633	-117	0
chrIV	YDL158C	AACGATGGGCTTTTGAAAAA	174679	-163	0
chrIV	YDL158C	TCGGGTGAAAAATTAACGAT	174693	-177	0
chrIV	YDL158C	CTCGGGTGAAAAATTAACGA	174694	-178	0
chrIV	YDL158C	ACGCGTAATATGGGGTCCTC	174711	-195	0
chrIV	YDL158C	AACGCGTAATATGGGGTCCT	174712	-196	0
chrIV	YDL159C-B	CTGTTTCGAGTAAGAAAACC	173383	-111	0.02
chrIV	YDL159C-B	ATAAAAGGTTTGTTCAAAGA	173359	-87	0.14
chrIV	YDL159C-B	TATTGTTAATTCGTTGAACC	173379	-133	0.14
chrIV	YDL159C-B	TATAAAAGGTTTGTTCAAAG	173358	-86	0.16
chrIV	YDL159C-B	TTGAACAAACCTTTTATAAA	173331	-85	0.17
chrIV	YDL159C-B	ACAATATCAAAAATAGCGTA	173418	-146	0.25
chrIV	YDL159W	AATGGGCGATTGTAACATTG	172234	-188	0
chrIV	YDL159W	TAATGGGCGATTGTAACATT	172235	-187	0
chrIV	YDL159W	CTAATGGGCGATTGTAACAT	172236	-186	0
chrIV	YDL159W	AACACAATCTTAGAACTAAT	172251	-171	0
chrIV	YDL159W	CAACACAATCTTAGAACTAA	172252	-170	0
chrIV	YDL159W	AAAAAAATTTCGTAAGAAAA	172276	-146	0
chrIV	YDL159W-A	TCTGCGTCTATCTTTCTATT	172054	-114	0.06
chrIV	YDL159W-A	GCGGTTATGAAGAAATAAAA	172015	-153	0.24
chrIV	YDL159W-A	TGCGGTTATGAAGAAATAAA	172014	-154	0.25
chrIV	YDL159W-A	TTATTATGCGAATGGCGATG	171996	-172	0.35
chrIV	YDL159W-A	TTCGCATAATAACTTATCCC	171963	-179	0.37
chrIV	YDL159W-A	GGGATAAGTTATTATGCGAA	171988	-180	0.37
chrIV	YDL160C	AATGGGCGATTGTAACATTG	172234	-33	0
chrIV	YDL160C	TAATGGGCGATTGTAACATT	172235	-34	0
chrIV	YDL160C	CTAATGGGCGATTGTAACAT	172236	-35	0
chrIV	YDL160C	AACACAATCTTAGAACTAAT	172251	-50	0
chrIV	YDL160C	CAACACAATCTTAGAACTAA	172252	-51	0
chrIV	YDL160C	AAAAAAATTTCGTAAGAAAA	172276	-75	0
chrIV	YDL160C-A	GCAGCAAAGTAAAAAATAAT	169765	-116	0
chrIV	YDL160C-A	AATACATGTATCTTTTTGGT	169801	-152	0.01
chrIV	YDL160C-A	TAAAAATACATGTATCTTTT	169797	-148	0.02
chrIV	YDL160C-A	TTACATTATTGCACTTAGAA	169639	-16	0
chrIV	YDL160C-A	ATGATTGATTTTTGATATTT	169704	-55	0
chrIV	YDL160C-A	GGAGACCAGAATTATCTTTC	169705	-82	0
chrIV	YDL161W	AAGAAACTTTCATCATTACC	167598	-87	0
chrIV	YDL161W	GCTACGTATAGAGAATCATC	167601	-110	0
chrIV	YDL161W	CTACGTATAGAGAATCATCC	167602	-109	0
chrIV	YDL161W	AGTTTCTTTCAATGACAAAT	167635	-76	0
chrIV	YDL161W	GAGCCGTTCGTATGAGTGCC	167679	-32	0.13
chrIV	YDL161W	GATCCTGGCACTCATACGAA	167660	-25	0.21
chrIV	YDL162C	CAGCTCAATTAACGAGTCCT	167817	-88	0.03
chrIV	YDL162C	CAAGGACTCGTTAATTGAGC	167840	-85	0.04
chrIV	YDL162C	CGACAATCATCAAGTGTCCA	167822	-67	0.21
chrIV	YDL162C	CGCAGATTTCTTCGAAATCA	167882	-127	0.26
chrIV	YDL162C	CTTCGAAATCATGGATATGC	167891	-136	0.38
chrIV	YDL162C	TTGACGTTGCATTTCTTACC	167776	-47	0.55
chrIV	YDL163W	CCCCTATTCTGAAGTTTGTG	166795	-121	0.34
chrIV	YDL163W	CCTCACAAACTTCAGAATAG	166817	-125	0.37
chrIV	YDL163W	ACCTCACAAACTTCAGAATA	166816	-126	0.38
chrIV	YDL163W	AACCTCACAAACTTCAGAAT	166815	-127	0.39
chrIV	YDL163W	ATCATTATTATTTGAGCTCA	166857	-85	0.39
chrIV	YDL163W	CCATCATCCGCTCCCTCTTC	166911	-5	0.42
chrIV	YDL164C	TACAGCGAGATGCAAACGCA	167348	-30	0
chrIV	YDL164C	TTTCACGCGTTTTCGCGTTA	167392	-74	0
chrIV	YDL164C	ATTCCATCAGCCATCTCAAG	167421	-103	0.09
chrIV	YDL164C	CCATCAGCCATCTCAAGTGG	167424	-106	0.14
chrIV	YDL164C	CCTCCACTTGAGATGGCTGA	167402	-110	0.21
chrIV	YDL164C	ATGTGTTCCTCCACTTGAGA	167409	-117	0.34
chrIV	YDL165W	TTTATAACTGCGAAAAAGCG	164180	-74	0
chrIV	YDL165W	TAATAAGATAATAGCAAAAC	164210	-44	0
chrIV	YDL165W	CTAGATATGCAAAAACCACA	164244	-10	0.07
chrIV	YDL165W	CATACACAAGACTCGTAGAA	164081	-147	0.08
chrIV	YDL165W	CAAAAACCACAAGGAAAAAC	164253	-1	0.19
chrIV	YDL165W	AATACTTTGTTATATAAAGA	164039	-189	0.46
chrIV	YDL166C	TTTATAACTGCGAAAAAGCG	164180	-71	0
chrIV	YDL166C	TAATAAGATAATAGCAAAAC	164210	-101	0
chrIV	YDL166C	CTAGATATGCAAAAACCACA	164244	-135	0.07
chrIV	YDL166C	CAAAAACCACAAGGAAAAAC	164253	-144	0.19
chrIV	YDL166C	TCTCTTCCTGTTTTTCCTTG	164237	-154	0.33
chrIV	YDL166C	ATATACTATTCCCTACATAA	164293	-184	0.66
chrIV	YDL167C	CACATACAAGTTTAATAAGT	163233	-36	0
chrIV	YDL167C	TCTCCGATGCCGATGCCCAG	163283	-86	0
chrIV	YDL167C	TTCACTTTAAACTTTTCCAC	163289	-66	0
chrIV	YDL167C	TCACTTTAAACTTTTCCACT	163290	-67	0
chrIV	YDL167C	TAAACTTTTCCACTGGGCAT	163296	-73	0
chrIV	YDL167C	TTTCCACTGGGCATCGGCAT	163302	-79	0
chrIV	YDL168W	TAGTATACAGTTGATAATAA	159353	-196	0
chrIV	YDL168W	TCAACTGTATACTATTATAG	159384	-191	0
chrIV	YDL168W	TTTTTTTCAATAAAGACATG	159409	-166	0
chrIV	YDL168W	CAATAAAGACATGCGGTGTG	159416	-159	0
chrIV	YDL168W	AATAAAGACATGCGGTGTGT	159417	-158	0
chrIV	YDL168W	CATTATTACGTAACTTACAG	159426	-123	0
chrIV	YDL169C	AAAGAGCGTATCATTTGATA	158806	-84	0
chrIV	YDL169C	AGGTAAGGGCGCTTTTTAAA	158829	-107	0
chrIV	YDL169C	GAGGTAAGGGCGCTTTTTAA	158830	-108	0
chrIV	YDL169C	CGCCGTTCGGAACGAGGTAA	158843	-121	0
chrIV	YDL169C	GCGCCGTTCGGAACGAGGTA	158844	-122	0
chrIV	YDL169C	TACTAGCGCCGTTCGGAACG	158849	-127	0
chrIV	YDL170W	TTTTAATGCGTCAATCCGAT	156122	-183	0
chrIV	YDL170W	AATTTGGTCCTAATACACTT	156145	-160	0
chrIV	YDL170W	CATTAAAACCGAAGTGTATT	156159	-172	0
chrIV	YDL170W	AACCCTATACAGCGCAAATT	156161	-144	0
chrIV	YDL170W	GGACCAAATTTGCGCTGTAT	156180	-151	0
chrIV	YDL170W	GACCAAATTTGCGCTGTATA	156181	-150	0
chrIV	YDL171C	CCCCTTCTTTTAGCTCATTG	155785	-131	0
chrIV	YDL171C	TACCTCAATGAGCTAAAAGA	155805	-125	0
chrIV	YDL171C	ACCTCAATGAGCTAAAAGAA	155806	-126	0
chrIV	YDL171C	CCTCAATGAGCTAAAAGAAG	155807	-127	0
chrIV	YDL171C	AGTATCCGTCTGCGTAGTAT	155847	-167	0.04
chrIV	YDL171C	AGTTCTTCAAAATAAATAAA	155687	-7	0.13
chrIV	YDL172C	ACGTATCTACCAAGTAATGG	149255	-168	0
chrIV	YDL172C	ACTACGTATCTACCAAGTAA	149258	-171	0
chrIV	YDL172C	TGAACGATACCACCATTACT	149268	-155	0
chrIV	YDL172C	GTCGATAAGTTCCTAATGGA	149282	-195	0
chrIV	YDL172C	CTCTGTCGATAAGTTCCTAA	149286	-199	0
chrIV	YDL172C	GATACGTAGTGCCGTCCATT	149293	-180	0
chrIV	YDL173W	AACGTTTTGAAATGTTTCAT	148064	-113	0
chrIV	YDL173W	ACGTTTTGAAATGTTTCATA	148065	-112	0
chrIV	YDL173W	CATAAGCCACCGCTCTGTCA	148069	-82	0
chrIV	YDL173W	ACATAAGCCACCGCTCTGTC	148070	-81	0
chrIV	YDL173W	ATAGGGTTACCCTGACAGAG	148082	-95	0
chrIV	YDL173W	GGGTTACCCTGACAGAGCGG	148085	-92	0
chrIV	YDL174C	ATTGGCAGGGAAGAACTTCG	147806	-174	0
chrIV	YDL174C	TTGGCAGGGAAGAACTTCGA	147807	-175	0
chrIV	YDL174C	GCAGGGAAGAACTTCGAGGG	147810	-178	0
chrIV	YDL174C	GGGAAGAACTTCGAGGGAGG	147813	-181	0
chrIV	YDL174C	AGAACTTCGAGGGAGGTGGT	147817	-185	0
chrIV	YDL174C	GAGGTGGTCGGAGAAGAGAG	147829	-197	0
chrIV	YDL175C	TCGAAAAAAGTTATGACTAT	145584	-52	0
chrIV	YDL175C	CCTTCAAACACTAATGGGAT	145617	-85	0
chrIV	YDL175C	TCCTTCAAACACTAATGGGA	145618	-86	0
chrIV	YDL175C	TTTTTCCTTCAAACACTAAT	145622	-90	0
chrIV	YDL175C	TTTTTTCCTTCAAACACTAA	145623	-91	0
chrIV	YDL175C	CCCATCCCATTAGTGTTTGA	145639	-81	0
chrIV	YDL176W	ACTGAGAAAATACGGCACTG	141826	-121	0
chrIV	YDL176W	AAACGGCAACTGAGAAAATA	141834	-113	0
chrIV	YDL176W	TGTGAAAAGCAGACCCAAAA	141851	-96	0
chrIV	YDL176W	TATTTTCTCAGTTGCCGTTT	141859	-114	0
chrIV	YDL176W	ATTTTCTCAGTTGCCGTTTT	141860	-113	0
chrIV	YDL176W	CTTTGTTGAAAAGAGCTCTA	141904	-69	0
chrIV	YDL177C	ACTGAGAAAATACGGCACTG	141826	-54	0
chrIV	YDL177C	AAACGGCAACTGAGAAAATA	141834	-62	0
chrIV	YDL177C	TGTGAAAAGCAGACCCAAAA	141851	-79	0
chrIV	YDL177C	TATTTTCTCAGTTGCCGTTT	141859	-61	0
chrIV	YDL177C	ATTTTCTCAGTTGCCGTTTT	141860	-62	0
chrIV	YDL177C	CTTTGTTGAAAAGAGCTCTA	141904	-106	0
chrIV	YDL178W	TATCTAATAATGAATACTCT	139356	-154	0
chrIV	YDL178W	GGCATTCGTCTTGTTTCTCG	139377	-133	0
chrIV	YDL178W	TCTTGTTTCTCGAGGAATAT	139385	-125	0
chrIV	YDL178W	CTGTCAAAATGAAAAAAACT	139386	-98	0
chrIV	YDL178W	CGAGTTTTTTTCATTTTGAC	139409	-101	0
chrIV	YDL178W	TCTATCTGACTCTGAAAAAG	139447	-63	0
chrIV	YDL179W	GTAAGATTATCTACTTGAGC	138011	-172	0
chrIV	YDL179W	CTCAAGTAGATAATCTTACA	138037	-172	0
chrIV	YDL179W	TCAAGTAGATAATCTTACAA	138038	-171	0.01
chrIV	YDL179W	TTAAGCATTTGGGCAGCTTG	138160	-49	0.09
chrIV	YDL179W	TGCTTCTGTATTTAAGCATT	138149	-60	0.13
chrIV	YDL179W	GCTTCTGTATTTAAGCATTT	138150	-59	0.13
chrIV	YDL180W	AAGAGGAAAATTCAAACCAG	135573	-178	0
chrIV	YDL180W	CTATCATTCTAGTTTTCCTC	135579	-198	0
chrIV	YDL180W	ACATTAGTCAGACAGACAAG	135590	-161	0
chrIV	YDL180W	GGGACGAACTTTGCGCGAAG	135625	-126	0
chrIV	YDL180W	TTTCTATGCCTTTCCGCATT	135645	-106	0
chrIV	YDL180W	CTTTCTATGCCTTTCCGCAT	135646	-105	0
chrIV	YDL181W	AGAATAAGGGGAGGCTGCTG	134916	-196	0
chrIV	YDL181W	GAATAAGGGGAGGCTGCTGC	134917	-195	0
chrIV	YDL181W	ATTGTGAATATCTGGATATT	134920	-166	0.05
chrIV	YDL181W	TTGGCATAATTGTGAATATC	134928	-158	0.11
chrIV	YDL181W	TCAGCAACTAGACAGTTGAT	134947	-139	0.25
chrIV	YDL181W	CATCGTTTTCCACTGCAACG	134996	-116	0.37
chrIV	YDL182W	AATAATTTAATTTGCGCTTT	133219	-193	0.02
chrIV	YDL182W	AATATTATTACCAAGTTTTA	133267	-145	0.04
chrIV	YDL182W	ATATTATTACCAAGTTTTAA	133268	-144	0.05
chrIV	YDL182W	AGTTTTAAGGGCCTCATCGC	133280	-132	0.1
chrIV	YDL182W	GCGATGAGGCCCTTAAAACT	133255	-131	0.11
chrIV	YDL182W	GTAAAAAATGGCCAGCGATG	133269	-117	0.18
chrIV	YDL183C	TATCTAAAGGGTGTGCTATC	131965	-71	0
chrIV	YDL183C	GTGCCAAGATAGTATCTAAA	131977	-83	0
chrIV	YDL183C	TGTGCCAAGATAGTATCTAA	131978	-84	0
chrIV	YDL183C	ACACCCTTTAGATACTATCT	131996	-76	0
chrIV	YDL183C	TCCGCCGGGGAGTAAGCATC	132004	-110	0
chrIV	YDL183C	CTCCGCCGGGGAGTAAGCAT	132005	-111	0
chrIV	YDL184C	TCACTTTTCCCCATGGCAGA	130610	-117	0
chrIV	YDL184C	GAAAGTTTCACTTTTCCCCA	130617	-124	0
chrIV	YDL184C	AAAATATCGTCCATCTGCCA	130622	-103	0
chrIV	YDL184C	AAATATCGTCCATCTGCCAT	130623	-104	0
chrIV	YDL184C	AATATCGTCCATCTGCCATG	130624	-105	0
chrIV	YDL184C	ATGGGGAAAAGTGAAACTTT	130641	-122	0
chrIV	YDL185C-A	CATTAGAATTGACGGTGACA	126991	-116	0.24
chrIV	YDL185C-A	TTCTTCGTAAACTTGGATGG	126992	-143	0.24
chrIV	YDL185C-A	AGTTTCTTCGTAAACTTGGA	126995	-146	0.24
chrIV	YDL185C-A	CAAGTTTACGAAGAAACTGC	127022	-147	0.24
chrIV	YDL185C-A	CTGCAGTTTCTTCGTAAACT	126999	-150	0.25
chrIV	YDL185C-A	TTCTAATGACTTCACCCACC	126954	-105	0.26
chrIV	YDL185W	CAATACAATAAGGTTATGCT	126493	-183	0
chrIV	YDL185W	AGAAAAAGAACAATACAATA	126503	-173	0
chrIV	YDL185W	AAAAAAAAAAAAAAAGAAAA	126530	-146	0
chrIV	YDL185W	GAGACCCCTTTGAGCGGCCG	126577	-99	0
chrIV	YDL185W	TTTTTTCACATCTTTTTCCA	126582	-120	0
chrIV	YDL185W	CAGTGTGAGACCCCTTTGAG	126583	-93	0
chrIV	YDL186W	ATGACCGGGTAATCTAGAAG	125272	-178	0
chrIV	YDL186W	TGTATTACCCTGACATGACC	125286	-164	0
chrIV	YDL186W	GTGTATTACCCTGACATGAC	125287	-163	0
chrIV	YDL186W	ATAACCTCTTCTAGATTACC	125290	-186	0
chrIV	YDL186W	CTAGATTACCCGGTCATGTC	125300	-176	0
chrIV	YDL186W	TAGATTACCCGGTCATGTCA	125301	-175	0
chrIV	YDL187C	GAATAAAAAGAACAATAGAT	126471	-19	0
chrIV	YDL187C	CAATACAATAAGGTTATGCT	126493	-41	0
chrIV	YDL187C	AGAAAAAGAACAATACAATA	126503	-51	0
chrIV	YDL187C	AAAAAAAAAAAAAAAGAAAA	126530	-78	0
chrIV	YDL187C	GAGACCCCTTTGAGCGGCCG	126577	-125	0
chrIV	YDL187C	TTTTTTCACATCTTTTTCCA	126582	-104	0
chrIV	YDL188C	GAGTCGTGGAAAGTTTCAAA	125216	-49	0
chrIV	YDL188C	AGAGTCGTGGAAAGTTTCAA	125217	-50	0
chrIV	YDL188C	TGAATTGTGGAAAAGAGTCG	125230	-63	0
chrIV	YDL188C	TTTTCTTTTCCGCTGAATTG	125243	-76	0
chrIV	YDL188C	GACTCTTTTCCACAATTCAG	125256	-63	0
chrIV	YDL188C	ATGACCGGGTAATCTAGAAG	125272	-105	0
chrIV	YDL189W	CAAAGGTAGATTCTAACCAT	121806	-168	0
chrIV	YDL189W	AAAGGTGAATTGAAGATCAA	121823	-151	0
chrIV	YDL189W	TAGTCTGTCTTTATTACAAA	121841	-133	0
chrIV	YDL189W	ATTTTGTCAGTATTCGTCAG	121867	-107	0
chrIV	YDL189W	AACGATTCATCCTTTCGTCG	121895	-79	0
chrIV	YDL189W	AAAATAGCGTCCTCGACGAA	121907	-93	0
chrIV	YDL190C	CAAAGGTAGATTCTAACCAT	121806	-34	0
chrIV	YDL190C	AAAGGTGAATTGAAGATCAA	121823	-51	0
chrIV	YDL190C	TAGTCTGTCTTTATTACAAA	121841	-69	0
chrIV	YDL190C	ATTTTGTCAGTATTCGTCAG	121867	-95	0
chrIV	YDL190C	AACGATTCATCCTTTCGTCG	121895	-123	0
chrIV	YDL190C	AAAATAGCGTCCTCGACGAA	121907	-109	0
chrIV	YDL191W	TGTAAAGTCGCAAAAAAAAA	117461	-194	0
chrIV	YDL191W	GTCGTGGGGTTCACCCGGAG	117470	-159	0
chrIV	YDL191W	AAGTTGTCGTGGGGTTCACC	117475	-154	0
chrIV	YDL191W	AAATGGCAGCGCAGCCTCTC	117478	-177	0
chrIV	YDL191W	AATGGCAGCGCAGCCTCTCC	117479	-176	0
chrIV	YDL191W	GTGCCAGGTAAGTTGTCGTG	117484	-145	0
chrIV	YDL192W	TCGATTTTCATTTTTTTTTT	116122	-143	0
chrIV	YDL192W	AAAAAATGAAAATCGAAAAA	116151	-140	0
chrIV	YDL192W	TGGAAAAACAGAGAGAGAAA	116171	-120	0
chrIV	YDL192W	AAACCACCTCGATAAACAAG	116193	-72	0
chrIV	YDL192W	CTCGATCCACTTGTTTATCG	116209	-82	0
chrIV	YDL192W	GATCCACTTGTTTATCGAGG	116212	-79	0
chrIV	YDL193W	CTTTTCTTCTATAACACTTT	114429	-149	0
chrIV	YDL193W	CCGAAGATGGTATCCGTCGG	114438	-114	0
chrIV	YDL193W	TGACCGAAGATGGTATCCGT	114441	-111	0
chrIV	YDL193W	TTTGGATACTTAGCCGCCGA	114447	-131	0
chrIV	YDL193W	CTTCCGACGTTGACCGAAGA	114451	-101	0
chrIV	YDL193W	CCGCCGACGGATACCATCTT	114460	-118	0
chrIV	YDL194W	CTGTTTTAATTTCTATAGTG	111487	-53	0.17
chrIV	YDL194W	AAAACAGAAAAGTTTTACTG	111525	-41	0.2
chrIV	YDL194W	TGAGGACCTTTTTAAACAGA	111543	-23	0.38
chrIV	YDL194W	GCATATCCTTCTGTTTAAAA	111527	-13	0.49
chrIV	YDL194W	ACAGAAGGATATGCCTTTGT	111558	-8	0.53
chrIV	YDL194W	CTAGACAATAGTCCTATCCT	111392	-174	0.6
chrIV	YDL195W	CTATGAAGTAGTAGCAAGAT	106884	-192	0
chrIV	YDL195W	GAACCAGAAGGGGATGGAAG	106928	-148	0
chrIV	YDL195W	AGAACCAGAAGGGGATGGAA	106929	-147	0
chrIV	YDL195W	TAGAACCAGAAGGGGATGGA	106930	-146	0
chrIV	YDL195W	GGGGTAGAACCAGAAGGGGA	106934	-142	0
chrIV	YDL195W	TGAAGGGGTAGAACCAGAAG	106938	-138	0
chrIV	YDL196W	GGACAAATAAATAAACACCG	106559	-142	0
chrIV	YDL196W	AGGACAAATAAATAAACACC	106560	-141	0
chrIV	YDL196W	TAGGACAAATAAATAAACAC	106561	-140	0
chrIV	YDL196W	TGAGTAACATATCTATCCAT	106580	-121	0
chrIV	YDL196W	GTGTTTATTTATTTGTCCTA	106586	-141	0
chrIV	YDL196W	AAAGCGCTTTTCATGTCTTT	106617	-84	0
chrIV	YDL197C	GGACAAATAAATAAACACCG	106559	-64	0
chrIV	YDL197C	AGGACAAATAAATAAACACC	106560	-65	0
chrIV	YDL197C	TAGGACAAATAAATAAACAC	106561	-66	0
chrIV	YDL197C	TGAGTAACATATCTATCCAT	106580	-85	0
chrIV	YDL197C	GTGTTTATTTATTTGTCCTA	106586	-65	0
chrIV	YDL197C	AAAGCGCTTTTCATGTCTTT	106617	-122	0
chrIV	YDL198C	TTTTCATTTTCTTTTTTTTT	104779	-187	0
chrIV	YDL198C	TTTCATTTTCTTTTTTTTTC	104780	-188	0
chrIV	YDL198C	TTTCTTTTTTTTTCGGGCAG	104786	-194	0
chrIV	YDL198C	CTTTTTTTTTCGGGCAGTGG	104789	-197	0
chrIV	YDL198C	TTTTTTTCGGGCAGTGGCGG	104792	-200	0
chrIV	YDL198C	GCGACGACATAGATATATAG	104648	-82	0.32
chrIV	YDL199C	AAGGGCTTCTGGGCCACTTC	103434	-39	0
chrIV	YDL199C	GATTGCTTTGAAGGGCTTCT	103444	-49	0
chrIV	YDL199C	GGATTGCTTTGAAGGGCTTC	103445	-50	0
chrIV	YDL199C	AAATAAAGGATTGCTTTGAA	103452	-57	0
chrIV	YDL199C	AAAATAAAGGATTGCTTTGA	103453	-58	0
chrIV	YDL199C	GCGTAGTTCTAAAAAAATAA	103466	-71	0
chrIV	YDL200C	TTTAAAATGCGGTGGAAACA	101149	-91	0
chrIV	YDL200C	GCAGGGCATTTAAAATGCGG	101157	-99	0
chrIV	YDL200C	CTGGCAGGGCATTTAAAATG	101160	-102	0
chrIV	YDL200C	ACGGCGCTATTGGCCTGGCA	101174	-116	0
chrIV	YDL200C	CACGGCGCTATTGGCCTGGC	101175	-117	0
chrIV	YDL200C	AAGGCACGGCGCTATTGGCC	101179	-121	0
chrIV	YDL201W	AGGTAAGAAAGGTAAAAGAA	99361	-111	0
chrIV	YDL201W	GATATGTAAAAAGGTAAGAA	99372	-100	0
chrIV	YDL201W	GGTCGCTGAGATATGTAAAA	99381	-91	0
chrIV	YDL201W	TCATTTTTTTTTTTTTTCAA	99402	-70	0
chrIV	YDL201W	AAAAAAAAAATGAAAAATTT	99434	-64	0
chrIV	YDL201W	TGACTTCAGCAAAAAATTTC	99460	-38	0
chrIV	YDL202W	AAATTAGGTTTCGTTCTTGA	98241	-194	0
chrIV	YDL202W	TGAATCTCTACTAAGCCCTA	98322	-87	0
chrIV	YDL202W	ATGAATCTCTACTAAGCCCT	98323	-86	0
chrIV	YDL202W	TTTATACACTAATAACCCTA	98329	-106	0.02
chrIV	YDL202W	GTTTATACACTAATAACCCT	98328	-107	0.03
chrIV	YDL202W	GTTATTAGTGTATAAACGTT	98300	-109	0.04
chrIV	YDL203C	TAGTCGTCAATTTTAAAATT	98226	-61	0
chrIV	YDL203C	AAATTAGGTTTCGTTCTTGA	98241	-76	0
chrIV	YDL203C	TGAATCTCTACTAAGCCCTA	98322	-183	0
chrIV	YDL203C	ATGAATCTCTACTAAGCCCT	98323	-184	0
chrIV	YDL203C	TTTATACACTAATAACCCTA	98329	-164	0.02
chrIV	YDL203C	GTTTATACACTAATAACCCT	98328	-163	0.03
chrIV	YDL204W	AGCAATGAAGGTCTTTTTTT	94050	-44	0
chrIV	YDL204W	AACCGATGAGTAAGCAATGA	94062	-32	0
chrIV	YDL204W	GACCTTCATTGCTTACTCAT	94082	-38	0
chrIV	YDL204W	CTTACTCATCGGTTTCTTAT	94093	-27	0
chrIV	YDL204W	TTATTGGTCAGACGCTCCCC	94109	-11	0
chrIV	YDL204W	TATTGGTCAGACGCTCCCCA	94110	-10	0
chrIV	YDL205C	AGCAATGAAGGTCTTTTTTT	94050	-134	0
chrIV	YDL205C	AACCGATGAGTAAGCAATGA	94062	-146	0
chrIV	YDL205C	GACCTTCATTGCTTACTCAT	94082	-140	0
chrIV	YDL205C	CTTACTCATCGGTTTCTTAT	94093	-151	0
chrIV	YDL205C	TTATTGGTCAGACGCTCCCC	94109	-167	0
chrIV	YDL205C	TATTGGTCAGACGCTCCCCA	94110	-168	0
chrIV	YDL206W	GCCGAAAATAAAACTAAAAA	89931	-83	0
chrIV	YDL206W	GCCATTTTTAGTTTTATTTT	89952	-88	0
chrIV	YDL206W	TTATTTTCGGCTCGATATCA	89965	-75	0
chrIV	YDL206W	TATTTTCGGCTCGATATCAA	89966	-74	0
chrIV	YDL206W	TTCGGCTCGATATCAAGGGA	89970	-70	0
chrIV	YDL206W	CATGAATATTAAGCCGTAAG	90005	-35	0
chrIV	YDL207W	AGTATTATATAATATACAGA	88064	-133	0
chrIV	YDL207W	ATCAAATGTTTGTGACTTTT	88118	-105	0
chrIV	YDL207W	TCAAATGTTTGTGACTTTTC	88119	-104	0
chrIV	YDL207W	TGGAACAGTAGAACGAAGCC	88123	-74	0
chrIV	YDL207W	TTTGTGACTTTTCGGGTAAC	88126	-97	0
chrIV	YDL207W	TTGTGACTTTTCGGGTAACC	88127	-96	0
chrIV	YDL208W	TAATAAAGACTACTGGCGAT	87281	-181	0
chrIV	YDL208W	ATAATAAAGACTACTGGCGA	87282	-180	0
chrIV	YDL208W	TGGATCATAATAAAGACTAC	87288	-174	0
chrIV	YDL208W	TTCCATTATGTATTGAAGGC	87308	-154	0
chrIV	YDL208W	AATTTTCCATTATGTATTGA	87312	-150	0
chrIV	YDL208W	ATCCAGCCTTCAATACATAA	87328	-160	0
chrIV	YDL209C	TAATAAAGACTACTGGCGAT	87281	-46	0
chrIV	YDL209C	ATAATAAAGACTACTGGCGA	87282	-47	0
chrIV	YDL209C	TGGATCATAATAAAGACTAC	87288	-53	0
chrIV	YDL209C	TTCCATTATGTATTGAAGGC	87308	-73	0
chrIV	YDL209C	AATTTTCCATTATGTATTGA	87312	-77	0
chrIV	YDL209C	ATCCAGCCTTCAATACATAA	87328	-67	0
chrIV	YDL210W	TCAAGATTCTAACCCAAAGA	84047	-183	0.11
chrIV	YDL210W	CAGTAATCAGTTCCTTCTTT	84057	-199	0.2
chrIV	YDL210W	ACAGTAATCAGTTCCTTCTT	84056	-200	0.21
chrIV	YDL210W	AGTGATAATGATAGCGAATA	84107	-149	0.28
chrIV	YDL210W	TTCAGTTGTGAAGTGTAACA	84245	-11	0.35
chrIV	YDL210W	TTTATATAATCACAACAAGA	84182	-48	0.48
chrIV	YDL211C	AAACGTAAACAAAATTCAGA	80518	-50	0
chrIV	YDL211C	TATTGTATGTTACCTTGGGC	80592	-124	0
chrIV	YDL211C	GTATTGTATGTTACCTTGGG	80593	-125	0
chrIV	YDL211C	ACCGTATTGTATGTTACCTT	80596	-128	0
chrIV	YDL211C	AACCGTATTGTATGTTACCT	80597	-129	0
chrIV	YDL211C	ATTTTTAGAGCGCCCGCCCA	80602	-108	0
chrIV	YDL212W	ATACACGATAACAATTTTTT	78300	-117	0
chrIV	YDL212W	TACACGATAACAATTTTTTC	78301	-116	0
chrIV	YDL212W	AAATATAAAAAGTTGATGAA	78342	-75	0
chrIV	YDL212W	AAGGACAGATTTAAGTATTT	78361	-56	0
chrIV	YDL212W	TAGTACATTATAAAAAAAGA	78249	-142	0.09
chrIV	YDL212W	CATTATAAAAAAAGATGGAG	78244	-147	0.15
chrIV	YDL213C	GAGAAAGTAATCTAATGTAG	78000	-38	0
chrIV	YDL213C	TCTTAATCGATGAGCTTAAA	78037	-75	0
chrIV	YDL213C	AAAAATCTTAGAAAATTTTC	78086	-98	0
chrIV	YDL213C	TAGAAAATTTTCAGGAATGC	78094	-106	0
chrIV	YDL213C	AGAAAATTTTCAGGAATGCC	78095	-107	0
chrIV	YDL213C	AGGAATGCCGGGTAAACGTA	78106	-118	0
chrIV	YDL214C	AAAAAATAAATACGAAAATC	76719	-20	0
chrIV	YDL214C	TGTGGTCACACAATAAGGAA	76751	-52	0
chrIV	YDL214C	TCGGCTGTGGTCACACAATA	76756	-57	0
chrIV	YDL214C	CCCTTCGTCACCTTCGGCTG	76769	-70	0
chrIV	YDL214C	CTCCATCCCTTCGTCACCTT	76775	-76	0
chrIV	YDL214C	TATTGTGTGACCACAGCCGA	76781	-56	0
chrIV	YDL215C	ATACACATTAATAGTTGAGT	74157	-198	0.13
chrIV	YDL215C	ACAAAAAGGATTATACCAAA	74010	-25	0.15
chrIV	YDL215C	CTAAAAAATACATTACCTTT	74003	-44	0.17
chrIV	YDL215C	GTAATGTATTTTTTAGAAAC	74032	-47	0.19
chrIV	YDL215C	AGATCGTGACAATCACAAAA	73996	-11	0.24
chrIV	YDL215C	GACAAGTAACTACGAGTCAA	74135	-176	0.37
chrIV	YDL216C	CAGGAAGCGCTCTTATTAAA	70384	-68	0
chrIV	YDL216C	GCAGGAAGCGCTCTTATTAA	70385	-69	0
chrIV	YDL216C	TTAGGAAAGGCGCGCTACGC	70403	-87	0
chrIV	YDL216C	TTCAGCTGAAACTTTAGGAA	70416	-100	0
chrIV	YDL216C	CATGCTTCAGCTGAAACTTT	70421	-105	0
chrIV	YDL216C	CTAAAGTTTCAGCTGAAGCA	70444	-102	0
chrIV	YDL217C	TTTTGGTCTTACTGATAAAA	68832	-79	0
chrIV	YDL217C	CGCCGTTATGTGTTGGTTTT	68849	-96	0
chrIV	YDL217C	TTTCGTACGCCGTTATGTGT	68856	-103	0
chrIV	YDL217C	GACCAAAAACCAACACATAA	68869	-90	0
chrIV	YDL217C	TCTATAAGTATATCTATACC	68893	-140	0
chrIV	YDL217C	CTCTATAAGTATATCTATAC	68894	-141	0
chrIV	YDL218W	TTCTTGGCGAAGGTTATTGA	65953	-182	0
chrIV	YDL218W	ATTCTAGACTTTCTTGGCGA	65963	-172	0
chrIV	YDL218W	AAAACAATTCTAGACTTTCT	65969	-166	0
chrIV	YDL218W	ATCAACTTTAAAAAACTTTA	66039	-122	0
chrIV	YDL218W	TCAACTTTAAAAAACTTTAA	66040	-121	0
chrIV	YDL218W	AAAAATGTAAAAGTGAAAAA	66078	-83	0
chrIV	YDL219W	TGCGAAATGCTAATTCAAAA	65087	-116	0
chrIV	YDL219W	TTAGCATTTCGCATCTCACT	65119	-110	0
chrIV	YDL219W	CAACGTCATAAGAGACGCGA	65120	-83	0
chrIV	YDL219W	TCTTATGACGTTGAAAAATT	65152	-77	0
chrIV	YDL219W	TTGAAAAATTTGGATATCAA	65162	-67	0
chrIV	YDL219W	AAGTATAATCACGTTAATCA	65191	-38	0
chrIV	YDL220C	TGCGAAATGCTAATTCAAAA	65087	-32	0
chrIV	YDL220C	TTAGCATTTCGCATCTCACT	65119	-38	0
chrIV	YDL220C	CAACGTCATAAGAGACGCGA	65120	-65	0
chrIV	YDL220C	TCTTATGACGTTGAAAAATT	65152	-71	0
chrIV	YDL220C	TTGAAAAATTTGGATATCAA	65162	-81	0
chrIV	YDL220C	AAGTATAATCACGTTAATCA	65191	-110	0
chrIV	YDL221W	ACCTACAACCACCACTACTC	60985	-158	0
chrIV	YDL221W	GTAGTGGTGGTTGTAGGTTG	61012	-157	0
chrIV	YDL221W	ATCACAGCCGCACCTGTGGT	61017	-126	0
chrIV	YDL221W	CCCTATCACAGCCGCACCTG	61021	-122	0
chrIV	YDL221W	GGTTGAGGCTGTCCAACCAC	61027	-142	0
chrIV	YDL221W	AGGCTGTCCAACCACAGGTG	61032	-137	0
chrIV	YDL222C	TGGGCGCGGGAGGCGAGCCG	62797	-71	0.3
chrIV	YDL222C	GTGTTTGCTGTGGGCGCGGG	62787	-61	0.31
chrIV	YDL222C	TTGTGTGTTTGCTGTGGGCG	62783	-57	0.32
chrIV	YDL222C	TGTGTGTTTGCTGTGGGCGC	62784	-58	0.32
chrIV	YDL222C	ATCTTCTCTCTTGGACTCCT	62792	-92	0.32
chrIV	YDL222C	TTGCTCTTGTGTGTTTGCTG	62777	-51	0.33
chrIV	YDL223C	ACACCGTGAAGATTTCCCAG	60438	-19	0
chrIV	YDL223C	TCTCCACTGGGAAATCTTCA	60457	-12	0
chrIV	YDL223C	TGGGAAATCTTCACGGTGTT	60464	-19	0
chrIV	YDL223C	CTACAGTTACATATAAAAAA	60501	-56	0
chrIV	YDL223C	AAAAAAACGTCAATAATACC	60601	-182	0
chrIV	YDL223C	ATTCTTGATAGCTCTCCACT	60445	0	0.1
chrIV	YDL224C	TTACGGCAGGAGCCTCGAAC	56704	-7	0
chrIV	YDL224C	AGTACAATTAAGGTTACGGC	56717	-20	0
chrIV	YDL224C	GAAAAGTACAATTAAGGTTA	56721	-24	0
chrIV	YDL224C	AGAGGAATGGAATGGTTATT	56755	-58	0
chrIV	YDL224C	AGACTTAAAGAGGAATGGAA	56763	-66	0
chrIV	YDL224C	TTCTTAGACTTAAAGAGGAA	56768	-71	0
chrIV	YDL225W	CAAGAATGAAAGCAGAAATA	52231	-151	0
chrIV	YDL225W	CTTGATATAGTTGTGCAATT	52272	-136	0
chrIV	YDL225W	ATTTGGTTCTTGACAAAAAC	52289	-119	0
chrIV	YDL225W	ACAAAAACTGGCGTTGCTTG	52301	-107	0
chrIV	YDL225W	CAAAAACTGGCGTTGCTTGC	52302	-106	0
chrIV	YDL225W	TTGGCACTTTAAAAATCGCG	52306	-76	0
chrIV	YDL226C	CAAGAATGAAAGCAGAAATA	52231	-48	0
chrIV	YDL226C	CTTGATATAGTTGTGCAATT	52272	-63	0
chrIV	YDL226C	ATTTGGTTCTTGACAAAAAC	52289	-80	0
chrIV	YDL226C	ACAAAAACTGGCGTTGCTTG	52301	-92	0
chrIV	YDL226C	CAAAAACTGGCGTTGCTTGC	52302	-93	0
chrIV	YDL226C	TTGGCACTTTAAAAATCGCG	52306	-123	0
chrIV	YDL227C	CAGCTATTGCTACTCAAATG	48210	-159	0.17
chrIV	YDL227C	CATAACTTCGAATAAAGTCG	48244	-193	0.2
chrIV	YDL227C	CGCGACTTTATTCGAAGTTA	48267	-190	0.21
chrIV	YDL227C	TATTCAATTCCTATTCTAAA	48108	-57	0.42
chrIV	YDL227C	AAATAAAAGCCATTTAGAAT	48121	-44	0.55
chrIV	YDL227C	TCTTACGTTATGTGCGCAGA	47937	114	0
chrIV	YDL228C	AACTGTTACTGATATGTCTG	46075	-117	0
chrIV	YDL228C	CCAGTATATAGATTATTATT	46090	-158	0
chrIV	YDL228C	ACCAGTATATAGATTATTAT	46091	-159	0
chrIV	YDL228C	CCCAATAATAATCTATATAC	46112	-154	0
chrIV	YDL228C	CAAGATACAAAAAGCGTTAC	46129	-197	0
chrIV	YDL228C	TGGTTGAAACAAATCAGTGC	46132	-174	0
chrIV	YDL229W	ATCATTTCGAACGGGAAGTA	43849	-199	0
chrIV	YDL229W	CAAGAAACATTTTTTAAAGA	43990	-32	0.24
chrIV	YDL229W	TAAAAAATGTTTCTTGCTTT	44019	-29	0.27
chrIV	YDL229W	GAACAAAATCTGGAAATGAA	42415	-1607	0
chrIV	YDL229W	ACTTTTCAGTGAACAAAATC	42425	-1597	0
chrIV	YDL229W	TGTTCACTGAAAAGTCTTAT	42455	-1593	0
chrIV	YDL230W	CATTTGTACACACTATTAAG	42606	-81	0
chrIV	YDL230W	TGTACACACTATTAAGAGGA	42610	-77	0
chrIV	YDL230W	ACTATATTTACATTTTATTG	42636	-51	0.01
chrIV	YDL230W	TTTACATTTTATTGAGGAAA	42642	-45	0.07
chrIV	YDL230W	TTACATTTTATTGAGGAAAA	42643	-44	0.09
chrIV	YDL230W	ATTTAATTAGGTCATTTTTA	42563	-124	0.11
chrIV	YDL231C	GAACAAAATCTGGAAATGAA	42415	-73	0
chrIV	YDL231C	ACTTTTCAGTGAACAAAATC	42425	-83	0
chrIV	YDL231C	TGTTCACTGAAAAGTCTTAT	42455	-87	0
chrIV	YDL231C	TCTTATCGGAAACCTAACTT	42469	-101	0.03
chrIV	YDL231C	CTTATCGGAAACCTAACTTT	42470	-102	0.04
chrIV	YDL231C	GAAACCTAACTTTGGGCGAC	42477	-109	0.11
chrIV	YDL232W	TATAGTGAGATATAATACAA	38333	-148	0
chrIV	YDL232W	AAATTTGGTCCATTACCCGG	38353	-102	0
chrIV	YDL232W	CAAATTTGGTCCATTACCCG	38354	-101	0
chrIV	YDL232W	CCAAATTTGGTCCATTACCC	38355	-100	0
chrIV	YDL232W	TCCAAATTTGGTCCATTACC	38356	-99	0
chrIV	YDL232W	ATTCAAGATATATTAACCCC	38359	-122	0
chrIV	YDL233W	GTTCTGCTCTATATAAAGAG	36622	-140	0
chrIV	YDL233W	GGCTTAAACAATACTATATG	36649	-113	0
chrIV	YDL233W	AGGCTTAAACAATACTATAT	36650	-112	0
chrIV	YDL233W	GAGGCTTAAACAATACTATA	36651	-111	0
chrIV	YDL233W	GATGAGAAAAGAAATCCGAG	36670	-92	0
chrIV	YDL233W	ATAGTATTGTTTAAGCCTCT	36677	-111	0
chrIV	YDL234C	GTTCTGCTCTATATAAAGAG	36622	-15	0
chrIV	YDL234C	GGCTTAAACAATACTATATG	36649	-42	0
chrIV	YDL234C	AGGCTTAAACAATACTATAT	36650	-43	0
chrIV	YDL234C	GAGGCTTAAACAATACTATA	36651	-44	0
chrIV	YDL234C	GATGAGAAAAGAAATCCGAG	36670	-63	0
chrIV	YDL234C	ATAGTATTGTTTAAGCCTCT	36677	-44	0
chrIV	YDL235C	AATTTCTAAACCGGTTGGGT	34035	-16	0
chrIV	YDL235C	CAACTATCGACCAACCCAAC	34047	-2	0
chrIV	YDL235C	CATCCGTAACCCGCCCGAAA	34141	-122	0
chrIV	YDL235C	TTTCTTCAGTTTTTCCGTTT	34149	-104	0
chrIV	YDL235C	TTCTTCAGTTTTTCCGTTTC	34150	-105	0
chrIV	YDL235C	TTCAGTTTTTCCGTTTCGGG	34153	-108	0
chrIV	YDL236W	ACCGGAAAGTTAATAGATAA	32114	-154	0
chrIV	YDL236W	AACCGGAAAGTTAATAGATA	32115	-153	0
chrIV	YDL236W	TCACCGAAAAAAAGAAAAAC	32132	-136	0
chrIV	YDL236W	TCCCTTATCTATTAACTTTC	32135	-159	0
chrIV	YDL236W	TTTCCGGTTTTTCTTTTTTT	32151	-143	0
chrIV	YDL236W	AATTGAAAAATTCACTAAAA	32164	-104	0
chrIV	YDL237W	AGGATTTTAAAACAGGCCAT	30513	-99	0
chrIV	YDL237W	CAAGATAAGGATTTTAAAAC	30520	-92	0
chrIV	YDL237W	TTATAAAAGGAGACAAGATA	30533	-79	0
chrIV	YDL237W	GGATAGTTTCGGATTATAAA	30546	-66	0
chrIV	YDL237W	CTCGGAAGTTTGGATAGTTT	30557	-55	0
chrIV	YDL237W	CGATTTATCACTCGGAAGTT	30567	-45	0
chrIV	YDL238C	AGGATTTTAAAACAGGCCAT	30513	-44	0
chrIV	YDL238C	CAAGATAAGGATTTTAAAAC	30520	-51	0
chrIV	YDL238C	TTATAAAAGGAGACAAGATA	30533	-64	0
chrIV	YDL238C	GGATAGTTTCGGATTATAAA	30546	-77	0
chrIV	YDL238C	CTCGGAAGTTTGGATAGTTT	30557	-88	0
chrIV	YDL238C	CGATTTATCACTCGGAAGTT	30567	-98	0
chrIV	YDL239C	TCTGACTTCTGGAGAGTGTA	29458	-3	0.28
chrIV	YDL239C	CTCTGACTTCTGGAGAGTGT	29459	-4	0.28
chrIV	YDL239C	ACACTCTCCAGAAGTCAGAG	29484	-3	0.28
chrIV	YDL239C	TCCAGAAGTCAGAGAGGAGT	29490	-9	0.3
chrIV	YDL239C	TCCAACTCCTCTCTGACTTC	29469	-14	0.32
chrIV	YDL239C	AGTCAGAGAGGAGTTGGAAA	29496	-15	0.32
chrIV	YDL240C-A	TCTTTGGATTTGAATAAATA	22753	-131	0.17
chrIV	YDL240C-A	AAATACGGTTGCGTATATCT	22738	-116	0.19
chrIV	YDL240C-A	TAAATACGGTTGCGTATATC	22739	-117	0.19
chrIV	YDL240C-A	GTTGCGTATATCTGGGATAA	22731	-109	0.21
chrIV	YDL240C-A	TTGTCTGCTCTTTTTTTCTT	22769	-147	0.21
chrIV	YDL240C-A	AAGGCCAAATAACAATGTTA	22712	-90	0.26
chrIV	YDL240W	AAGATACTTACATAAAGATA	22498	-146	0
chrIV	YDL240W	CTTCCGTGCCCATCAATACC	22539	-105	0
chrIV	YDL240W	TTTTCGTCTTCAAAGTATGC	22542	-128	0
chrIV	YDL240W	TTTCGTCTTCAAAGTATGCC	22543	-127	0
chrIV	YDL240W	CAAAGTATGCCGGGTATTGA	22552	-118	0
chrIV	YDL240W	AAAGTATGCCGGGTATTGAT	22553	-117	0
chrIV	YDL241W	AAAATGCGCAGCGGGCAGAA	20353	-191	0
chrIV	YDL241W	GAAAATGCGCAGCGGGCAGA	20354	-190	0
chrIV	YDL241W	TTTCTAAGAAAATGCGCAGC	20361	-183	0
chrIV	YDL241W	TTTTCTAAGAAAATGCGCAG	20362	-182	0
chrIV	YDL241W	TCGGAAGGTAAAAGATGAAA	20397	-147	0
chrIV	YDL241W	GTCAACATATTCAACTCGGA	20412	-132	0
chrIV	YDL242W	CAGCTGACGAATTGACTGAG	18759	-160	0
chrIV	YDL242W	CGCTCAGTCAATTCGTCAGC	18782	-163	0
chrIV	YDL242W	GTTGCAGTTCTTCCTTTCAT	18783	-136	0
chrIV	YDL242W	TTCGTCAGCTGGCCGATGAA	18793	-152	0
chrIV	YDL242W	AACTGCAACTGTCCTTGATC	18819	-126	0.12
chrIV	YDL242W	GCTTACTAATTTTATGTTGA	18936	-9	0.15
chrIV	YDL243C	TTGAAGGCAACATTTAGGTT	19347	-46	0
chrIV	YDL243C	CCTGAAGGTTTTTTTAAATA	19348	-73	0
chrIV	YDL243C	GATCTTGAACGCGTACCTGA	19363	-88	0
chrIV	YDL243C	CCTTATTTAAAAAAACCTTC	19370	-69	0
chrIV	YDL243C	TCTGCCTATACCTTTAAAAT	19385	-110	0
chrIV	YDL243C	ATCTGCCTATACCTTTAAAA	19386	-111	0
chrIV	YDL244W	CGAATTATTCAACTAGCAGA	15998	-192	NA
chrIV	YDL244W	CAGCACCATTTTACATAACC	16016	-148	NA
chrIV	YDL244W	GCTTGAAATATTACTTATCC	16020	-170	NA
chrIV	YDL244W	CTTATCCAGGTTATGTAAAA	16033	-157	NA
chrIV	YDL244W	TTCATGAAGATGATAATACG	16098	-66	NA
chrIV	YDL244W	AAGGTAAAAGAACGAAAGAA	16133	-31	NA
chrIV	YDL245C	TATTGACAGAAAAGGAGGAA	13377	-3	NA
chrIV	YDL245C	GATATTATTGACAGAAAAGG	13382	-8	NA
chrIV	YDL245C	ATTGATATTATTGACAGAAA	13385	-11	NA
chrIV	YDL245C	TATCAATAGTTTTACTTCTA	13423	-23	NA
chrIV	YDL245C	AGTAATTCATTGTTTGCTTC	13441	-67	NA
chrIV	YDL245C	TTCTTTATACGTTTGAAAGT	13490	-90	NA
chrIV	YDL246C	ATGAAGAGATATAGTATAAG	9815	-45	NA
chrIV	YDL246C	TATCTCTTCATAAAGATGAA	9849	-53	NA
chrIV	YDL246C	AAAAAAATTCGACATATAAA	9862	-92	NA
chrIV	YDL246C	AAGAGAGAGTAAGCAACTTA	9917	-121	NA
chrIV	YDL246C	GGCAATGAACATACTTTAGA	9938	-142	NA
chrIV	YDL246C	TACTTTAGATGGAAGAAATG	9949	-153	NA
chrIV	YDL247W	TGCACAGAATCTTTCGTAGA	5776	-195	NA
chrIV	YDL247W	GCACAGAATCTTTCGTAGAA	5777	-194	NA
chrIV	YDL247W	ACTCATTGCATATGGCTGAC	5790	-155	NA
chrIV	YDL247W	TGTGGCATACTCATTGCATA	5798	-147	NA
chrIV	YDL247W	TCAACACTATCATGAACTTG	5816	-129	NA
chrIV	YDL247W	GACTATAGAATATAAAAAAA	5859	-112	NA
chrIV	YDL247W-A	TCACTGTTCTGGAATATACA	3530	-192	NA
chrIV	YDL247W-A	GAAAAGTGTATTCACTGTTC	3541	-181	NA
chrIV	YDL247W-A	GGTAGCTCCCGCTTTAATGG	3589	-133	NA
chrIV	YDL247W-A	AACGGTAGCTCCCGCTTTAA	3592	-130	NA
chrIV	YDL247W-A	TTTCATATCCTCCATTAAAG	3603	-145	NA
chrIV	YDL247W-A	TTCATATCCTCCATTAAAGC	3604	-144	NA
chrIV	YDL248W	GCAGGAAAAAAAAGCCGCCG	1706	-76	NA
chrIV	YDL248W	GCTTTTCGCTTTTATACAGC	1724	-58	NA
chrIV	YDL248W	GAAACTCAGCTATTCGAAAA	1609	-173	NA
chrIV	YDL248W	AGAAACTCAGCTATTCGAAA	1610	-172	NA
chrIV	YDL248W	CAACAATGTTGGGCTATTTT	1636	-146	NA
chrIV	YDL248W	AGAAAAAGGGCAACAATGTT	1646	-136	NA
chrIV	YDR001C	GATAGAGCAGTACTTATATA	452758	-43	0
chrIV	YDR001C	TGCTCTATCAAACTTAAGAT	452794	-53	0
chrIV	YDR001C	TCTATCAAACTTAAGATTGG	452797	-56	0
chrIV	YDR001C	TATCCCCTAGTTACCGAAGA	452798	-83	0
chrIV	YDR001C	TTAAGATTGGTGGCCTTCTT	452807	-66	0
chrIV	YDR001C	GGTGGCCTTCTTCGGTAACT	452815	-74	0
chrIV	YDR002W	AAACGACAGGAGCATCGTGT	452832	-171	0
chrIV	YDR002W	AAATGAAAAAAAGAAACGAC	452845	-158	0
chrIV	YDR002W	TTTTCCGCGTACTTCCCGCT	452877	-126	0
chrIV	YDR002W	GTTTTCCGCGTACTTCCCGC	452878	-125	0
chrIV	YDR002W	TCATTTCTTTTTTCGCCCAG	452884	-145	0
chrIV	YDR002W	CATTTCTTTTTTCGCCCAGC	452885	-144	0
chrIV	YDR003W	ATAAGACAGAGAATATTACC	453916	-156	0
chrIV	YDR003W	ATAATCTCGTAGTATGTTTC	453919	-179	0
chrIV	YDR003W	TAATCTCGTAGTATGTTTCC	453920	-178	0
chrIV	YDR003W	AAAGGGCGGAAACATAAAGA	453942	-130	0
chrIV	YDR003W	GAAAAACAAAAATAAAAGGG	453956	-116	0
chrIV	YDR003W	CGAGAAAAACAAAAATAAAA	453959	-113	0
chrIV	YDR003W-A	CCATCTTCCCCATCTCCATG	454222	-88	0.16
chrIV	YDR003W-A	CCTCATGGAGATGGGGAAGA	454244	-92	0.16
chrIV	YDR003W-A	AGCTCTTCCTCATGGAGATG	454237	-99	0.19
chrIV	YDR003W-A	TAGCTCTTCCTCATGGAGAT	454236	-100	0.2
chrIV	YDR003W-A	CTCCATGAGGAAGAGCTAAA	454209	-101	0.21
chrIV	YDR003W-A	TTAGCTCTTCCTCATGGAGA	454235	-101	0.21
chrIV	YDR004W	GATAATGTGTGAGAAGAAAT	455059	-107	0
chrIV	YDR004W	TGAATTCTCATGTTACTTAG	455081	-85	0
chrIV	YDR004W	CGAAAAAGCCGAAGATTAAC	455108	-58	0
chrIV	YDR004W	TAACATGAGAATTCAGATGC	455111	-81	0
chrIV	YDR004W	TTCAGATGCCGGTTAATCTT	455122	-70	0
chrIV	YDR004W	TGAAAATGATGAACAACCAC	455169	-23	0
chrIV	YDR005C	TTTTCTCTTGTTAAATAAGA	458327	-103	0
chrIV	YDR005C	GATGGACAACGCGCTTTCGC	458345	-121	0
chrIV	YDR005C	ACGAGTTGCTTGTCAATCAG	458358	-160	0
chrIV	YDR005C	CACGAGTTGCTTGTCAATCA	458359	-161	0
chrIV	YDR005C	CCACGAGTTGCTTGTCAATC	458360	-162	0
chrIV	YDR005C	CCTGATTGACAAGCAACTCG	458382	-158	0
chrIV	YDR006C	CTGTCAGCTCTTTTAGATCG	461451	-111	0
chrIV	YDR006C	CCTGTCAGCTCTTTTAGATC	461452	-112	0
chrIV	YDR006C	CCCTGTCAGCTCTTTTAGAT	461453	-113	0
chrIV	YDR006C	CCCGATCTAAAAGAGCTGAC	461474	-108	0
chrIV	YDR006C	CCGATCTAAAAGAGCTGACA	461475	-109	0
chrIV	YDR006C	TAAAAGAGCTGACAGGGAAA	461481	-115	0
chrIV	YDR007W	CGGCAAAAAAAGAAAAGCTC	461711	-108	0
chrIV	YDR007W	TTTTCGACCGAATTCTTAAT	461731	-88	0
chrIV	YDR007W	TTTTTTGCCGATTAAGAATT	461746	-99	0
chrIV	YDR007W	AATTCGGTCGAAAAAAGAAA	461762	-83	0
chrIV	YDR007W	GGTCGAAAAAAGAAAAGGAG	461767	-78	0
chrIV	YDR007W	GTCGAAAAAAGAAAAGGAGA	461768	-77	0
chrIV	YDR008C	AGAAAAGGCTAGCAAGAATC	462766	-150	0
chrIV	YDR008C	GAGAAAAGGCTAGCAAGAAT	462767	-151	0
chrIV	YDR008C	TTGTTTGCAAGACCGAGAAA	462781	-165	0
chrIV	YDR008C	GATTCTTGCTAGCCTTTTCT	462791	-149	0
chrIV	YDR008C	TCGGTCTTGCAAACAACCGC	462810	-168	0
chrIV	YDR008C	TTTATATACTAAGCTGCCGG	462804	-188	0.09
chrIV	YDR009W	GGAGCATGTTCGGCACACAG	463150	-200	0
chrIV	YDR009W	AAATAGTGAAGGAGCATGTT	463160	-190	0.01
chrIV	YDR009W	TCCTTCACTATTTTAACATG	463192	-184	0.07
chrIV	YDR009W	TCCACATGTTAAAATAGTGA	463171	-179	0.13
chrIV	YDR009W	AATACCTGGGGTTGTCAATG	463339	-11	0.24
chrIV	YDR009W	GGTTGTCAATGTGGTAACAA	463330	-20	0.26
chrIV	YDR010C	GCTATACCTTCGTTTTCTCA	465790	-65	0
chrIV	YDR010C	CGCTATACCTTCGTTTTCTC	465791	-66	0
chrIV	YDR010C	CAAGCTCCCTGAGAAAACGA	465806	-55	0
chrIV	YDR010C	CTGAGAAAACGAAGGTATAG	465814	-63	0
chrIV	YDR010C	TTCTTTTTTTATGTCTCTGC	465820	-95	0
chrIV	YDR010C	TTTCTTTTTTTATGTCTCTG	465821	-96	0
chrIV	YDR011W	GACCTAAAGAAAATAGAAAA	465416	-165	0
chrIV	YDR011W	ATCCGTTTTCTATTTTCTTT	465436	-171	0.01
chrIV	YDR011W	AAATAGAAAACGGATTTAAA	465406	-175	0.02
chrIV	YDR011W	AAAACGGATTTAAACGGAAA	465400	-181	0.05
chrIV	YDR011W	AAACGGATTTAAACGGAAAT	465399	-182	0.06
chrIV	YDR011W	CGGATTTAAACGGAAATGGG	465396	-185	0.08
chrIV	YDR012W	ATTGCTAAGAACTGCACTGA	471637	-197	0
chrIV	YDR012W	GTAAATAATTATATTTCTAA	471653	-155	0
chrIV	YDR012W	TTTTTTTTTTTCAAGTACTC	471731	-103	0
chrIV	YDR012W	ATATGTAAGCGATTGCTGAT	471796	-12	0.41
chrIV	YDR012W	AAGATTGTCTTACATGGAAG	470340	-1468	0
chrIV	YDR012W	GGAAGGAAGATTGTCTTACA	470346	-1462	0
chrIV	YDR013W	CGACTTTAAAGAAAACAAAA	473003	-125	0
chrIV	YDR013W	TTCGCGTTGTAACGACAAGA	473047	-81	0
chrIV	YDR013W	AAAGCTGAAAAATAGATGTG	473119	-35	0
chrIV	YDR013W	AAGCTGAAAAATAGATGTGA	473120	-34	0
chrIV	YDR013W	GAGGGAAAATCGTTTATAAA	473138	-16	0.06
chrIV	YDR013W	GCAATAAAGCAACCCTTATC	471449	-1705	0
chrIV	YDR014W	CTTACGAAATCTATTAAAAA	473880	-102	0
chrIV	YDR014W	ACTTACGAAATCTATTAAAA	473881	-101	0
chrIV	YDR014W	TTAATAGATTTCGTAAGTTT	473908	-100	0
chrIV	YDR014W	GATTTCGTAAGTTTTGGTTG	473914	-94	0
chrIV	YDR014W	TTCGTAAGTTTTGGTTGAGG	473917	-91	0
chrIV	YDR014W	AGGGCTGAAGTAAACATAGA	473861	-121	0.27
chrIV	YDR014W-A	ACGGCTTTAATTAGCGTACG	477687	-99	0
chrIV	YDR014W-A	ATTTATTAAGATAGCCGCCC	477738	-48	0.03
chrIV	YDR014W-A	ATTTATATTTTCGTTTTTCA	477668	-118	0.04
chrIV	YDR014W-A	ATTCAAGAATTTAACCTGGG	477730	-30	0.11
chrIV	YDR014W-A	GTAATTCAAGAATTTAACCT	477733	-27	0.12
chrIV	YDR014W-A	TGTAATTCAAGAATTTAACC	477734	-26	0.12
chrIV	YDR015C	AACTTAGTTGTCTACCGTTT	478266	-53	0.14
chrIV	YDR015C	GTAGACAACTAAGTTCAAAG	478296	-57	0.14
chrIV	YDR015C	TAGTTGTCTACCGTTTTGGA	478262	-49	0.15
chrIV	YDR015C	AGAACGTTTGAAAAAGAGTT	478319	-80	0.15
chrIV	YDR015C	ACGTTTGAAAAAGAGTTCGG	478322	-83	0.15
chrIV	YDR015C	ACAGCTATTACCATCCAAAA	478274	-35	0.2
chrIV	YDR016C	CAGTCACCTTTAACAAGAGG	478820	-42	0
chrIV	YDR016C	AAACAGTCACCTTTAACAAG	478823	-45	0
chrIV	YDR016C	AAGGCCGCGAAAATAACAAA	478849	-71	0
chrIV	YDR016C	CAAGGCCGCGAAAATAACAA	478850	-72	0
chrIV	YDR016C	TATTCCCTTTGTTATTTTCG	478867	-63	0
chrIV	YDR016C	CCACCTCCGGGTAAAAGTCA	478868	-90	0
chrIV	YDR017C	GGATTATATCTCCAACAAAA	482395	-127	0
chrIV	YDR017C	TGGATTATATCTCCAACAAA	482396	-128	0
chrIV	YDR017C	ACTGGGATTTTCCCTTTTGT	482406	-112	0
chrIV	YDR017C	TCTTGTTTGTCTCTGTTGGT	482416	-148	0
chrIV	YDR017C	CTGTTCTTGTTTGTCTCTGT	482420	-152	0
chrIV	YDR017C	TTTTTTTTTTTTTTCAATAC	482464	-196	0
chrIV	YDR018C	ACCCCAGATCTGTCCGTCGA	483916	-50	0
chrIV	YDR018C	TTCATTTCTTTAACCTTCGA	483925	-33	0
chrIV	YDR018C	TAACCTTCGACGGACAGATC	483935	-43	0
chrIV	YDR018C	AACCTTCGACGGACAGATCT	483936	-44	0
chrIV	YDR018C	ACCTTCGACGGACAGATCTG	483937	-45	0
chrIV	YDR018C	TCGCGTGGAGATAGGCTGCG	483957	-91	0
chrIV	YDR019C	AACGGTATGTCAAAAAGAAT	485465	-84	0
chrIV	YDR019C	CTCGTGTTGCCTCGAGTAAA	485483	-102	0
chrIV	YDR019C	TTTGACATACCGTTTACTCG	485496	-89	0
chrIV	YDR019C	TACTCGAGGCAACACGAGTC	485510	-103	0
chrIV	YDR019C	ACTCGAGGCAACACGAGTCA	485511	-104	0
chrIV	YDR019C	TCGGCAGGGCGACTCTGCTC	485514	-133	0
chrIV	YDR020C	AAAATAAAATTTTCAAACTT	486623	-89	0
chrIV	YDR020C	GCGATGAGCTAGATAATAGC	486670	-110	0
chrIV	YDR020C	CGATGAGCTAGATAATAGCA	486671	-111	0
chrIV	YDR020C	TTCATGTTTTTATTTTGTCT	486672	-138	0
chrIV	YDR020C	ATTCATGTTTTTATTTTGTC	486673	-139	0
chrIV	YDR020C	GATCAAATAGTAAGCAACTA	486570	-36	0.03
chrIV	YDR021W	AAAATAAAATTTTCAAACTT	486623	-61	0
chrIV	YDR021W	GCGATGAGCTAGATAATAGC	486670	-40	0
chrIV	YDR021W	CGATGAGCTAGATAATAGCA	486671	-39	0
chrIV	YDR021W	TTCATGTTTTTATTTTGTCT	486672	-12	0
chrIV	YDR021W	ATTCATGTTTTTATTTTGTC	486673	-11	0
chrIV	YDR021W	GATCAAATAGTAAGCAACTA	486570	-114	0.03
chrIV	YDR022C	TTCCCATTTTCTTATTAAGC	488691	-14	0
chrIV	YDR022C	TTACCGGCTTAATAAGAAAA	488710	-7	0
chrIV	YDR022C	TACCGGCTTAATAAGAAAAT	488711	-8	0
chrIV	YDR022C	TGGGAATGCGACGTTTATCT	488730	-27	0
chrIV	YDR022C	TCCCGAGTTCGAACCTCGGT	488801	-124	0
chrIV	YDR022C	AAGATCCCGAGTTCGAACCT	488805	-128	0
chrIV	YDR023W	AATTGTAAAAAACATGAATG	489300	-199	0
chrIV	YDR023W	GAACAATTTTCGAGCCGGAT	489301	-172	0
chrIV	YDR023W	ATGAGGAACAATTTTCGAGC	489306	-167	0
chrIV	YDR023W	AAACATGAATGCGGCCTATC	489309	-190	0
chrIV	YDR023W	ATTTTTTTTTAATATATATG	489323	-150	0
chrIV	YDR023W	TATATTAAAAAAAAATCACG	489352	-147	0
chrIV	YDR024W	CTTTTTCTTGTCTTTACTAG	490865	-112	0.1
chrIV	YDR024W	TTTCTTGTCTTTACTAGAGG	490862	-115	0.11
chrIV	YDR024W	TTACTAGAGGTGGAATTCTT	490852	-125	0.14
chrIV	YDR024W	TTTGGTAATTCATTAACGAA	490834	-143	0.23
chrIV	YDR024W	TTAACGAATGGTAAAAATTC	490822	-155	0.3
chrIV	YDR024W	GGTAAAAATTCTGGTTCACC	490813	-164	0.36
chrIV	YDR025W	TAGGAGGAGGAAAGCCCATC	491352	-136	0
chrIV	YDR025W	GTGGAAGCCTTCCTAGGAGG	491365	-123	0
chrIV	YDR025W	ATTGTGGAAGCCTTCCTAGG	491368	-120	0
chrIV	YDR025W	ATAATTGTGGAAGCCTTCCT	491371	-117	0
chrIV	YDR025W	GGATGGGCTTTCCTCCTCCT	491376	-138	0
chrIV	YDR025W	GGGCTTTCCTCCTCCTAGGA	491380	-134	0
chrIV	YDR026C	CAAACAATGAAGATCGAGCG	494472	-74	0
chrIV	YDR026C	ATTATTTTTCCAAACATGAG	494507	-109	0
chrIV	YDR026C	ATTTCTTCACCGCTCATGTT	494520	-96	0
chrIV	YDR026C	ATAATGTTCTAAAAAAAAAG	494558	-134	0
chrIV	YDR026C	CAGAGCTTTCCAAATGCGAT	494448	-50	0.2
chrIV	YDR026C	CTTTCCAAATGCGATAGGAA	494443	-45	0.27
chrIV	YDR027C	GTGTGGTGTCTTCTTTATAA	497487	-33	0
chrIV	YDR027C	TGTTTTCTTCGATCTTTAAA	497493	-65	0
chrIV	YDR027C	ATGTTTTCTTCGATCTTTAA	497494	-66	0
chrIV	YDR027C	CTGATCTAAGATATGTTCGT	497544	-116	0
chrIV	YDR027C	GCTGATCTAAGATATGTTCG	497545	-117	0
chrIV	YDR027C	ATAGAACACACATACGACTA	497609	-155	0
chrIV	YDR028C	AAGGCTTGTCACACAATCTC	501384	-3	0
chrIV	YDR028C	AGGCTTGTCACACAATCTCA	501385	-4	0
chrIV	YDR028C	TCACAGTGGATATTGAAGGA	501392	-37	0
chrIV	YDR028C	AAACTCACAGTGGATATTGA	501396	-41	0
chrIV	YDR028C	GTTTGCATTTAAACTCACAG	501406	-51	0
chrIV	YDR028C	GAGTGAATAAAAAAAGCTTT	501458	-77	0.05
chrIV	YDR029W	GTTTTACGAGGGCTAGCTTT	501019	-41	0.06
chrIV	YDR029W	TATACGTATAACCACACACC	500992	-68	0.07
chrIV	YDR029W	TTGGTATACTAGTTTTACGA	501030	-30	0.08
chrIV	YDR029W	CGTACAGAACACCAGGTGTG	501003	-83	0.09
chrIV	YDR029W	ATTGGTATACTAGTTTTACG	501031	-29	0.09
chrIV	YDR029W	CAACGTTCGTACAGAACACC	500996	-90	0.1
chrIV	YDR030C	AAAAAAAAAAACTCCGAACT	503370	-102	0
chrIV	YDR030C	TTTAGCTGCACATCCGAGTT	503379	-85	0
chrIV	YDR030C	TTGAATAGTTTCTTAAGCGT	503394	-126	0
chrIV	YDR030C	ACTATTCAAAGTAAACTTGC	503430	-136	0
chrIV	YDR030C	ACATGTCTTTATATTAGGGA	503432	-164	0
chrIV	YDR030C	AACATGTCTTTATATTAGGG	503433	-165	0.01
chrIV	YDR031W	AAAAAAAAAAACTCCGAACT	503370	-85	0
chrIV	YDR031W	TTTAGCTGCACATCCGAGTT	503379	-102	0
chrIV	YDR031W	TTGAATAGTTTCTTAAGCGT	503394	-61	0
chrIV	YDR031W	ACTATTCAAAGTAAACTTGC	503430	-51	0
chrIV	YDR031W	ACATGTCTTTATATTAGGGA	503432	-23	0
chrIV	YDR031W	AACATGTCTTTATATTAGGG	503433	-22	0.01
chrIV	YDR032C	AATTGAGTACAGTTACTCTC	504854	-113	0
chrIV	YDR032C	AGAGTAACTGTACTCAATTG	504880	-113	0
chrIV	YDR032C	GAGTAACTGTACTCAATTGT	504881	-114	0
chrIV	YDR032C	ACTGTACTCAATTGTGGGAA	504886	-119	0
chrIV	YDR032C	CTGTACTCAATTGTGGGAAA	504887	-120	0
chrIV	YDR032C	TGTACTCAATTGTGGGAAAG	504888	-121	0
chrIV	YDR033W	TACTTATAAATGAAGAAACC	507754	-134	0
chrIV	YDR033W	AAACAAAGGATCTCTTCACC	507758	-156	0
chrIV	YDR033W	TTTATAAGTAGTGTCTTTTT	507789	-125	0
chrIV	YDR033W	CGAGAAGTGGGAAAGAAATA	507805	-83	0.02
chrIV	YDR033W	TAAAAAGAAGAACTTGAAAA	507843	-45	0.02
chrIV	YDR033W	ATAAAAAGAAGAACTTGAAA	507844	-44	0.02
chrIV	YDR034C	AATTTCAAAATCATAACCAT	512295	-60	0
chrIV	YDR034C	GACAGTGGAAAAATTTCCTC	512318	-83	0
chrIV	YDR034C	TTATGATTTTGAAATTCCTG	512324	-63	0
chrIV	YDR034C	TCAATTGGAAGAAATGACAG	512333	-98	0
chrIV	YDR034C	AGGACGCGACGTGACTCAAT	512348	-113	0
chrIV	YDR034C	GTTGCACATCATTGCCTACG	512368	-133	0
chrIV	YDR034C-A	CGGATTCTGATGTAATTGTT	520772	-66	NA
chrIV	YDR034C-A	GCGGATTCTGATGTAATTGT	520773	-67	NA
chrIV	YDR034C-A	TATCATCTATGATAATTGTG	520792	-86	NA
chrIV	YDR034C-A	ACAATTATCATAGATGATAA	520818	-86	NA
chrIV	YDR034C-A	ACAAAAGGCATGCTGATTGT	520828	-122	NA
chrIV	YDR034C-A	CTTCTTTACAGAAATACAAA	520843	-137	NA
chrIV	YDR034C-C	TATGGATTCCTAAATCCTGG	519404	-34	NA
chrIV	YDR034C-C	TTTTATGGATTCCTAAATCC	519407	-37	NA
chrIV	YDR034C-C	TATACTAGAAGTTCTCCTCC	519411	-15	NA
chrIV	YDR034C-C	GAAGTTCTCCTCCAGGATTT	519418	-22	NA
chrIV	YDR034C-C	GAATTGCAGATTCCCTTTTA	519422	-52	NA
chrIV	YDR034C-C	AGGATTTAGGAATCCATAAA	519431	-35	NA
chrIV	YDR034C-D	TATGGATTCCTAAATCCTGG	519404	-34	NA
chrIV	YDR034C-D	TTTTATGGATTCCTAAATCC	519407	-37	NA
chrIV	YDR034C-D	TATACTAGAAGTTCTCCTCC	519411	-15	NA
chrIV	YDR034C-D	GAAGTTCTCCTCCAGGATTT	519418	-22	NA
chrIV	YDR034C-D	GAATTGCAGATTCCCTTTTA	519422	-52	NA
chrIV	YDR034C-D	AGGATTTAGGAATCCATAAA	519431	-35	NA
chrIV	YDR034W-B	GTATCGAAAAAAAATGCGAG	521100	-184	0
chrIV	YDR034W-B	GGTATCGAAAAAAAATGCGA	521101	-183	0
chrIV	YDR034W-B	GGGTATCGAAAAAAAATGCG	521102	-182	0
chrIV	YDR034W-B	TCGCCTTTTTCCTTTTTTCA	521122	-162	0
chrIV	YDR034W-B	TTCGCCTTTTTCCTTTTTTC	521123	-161	0
chrIV	YDR034W-B	TTTTTCGATACCCTGAAAAA	521134	-176	0
chrIV	YDR035W	AAATATAAAAAAGGAAAGTG	521590	-192	0
chrIV	YDR035W	GCAATGAAAAAATATAAAAA	521599	-183	0
chrIV	YDR035W	TGCTCAAGTATTAGTCACAT	521641	-167	0
chrIV	YDR035W	GTGTTCTTGTAACGTAATAG	521782	0	0.2
chrIV	YDR035W	GTCGTTCGTATACAAGTAAC	521717	-65	0.28
chrIV	YDR035W	ATGCGAGGTTCGAACTCGCG	519798	-1984	0
chrIV	YDR036C	TCGGAGCCAAATGATTGATG	524806	-96	0
chrIV	YDR036C	CGGCTACCTCATCAATCATT	524822	-86	0
chrIV	YDR036C	CAAAGAAAAGTGTTAAACCT	524825	-115	0
chrIV	YDR036C	TCATCAATCATTTGGCTCCG	524830	-94	0
chrIV	YDR036C	TCGGAACTTCGGAATTGGAG	524854	-144	0
chrIV	YDR036C	ACCCTTCGGAACTTCGGAAT	524859	-149	0
chrIV	YDR037W	TTTCTTTCTAAACAAAAAAG	525340	-66	0.08
chrIV	YDR037W	TTTGCCATTTGAATTTTTTT	525248	-184	0.22
chrIV	YDR037W	AGCGCCGAAAAAAATTCAAA	525230	-176	0.26
chrIV	YDR037W	GTTTATTACGGATTTCTCGG	525405	-1	0.35
chrIV	YDR037W	ATTACGGATTTCTCGGAGGA	525401	-5	0.37
chrIV	YDR038C	GATAACGTATGTACTCACTG	530731	-20	NA
chrIV	YDR038C	GAATATGAATAACGTTGATT	530791	-54	NA
chrIV	YDR038C	TTAACGTATTCTCGATGTAA	530814	-77	NA
chrIV	YDR038C	ATTCTCGATGTAAAGGATGA	530821	-84	NA
chrIV	YDR038C	ATCTCTCGAGGCAAAGAAAG	530837	-126	NA
chrIV	YDR038C	AATCTCCATATTATCTCTCG	530849	-138	NA
chrIV	YDR039C	GATAACGTATGTACTCACTG	534616	-20	NA
chrIV	YDR039C	GAATATGAATAACGTTGATT	534676	-54	NA
chrIV	YDR039C	TTAACGTATTCTCGATGTAA	534699	-77	NA
chrIV	YDR039C	ATTCTCGATGTAAAGGATGA	534706	-84	NA
chrIV	YDR039C	ATCTCTCGAGGCAAAGAAAG	534722	-126	NA
chrIV	YDR039C	AATCTCCATATTATCTCTCG	534734	-138	NA
chrIV	YDR040C	AAAAGAAAGAACGGAATAAG	538696	-189	0.08
chrIV	YDR040C	AGTACTCTAAAAAGAAAGAA	538687	-180	0.21
chrIV	YDR040C	ACTTAATTCACATTTATTTG	538529	-48	0.36
chrIV	YDR040C	ACTAATGAGAAAAGAAAGAT	538645	-138	0.4
chrIV	YDR040C	AAACAATTTGAATAGATAAA	538703	-222	0
chrIV	YDR040C	ATATATATATATATACCTAA	538726	-245	0
chrIV	YDR041W	TGCTGTTAATAAAGGATGTG	539608	-174	0
chrIV	YDR041W	AATCTCTCTGCTGTTAATAA	539616	-166	0
chrIV	YDR041W	TTTATTAACAGCAGAGAGAT	539640	-168	0
chrIV	YDR041W	TTATTAACAGCAGAGAGATT	539641	-167	0
chrIV	YDR041W	ATGTACAGGTATTACCCGCC	539665	-117	0
chrIV	YDR041W	ATGTTAGCAAACTATGTACC	539669	-139	0
chrIV	YDR042C	TAACAAAGCGTACTTACTAA	541444	-196	0
chrIV	YDR042C	CCAATTTCCAAGAAGAAAGG	541387	-139	0.01
chrIV	YDR042C	TTACCAATTTCCAAGAAGAA	541390	-142	0.01
chrIV	YDR042C	CCGCCTTTCTTCTTGGAAAT	541409	-135	0.01
chrIV	YDR042C	TCTTCTTGGAAATTGGTAAC	541416	-142	0.01
chrIV	YDR042C	AAGAAGAAAGGCGGATAACA	541378	-130	0.02
chrIV	YDR043C	TTTTCCGTTATTCATATATA	543635	-77	0
chrIV	YDR043C	TTATATATGAATAACGGAAA	543659	-75	0
chrIV	YDR043C	TCTTTCTACAGTCTGGCTGC	543662	-104	0
chrIV	YDR043C	AGTGTCATCTTTCTACAGTC	543669	-111	0
chrIV	YDR043C	TTTTCTTTTAATTATTCTCT	543693	-135	0
chrIV	YDR043C	GCCGCCGGTCAGGGTGTTTG	543720	-162	0
chrIV	YDR044W	GTCTTATGCTTTGTTCAAGC	546388	-198	0.11
chrIV	YDR044W	GACTGCAACCAAAGCGCTGA	546430	-182	0.12
chrIV	YDR044W	CGGATCGTCCGTCAGCGCTT	546416	-170	0.13
chrIV	YDR044W	GGCAAAGCAAGCTTTATCTT	546436	-150	0.17
chrIV	YDR044W	ATGCTCAAAAAAAGAAAACC	546547	-39	0.11
chrIV	YDR044W	CCCATTGTTCTCGTTTCGAA	546479	-133	0.23
chrIV	YDR045C	TAGCATTCAACTACAGATGA	548609	-157	0
chrIV	YDR045C	CATTTAGACAACGTTGAGTA	548674	-196	0
chrIV	YDR045C	TTAGACAACGTTGAGTAAGG	548677	-199	0
chrIV	YDR045C	AAAATGGCAGATGAAATTTT	548494	-42	0
chrIV	YDR045C	CGAACGGGAAAATAAAAAAA	548510	-58	0
chrIV	YDR045C	CTCGGATTTGAAAATGTTAA	548593	-115	0
chrIV	YDR046C	GATCTTGTCTTTTTCGCTAA	550753	-100	0
chrIV	YDR046C	GAAAAAGACAAGATCAACAG	550783	-104	0
chrIV	YDR046C	TCAACAGAGGCGCCAGAAAA	550796	-117	0
chrIV	YDR046C	TAGTCATAATTGCCTTTTTC	550786	-133	0.01
chrIV	YDR046C	AGCAGTGAAATTCATTTCAG	550719	-66	0.06
chrIV	YDR046C	AAAAAAAAACTGTGTAAACC	550831	-152	0.08
chrIV	YDR047W	TCAATGTTTCTCGTATATAC	551601	-148	0
chrIV	YDR047W	GTTTCTCGTATATACAGGAC	551606	-143	0
chrIV	YDR047W	TTTCTCGTATATACAGGACA	551607	-142	0
chrIV	YDR047W	CGTATATACAGGACAGGGTT	551612	-137	0
chrIV	YDR047W	GTATATACAGGACAGGGTTC	551613	-136	0
chrIV	YDR047W	TATATACAGGACAGGGTTCG	551614	-135	0
chrIV	YDR048C	GTAAAATAAATTGATGACTA	555649	-13	0
chrIV	YDR048C	GTCGATGGTTTCTTGGTCGG	555775	-139	0
chrIV	YDR048C	GATGTCGATGGTTTCTTGGT	555778	-142	0
chrIV	YDR048C	GGCTGATGTCGATGGTTTCT	555782	-146	0
chrIV	YDR048C	AAGGACAAGGCTGATGTCGA	555790	-154	0
chrIV	YDR048C	CGCCGTTACCTTCAAGGACA	555803	-167	0
chrIV	YDR049W	TTTCAGATATTTATTTTTGC	553104	-126	0
chrIV	YDR049W	ATTTTTGCAGGTTCTCTGAA	553116	-114	0
chrIV	YDR049W	TAGAAGAAAATAAAAGATGA	553160	-70	0
chrIV	YDR049W	CACCTTTCCTTCGAAGAAAA	553210	-20	0.1
chrIV	YDR049W	ATCCTTTTTCTTCGAAGGAA	553190	-14	0.12
chrIV	YDR049W	TGAAAATCCTTTTTCTTCGA	553195	-9	0.14
chrIV	YDR050C	TATAAAGGGCAGCATAATTT	556620	-131	0
chrIV	YDR050C	GCTGTAACAGGGAATATAAA	556634	-145	0
chrIV	YDR050C	TGCTGTAACAGGGAATATAA	556635	-146	0
chrIV	YDR050C	TTGGCTCGGCTGCTGTAACA	556645	-156	0
chrIV	YDR050C	TTTGGCTCGGCTGCTGTAAC	556646	-157	0
chrIV	YDR050C	GAGCCTATATACCTTTGGCT	556659	-170	0
chrIV	YDR051C	TTAATTGCAGCTCGTATTCA	558125	-32	0
chrIV	YDR051C	GATATCCTGCAGAGACCGAG	558180	-87	0
chrIV	YDR051C	TTTTTTTTTTTCATGCCTCT	558187	-68	0
chrIV	YDR051C	TCATGCCTCTCGGTCTCTGC	558197	-78	0
chrIV	YDR051C	TCTCGGTCTCTGCAGGATAT	558204	-85	0
chrIV	YDR051C	CTCGGTCTCTGCAGGATATC	558205	-86	0
chrIV	YDR052C	AATAATAACGGTAATGGCTC	560791	-25	0
chrIV	YDR052C	AACGATAATAATAACGGTAA	560797	-31	0
chrIV	YDR052C	AGAAATAACGATAATAATAA	560803	-37	0
chrIV	YDR052C	TTTTTTTGCAAACGCGTCTT	560854	-88	0
chrIV	YDR052C	TTTTACCCGCAGTAAGTAAA	560880	-114	0
chrIV	YDR052C	AAAAAACCATTTACTTACTG	560896	-104	0
chrIV	YDR053W	TCACAATAGTTATCACAAGA	560095	-114	0
chrIV	YDR053W	AAAAGAGGGTTTCTTACATT	560150	-59	0.07
chrIV	YDR053W	GAAAAGAGGGTTTCTTACAT	560151	-58	0.09
chrIV	YDR053W	GCAGAGATTTATTGAAAAGA	560164	-45	0.26
chrIV	YDR053W	CGCAGAGATTTATTGAAAAG	560165	-44	0.27
chrIV	YDR053W	AAAAAAACTACATGAAAGTT	560020	-189	0.34
chrIV	YDR054C	TTTCCTTACACTTTCATTTT	562590	-117	0
chrIV	YDR054C	TTTTCCTTACACTTTCATTT	562591	-118	0
chrIV	YDR054C	TTTCCCAAAATGAAAGTGTA	562609	-110	0
chrIV	YDR054C	AAGTGTAAGGAAAAAAAAAG	562622	-123	0
chrIV	YDR054C	GTCCGTCCCTTGGGGTTCTT	562634	-161	0
chrIV	YDR054C	TTGTGTTTGTCCGTCCCTTG	562642	-169	0
chrIV	YDR055W	AAAGAGTAATGTTGAATGAT	563302	-177	0.08
chrIV	YDR055W	AAGAGTAATGTTGAATGATT	563303	-176	0.08
chrIV	YDR055W	GTAATGTTGAATGATTGGGC	563307	-172	0.08
chrIV	YDR055W	TAATGTTGAATGATTGGGCT	563308	-171	0.08
chrIV	YDR055W	TTTATCTGTAGAGCATATAT	563369	-84	0.11
chrIV	YDR055W	GTTTATCTGTAGAGCATATA	563370	-83	0.11
chrIV	YDR056C	TTAAAAACCCAACCAAATAT	565740	-55	0
chrIV	YDR056C	CTTCTAATTATTCCTATATT	565750	-39	0
chrIV	YDR056C	TAATTATTCCTATATTTGGT	565754	-43	0
chrIV	YDR056C	AATTATTCCTATATTTGGTT	565755	-44	0
chrIV	YDR056C	TCTAACCACTGTATTTGCAT	565767	-82	0
chrIV	YDR056C	AGTTACCAATGCAAATACAG	565784	-73	0
chrIV	YDR057W	TTAAAAACCCAACCAAATAT	565740	-137	0
chrIV	YDR057W	CTTCTAATTATTCCTATATT	565750	-153	0
chrIV	YDR057W	TAATTATTCCTATATTTGGT	565754	-149	0
chrIV	YDR057W	AATTATTCCTATATTTGGTT	565755	-148	0
chrIV	YDR057W	TCTAACCACTGTATTTGCAT	565767	-110	0
chrIV	YDR057W	AGTTACCAATGCAAATACAG	565784	-119	0
chrIV	YDR058C	CGCTATTGAAAATATGTACA	568757	-34	0
chrIV	YDR058C	CTTGTACATATTTTCAATAG	568780	-31	0
chrIV	YDR058C	TTTCAATAGCGGTTCATATT	568791	-42	0
chrIV	YDR058C	ATTAGGCTCATTATGAGAAA	568808	-59	0
chrIV	YDR058C	GGCTCATTATGAGAAAAGGT	568812	-63	0
chrIV	YDR058C	CCACGCGAGCTACTATTTGT	568869	-146	NA
chrIV	YDR059C	TATAAAAAATAATTGTATCC	569874	-71	0
chrIV	YDR059C	ACAATTATTTTTTATAATTT	569903	-74	0
chrIV	YDR059C	CAATTATTTTTTATAATTTT	569904	-75	0
chrIV	YDR059C	TATTTTTTATAATTTTGGGT	569908	-79	0
chrIV	YDR059C	AATTTTGGGTCGGCTATCTT	569918	-89	0
chrIV	YDR059C	ATCTTTGGTACAAATGAGTA	569933	-104	0
chrIV	YDR060W	ACGGAAGAACATCATATCGG	570415	-180	0
chrIV	YDR060W	AGAACGGAAGAACATCATAT	570418	-177	0
chrIV	YDR060W	GGAATACAGAGGCAAGAGAA	570434	-161	0
chrIV	YDR060W	CAACGGGTAACGGAATACAG	570445	-150	0
chrIV	YDR060W	TTTCATTCTGCAACGGGTAA	570455	-140	0
chrIV	YDR060W	AAAATTTTTCATTCTGCAAC	570461	-134	0
chrIV	YDR061W	GAGTAATGCGGAAATAGAAA	573931	-191	0
chrIV	YDR061W	TCTCACGATGTCAGCAATCT	573963	-133	0
chrIV	YDR061W	TGAGACGAAACTAAAAACGA	574003	-119	0
chrIV	YDR061W	TATTTCTAATAGGAGTCACG	574006	-90	0
chrIV	YDR061W	CTGGATTATTTATTTCTAAT	574016	-80	0
chrIV	YDR061W	AAATGGTTAAAAATGAGTTC	574035	-61	0
chrIV	YDR062W	CTGAAGTCGTTCCCGCTAAC	575918	-176	0
chrIV	YDR062W	TCTATATCATAGCCAGTTAG	575928	-192	0
chrIV	YDR062W	CTATATCATAGCCAGTTAGC	575929	-191	0
chrIV	YDR062W	CGGGAACGACTTCAGCTAAA	575948	-172	0
chrIV	YDR062W	CTTCGCCTCTGCCTAAAGCA	575954	-140	0
chrIV	YDR062W	AAATGGACTATCCATGCTTT	575965	-155	0
chrIV	YDR063W	GAATGAGTTTTTTTTTTTCG	578468	-140	0
chrIV	YDR063W	AACAAAATCACCTAGGGGGT	578491	-91	0
chrIV	YDR063W	GTCTAACAAAATCACCTAGG	578495	-87	0
chrIV	YDR063W	TGTCTAACAAAATCACCTAG	578496	-86	0
chrIV	YDR063W	TTGTCTAACAAAATCACCTA	578497	-85	0
chrIV	YDR063W	TTTGTCTAACAAAATCACCT	578498	-84	0
chrIV	YDR064W	TTTCTGAGCGCGCAAAGTAG	579301	-149	0
chrIV	YDR064W	AATTTCCATCTGTACAGAAG	579327	-97	0
chrIV	YDR064W	GATTTCCACTTCTGTACAGA	579344	-106	0
chrIV	YDR064W	GTACAGATGGAAATTTATGT	579357	-93	0
chrIV	YDR064W	ATCACGACTGTGATATATGT	579358	-66	0
chrIV	YDR064W	AAAATTTTTTTAAAAATGTT	579230	-194	0.15
chrIV	YDR065W	AGCAGCTTTGAAGTTAGAAA	580580	-57	0
chrIV	YDR065W	GCTGCTCCCAGCCTTTCCTA	580619	-44	0.01
chrIV	YDR065W	TGAAAACCTTAGGAAAGGCT	580603	-34	0.06
chrIV	YDR065W	CTGAAAACCTTAGGAAAGGC	580604	-33	0.06
chrIV	YDR065W	GTAACTGAAAACCTTAGGAA	580608	-29	0.08
chrIV	YDR065W	ACTTGGTAACTGAAAACCTT	580613	-24	0.11
chrIV	YDR066C	AAAGTCGATGTAATTTTCGT	582673	-73	0
chrIV	YDR066C	ATTTTCGTTGGACTTTTCAA	582685	-85	0
chrIV	YDR066C	AAAAAAATGATTATCAATGC	582720	-120	0
chrIV	YDR066C	AAAATGATTATCAATGCTGG	582723	-123	0
chrIV	YDR066C	AAATGATTATCAATGCTGGA	582724	-124	0
chrIV	YDR066C	ATTATCAATGCTGGAGGGCC	582729	-129	0
chrIV	YDR067C	GAGACTCTGTTAAGAAGGAA	583544	-38	0
chrIV	YDR067C	AAAAAGAGACTCTGTTAAGA	583549	-43	0
chrIV	YDR067C	TTTTTCTTTCGCATTTTTTT	583591	-59	0
chrIV	YDR067C	AATCACCGCTATTTGATGTA	583592	-86	0
chrIV	YDR067C	TTTGGCCTTACATCAAATAG	583609	-77	0
chrIV	YDR067C	AGGAGTACCAATATAAACTA	583524	-18	0.08
chrIV	YDR068W	GAGACTCTGTTAAGAAGGAA	583544	-116	0
chrIV	YDR068W	AAAAAGAGACTCTGTTAAGA	583549	-111	0
chrIV	YDR068W	TTTTTCTTTCGCATTTTTTT	583591	-95	0
chrIV	YDR068W	AATCACCGCTATTTGATGTA	583592	-68	0
chrIV	YDR068W	TTTGGCCTTACATCAAATAG	583609	-77	0
chrIV	YDR068W	AGGAGTACCAATATAAACTA	583524	-136	0.08
chrIV	YDR069C	AAAAAAAAAAAAAAAAAAAA	587838	-69	0
chrIV	YDR069C	TTTTTTTTTTTTTTTTTTCT	587868	-73	0
chrIV	YDR069C	TCTAGGCTTTTACTAATACA	587885	-90	0
chrIV	YDR069C	CTAGGCTTTTACTAATACAA	587886	-91	0
chrIV	YDR069C	TTACGTTTAGCGAATGGCTA	587887	-118	0
chrIV	YDR069C	CGTTCATTACGTTTAGCGAA	587893	-124	0
chrIV	YDR070C	ACTACCTTCCTTTTTTTTTA	588616	-190	0
chrIV	YDR070C	GTATCCTTAAAAAAAAAGGA	588634	-182	0.02
chrIV	YDR070C	AAAGGTATCCTTAAAAAAAA	588630	-178	0.04
chrIV	YDR070C	AAGGATACCTTTACTGTAAA	588597	-171	0.06
chrIV	YDR070C	TAAGGATACCTTTACTGTAA	588598	-172	0.06
chrIV	YDR070C	GAACAAACCCTTTACAGTAA	588612	-160	0.09
chrIV	YDR071C	CATCCCACTGGACAAGAAGC	589519	-67	0
chrIV	YDR071C	ACATCCCACTGGACAAGAAG	589520	-68	0
chrIV	YDR071C	AAGAACGACGAACATCCCAC	589531	-79	0
chrIV	YDR071C	TGCTCCCGCTTCTTGTCCAG	589537	-59	0
chrIV	YDR071C	GCTCCCGCTTCTTGTCCAGT	589538	-60	0
chrIV	YDR071C	GGGCAAAAATGGAAAAGCAA	589554	-102	0
chrIV	YDR072C	TGCCTAGAAATGCAGACCTC	591567	-110	0
chrIV	YDR072C	TTATATAAAAATGTTGTGGC	591570	-87	0
chrIV	YDR072C	TATAAAAATGTTGTGGCCGG	591573	-90	0
chrIV	YDR072C	GGCCGGAGGTCTGCATTTCT	591587	-104	0
chrIV	YDR072C	AAGTAAAAAAAATAAGAAAA	591595	-138	0
chrIV	YDR072C	TTCGCCTCAATCGAGAGTTC	591653	-196	0
chrIV	YDR073W	CCCACGTAATATGCTTTTAT	592295	-47	0
chrIV	YDR073W	CCCCACGTAATATGCTTTTA	592296	-46	0
chrIV	YDR073W	TCCCATAAAAGCATATTACG	592316	-52	0
chrIV	YDR073W	CCCATAAAAGCATATTACGT	592317	-51	0
chrIV	YDR073W	CCATAAAAGCATATTACGTG	592318	-50	0
chrIV	YDR073W	GTTTATGATACCCTCTATTC	592357	-11	0.03
chrIV	YDR074W	CTCTCCTTGATCGTCATAGT	593601	-185	0.1
chrIV	YDR074W	CGCTCCTACTATGACGATCA	593619	-193	0.11
chrIV	YDR074W	ATCTCGATTCTCATTTTCTT	593649	-163	0.11
chrIV	YDR074W	TCTCGATTCTCATTTTCTTT	593650	-162	0.12
chrIV	YDR074W	GATTAGACTGAAAAAGATGA	593759	-27	0.13
chrIV	YDR074W	ATCTTTTTCAGTCTAATCTA	593786	-26	0.14
chrIV	YDR075W	TCGATTTTTTTTCTTCCCGC	596892	-63	0
chrIV	YDR075W	TATCTTTATCATGTGAACTG	596956	-25	0
chrIV	YDR075W	ATGTGAACTGAGGAGAAGAA	596966	-15	0.04
chrIV	YDR075W	AATTTAATACAATGTCCGGC	596899	-82	0.05
chrIV	YDR075W	AAATTTAATACAATGTCCGG	596898	-83	0.06
chrIV	YDR075W	AAGAAATTTAATACAATGTC	596895	-86	0.08
chrIV	YDR076W	ATAAAAAATAAAAGAAGAAA	598232	-168	0
chrIV	YDR076W	ATATTCTACTGAAGAAAAAA	598256	-144	0
chrIV	YDR076W	AGTAGAATATGTTATAGATG	598291	-135	0
chrIV	YDR076W	AGAATATGTTATAGATGCGG	598294	-132	0
chrIV	YDR076W	AGAACACGTGAAGAACTTAG	598296	-104	0
chrIV	YDR076W	GAGAACACGTGAAGAACTTA	598297	-103	0
chrIV	YDR077W	AATCTAAAAATAATGCGACT	600576	-173	0
chrIV	YDR077W	CAATCTAAAAATAATGCGAC	600577	-172	0
chrIV	YDR077W	CAGTCGCATTATTTTTAGAT	600600	-175	0
chrIV	YDR077W	TAGTTCTACCCCAGCCCCTA	600601	-148	0
chrIV	YDR077W	ATTATTTTTAGATTGGCCGT	600607	-168	0
chrIV	YDR077W	TTATTTTTAGATTGGCCGTA	600608	-167	0
chrIV	YDR078C	AGCCGGTAAAGCAAAAGTGT	602916	-43	0
chrIV	YDR078C	ATAACCATTTAAGGTCAAGC	602933	-60	0
chrIV	YDR078C	CACCAACACTTTTGCTTTAC	602936	-37	0
chrIV	YDR078C	CGGGAAAAAATAACCATTTA	602942	-69	0
chrIV	YDR078C	TTTACCGGCTTGACCTTAAA	602951	-52	0
chrIV	YDR078C	CTGATATATTGGAATTATAC	602961	-88	0
chrIV	YDR079C-A	GATACAAAAGAAAAATTAAA	603927	-70	0
chrIV	YDR079C-A	ATACAAAAGAAAAATTAAAA	603928	-71	0
chrIV	YDR079C-A	TCTGTTTTGGATCAACAATC	604057	-200	0.43
chrIV	YDR079C-A	TCATCAGAATGATTCTGTTT	604044	-187	0.51
chrIV	YDR079C-A	AGTCATTAATGTCTAATAGT	603991	-160	0.71
chrIV	YDR079W	AGCCGGTAAAGCAAAAGTGT	602916	-104	0
chrIV	YDR079W	ATAACCATTTAAGGTCAAGC	602933	-87	0
chrIV	YDR079W	CACCAACACTTTTGCTTTAC	602936	-110	0
chrIV	YDR079W	CGGGAAAAAATAACCATTTA	602942	-78	0
chrIV	YDR079W	TTTACCGGCTTGACCTTAAA	602951	-95	0
chrIV	YDR079W	CTGATATATTGGAATTATAC	602961	-59	0
chrIV	YDR080W	GATACAAAAGAAAAATTAAA	603927	-62	0
chrIV	YDR080W	ATACAAAAGAAAAATTAAAA	603928	-61	0
chrIV	YDR080W	ATCTTGGCTTTGTCTCTATT	603856	-133	0.22
chrIV	YDR080W	TATCTTGGCTTTGTCTCTAT	603855	-134	0.24
chrIV	YDR080W	GTTCTTTTACAAAAGTATCT	603840	-149	0.38
chrIV	YDR080W	TTTGTAAAAGAACGAAAAAA	603808	-155	0.44
chrIV	YDR081C	TTTCAAGTAATTGACTTCGA	610251	-70	0
chrIV	YDR081C	TTCAAGTAATTGACTTCGAT	610252	-71	0
chrIV	YDR081C	ATGGGCAAAGTCACTCAGAA	610270	-89	0
chrIV	YDR081C	CTTCTTTTTGGTGTGATTCG	610301	-146	0.03
chrIV	YDR081C	ACTGATTTTTAAGCAGCTAT	610211	-30	0.05
chrIV	YDR081C	CACCAAAAAGAAGTATGTAA	610333	-152	0.12
chrIV	YDR082W	TTTCAAGTAATTGACTTCGA	610251	-111	0
chrIV	YDR082W	TTCAAGTAATTGACTTCGAT	610252	-110	0
chrIV	YDR082W	ATGGGCAAAGTCACTCAGAA	610270	-92	0
chrIV	YDR082W	CTTCTTTTTGGTGTGATTCG	610301	-35	0.03
chrIV	YDR082W	ACTGATTTTTAAGCAGCTAT	610211	-151	0.05
chrIV	YDR082W	CACCAAAAAGAAGTATGTAA	610333	-29	0.12
chrIV	YDR083W	AAAACTCGCATCGTCAATAA	611956	-108	0
chrIV	YDR083W	CAATAACGGCGCATCTCTCT	611970	-94	0
chrIV	YDR083W	AGCTCATCGCAAAATTTTTC	611971	-67	0
chrIV	YDR083W	TATATTATATCAAACAAATA	612054	-10	0.1
chrIV	YDR083W	CAGTGGAATATTATTACATT	611902	-162	0.26
chrIV	YDR083W	GTAATAATATTCCACTGTTT	611874	-164	0.3
chrIV	YDR084C	TACATTATGTACAGTTAAAA	614110	-59	0
chrIV	YDR084C	AATGCGCCTTTGGGTGAAAA	614120	-95	0
chrIV	YDR084C	CAATGCGCCTTTGGGTGAAA	614121	-96	0
chrIV	YDR084C	TTTGTCCGCAATGCGCCTTT	614129	-104	0
chrIV	YDR084C	ATTTGTCCGCAATGCGCCTT	614130	-105	0
chrIV	YDR084C	CGAAATCCCTTTTCACCCAA	614136	-85	0
chrIV	YDR085C	CTTACCTTGACGACTTTAAT	616299	-48	0
chrIV	YDR085C	ACTTACCTTGACGACTTTAA	616300	-49	0
chrIV	YDR085C	GCGTCCCATTAAAGTCGTCA	616317	-40	0
chrIV	YDR085C	TTAAAGTCGTCAAGGTAAGT	616325	-48	0
chrIV	YDR085C	TAAAGTCGTCAAGGTAAGTC	616326	-49	0
chrIV	YDR085C	GGCCCAATAAACTTGTTGAA	616347	-70	0.01
chrIV	YDR086C	AAAATAAAAAAAATGTTGCG	617341	-65	0
chrIV	YDR086C	AAAATGTTGCGAGGAAAAAA	617350	-74	0
chrIV	YDR086C	TTACCCTCTGTGGATATTGG	617367	-117	0
chrIV	YDR086C	TCATTACCCTCTGTGGATAT	617370	-120	0
chrIV	YDR086C	GAAAAATTCATTACCCTCTG	617377	-127	0
chrIV	YDR086C	CATTCCGCCAATATCCACAG	617385	-109	0
chrIV	YDR087C	TCCTAGTCACGGAGCACGAG	618450	-128	0
chrIV	YDR087C	AATTTCCAATATCCTAGTCA	618461	-139	0
chrIV	YDR087C	ACCTCTCGTGCTCCGTGACT	618471	-123	0
chrIV	YDR087C	GTGCTCCGTGACTAGGATAT	618478	-130	0
chrIV	YDR087C	AACCATATAAATCTTTTAAG	618521	-173	0.01
chrIV	YDR087C	AACCACTTAAAAGATTTATA	618501	-179	0.07
chrIV	YDR088C	GCCGTACTCTTCAATTTAAT	619865	-24	0
chrIV	YDR088C	TCCAATTAAATTGAAGAGTA	619886	-19	0
chrIV	YDR088C	ATTGAAGAGTACGGCAGCTG	619895	-28	0
chrIV	YDR088C	ATTAAAATATAGAAAAGAGT	619899	-58	0
chrIV	YDR088C	TCTATATTTTAATTGTCACT	619931	-64	0
chrIV	YDR088C	TATAAAAAATCTTCCCCGCC	619981	-114	0
chrIV	YDR089W	TATATCTCCATCTCAGCCCT	622082	0	0
chrIV	YDR089W	ACAGATAAAAAGATAAACAA	621925	-157	0.04
chrIV	YDR089W	GATATACAAAAAAAAAGCAA	622043	-13	0.13
chrIV	YDR089W	TTTTTTTTTTTTTTTTTTCT	621875	-181	0
chrIV	YDR089W	CCTATCGTGAACGCTATCAA	621962	-120	0.34
chrIV	YDR089W	CTTTGATAGCGTTCACGATA	621939	-117	0.35
chrIV	YDR090C	GTACGAGAAGTGTGATACAG	626155	-30	0
chrIV	YDR090C	GCATTTTTCAATGACTAGAT	626163	-64	0
chrIV	YDR090C	TGAAAAATGCTATCAAGAAA	626198	-73	0
chrIV	YDR090C	AGCGCCAGATAAGGTGCTTC	626212	-113	0
chrIV	YDR090C	GAGCGCCAGATAAGGTGCTT	626213	-114	0
chrIV	YDR090C	CGCGGTGTGAGCGCCAGATA	626221	-122	0
chrIV	YDR091C	TAAGAATACAGAAACAATAA	628636	-17	0
chrIV	YDR091C	AAAAAAAAAAATGTAAAACT	628643	-50	0
chrIV	YDR091C	AAAAAAAAAAAATGTAAAAC	628644	-51	0
chrIV	YDR091C	TTTTCAGTTGCAAAACTACC	628740	-121	0
chrIV	YDR091C	AAACTACCCGGCTAGAAATC	628752	-133	0.03
chrIV	YDR091C	ATCGAACCAGATTTCTAGCC	628736	-143	0.15
chrIV	YDR092W	TATTCTCTTTGATGGTTTAA	629656	-183	0
chrIV	YDR092W	AACTGAACTATTCTCTTTGA	629664	-175	0
chrIV	YDR092W	TTCGGGTAACAATACGGATG	629694	-145	0
chrIV	YDR092W	CATAATTTCGGGTAACAATA	629700	-139	0
chrIV	YDR092W	TTTAAAAACACCATAATTTC	629711	-128	0
chrIV	YDR092W	TTTTAAAAACACCATAATTT	629712	-127	0
chrIV	YDR093W	TTCTGCTGTGACAGAGTCTC	631107	-161	0.14
chrIV	YDR093W	CAAATAGAAAAAGAAACGGA	631167	-75	0.28
chrIV	YDR093W	GCAGCGAAAGTAATACTAAG	631058	-184	0.29
chrIV	YDR093W	AAAGCAAATAGAAAAAGAAA	631171	-71	0.31
chrIV	YDR093W	TAAAGAATTCTATTATTAAA	631228	-14	0.32
chrIV	YDR093W	ATTCTATTATTAAAAGGATT	631222	-20	0.36
chrIV	YDR094W	ATTGCCCTCTTGGCCGAGGC	634355	-83	0.05
chrIV	YDR094W	GCCAAGAGGGCAATCGAATC	634324	-88	0.06
chrIV	YDR094W	AATACCGGCCTCGGCCAAGA	634337	-75	0.06
chrIV	YDR094W	TAATACCGGCCTCGGCCAAG	634338	-74	0.06
chrIV	YDR094W	TTCGATTGCCCTCTTGGCCG	634351	-87	0.06
chrIV	YDR094W	CCGAGGCCGGTATTAAGTTA	634368	-70	0.07
chrIV	YDR095C	AACGTTTATCGTTTGTGTTG	636714	-147	0.16
chrIV	YDR095C	AAACGTAAATGCCAATTCAA	636545	-4	0.26
chrIV	YDR095C	TAAACGTAAATGCCAATTCA	636546	-5	0.26
chrIV	YDR095C	ATTTACGTTTACATCCGATC	636580	-13	0.28
chrIV	YDR095C	TCTTTGGTGAAAAACCGGAT	636572	-31	0.34
chrIV	YDR095C	CGGTTTTTCACCAAAGAGAA	636600	-33	0.34
chrIV	YDR096W	TGGAAAAAATTGGGAAATGG	636989	-123	0
chrIV	YDR096W	AATTGGAAAAAATTGGGAAA	636992	-120	0
chrIV	YDR096W	ATTGAAAATTGGAAAAAATT	636998	-114	0
chrIV	YDR096W	AATTGAAAATTGGAAAAAAT	636999	-113	0
chrIV	YDR096W	TAGTGAAAAAAATTGAAAAT	637009	-103	0
chrIV	YDR096W	TTCACTATTTGTTTCTTTGT	637047	-91	0
chrIV	YDR097C	TTTCAAATATTTTCTCTATA	643973	-30	0
chrIV	YDR097C	TTTTTCATAAATTCATGTAT	643980	-63	0
chrIV	YDR097C	CTTTTTGAACAACCATTGCC	644043	-126	0
chrIV	YDR097C	GCTCACGCGTTTATTTTCTC	644046	-103	0
chrIV	YDR097C	CTCACGCGTTTATTTTCTCC	644047	-104	0
chrIV	YDR097C	CGTTTATTTTCTCCGGGCAA	644053	-110	0
chrIV	YDR098C	TCATGAGATGCCAAACTAAG	645062	-37	0
chrIV	YDR098C	ATTTTAATGACCTCTTAGTT	645074	-23	0
chrIV	YDR098C	TTTTTCAGAGAATGTGTGCC	645085	-60	0
chrIV	YDR098C	TTTTTTCAGAGAATGTGTGC	645086	-61	0
chrIV	YDR098C	TAGTTTGGCATCTCATGACC	645089	-38	0
chrIV	YDR098C	AAAAAAAAAAAAGTAACTGA	645126	-75	0
chrIV	YDR098C-A	TATGGATTCCTAAATCCTCG	651176	-36	NA
chrIV	YDR098C-A	TATACTAGAAGTTCTCCTCG	651183	-17	NA
chrIV	YDR098C-A	GAAGTTCTCCTCGAGGATTT	651190	-24	NA
chrIV	YDR098C-A	GAATTGCAGATTCCCTTTTA	651194	-54	NA
chrIV	YDR098C-A	AGGATTTAGGAATCCATAAA	651203	-37	NA
chrIV	YDR098C-A	GGATTTAGGAATCCATAAAA	651204	-38	NA
chrIV	YDR098C-B	TATGGATTCCTAAATCCTCG	651176	-36	NA
chrIV	YDR098C-B	TATACTAGAAGTTCTCCTCG	651183	-17	NA
chrIV	YDR098C-B	GAAGTTCTCCTCGAGGATTT	651190	-24	NA
chrIV	YDR098C-B	GAATTGCAGATTCCCTTTTA	651194	-54	NA
chrIV	YDR098C-B	AGGATTTAGGAATCCATAAA	651203	-37	NA
chrIV	YDR098C-B	GGATTTAGGAATCCATAAAA	651204	-38	NA
chrIV	YDR099W	CCGTGCATTTTCTACGGCAG	652504	-198	0
chrIV	YDR099W	GGAAGACCGTGCATTTTCTA	652510	-192	0
chrIV	YDR099W	GCCCCCGAATCTTCTCGTCA	652531	-171	0
chrIV	YDR099W	TCTTCCGTGACGAGAAGATT	652549	-179	0
chrIV	YDR099W	CTTCCGTGACGAGAAGATTC	652550	-178	0
chrIV	YDR099W	TTCCGTGACGAGAAGATTCG	652551	-177	0
chrIV	YDR100W	GCCTTCACCTTCAATAGGTA	654814	-146	0
chrIV	YDR100W	AAGATGCCTTCACCTTCAAT	654819	-141	0
chrIV	YDR100W	TGATCTACCTTACCTATTGA	654829	-157	0
chrIV	YDR100W	ACCTTACCTATTGAAGGTGA	654835	-151	0
chrIV	YDR100W	CCCCCGCCCCCCTACACCCA	654865	-95	0
chrIV	YDR100W	ACCCCCGCCCCCCTACACCC	654866	-94	0
chrIV	YDR101C	GCTGAAATTTTTCTTTACTT	657576	-74	0
chrIV	YDR101C	AAGCAAAAAAAGCTTCACAG	657614	-112	0
chrIV	YDR101C	AGCTTTTTTTTACCCGGAGA	657620	-144	0
chrIV	YDR101C	AAGCTTTTTTTTACCCGGAG	657621	-145	0
chrIV	YDR101C	ACCCTAAGCTTTTTTTTACC	657626	-150	0
chrIV	YDR101C	CACAGAGGCATGACCCTCTC	657629	-127	0
chrIV	YDR102C	AAAAAAAAAAAAGAAAAGAA	658103	-109	0
chrIV	YDR102C	CAAAAAAAAAAAAGAAAAGA	658104	-110	0
chrIV	YDR102C	CTTCTTTTCTTTTTTTTTTT	658127	-107	0
chrIV	YDR102C	TTCTTTTCTTTTTTTTTTTT	658128	-108	0
chrIV	YDR102C	TTCTTTTTTTTTTTTGGGTG	658133	-113	0
chrIV	YDR102C	TTTCTGCATCAAAATATGAA	658191	-171	0
chrIV	YDR103W	GCTGAAATTTTTCTTTACTT	657576	-198	0
chrIV	YDR103W	AAGCAAAAAAAGCTTCACAG	657614	-160	0
chrIV	YDR103W	AGCTTTTTTTTACCCGGAGA	657620	-128	0
chrIV	YDR103W	AAGCTTTTTTTTACCCGGAG	657621	-127	0
chrIV	YDR103W	ACCCTAAGCTTTTTTTTACC	657626	-122	0
chrIV	YDR103W	CACAGAGGCATGACCCTCTC	657629	-145	0
chrIV	YDR104C	ATTGTGGCTAAAGAAATGTC	664986	-40	0
chrIV	YDR104C	ATGGTAAAACAAAATCATTG	665002	-56	0
chrIV	YDR104C	TGCGCCGTGCTTCAAAGATA	665021	-75	0
chrIV	YDR104C	TTTACCATATCTTTGAAGCA	665039	-67	0
chrIV	YDR104C	AACCTTCTTTATGCGATATT	665048	-102	0
chrIV	YDR104C	CTCCGAATATCGCATAAAGA	665068	-96	0
chrIV	YDR105C	AAAAAAGAGAACTGTTTTTG	666857	-49	0
chrIV	YDR105C	TTTTGTTAGAATCTAATTGT	666898	-64	0
chrIV	YDR105C	CCTCTTTTGTTTATGTCTCT	666913	-105	0
chrIV	YDR105C	CCGAGAGACATAAACAAAAG	666935	-101	0
chrIV	YDR105C	TCTACCCAGGAAACCCTATG	667001	-167	0.7
chrIV	YDR105C	TACTATTGTGATAGTCTATT	667034	-200	0.72
chrIV	YDR106W	AAAAAAGAGAACTGTTTTTG	666857	-112	0
chrIV	YDR106W	TTTTGTTAGAATCTAATTGT	666898	-97	0
chrIV	YDR106W	CCTCTTTTGTTTATGTCTCT	666913	-56	0
chrIV	YDR106W	CCGAGAGACATAAACAAAAG	666935	-60	0
chrIV	YDR106W	TAGATTGTTGTACTTTGTGA	666795	-200	0.82
chrIV	YDR106W	AGATTGTTGTACTTTGTGAT	666796	-199	0.82
chrIV	YDR107C	ACAGTTGAGTAAAATATGTT	671103	-67	0
chrIV	YDR107C	TACAGTTGAGTAAAATATGT	671104	-68	0
chrIV	YDR107C	ATTTTGCCTAATTTTGTCCG	671142	-106	0
chrIV	YDR107C	TAAACAAGTCATAATTTCCT	671147	-85	0
chrIV	YDR107C	TAATTTCCTCGGACAAAATT	671158	-96	0
chrIV	YDR107C	CAAAATAACAGAAAAACCAA	671181	-119	0
chrIV	YDR108W	ACAGTTGAGTAAAATATGTT	671103	-117	0
chrIV	YDR108W	TACAGTTGAGTAAAATATGT	671104	-116	0
chrIV	YDR108W	ATTTTGCCTAATTTTGTCCG	671142	-78	0
chrIV	YDR108W	TAAACAAGTCATAATTTCCT	671147	-99	0
chrIV	YDR108W	TAATTTCCTCGGACAAAATT	671158	-88	0
chrIV	YDR108W	CAAAATAACAGAAAAACCAA	671181	-65	0
chrIV	YDR109C	GAAAAGATGTAAAGAGACGA	675702	-48	0
chrIV	YDR109C	CATCTTTTCATTGTACTCAG	675738	-58	0
chrIV	YDR109C	TTTCATTGTACTCAGCGGTC	675743	-63	0
chrIV	YDR109C	TTCATTGTACTCAGCGGTCT	675744	-64	0
chrIV	YDR109C	CTTTCCACATTTACTAATAC	675774	-94	0
chrIV	YDR109C	CAGACCAGTATTAGTAAATG	675756	-102	0.03
chrIV	YDR110W	TATTATCATGTAAATAATTA	675923	-128	0
chrIV	YDR110W	GAAAAGAAAAAAAAATTGCG	675997	-80	0
chrIV	YDR110W	TAAAATGAATACATGCGATG	676003	-48	0.1
chrIV	YDR110W	CTGACACCTCATATTGAATG	675900	-151	0.23
chrIV	YDR110W	TGACACCTCATATTGAATGT	675899	-152	0.25
chrIV	YDR110W	GACACCTCATATTGAATGTG	675898	-153	0.27
chrIV	YDR111C	TTTTATTTTTCCTACTCTTA	680022	-50	0
chrIV	YDR111C	TGAGGCTTCTCCTACTTGTT	680053	-81	0
chrIV	YDR111C	AATAAAATCGCCAAACAAGT	680065	-67	0
chrIV	YDR111C	TGGAAACGGCTTGTATCTTG	680071	-99	0
chrIV	YDR111C	CAAGATACAAGCCGTTTCCA	680096	-98	0
chrIV	YDR111C	CAATATTTTCTCCATGGAAA	680085	-113	0.02
chrIV	YDR112W	AGCTCTTTCCAAGGCGTCCC	679421	-109	0.25
chrIV	YDR112W	ACTGGCCATCCTGGAGTACC	679470	-34	0.25
chrIV	YDR112W	CAGGCAAGTACTGGCCATCC	679479	-25	0.25
chrIV	YDR112W	CAGGATGGCCAGTACTTGCC	679502	-28	0.25
chrIV	YDR112W	CTTGTTTTCCAGGGACGCCT	679407	-97	0.26
chrIV	YDR112W	GAGGCGCTCAGCTCTTTCCA	679412	-118	0.26
chrIV	YDR113C	CGTCAAAAAACTCGTGTAAG	681776	-87	0
chrIV	YDR113C	ACGTGTGTATTTGTTAGCGT	681832	-143	0
chrIV	YDR113C	TAACAAATACACACGTCGCA	681861	-146	0
chrIV	YDR113C	TGCAGCTTTAAATCAATATT	681714	-25	0.28
chrIV	YDR113C	TTTAAATCAATATTCGGCGA	681708	-19	0.36
chrIV	YDR113C	TATTCGGCGAAGGCAAGTAA	681698	-9	0.49
chrIV	YDR114C	TGAACTGTTTAAGAGCATAC	682269	-29	0
chrIV	YDR114C	TTAAGAGCATACCGGTTTGT	682261	-21	0.01
chrIV	YDR114C	TTTAAGAGCATACCGGTTTG	682262	-22	0.01
chrIV	YDR114C	GTGAAGGACGGAGTCTTCAA	682292	-52	0.13
chrIV	YDR114C	TCTGTGTTACGCCCACAAAC	682272	-6	0.14
chrIV	YDR114C	GACTCCGTCCTTCACACCGT	682322	-56	0.17
chrIV	YDR115W	TCATGAAACGCATCGTCGAA	682023	-125	0
chrIV	YDR115W	TCGAAAGGTCATTTGAAGCT	682038	-110	0
chrIV	YDR115W	TCACGTGATCGAAAGCTGTA	682062	-86	0
chrIV	YDR115W	CACAGCTTCTACGGGAAAAT	682074	-48	0
chrIV	YDR115W	TTGTACCTCACAGCTTCTAC	682082	-40	0
chrIV	YDR115W	GTTGTACCTCACAGCTTCTA	682083	-39	0
chrIV	YDR116C	GGTCGTTTTTCAAAATACTT	683656	-37	0
chrIV	YDR116C	TTTTCTCTTTTCGCTTAAAA	683690	-71	0
chrIV	YDR116C	AGAGAATAGTAAAGATGAAC	683756	-137	0
chrIV	YDR116C	TGAAAAACGACCTGAAATAA	683623	-30	0.09
chrIV	YDR116C	GAAAAACGACCTGAAATAAA	683622	-29	0.1
chrIV	YDR116C	CTTCAAATTCCCTTTATTTC	683635	-16	0.35
chrIV	YDR117C	GACGCATATGTGTTATTTCA	685734	-40	0
chrIV	YDR117C	GTGTTATTTCACGGTTTTTT	685743	-49	0
chrIV	YDR117C	TTAAACTTAGGCGCTAGCTA	685760	-92	0
chrIV	YDR117C	TGTTATGCTTGGTTAAACTT	685772	-104	0
chrIV	YDR117C	GTGCTCCATTTTGTTATGCT	685783	-115	0
chrIV	YDR117C	TTTAACCAAGCATAACAAAA	685800	-106	0
chrIV	YDR118W	GACGCATATGTGTTATTTCA	685734	-134	0
chrIV	YDR118W	GTGTTATTTCACGGTTTTTT	685743	-125	0
chrIV	YDR118W	TTAAACTTAGGCGCTAGCTA	685760	-82	0
chrIV	YDR118W	TGTTATGCTTGGTTAAACTT	685772	-70	0
chrIV	YDR118W	GTGCTCCATTTTGTTATGCT	685783	-59	0
chrIV	YDR118W	TTTAACCAAGCATAACAAAA	685800	-68	0
chrIV	YDR118W-A	CCGAGTACAAAAATATCAAA	686168	-199	0
chrIV	YDR118W-A	CCTTTTGATATTTTTGTACT	686146	-195	0.01
chrIV	YDR118W-A	CAAAAATATCAAAAGGTATA	686175	-192	0.04
chrIV	YDR118W-A	AAAAATATCAAAAGGTATAT	686176	-191	0.05
chrIV	YDR118W-A	CTATCTAGATCATCCTCATC	686323	-18	0.24
chrIV	YDR118W-A	CTTGTGGAGAGGTCCTGATG	686332	-35	0.29
chrIV	YDR119W	CCATACAAAAGAAAAGTCTT	687941	-178	0
chrIV	YDR119W	GCCATACAAAAGAAAAGTCT	687942	-177	0
chrIV	YDR119W	CCCAAGACTTTTCTTTTGTA	687963	-182	0
chrIV	YDR119W	TGGCGCACTATGAAGAAGTT	687983	-162	0
chrIV	YDR119W	TTTCTCAGTACACCACAGGC	687986	-133	0
chrIV	YDR119W	TTTTCTCAGTACACCACAGG	687987	-132	0
chrIV	YDR119W-A	GAATTGTTTCGTCATGCAAG	690902	-60	0.24
chrIV	YDR119W-A	AAGTATGAAAGAAAAATGAC	690878	-84	0.29
chrIV	YDR119W-A	TATATTAAGTGTCATTTAGT	690851	-111	0.35
chrIV	YDR119W-A	CTTGCTGAAAATGCAGCAAG	690790	-198	0.48
chrIV	YDR119W-A	AAACAAAACCATGTTTTCTT	690813	-149	0.54
chrIV	YDR119W-A	GTGTCTAAAAAGTACAGACA	690941	-21	0.54
chrIV	YDR120C	GTATCAACTTATGACTGCTC	693305	-31	0
chrIV	YDR120C	CCTTTCTTTATTCGTCCAAA	693360	-112	0
chrIV	YDR120C	GCCTTTCTTTATTCGTCCAA	693361	-113	0
chrIV	YDR120C	AAAATAATGCTTTATCCCTT	693367	-93	0
chrIV	YDR120C	CCCTTTGGACGAATAAAGAA	693382	-108	0
chrIV	YDR120C	GAATAAAGAAAGGCTCAAAT	693392	-118	0
chrIV	YDR121W	GTATCAACTTATGACTGCTC	693305	-173	0
chrIV	YDR121W	CCTTTCTTTATTCGTCCAAA	693360	-92	0
chrIV	YDR121W	GCCTTTCTTTATTCGTCCAA	693361	-91	0
chrIV	YDR121W	AAAATAATGCTTTATCCCTT	693367	-111	0
chrIV	YDR121W	CCCTTTGGACGAATAAAGAA	693382	-96	0
chrIV	YDR121W	GAATAAAGAAAGGCTCAAAT	693392	-86	0
chrIV	YDR122W	ATTATGTATGTAGGTAATAA	694241	-139	0
chrIV	YDR122W	GTATAGCTTATTATGTATGT	694250	-130	0
chrIV	YDR122W	TGGCGCCGCGTTGGGTTCCC	694293	-87	0
chrIV	YDR122W	CATCGTCGTTATTTGCAAGC	694296	-110	0
chrIV	YDR122W	ATCGTCGTTATTTGCAAGCC	694297	-109	0
chrIV	YDR122W	TCGTCGTTATTTGCAAGCCG	694298	-108	0
chrIV	YDR123C	GAATTTTTTTCAGTGATTAA	699585	-54	0
chrIV	YDR123C	ATTCACATGTGTGTTGTACT	699626	-69	0
chrIV	YDR123C	CATGTGTGTTGTACTTGGAC	699631	-74	0
chrIV	YDR123C	ATCTCCCTCCGTCATCGGCA	699640	-109	0
chrIV	YDR123C	TATCTCCCTCCGTCATCGGC	699641	-110	0
chrIV	YDR123C	TTTCTATCTCCCTCCGTCAT	699645	-114	0
chrIV	YDR124W	GCAGGAGGTAAAAAATTCGC	699669	-178	0
chrIV	YDR124W	CCTAACCTTTTTTCAGCAGG	699684	-163	0
chrIV	YDR124W	CAACCTAACCTTTTTTCAGC	699687	-160	0
chrIV	YDR124W	TTTTACCTCCTGCTGAAAAA	699701	-172	0
chrIV	YDR124W	CCTCCTGCTGAAAAAAGGTT	699706	-167	0
chrIV	YDR124W	CTGCTGAAAAAAGGTTAGGT	699710	-163	0
chrIV	YDR125C	CTGACCTCCTGGAAAGCCCT	702892	-61	0
chrIV	YDR125C	CTCAATTTTAGTAATGTCCA	702897	-40	0
chrIV	YDR125C	TCAATTTTAGTAATGTCCAA	702898	-41	0
chrIV	YDR125C	CTTTGAATATACTGACCTCC	702903	-72	0
chrIV	YDR125C	GTAATGTCCAAGGGCTTTCC	702907	-50	0
chrIV	YDR125C	ATGTCCAAGGGCTTTCCAGG	702910	-53	0
chrIV	YDR126W	TGAAGTTTTTTTTAGGAAGG	703160	-56	0
chrIV	YDR126W	TAATGAAGTTTTTTTTAGGA	703163	-53	0
chrIV	YDR126W	GGCATAATGAAGTTTTTTTT	703167	-49	0.01
chrIV	YDR126W	AAATTCGTAGCTATCAACAA	703137	-105	0.05
chrIV	YDR126W	CTACAATATACTTTCTCTTT	703114	-128	0.07
chrIV	YDR126W	GACAAAGATATCTTCTTTGG	703188	-28	0.12
chrIV	YDR127W	TGAAAAAAAATTTCATGTTC	704269	-126	0
chrIV	YDR127W	GTGAAAAAAAATTTCATGTT	704270	-125	0
chrIV	YDR127W	ACATGAAATTTTTTTTCACT	704296	-125	0
chrIV	YDR127W	TTTGCGGTTAGAATCTATGG	704307	-88	0
chrIV	YDR127W	ACATTTGCGGTTAGAATCTA	704310	-85	0
chrIV	YDR127W	ATGAATTTGTTCGACATTTG	704323	-72	0
chrIV	YDR128W	AAGCAGTCACACTGACTATT	709319	-173	0
chrIV	YDR128W	CTACATCCCACAGAATGTAA	709402	-90	0
chrIV	YDR128W	ACTACATCCCACAGAATGTA	709403	-89	0
chrIV	YDR128W	CAAGTTACCCTTACATTCTG	709417	-101	0
chrIV	YDR128W	AAGTTACCCTTACATTCTGT	709418	-100	0
chrIV	YDR128W	GTCGAAGAACATCTCAGAGT	709446	-72	0
chrIV	YDR129C	ATATAAATTTTGGTTATTTC	715458	-43	0
chrIV	YDR129C	AGATTTATCGATATAAATTT	715468	-53	0
chrIV	YDR129C	GGAAAAATATCAAAAGTACG	715506	-91	0
chrIV	YDR129C	CGGAAAAATATCAAAAGTAC	715507	-92	0
chrIV	YDR129C	GCGGAAAAATATCAAAAGTA	715508	-93	0
chrIV	YDR129C	AAAAAGCACTCCTCGGGAGG	715527	-112	0
chrIV	YDR130C	CAAGAGGAAATCAAAACAAA	716700	-63	0
chrIV	YDR130C	TACTGCAAATTGTCAACAAG	716716	-79	0
chrIV	YDR130C	GTTGATACTGTGAGACATGG	716772	-135	0
chrIV	YDR130C	TTAGTTGATACTGTGAGACA	716775	-138	0
chrIV	YDR130C	CAACTCTGTTTATGAATTGG	716813	-176	0.01
chrIV	YDR130C	AAGCAACTCTGTTTATGAAT	716816	-179	0.04
chrIV	YDR131C	AGTAACGTAGAGAAAATAGT	718543	-16	0
chrIV	YDR131C	TCTCTACGTTACTTTATCTC	718575	-22	0
chrIV	YDR131C	ACTTTATCTCTGGTTTTAAG	718585	-32	0
chrIV	YDR131C	AAAAATCGACTTCGGGAATT	718595	-68	0
chrIV	YDR131C	GTAAGAAAAAAATCGACTTC	718602	-75	0
chrIV	YDR131C	TGTAAGAAAAAAATCGACTT	718603	-76	0
chrIV	YDR132C	TTACTAAGTCAAAATTCTAA	720471	-62	0
chrIV	YDR132C	TTTGACTTAGTAAGCAATTG	720503	-68	0
chrIV	YDR132C	GCACGGGCGACTGAACTTCT	720517	-108	0
chrIV	YDR132C	TGCTTTTGTCTTTGTTGCAC	720533	-124	0
chrIV	YDR132C	TTGCTTTTGTCTTTGTTGCA	720534	-125	0
chrIV	YDR132C	TTTTATCCGGACCACTGAGC	720570	-161	0
chrIV	YDR133C	TATAAACCGTTGCTGGATCG	721600	-80	0
chrIV	YDR133C	CGAAGTATATAAACCGTTGC	721607	-87	0
chrIV	YDR133C	GAACAACCACGATCCAGCAA	721616	-70	0
chrIV	YDR133C	CTAAACCATCCTATATGTTG	721660	-114	0
chrIV	YDR133C	ACTTTCCACAACATATAGGA	721643	-123	0.01
chrIV	YDR133C	GTACACTTTCCACAACATAT	721647	-127	0.04
chrIV	YDR134C	TATAAACCGTTGCTGGATCG	721600	-105	0
chrIV	YDR134C	CGAAGTATATAAACCGTTGC	721607	-112	0
chrIV	YDR134C	GAACAACCACGATCCAGCAA	721616	-95	0
chrIV	YDR134C	CTAAACCATCCTATATGTTG	721660	-139	0
chrIV	YDR134C	ACTTTCCACAACATATAGGA	721643	-148	0.01
chrIV	YDR134C	GTACACTTTCCACAACATAT	721647	-152	0.04
chrIV	YDR135C	AAGTTAGCAGCTGCTATAAA	727667	-59	0
chrIV	YDR135C	GCTTGGGCGGTGGAAGGTTA	727716	-108	0
chrIV	YDR135C	TGTGATGCTTGGGCGGTGGA	727722	-114	0
chrIV	YDR135C	CTGGTGTGATGCTTGGGCGG	727726	-118	0
chrIV	YDR135C	CTCCTGGTGTGATGCTTGGG	727729	-121	0
chrIV	YDR135C	TAACTCCTGGTGTGATGCTT	727732	-124	0
chrIV	YDR136C	CAAGCGAAAGTGCAAGATGA	728482	-159	0.15
chrIV	YDR136C	AAAGTGCAAGATGATGGTGA	728488	-165	0.15
chrIV	YDR136C	AGATGATGGTGAAGGCACGA	728496	-173	0.15
chrIV	YDR136C	GCACGATGGAAAATCAAACC	728510	-187	0.18
chrIV	YDR136C	TAAAGCTGTTGAAGAGAAGT	728454	-131	0.29
chrIV	YDR136C	CATGAATCGAATTCCTATTT	728341	-18	0.32
chrIV	YDR137W	TTACGCTTTATAGGAGACTT	728068	-78	0
chrIV	YDR137W	AGACGCGCCTTACGCTTTAT	728077	-69	0
chrIV	YDR137W	GAAGTCTCCTATAAAGCGTA	728092	-80	0
chrIV	YDR137W	GATCTTGAAAAATAGCACTT	728100	-46	0
chrIV	YDR137W	CAAAGAAGCTTTGATACCTA	728155	-17	0.07
chrIV	YDR137W	AAAGAAGCTTTGATACCTAC	728156	-16	0.08
chrIV	YDR138W	GACTATTACGACAATAAAGC	730372	-181	0
chrIV	YDR138W	ATAGTCATCTCTTGATGTCA	730411	-168	0
chrIV	YDR138W	TAGTCATCTCTTGATGTCAT	730412	-167	0
chrIV	YDR138W	TGAGCAGTCTTGAAATCGCA	730420	-133	0
chrIV	YDR138W	CATTTTTCGTTAGAATGATC	730496	-83	0
chrIV	YDR138W	TTAATTTACTGATCAAGCTA	730503	-50	0
chrIV	YDR139C	TCATTTGAATAACAGAATTT	734006	-18	0
chrIV	YDR139C	TTCCGATGGCGTCTTCGGGA	734033	-71	0
chrIV	YDR139C	CAAATTCCGATGGCGTCTTC	734037	-75	0
chrIV	YDR139C	TCAAATTCCGATGGCGTCTT	734038	-76	0
chrIV	YDR139C	TATATGAAATCAAATTCCGA	734047	-85	0
chrIV	YDR139C	TGCCTTCCCGAAGACGCCAT	734053	-65	0
chrIV	YDR140W	TCATTTGAATAACAGAATTT	734006	-131	0
chrIV	YDR140W	TTCCGATGGCGTCTTCGGGA	734033	-78	0
chrIV	YDR140W	CAAATTCCGATGGCGTCTTC	734037	-74	0
chrIV	YDR140W	TCAAATTCCGATGGCGTCTT	734038	-73	0
chrIV	YDR140W	TATATGAAATCAAATTCCGA	734047	-64	0
chrIV	YDR140W	TGCCTTCCCGAAGACGCCAT	734053	-84	0
chrIV	YDR141C	GGAGGCTTGAGTTTTATATT	740087	-50	0
chrIV	YDR141C	AGCTTCGATCTCACTGGAAA	740101	-90	0
chrIV	YDR141C	AGGCTAAGCTTCGATCTCAC	740107	-96	0
chrIV	YDR141C	AGTGATTTTGGTTTTTTCAA	740127	-116	0
chrIV	YDR141C	CACGTGATCAAAAGTGATTT	740139	-128	0
chrIV	YDR141C	TTTGCTGGGCGTTCCACCCG	740162	-151	0
chrIV	YDR142C	TTTGCGAAACGACTTTTCAG	741804	-14	0
chrIV	YDR142C	GCGAAACGACTTTTCAGAGG	741807	-17	0
chrIV	YDR142C	CTTTTCAGAGGAGGTTATGT	741816	-26	0
chrIV	YDR142C	TTCAGAGGAGGTTATGTCGG	741819	-29	0
chrIV	YDR142C	ATGTCGGTGGTTTAATTTCT	741832	-42	0
chrIV	YDR142C	TCTCCAGCAAGTAAATATGA	741833	-69	0
chrIV	YDR143C	TCTTTCATATTTTTTGACAA	744111	-78	0
chrIV	YDR143C	ATACTTCGACGCAAAAAGCC	744128	-121	0
chrIV	YDR143C	TATACTTCGACGCAAAAAGC	744129	-122	0
chrIV	YDR143C	GGCAGATAGAATGTTTTACC	744132	-99	0
chrIV	YDR143C	CTGTTCTTTTTTATTGTTAC	744170	-163	0
chrIV	YDR143C	CTATTATTTCATTATTGATT	744054	-21	0.16
chrIV	YDR144C	ACGCATCGAGAAAGTTTATT	746313	-85	0
chrIV	YDR144C	TCCCGTCTTAATTAGTAAAT	746427	-173	0
chrIV	YDR144C	CCCGTCTTAATTAGTAAATA	746428	-174	0.01
chrIV	YDR144C	AGGAAATAAGGTATTGAAAC	746289	-35	0.02
chrIV	YDR144C	CCCTATTTACTAATTAAGAC	746406	-178	0.04
chrIV	YDR144C	ACCCTATTTACTAATTAAGA	746407	-179	0.05
chrIV	YDR145W	AAAATGTGTTAGACTTAAGT	746621	-43	0
chrIV	YDR145W	AAGTCGGAGCAAATGAATAA	746637	-27	0
chrIV	YDR145W	AGTCGGAGCAAATGAATAAT	746638	-26	0
chrIV	YDR145W	AATGGGCATATATAGCGCAT	746655	-9	0
chrIV	YDR145W	AATTCGCCGCGTATACTGCC	746569	-69	0.01
chrIV	YDR145W	ATTCGCCGCGTATACTGCCC	746568	-70	0.02
chrIV	YDR146C	GAAAGATAATTAGTCGCTAA	751023	-112	0
chrIV	YDR146C	GATAATTAGTCGCTAATGGT	751027	-116	0
chrIV	YDR146C	CTTTAACCTGTTTAGGAAAA	751043	-158	0
chrIV	YDR146C	TTTCGTACTTTAACCTGTTT	751050	-165	0
chrIV	YDR146C	TGTTTACCTTTTTCCTAAAC	751059	-148	0
chrIV	YDR146C	TTTCATCCTCTCTACTTGCC	751102	-191	0
chrIV	YDR147W	GAAAGATAATTAGTCGCTAA	751023	-173	0
chrIV	YDR147W	GATAATTAGTCGCTAATGGT	751027	-169	0
chrIV	YDR147W	CTTTAACCTGTTTAGGAAAA	751043	-127	0
chrIV	YDR147W	TTTCGTACTTTAACCTGTTT	751050	-120	0
chrIV	YDR147W	TGTTTACCTTTTTCCTAAAC	751059	-137	0
chrIV	YDR147W	CCCAATCCGGGCAAGTAGAG	751086	-84	0
chrIV	YDR148C	AAAATCCGAAATAAAAAATT	755171	-11	0
chrIV	YDR148C	AGCTGCCTAATTTTTTATTT	755188	-2	0
chrIV	YDR148C	ATAGATTCCTGCGTAATTTG	755386	-200	0.03
chrIV	YDR148C	CTCTTTTTGAGCTTCAGGGG	755217	-57	0.14
chrIV	YDR148C	AATCTCTTTTTGAGCTTCAG	755220	-60	0.16
chrIV	YDR148C	TAATCTCTTTTTGAGCTTCA	755221	-61	0.17
chrIV	YDR149C	TAAAGAGATTAGTGAATTAA	756321	-19	0
chrIV	YDR149C	AGATTAGTGAATTAAAGGAA	756326	-24	0
chrIV	YDR149C	TTCAGTTCTATTGCTCTGTA	756397	-121	0.25
chrIV	YDR149C	TAACGAAGAAATAGATGCTT	756451	-175	0.28
chrIV	YDR150W	ATCAAAACTAAGGTCCTGCC	755405	-183	0
chrIV	YDR150W	TTTGCAGCCAATCAAAACTA	755415	-173	0
chrIV	YDR150W	GGCAGGACCTTAGTTTTGAT	755430	-184	0
chrIV	YDR150W	TTTTGATTGGCTGCAAAAAA	755443	-171	0
chrIV	YDR150W	TTTGATTGGCTGCAAAAAAA	755444	-170	0
chrIV	YDR150W	GTTGTTAATATCGTCTTTGA	755466	-148	0
chrIV	YDR151C	AAAAAGAAAGAAGAAAAATT	765436	-152	0
chrIV	YDR151C	AAAAGAAAGAAGAAAAATTT	765437	-153	0
chrIV	YDR151C	AAGAAAAATTTGGGTGCCAT	765446	-162	0
chrIV	YDR151C	TCTTTTAGGGTCTGTGCCAA	765440	-182	0.1
chrIV	YDR151C	GTGAGCAGTTACTAATATAC	765361	-103	0.11
chrIV	YDR151C	CTTCTCTCACATCTCTTTTA	765453	-195	0.17
chrIV	YDR152W	ATGCCTGCTGATTTTACAAT	765584	-91	0
chrIV	YDR152W	TTTCCAATTGTAAAATCAGC	765603	-98	0
chrIV	YDR152W	ATCAGCAGGCATCGTTAGAT	765617	-84	0
chrIV	YDR152W	AGCTGAGTTTCCCATGCTGT	765648	-53	0.05
chrIV	YDR152W	GAGTTTCCCATGCTGTCGGT	765652	-49	0.07
chrIV	YDR152W	TAAACTCGGGTAACAGAAGG	765562	-139	0.08
chrIV	YDR153C	AGTTTTTTATCAATAAGAAT	768108	-17	0
chrIV	YDR153C	CTGCACTTTTTTTCATATTC	768202	-111	0
chrIV	YDR153C	GAAAGAAAATTTTCTCGCTG	768249	-132	0
chrIV	YDR153C	TCCTCTAGGTAACGGATTTT	768258	-167	0
chrIV	YDR153C	TCTTTCTTTCCTCTAGGTAA	768266	-175	0
chrIV	YDR153C	CACGTTTCTTTCTTTCCTCT	768272	-181	0
chrIV	YDR154C	AATACGTTTATATTTATACA	769153	-151	0
chrIV	YDR154C	TAAGCCCAACCAAAGTGAGA	769199	-197	0
chrIV	YDR154C	AAGCCCAACCAAAGTGAGAA	769200	-198	0
chrIV	YDR154C	GAATACGTTTATATTTATAC	769152	-150	0.01
chrIV	YDR154C	GACAGTGGCAAAAGGATAGA	769122	-120	0.1
chrIV	YDR154C	ATGATGACGACAGTGGCAAA	769114	-112	0.12
chrIV	YDR155C	AATACGTTTATATTTATACA	769153	-103	0
chrIV	YDR155C	TGGCCCTTCTCACTTTGGTT	769181	-157	0
chrIV	YDR155C	GTGGCCCTTCTCACTTTGGT	769182	-158	0
chrIV	YDR155C	GGCCGTGGCCCTTCTCACTT	769186	-162	0
chrIV	YDR155C	TAAGCCCAACCAAAGTGAGA	769199	-149	0
chrIV	YDR155C	AAGCCCAACCAAAGTGAGAA	769200	-150	0
chrIV	YDR156W	TTAAATCACATTGATTATAG	769464	-40	0.09
chrIV	YDR156W	AGCGACGGGTAAGCATATTG	769395	-109	0.15
chrIV	YDR156W	GCGACGGGTAAGCATATTGC	769396	-108	0.15
chrIV	YDR156W	ATTGATTATAGAGGTCTCAT	769473	-31	0.15
chrIV	YDR156W	TTATAGAGGTCTCATCGGTA	769478	-26	0.19
chrIV	YDR156W	GGGTAACATCTAACAGCGAC	769381	-123	0.2
chrIV	YDR157W	GGGCGCGGCGGAAAAGTCTT	769829	-62	0.06
chrIV	YDR157W	TGGGCGCGGCGGAAAAGTCT	769830	-61	0.06
chrIV	YDR157W	GGAGACCTGAATGGGCGCGG	769841	-50	0.06
chrIV	YDR157W	CGTGGAGACCTGAATGGGCG	769844	-47	0.06
chrIV	YDR157W	CTTTTCCGCCGCGCCCATTC	769858	-59	0.06
chrIV	YDR157W	GCCCATTCAGGTCTCCACGA	769870	-47	0.06
chrIV	YDR158W	GTGTGAAAAAAAAGAAAACC	770114	-195	0
chrIV	YDR158W	AGTGTGAAAAAAAAGAAAAC	770115	-194	0
chrIV	YDR158W	CAATGCTTGACAACATGATT	770148	-161	0
chrIV	YDR158W	TTTGAACTGGTAGTAGTCAG	770184	-125	0
chrIV	YDR158W	TTTTCTCTAACATTTTGAAC	770197	-112	0
chrIV	YDR158W	AGTGAATGAACAAATAAATA	770250	-59	0.42
chrIV	YDR159W	GAAGAAAAATAATAAAGGCT	771656	-117	0
chrIV	YDR159W	AAGTGGAAGAAAAATAATAA	771661	-112	0
chrIV	YDR159W	AGAATTACCTTTTCTTGAAG	771678	-95	0
chrIV	YDR159W	TTTTCTTCCACTTCAAGAAA	771693	-106	0
chrIV	YDR159W	CTCTGTTTAGCTTTTTTCTT	771709	-64	0
chrIV	YDR159W	TCTCTGTTTAGCTTTTTTCT	771710	-63	0
chrIV	YDR160W	TAACTCTGTATTTGCAACCC	775938	-185	0
chrIV	YDR160W	GGAAACAGGCGTGTGATAAG	776115	-34	0.28
chrIV	YDR160W	TTAAGCAGTTTATAACTTTT	776116	-7	0.36
chrIV	YDR160W	TCTAGGGGAAAAAAGGAAAC	776101	-48	0.37
chrIV	YDR160W	GTTATAAACTGCTTAAAAAT	776145	-4	0.39
chrIV	YDR160W	AACGTGTATGTATACTCTGT	775971	-152	0.4
chrIV	YDR161W	GCTTTACGCACTAGATTGTG	778880	-153	0
chrIV	YDR161W	CTTTACGCACTAGATTGTGC	778881	-152	0
chrIV	YDR161W	TAATAACTATTAACCTACTA	778931	-76	0
chrIV	YDR161W	TTCGATGAGATGACCTTAGT	778940	-93	0
chrIV	YDR161W	CTATGAATTTCACTATAAGT	778958	-49	0.37
chrIV	YDR161W	TTATACCTAAAAGCATCTTC	779022	-11	0.61
chrIV	YDR162C	ACTTCAGAAGTAGCTTGTAA	781248	-42	0
chrIV	YDR162C	ATTTTTCCAGTTGCGAGAAA	781278	-72	0
chrIV	YDR162C	AATTCTCCATTTCTCGCAAC	781294	-62	0
chrIV	YDR162C	TCGCAACTGGAAAAATAAGT	781307	-75	0
chrIV	YDR162C	AAGTTCTTTATGGAGCCTTT	781365	-159	0.68
chrIV	YDR162C	TCCATAAAGAACTTGCTCAG	781396	-164	0.7
chrIV	YDR163W	ACTTCAGAAGTAGCTTGTAA	781248	-107	0
chrIV	YDR163W	ATTTTTCCAGTTGCGAGAAA	781278	-77	0
chrIV	YDR163W	AATTCTCCATTTCTCGCAAC	781294	-87	0
chrIV	YDR163W	TCGCAACTGGAAAAATAAGT	781307	-74	0
chrIV	YDR163W	TAGTATCTATCACGTTTTAT	781192	-189	0.63
chrIV	YDR163W	TAGTCTATCTCTTCACGAAA	781345	-36	0.33
chrIV	YDR164C	AATGTCTTACTAGTTTCAAT	784315	-45	0
chrIV	YDR164C	ATGTCTTACTAGTTTCAATA	784316	-46	0
chrIV	YDR164C	TGGTAGATGGTCACACAGCA	784350	-106	0
chrIV	YDR164C	TTCTCGCAATTATTGGTAGA	784363	-119	0
chrIV	YDR164C	TCTTATGTTCTCGCAATTAT	784370	-126	0.03
chrIV	YDR164C	GTGGATTCTAATTATTTTCA	784281	-11	0.29
chrIV	YDR165W	CTTTTAATCAGCGAAAAAAA	784751	-91	0
chrIV	YDR165W	AATCAGCGAAAAAAATGGCG	784756	-86	0
chrIV	YDR165W	AAAAAATTTTTTACTAGTAA	784799	-43	0
chrIV	YDR165W	TACGCTGCTGTCATTAAATA	784708	-134	0.05
chrIV	YDR165W	TTAGCAGCTAAAGTATAGCA	784837	-5	0.31
chrIV	YDR165W	TCACCTCTTGCTTGCGTCTT	784618	-198	0.71
chrIV	YDR166C	TGTTACTTTAGTTGAATAGT	789322	-39	0.07
chrIV	YDR166C	ATGCCTAAGCTAAAAAGAAC	789415	-132	0.16
chrIV	YDR166C	GAACTGGCAGCGAAGAACAG	789431	-148	0.39
chrIV	YDR166C	GGAAAGAATAACTGAAACTA	789452	-169	0.6
chrIV	YDR166C	AACTGAAACTATGGATTTTG	789461	-178	0.66
chrIV	YDR166C	TTTTGAGGAAGATTACGATG	789476	-193	0.71
chrIV	YDR167W	TGTTACTTTAGTTGAATAGT	789322	-108	0.07
chrIV	YDR167W	ATGCCTAAGCTAAAAAGAAC	789415	-15	0.16
chrIV	YDR167W	AAAAGTTTGGTACCATGGAT	789213	-191	0.74
chrIV	YDR167W	CGAAAAAAAGTTTGGTACCA	789218	-186	0.75
chrIV	YDR167W	TAAAGTAGCGAAAAAAAGTT	789226	-178	0.75
chrIV	YDR167W	CTGCCAGTTCTTTTTAGCTT	789396	-8	0.26
chrIV	YDR168W	CAGTAAAAAATCGTGAAAAA	790194	-81	0
chrIV	YDR168W	TTTTCACGATTTTTTACTGA	790220	-81	0
chrIV	YDR168W	AACGGAGGTGTTCTCTTATG	790235	-40	0
chrIV	YDR168W	ATGAAGTGTTGGTGCAACGG	790250	-25	0
chrIV	YDR168W	GTGATGAAGTGTTGGTGCAA	790253	-22	0
chrIV	YDR168W	TTTTTATCGTGATGAAGTGT	790261	-14	0
chrIV	YDR169C	ATCTGAAATAGTTCACTCTT	794325	-57	0
chrIV	YDR169C	AGTTCACTCTTCGGTTACTA	794334	-66	0
chrIV	YDR169C	ACTCTTCGGTTACTAAGGTA	794339	-71	0
chrIV	YDR169C	TTCGGTTACTAAGGTAAGGA	794343	-75	0
chrIV	YDR169C	CGTGCGCGCTGAGAGGGTAG	794346	-104	0
chrIV	YDR169C	TCCGCACGTGCGCGCTGAGA	794352	-110	0
chrIV	YDR169C-A	TAAAATATGTAAGCAATTAA	795894	-19	0
chrIV	YDR169C-A	CTAAAATATGTAAGCAATTA	795895	-20	0
chrIV	YDR169C-A	CTTAATTGCTTACATATTTT	795918	-17	0
chrIV	YDR169C-A	CATTTTTGCCGAAATAAGAA	795931	-56	0
chrIV	YDR169C-A	GATTACATCCTTTCTTATTT	795945	-44	0
chrIV	YDR169C-A	CCATTTTGGTCCTCATTCAT	795970	-95	0
chrIV	YDR170C	TTTAAGATATTACTTTTTAT	802318	-56	0.07
chrIV	YDR170C	ATTTCTTTAAAAAGCATCAT	802436	-200	0.1
chrIV	YDR170C	ATATTACTTTTTATTGGTTC	802324	-62	0.12
chrIV	YDR170C	ATCTTCTTTAATGGAATTCG	802275	-13	0.15
chrIV	YDR170C	TATCTTCTTTAATGGAATTC	802274	-12	0.16
chrIV	YDR170C	TTATCTTCTTTAATGGAATT	802273	-11	0.17
chrIV	YDR170W-A	GAAACATATAAAACAGAATG	803082	-99	NA
chrIV	YDR170W-A	ATGAGGAATAATCGTAATAT	803099	-82	NA
chrIV	YDR170W-A	AGGGTCAGGAATCCCCATAA	803118	-37	NA
chrIV	YDR170W-A	TAGAAATATAGATTCCATTA	803126	-55	NA
chrIV	YDR170W-A	AGAAATATAGATTCCATTAT	803127	-54	NA
chrIV	YDR170W-A	GAAATATAGATTCCATTATG	803128	-53	NA
chrIV	YDR171W	TCGCGAATTGAGAACTGCTC	806411	-137	0
chrIV	YDR171W	CGCGAATTGAGAACTGCTCA	806412	-136	0
chrIV	YDR171W	GCGAATTGAGAACTGCTCAG	806413	-135	0.01
chrIV	YDR171W	TGTCATCGTTTTTTTGATCC	806501	-47	0.01
chrIV	YDR171W	ATCGTTTTTTTGATCCCGGC	806505	-43	0.02
chrIV	YDR171W	ACGCGCTTAAAAGTTCTGGA	806387	-161	0.03
chrIV	YDR172W	ATGATGTAAGATATAATACC	808117	-150	0
chrIV	YDR172W	TATAATATGATCTTTCTTTA	808164	-129	0
chrIV	YDR172W	TTCAGAAGCAATGGGAGCTT	808187	-80	0
chrIV	YDR172W	CTACACTCTTCAGAAGCAAT	808195	-72	0
chrIV	YDR172W	ACTACACTCTTCAGAAGCAA	808196	-71	0
chrIV	YDR172W	CTGAAGAGTGTAGTGTATAT	808227	-66	0
chrIV	YDR173C	ATGGAATAAGATAAAGCCAT	811727	-45	0
chrIV	YDR173C	ATACAAATGGTGGGACAAAA	811746	-64	0
chrIV	YDR173C	TTATACTGTATACAAATGGT	811755	-73	0
chrIV	YDR173C	TTTATACTGTATACAAATGG	811756	-74	0
chrIV	YDR173C	GTCTTTATACTGTATACAAA	811759	-77	0
chrIV	YDR173C	TATACAGTATAAAGACATTT	811788	-80	0
chrIV	YDR174W	TTGAAGGAAGAGAGTGTTCC	811981	-93	0.02
chrIV	YDR174W	ACTTCTTGCTAAGTTCTTGA	811997	-77	0.02
chrIV	YDR174W	CCAGGCAGAGTTGCCCCCCG	811963	-111	0.04
chrIV	YDR174W	CCACGGGGGGCAACTCTGCC	811985	-115	0.05
chrIV	YDR174W	GAAGTACCAATTAGTCCCAG	812037	-63	0.05
chrIV	YDR174W	AAGTACCAATTAGTCCCAGC	812038	-62	0.05
chrIV	YDR175C	GCTAAGAAATTACGCTAAAT	814251	-65	0
chrIV	YDR175C	CGCTAAGAAATTACGCTAAA	814252	-66	0
chrIV	YDR175C	CATTTAGCGTAATTTCTTAG	814275	-63	0
chrIV	YDR175C	ACCTTTATCGCGTTGCACGT	814292	-106	0
chrIV	YDR175C	TCCGACGTGCAACGCGATAA	814313	-101	0
chrIV	YDR175C	TGCCATTGTTTTGTTGTCGT	814318	-132	0
chrIV	YDR176W	GCTAAGAAATTACGCTAAAT	814251	-153	0
chrIV	YDR176W	CGCTAAGAAATTACGCTAAA	814252	-152	0
chrIV	YDR176W	CATTTAGCGTAATTTCTTAG	814275	-155	0
chrIV	YDR176W	ACCTTTATCGCGTTGCACGT	814292	-112	0
chrIV	YDR176W	TCCGACGTGCAACGCGATAA	814313	-117	0
chrIV	YDR176W	TGCCATTGTTTTGTTGTCGT	814318	-86	0
chrIV	YDR177W	AACGCATATAACTAACAATT	816619	-174	0
chrIV	YDR177W	TGACTATTTTTTTTTTTTTA	816628	-139	0
chrIV	YDR177W	GGAAGAAAATGTAACAAAAA	816671	-96	0
chrIV	YDR177W	GCCCCTCCAAATATTTCAGA	816692	-75	0
chrIV	YDR177W	TTTCTTCCATCTGAAATATT	816708	-85	0
chrIV	YDR177W	CTTCCATCTGAAATATTTGG	816711	-82	0
chrIV	YDR178W	CTCAATGCTTATGGCACATA	817694	-141	0
chrIV	YDR178W	AGCGATTGGCTCAATGCTTA	817703	-132	0
chrIV	YDR178W	ATAAAAAAAACAGCAGCGAT	817717	-118	0
chrIV	YDR178W	GTGTTCTTCCGAAGGTGCCC	817741	-94	0
chrIV	YDR178W	CGCTGCTGTTTTTTTTATTC	817744	-117	0
chrIV	YDR178W	GCTGCTGTTTTTTTTATTCC	817745	-116	0
chrIV	YDR179C	TTTAATATGTATTTATATTA	819262	-44	0
chrIV	YDR179C	CCTAAGATACAACGAACCAA	819344	-100	0.12
chrIV	YDR179C	CTTTGGTTCGTTGTATCTTA	819321	-103	0.13
chrIV	YDR179C	CCTTTGGTTCGTTGTATCTT	819322	-104	0.14
chrIV	YDR179C	TATTATTGTTATCTTGCCTT	819338	-120	0.19
chrIV	YDR179C	AAGCAAACGCGATAAGAGCC	819390	-146	0.25
chrIV	YDR179W-A	TTTAATATGTATTTATATTA	819262	-65	0
chrIV	YDR179W-A	CTCTCTTATCTGTACTACGT	819220	-133	0.06
chrIV	YDR179W-A	GTAGTACAGATAAGAGAGAA	819193	-134	0.08
chrIV	YDR179W-A	CCTAAGATACAACGAACCAA	819344	-9	0.12
chrIV	YDR179W-A	CTTTGGTTCGTTGTATCTTA	819321	-6	0.13
chrIV	YDR179W-A	CCTTTGGTTCGTTGTATCTT	819322	-5	0.14
chrIV	YDR180W	CTTTTACCTGTTCGGGCAAA	821008	-131	0
chrIV	YDR180W	AATACCACTTTTACCTGTTC	821015	-124	0
chrIV	YDR180W	CAATACCACTTTTACCTGTT	821016	-123	0
chrIV	YDR180W	TCTATTCCTTTTGCCCGAAC	821024	-141	0
chrIV	YDR180W	TTTGCCCGAACAGGTAAAAG	821033	-132	0
chrIV	YDR180W	GTTTTTTTTAAGCGAAGTGG	821062	-77	0
chrIV	YDR181C	TTTAATGCTGTAGAAATTTT	827397	-28	0
chrIV	YDR181C	AAAAAGTAGCAAGATTAAAA	827402	-59	0
chrIV	YDR181C	AGATCGCTGAAATCAACTCG	827453	-84	0
chrIV	YDR181C	GATCGCTGAAATCAACTCGC	827454	-85	0
chrIV	YDR181C	AAATGTAGAACGAACGATTA	827497	-128	0
chrIV	YDR181C	ACAACAATAACCAAAAAGAA	827522	-153	0
chrIV	YDR182W	TTTAATGCTGTAGAAATTTT	827397	-148	0
chrIV	YDR182W	AAAAAGTAGCAAGATTAAAA	827402	-117	0
chrIV	YDR182W	AGATCGCTGAAATCAACTCG	827453	-92	0
chrIV	YDR182W	GATCGCTGAAATCAACTCGC	827454	-91	0
chrIV	YDR182W	AAATGTAGAACGAACGATTA	827497	-48	0
chrIV	YDR182W	ACAACAATAACCAAAAAGAA	827522	-23	0
chrIV	YDR182W-A	CCTTCAAAGCATTTTGATCC	829080	-47	0
chrIV	YDR182W-A	AATTACTGCTATTCTCTTCC	829084	-69	0
chrIV	YDR182W-A	CCAGGATCAAAATGCTTTGA	829102	-51	0
chrIV	YDR182W-A	CAGGATCAAAATGCTTTGAA	829103	-50	0
chrIV	YDR182W-A	ATGCTTTGAAGGGAAACGTC	829113	-40	0
chrIV	YDR182W-A	GTATAAAAATAAATAAAAAT	829025	-102	0.1
chrIV	YDR183C-A	CAAGTATTGAGCTCTTCAAT	831609	-187	0
chrIV	YDR183C-A	AAGTATTGAGCTCTTCAATA	831610	-188	0
chrIV	YDR183C-A	GTTGCATCGGCTGCTCACTC	831429	-33	0.36
chrIV	YDR183C-A	ATGCAACGTATGTTCTATAT	831467	-45	0.47
chrIV	YDR183C-A	ATATAGAACATACGTTGCAT	831442	-46	0.48
chrIV	YDR183C-A	GTTACACTAAGGTTGTGATA	831528	-132	0.62
chrIV	YDR183W	CTATGATCACTATATTGCTA	829452	-79	0
chrIV	YDR183W	AGTTTAAAAAACACGAAAGT	829512	-45	0
chrIV	YDR183W	AGCAAAAACGAAAGATTGAA	829419	-112	0.06
chrIV	YDR183W	GTTTAAAAGATGGATACAAA	829410	-147	0.64
chrIV	YDR183W	TGTAAGCTTTGTTTAAAAGA	829400	-157	0.76
chrIV	YDR183W	TAAATTTGATATAAAACTAA	829331	-200	0.81
chrIV	YDR184C	CAAGTATTGAGCTCTTCAAT	831609	-54	0
chrIV	YDR184C	AAGTATTGAGCTCTTCAATA	831610	-55	0
chrIV	YDR184C	TTTCAATGAAAAATTTCAGA	831617	-88	0
chrIV	YDR184C	TTTTCAATGAAAAATTTCAG	831618	-89	0
chrIV	YDR184C	TTTCCAAAAAACATGCGGTA	831643	-114	0
chrIV	YDR184C	AAAAATTTCCAAAAAACATG	831648	-119	0
chrIV	YDR185C	TACTTTTTTTGATAAATAAA	832661	-72	0
chrIV	YDR185C	ACTTTTTTTGATAAATAAAC	832662	-73	0
chrIV	YDR185C	TTCAGGGCTTTGTCCGCAAG	832663	-100	0
chrIV	YDR185C	TTTCAGGGCTTTGTCCGCAA	832664	-101	0
chrIV	YDR185C	TTTTCAGGGCTTTGTCCGCA	832665	-102	0
chrIV	YDR185C	ATAAATAAACGGGCCCCTTG	832672	-83	0
chrIV	YDR186C	AAACGAAAAAAAAAAAAAGT	835656	-67	0.01
chrIV	YDR186C	GCTATTGTTCTTTTAATTTT	835722	-159	0.01
chrIV	YDR186C	AACGAAAAAAAAAAAAAGTA	835657	-68	0.02
chrIV	YDR186C	ACACGTTTCAAACCCAATCT	835686	-123	0.02
chrIV	YDR186C	AGAAAAAGAAAAGAAGAAAA	835633	-44	0.03
chrIV	YDR186C	CAAACCCAATCTTGGCAGCC	835678	-115	0.03
chrIV	YDR187C	GCTAAGCGTGTACGACGCGC	836976	-190	0.05
chrIV	YDR187C	AGCACCGCATCCGTTACAAT	836934	-174	0.08
chrIV	YDR187C	TAGCACCGCATCCGTTACAA	836935	-175	0.08
chrIV	YDR187C	GACGCCCATTGTAACGGATG	836952	-166	0.12
chrIV	YDR187C	GGTCTTGACGCCCATTGTAA	836946	-160	0.16
chrIV	YDR187C	CTGATGGGTTTGAGATTGCG	836798	-12	0.26
chrIV	YDR188W	AGTGAGAGGTGTGGGTTCTG	836198	-175	0
chrIV	YDR188W	GTGTGGGTTCTGCGGCAGAA	836206	-167	0
chrIV	YDR188W	GTTCTGCGGCAGAATGGATA	836212	-161	0
chrIV	YDR188W	TTCTGCGGCAGAATGGATAC	836213	-160	0
chrIV	YDR188W	TGTGTTAGTAGTTGTTATTC	836292	-81	0
chrIV	YDR188W	GGTAAGAAACGAACGAAAGA	836313	-60	0
chrIV	YDR189W	CGGTGTTCTTTGGCAAAAAT	838213	-124	0
chrIV	YDR189W	AAGAGGGAAACGGTGTTCTT	838223	-114	0
chrIV	YDR189W	GGTCAACGCGAAGAGGGAAA	838233	-104	0
chrIV	YDR189W	TACTGTGGTCAACGCGAAGA	838239	-98	0
chrIV	YDR189W	TTACTGTGGTCAACGCGAAG	838240	-97	0
chrIV	YDR189W	TGTCGTTTCTGCAATTACTG	838254	-83	0
chrIV	YDR190C	TCGTGGTGATGAAGAAGAGA	842073	-45	0
chrIV	YDR190C	GCAAAACAAAAGATACATCG	842090	-62	0
chrIV	YDR190C	ATTTTGTTCAAGGAAGAATA	842112	-84	0
chrIV	YDR190C	AAATTTTTCAATTTTGTTCA	842122	-94	0
chrIV	YDR190C	GTGCTCTGCGGGTAATGGAG	842152	-124	0
chrIV	YDR190C	CTCACGTGCTCTGCGGGTAA	842157	-129	0
chrIV	YDR191W	GCAAAACAAAAGATACATCG	842090	-190	0
chrIV	YDR191W	ATTTTGTTCAAGGAAGAATA	842112	-168	0
chrIV	YDR191W	AAATTTTTCAATTTTGTTCA	842122	-158	0
chrIV	YDR191W	GTGCTCTGCGGGTAATGGAG	842152	-128	0
chrIV	YDR191W	CTCACGTGCTCTGCGGGTAA	842157	-123	0
chrIV	YDR191W	TTTTTGCTCACGTGCTCTGC	842163	-117	0
chrIV	YDR192C	ACACGCCGACTGAGGGTGCA	844996	-103	0
chrIV	YDR192C	TCAAGAAACACGCCGACTGA	845003	-110	0
chrIV	YDR192C	ATCAAGAAACACGCCGACTG	845004	-111	0
chrIV	YDR192C	AAATACCTTGCACCCTCAGT	845013	-94	0
chrIV	YDR192C	TTCTAGATGTCAGTATATTA	845066	-147	0
chrIV	YDR192C	ACATCATAATACGTTTCAAA	845071	-178	0.26
chrIV	YDR193W	AATAGTAATAACTCCGCATT	844350	-164	0.36
chrIV	YDR193W	GTTTGACGCAGCACCAAATG	844359	-181	0.36
chrIV	YDR193W	AACTGCTATCCCTTCTAGTT	844378	-136	0.36
chrIV	YDR193W	GTTTTGTTCGCTCCAAAAGC	844420	-120	0.36
chrIV	YDR193W	CTATTACTAACCGAACTAGA	844390	-150	0.37
chrIV	YDR193W	TATTACTAACCGAACTAGAA	844391	-149	0.37
chrIV	YDR194C	GCCACTATGGTGTCTCAGAG	847982	-26	0
chrIV	YDR194C	GGAAGTATTGATGGCCACTA	847995	-39	0
chrIV	YDR194C	GCCACTCTGAGACACCATAG	848003	-21	0
chrIV	YDR194C	AAAAAGAAGGGAAGTATTGA	848004	-48	0
chrIV	YDR194C	AAATTTTCCTATAAAAAGAA	848016	-60	0
chrIV	YDR194C	AAAATTTTCCTATAAAAAGA	848017	-61	0
chrIV	YDR194W-A	GCCACTATGGTGTCTCAGAG	847982	-49	0
chrIV	YDR194W-A	GGAAGTATTGATGGCCACTA	847995	-36	0
chrIV	YDR194W-A	GCCACTCTGAGACACCATAG	848003	-54	0
chrIV	YDR194W-A	AAAAAGAAGGGAAGTATTGA	848004	-27	0
chrIV	YDR194W-A	AAATTTTCCTATAAAAAGAA	848016	-15	0
chrIV	YDR194W-A	AAAATTTTCCTATAAAAAGA	848017	-14	0
chrIV	YDR195W	CTGACGAAAAACGCTGGCGC	848252	-95	0
chrIV	YDR195W	GAAAAACTGACGAAAAACGC	848258	-89	0
chrIV	YDR195W	TTTTTCGTCAGTTTTTCTCA	848286	-87	0
chrIV	YDR195W	TTCGTCAGTTTTTCTCAAGG	848289	-84	0
chrIV	YDR195W	AAATCGATGATATTCGATTG	848318	-55	0
chrIV	YDR195W	TGTTAACAAGCATACACTGT	848345	-28	0
chrIV	YDR196C	AATACATGGCACAATAATAA	851048	-62	0
chrIV	YDR196C	ATGGGGATGGGGAGAATACA	851062	-76	0
chrIV	YDR196C	TTTTACCTAGAATGGGGATG	851073	-87	0
chrIV	YDR196C	GTTTTACCTAGAATGGGGAT	851074	-88	0
chrIV	YDR196C	TGTTTTACCTAGAATGGGGA	851075	-89	0
chrIV	YDR196C	CCCTTGTTTTACCTAGAATG	851079	-93	0
chrIV	YDR197W	AATACATGGCACAATAATAA	851048	-134	0
chrIV	YDR197W	ATGGGGATGGGGAGAATACA	851062	-120	0
chrIV	YDR197W	TTTTACCTAGAATGGGGATG	851073	-109	0
chrIV	YDR197W	GTTTTACCTAGAATGGGGAT	851074	-108	0
chrIV	YDR197W	TGTTTTACCTAGAATGGGGA	851075	-107	0
chrIV	YDR197W	CCCTTGTTTTACCTAGAATG	851079	-103	0
chrIV	YDR198C	TTCGACAATCTTGAGACTAT	854046	-45	0
chrIV	YDR198C	TCGGGAACTCAAGCTAAAAC	854063	-88	0
chrIV	YDR198C	GTAAAATTAAAAAAAAATTC	854081	-106	0
chrIV	YDR198C	AGTAAAATTAAAAAAAAATT	854082	-107	0
chrIV	YDR198C	AAAAATGAAAAAAAAGAGTG	854144	-143	0
chrIV	YDR198C	AAAACAATATTCAAAGTATA	854178	-177	0.34
chrIV	YDR199W	TTCGACAATCTTGAGACTAT	854046	-115	0
chrIV	YDR199W	TCGGGAACTCAAGCTAAAAC	854063	-72	0
chrIV	YDR199W	GTAAAATTAAAAAAAAATTC	854081	-54	0
chrIV	YDR199W	AGTAAAATTAAAAAAAAATT	854082	-53	0
chrIV	YDR199W	AAAAATGAAAAAAAAGAGTG	854144	-17	0
chrIV	YDR199W	GTTACATAGTAAATTGCGAA	853969	-166	0.56
chrIV	YDR200C	TTTCATTATGTATTTATTAT	856202	-31	0
chrIV	YDR200C	ATTATAAAGTTTGTTTTCAC	856227	-56	0
chrIV	YDR200C	TTATAAAGTTTGTTTTCACA	856228	-57	0
chrIV	YDR200C	AATGAAAGTAAATCGCAATC	856164	-19	0.11
chrIV	YDR200C	TATATCTGTGTACGAATTGA	856301	-130	0.11
chrIV	YDR200C	CTGTGTACGAATTGAAGGAT	856306	-135	0.17
chrIV	YDR201W	TTTCATTATGTATTTATTAT	856202	-128	0
chrIV	YDR201W	ATTATAAAGTTTGTTTTCAC	856227	-103	0
chrIV	YDR201W	TTATAAAGTTTGTTTTCACA	856228	-102	0
chrIV	YDR201W	AATGAAAGTAAATCGCAATC	856164	-140	0.11
chrIV	YDR201W	TATATCTGTGTACGAATTGA	856301	-29	0.11
chrIV	YDR201W	CTGTGTACGAATTGAAGGAT	856306	-24	0.17
chrIV	YDR202C	ATACTGAATGGAGCAATTCG	858017	-46	0
chrIV	YDR202C	TATACTGAATGGAGCAATTC	858018	-47	0
chrIV	YDR202C	ATATACTGAATGGAGCAATT	858019	-48	0
chrIV	YDR202C	TATGAAGTATATATACTGAA	858029	-58	0
chrIV	YDR202C	TTTTGAGAGAAAAATAGTTG	858078	-81	0
chrIV	YDR202C	AGAAAAATAGTTGCGGTTTG	858085	-88	0
chrIV	YDR203W	AGATTCCCACAATTTCAAAG	857637	-5	0.2
chrIV	YDR203W	CAGATTCCCACAATTTCAAA	857638	-4	0.2
chrIV	YDR203W	TCAGATTCCCACAATTTCAA	857639	-3	0.2
chrIV	YDR203W	GTTTACCCCTTTGAAATTGT	857654	-14	0.23
chrIV	YDR203W	TGTTTACCCCTTTGAAATTG	857653	-15	0.24
chrIV	YDR203W	ATCCAAATTTGGCGTGGCCA	857479	-163	0.34
chrIV	YDR204W	ATACTGAATGGAGCAATTCG	858017	-95	0
chrIV	YDR204W	TATACTGAATGGAGCAATTC	858018	-94	0
chrIV	YDR204W	ATATACTGAATGGAGCAATT	858019	-93	0
chrIV	YDR204W	TATGAAGTATATATACTGAA	858029	-83	0
chrIV	YDR204W	TTTTGAGAGAAAAATAGTTG	858078	-60	0
chrIV	YDR204W	AGAAAAATAGTTGCGGTTTG	858085	-53	0
chrIV	YDR205W	AATAATAATATCTAACTTCA	859172	-148	0
chrIV	YDR205W	TCAGCTATAATATACTATAT	859220	-126	0
chrIV	YDR205W	CTATAATATACTATATAGGA	859224	-122	0
chrIV	YDR205W	GAGAGATCGCAAGATCGCCT	859229	-91	0
chrIV	YDR205W	CTATATAGGATGGTCGTCCA	859234	-112	0
chrIV	YDR205W	TCTCATCTTTAAGAAAAGTA	859270	-76	0
chrIV	YDR206W	GTTTAAAAAATTAATATAAA	861540	-166	0
chrIV	YDR206W	ACAAGATTTCATATACATAA	861583	-149	0
chrIV	YDR206W	CAGCCGCCAATAATTACGAT	861586	-120	0
chrIV	YDR206W	ACGGTACCTATCGTAATTAT	861602	-130	0
chrIV	YDR206W	GTACCTATCGTAATTATTGG	861605	-127	0
chrIV	YDR206W	CTTGTGTTGATCACGTCTTA	861631	-101	0
chrIV	YDR207C	TGAAAAGAACATAGAGGACA	867622	-44	0
chrIV	YDR207C	GAAAAATGAAAAGAACATAG	867628	-50	0
chrIV	YDR207C	CTTTTCATTTTTCTTTTTGA	867660	-56	0
chrIV	YDR207C	TTCATTTTTCTTTTTGACGG	867663	-59	0
chrIV	YDR207C	GCCTTTTCACCAATGCCAGG	867670	-92	0
chrIV	YDR207C	GGCGCCTTTTCACCAATGCC	867673	-95	0
chrIV	YDR208W	CAAAAGCGACACGTCGTCTG	867901	-186	0
chrIV	YDR208W	CGTTCTTATGTCCGTAAAAA	867929	-158	0
chrIV	YDR208W	CTTTTGTATATCCGTTTTTA	867940	-173	0
chrIV	YDR208W	TTTTGTTTTCCCAGAATGGG	867954	-133	0
chrIV	YDR208W	GTGTTTTGTTTTCCCAGAAT	867957	-130	0
chrIV	YDR208W	TGTGTTTTGTTTTCCCAGAA	867958	-129	0
chrIV	YDR209C	GAAGCAATTATCTAATTTAA	871551	-62	0.04
chrIV	YDR209C	TACTAGTATCCTATCACATG	871506	-17	0.07
chrIV	YDR209C	TTTCTTACACCGCATGTGAT	871493	-30	0.09
chrIV	YDR209C	GGACGCTGAAGTTCAAGAAT	871572	-83	0.12
chrIV	YDR209C	AAAAATATCGATCACTCTTG	871656	-167	0.13
chrIV	YDR209C	TCAAGAATTGGTAATGTGAC	871584	-95	0.25
chrIV	YDR210C-C	TATGGATTCCTAAATCCTCG	883977	-36	NA
chrIV	YDR210C-C	TATACTAGAAGTTCTCCTCG	883984	-17	NA
chrIV	YDR210C-C	GAAGTTCTCCTCGAGGATTT	883991	-24	NA
chrIV	YDR210C-C	GAATTGCAGATTCCCTTTTA	883995	-54	NA
chrIV	YDR210C-C	AGGATTTAGGAATCCATAAA	884004	-37	NA
chrIV	YDR210C-C	GGATTTAGGAATCCATAAAA	884005	-38	NA
chrIV	YDR210C-D	TATGGATTCCTAAATCCTCG	883977	-36	NA
chrIV	YDR210C-D	TATACTAGAAGTTCTCCTCG	883984	-17	NA
chrIV	YDR210C-D	GAAGTTCTCCTCGAGGATTT	883991	-24	NA
chrIV	YDR210C-D	GAATTGCAGATTCCCTTTTA	883995	-54	NA
chrIV	YDR210C-D	AGGATTTAGGAATCCATAAA	884004	-37	NA
chrIV	YDR210C-D	GGATTTAGGAATCCATAAAA	884005	-38	NA
chrIV	YDR210W	GAGCAAAAAAAAACAGTAGA	870941	-112	0
chrIV	YDR210W	CTACTGTTTTTTTTTGCTCG	870967	-112	0
chrIV	YDR210W	ATAACGTTGCAGTTCACCAT	870968	-85	0
chrIV	YDR210W	TTTTTTTTGCTCGAGGCCGA	870974	-105	0
chrIV	YDR210W	GAAGGCAAAGCAAAGTAAAC	870923	-130	0.04
chrIV	YDR210W	GCCAGAATAAAAATAAAGAA	871025	-54	0.08
chrIV	YDR210W-A	GAAATAGTCATCTAAATTAG	871936	-162	NA
chrIV	YDR210W-A	TTAGTGGAAGCTGAAACGCA	871952	-146	NA
chrIV	YDR210W-A	GCAAGGATTGATAATGTAAT	871969	-129	NA
chrIV	YDR210W-A	GGATTTAGGAATCCATAAAA	872036	-36	NA
chrIV	YDR210W-A	AGGATTTAGGAATCCATAAA	872037	-35	NA
chrIV	YDR210W-A	GAATTGCAGATTCCCTTTTA	872046	-52	NA
chrIV	YDR210W-B	GAAATAGTCATCTAAATTAG	871936	-162	NA
chrIV	YDR210W-B	TTAGTGGAAGCTGAAACGCA	871952	-146	NA
chrIV	YDR210W-B	GCAAGGATTGATAATGTAAT	871969	-129	NA
chrIV	YDR210W-B	GGATTTAGGAATCCATAAAA	872036	-36	NA
chrIV	YDR210W-B	AGGATTTAGGAATCCATAAA	872037	-35	NA
chrIV	YDR210W-B	GAATTGCAGATTCCCTTTTA	872046	-52	NA
chrIV	YDR211W	GGTGGGGTTTGAACCCACGA	884464	-199	0
chrIV	YDR211W	AAGAGAAAGTGCTCGAGGTG	884480	-183	0
chrIV	YDR211W	AAAGAGAAAGTGCTCGAGGT	884481	-182	0
chrIV	YDR211W	AAAAGAGAAAGTGCTCGAGG	884482	-181	0
chrIV	YDR211W	AAAAAAAGAGAAAGTGCTCG	884485	-178	0
chrIV	YDR211W	CAAATAAGCTCATGTAATAC	884529	-134	0
chrIV	YDR212W	TTATTTCAGTAGTACTACTG	887014	-140	0
chrIV	YDR212W	CCACTTAGGACAAGGTCCCT	887064	-90	0
chrIV	YDR212W	TTTTTTTTTTTCACTTGCCG	887069	-111	0
chrIV	YDR212W	TTTTTTTTTTCACTTGCCGA	887070	-110	0
chrIV	YDR212W	GTTCTTTGCCACTTAGGACA	887072	-82	0
chrIV	YDR212W	TTTTCAGTTCTTTGCCACTT	887078	-76	0
chrIV	YDR213W	GTTTAGAGAAAAAAATAGCT	889374	-150	0
chrIV	YDR213W	AATTTGACGCGATCCCGCTA	889404	-120	0
chrIV	YDR213W	TCTAAACGAGCGCACCTTAG	889412	-138	0
chrIV	YDR213W	CTAAACGAGCGCACCTTAGC	889413	-137	0
chrIV	YDR213W	ACAATAGAATAATATTCGTT	889431	-93	0
chrIV	YDR213W	GACAATAGAATAATATTCGT	889432	-92	0
chrIV	YDR214W	AGAAAATTCCATTGTGAACT	892560	-186	0
chrIV	YDR214W	TAGAAAATTCCATTGTGAAC	892561	-185	0
chrIV	YDR214W	TTGTGTTACCCAGTTCACAA	892574	-198	0
chrIV	YDR214W	ATCCATCTTGGTTTGTTGCG	892602	-144	0
chrIV	YDR214W	TAGGCATTTTGAATCCATCT	892614	-132	0
chrIV	YDR214W	AGCCTCGCAACAAACCAAGA	892622	-150	0
chrIV	YDR215C	AATGTTGGAATAAGGAGGTA	894732	-122	0.01
chrIV	YDR215C	GAGCAAATGTTGGAATAAGG	894737	-127	0.01
chrIV	YDR215C	GTCGAGCAAATGTTGGAATA	894740	-130	0.01
chrIV	YDR215C	TTATCTTTGAAAGAAAGAAA	894808	-172	0.01
chrIV	YDR215C	TATAGTAGTCGAGCAAATGT	894747	-137	0.02
chrIV	YDR215C	CTTTCAAAGATAAAAGAATA	894776	-166	0.02
chrIV	YDR216W	TTAGCTCGAACAACGCCGAT	894371	-152	0.17
chrIV	YDR216W	TATCGGCGTTGTTCGAGCTA	894395	-154	0.17
chrIV	YDR216W	AAGGACGATGTGATAGACTG	894414	-135	0.19
chrIV	YDR216W	ACGATGTGATAGACTGAGGA	894418	-131	0.2
chrIV	YDR216W	CAATGTAACTTGATGCCTAT	894378	-171	0.21
chrIV	YDR216W	CGATGTGATAGACTGAGGAA	894419	-130	0.21
chrIV	YDR217C	CACGCGAGGATTTTTGTTCG	903570	-62	0
chrIV	YDR217C	CAGTTCTGATTAAACACGCG	903584	-76	0
chrIV	YDR217C	TGTCTTTCTTATTACTGGCA	903625	-117	0
chrIV	YDR217C	CCTTGTGTCTTTCTTATTAC	903630	-122	0
chrIV	YDR217C	CCAGTAATAAGAAAGACACA	903652	-118	0
chrIV	YDR217C	TTCAAGTGCACTAAAGTATA	903702	-194	0.75
chrIV	YDR218C	CCCATAAGAATAGTAAGAAC	905116	-50	0
chrIV	YDR218C	TGTAGACGCATGTCTTTTTC	905173	-81	0
chrIV	YDR218C	AAATTTGATCGCTCATATTA	905177	-111	0
chrIV	YDR218C	CCTGTTCTTACTATTCTTAT	905138	-46	0.01
chrIV	YDR218C	GCCTGTTCTTACTATTCTTA	905137	-45	0.02
chrIV	YDR218C	AAAAGCCACGAAATTTCTAA	905261	-169	0.02
chrIV	YDR219C	CAACTGTTTATCATTATTCC	907129	-80	0
chrIV	YDR219C	GTTTCTAAGAAGACAGCACC	907133	-58	0
chrIV	YDR219C	AATAATGATAAACAGTTGTT	907156	-81	0
chrIV	YDR219C	ATAATGATAAACAGTTGTTT	907157	-82	0
chrIV	YDR219C	TTGTTTGGGTCAAAACAAAA	907171	-96	0
chrIV	YDR219C	TGTTTGGGTCAAAACAAAAC	907172	-97	0
chrIV	YDR220C	GCATATAGTGGGTGTTCCCT	907429	-96	0.08
chrIV	YDR220C	GGCATATAGTGGGTGTTCCC	907428	-95	0.09
chrIV	YDR220C	CAAAGTCAACGGCATATAGT	907418	-85	0.13
chrIV	YDR220C	ACAAAGTCAACGGCATATAG	907417	-84	0.14
chrIV	YDR220C	TACAAGTGCTGCTTTTCCCA	907423	-116	0.18
chrIV	YDR220C	ATACAAGTGCTGCTTTTCCC	907424	-117	0.19
chrIV	YDR221W	CAACTGTTTATCATTATTCC	907129	-175	0
chrIV	YDR221W	GTTTCTAAGAAGACAGCACC	907133	-197	0
chrIV	YDR221W	AATAATGATAAACAGTTGTT	907156	-174	0
chrIV	YDR221W	ATAATGATAAACAGTTGTTT	907157	-173	0
chrIV	YDR221W	TTGTTTGGGTCAAAACAAAA	907171	-159	0
chrIV	YDR221W	TGTTTGGGTCAAAACAAAAC	907172	-158	0
chrIV	YDR222W	GAATTTGTATGCATATGTTT	909844	-187	0
chrIV	YDR222W	TTTTGGCAATCTTAAGCCTA	909861	-170	0
chrIV	YDR222W	CCTACGGATTTTAAATGTGA	909877	-154	0.06
chrIV	YDR222W	CCATCACATTTAAAATCCGT	909855	-150	0.07
chrIV	YDR222W	ATATAACGAACAGTGTTTAC	909900	-131	0.16
chrIV	YDR222W	AAAGACAATACGAAGTACGG	909975	-30	0.19
chrIV	YDR223W	TTTTTGTTGAATCTTACTAG	911902	-94	0
chrIV	YDR223W	TTTTTTAGAGTTTTCTTCTT	911926	-70	0
chrIV	YDR223W	TCTTCGGACTAATCTGTCAA	911942	-54	0
chrIV	YDR223W	TTTTGACTCATTAATCTTAC	911945	-25	0.05
chrIV	YDR223W	CACTTTTTGAAAGAGGAAGA	911784	-186	0.35
chrIV	YDR223W	ATTGCTTCACTTTTTGAAAG	911791	-179	0.36
chrIV	YDR224C	TGTAACGATTGGTAAGAAAG	914871	-138	0
chrIV	YDR224C	TTGTAACGATTGGTAAGAAA	914872	-139	0
chrIV	YDR224C	CTTGTAACGATTGGTAAGAA	914873	-140	0
chrIV	YDR224C	GTTGGTTATCTTGTAACGAT	914882	-149	0
chrIV	YDR224C	CGTTACAAGATAACCAACCA	914909	-150	0.01
chrIV	YDR224C	CATGATTTGATCATCTCAGA	914818	-85	0.11
chrIV	YDR225W	GATTTTGAAATCAACAAAGT	915257	-185	0
chrIV	YDR225W	AGATTTTGAAATCAACAAAG	915258	-184	0
chrIV	YDR225W	GGCTTCGTGAACGGGGAAGG	915288	-154	0
chrIV	YDR225W	TGGCTTCGTGAACGGGGAAG	915289	-153	0
chrIV	YDR225W	CTGGCTTCGTGAACGGGGAA	915290	-152	0
chrIV	YDR225W	GCTGGCTTCGTGAACGGGGA	915291	-151	0
chrIV	YDR226W	TGCGGACAGTTCTCCGTGAC	916256	-194	0
chrIV	YDR226W	ACAGAAGCCGCGGGCTGCTG	916274	-176	0
chrIV	YDR226W	CGAATAAGGACAGAAGCCGC	916283	-167	0
chrIV	YDR226W	GCGAATAAGGACAGAAGCCG	916284	-166	0
chrIV	YDR226W	GAACTGTCCGCAGCAGCCCG	916289	-187	0
chrIV	YDR226W	CAAAAAAAAATGGGCGAATA	916297	-153	0
chrIV	YDR227W	ATAACATAAGTGTTTGTAAC	917287	-170	0
chrIV	YDR227W	AATGGCAGTGCACATGTTTA	917297	-134	0
chrIV	YDR227W	AATATTGACTAAGTACTTAA	917315	-116	0
chrIV	YDR227W	GCGCATCACATAAACAAAAA	917410	-47	0
chrIV	YDR227W	ATTTCATTTATAGTATACTG	917241	-190	0.15
chrIV	YDR227W	TGACGTCCCATTGGTATCTA	918532	1101	0
chrIV	YDR228C	GAGAACTTGGCCTAAGGCAT	923984	-122	0
chrIV	YDR228C	TGAGAACTTGGCCTAAGGCA	923985	-123	0
chrIV	YDR228C	TTGGATGAGAACTTGGCCTA	923990	-128	0
chrIV	YDR228C	TCGCTTTCTTCCCATGCCTT	923996	-108	0
chrIV	YDR228C	CGACGCATTGGATGAGAACT	923997	-135	0
chrIV	YDR228C	TTTTTAAGGACTCGACGCAT	924009	-147	0
chrIV	YDR229W	GCTCACATTACTCGTTTTAC	924582	-115	0
chrIV	YDR229W	ACTCGTTTTACAGGAAAAAA	924591	-106	0
chrIV	YDR229W	ACAGGAAAAAATGGTCAATG	924600	-97	0
chrIV	YDR229W	CAGGAAAAAATGGTCAATGC	924601	-96	0
chrIV	YDR229W	CGGGCAAAAGAAAAAAATAT	924620	-77	0
chrIV	YDR229W	GGGCAAAAGAAAAAAATATT	924621	-76	0
chrIV	YDR230W	TGACAATCACAGCAGCGATA	926114	-95	0.01
chrIV	YDR230W	ATTGTCATTATCTTCTTTAA	926076	-107	0.02
chrIV	YDR230W	AATCACAGCAGCGATACGGA	926118	-91	0.02
chrIV	YDR230W	CAATTGTTTAAACGTTTGTG	926052	-131	0.14
chrIV	YDR230W	AAACGTTTGTGTGGTTTCCT	926043	-140	0.2
chrIV	YDR230W	TCCTCGGCAGAGTTTCTCGT	926027	-156	0.26
chrIV	YDR231C	AGTGGAGTTTGATATAGTGG	927000	-61	0
chrIV	YDR231C	GCTTATTATAGCACCGTCGG	927003	-90	0
chrIV	YDR231C	AGCTTATTATAGCACCGTCG	927004	-91	0
chrIV	YDR231C	AAGCTTATTATAGCACCGTC	927005	-92	0
chrIV	YDR231C	CAAGCTTATTATAGCACCGT	927006	-93	0
chrIV	YDR231C	TATAGTGGTGGTACCCCCGA	927012	-73	0
chrIV	YDR232W	GCTTATTATAGCACCGTCGG	927003	-185	0
chrIV	YDR232W	AGCTTATTATAGCACCGTCG	927004	-184	0
chrIV	YDR232W	AAGCTTATTATAGCACCGTC	927005	-183	0
chrIV	YDR232W	CAAGCTTATTATAGCACCGT	927006	-182	0
chrIV	YDR232W	AGCGGTAGGGTAAGCCGTGC	927029	-159	0
chrIV	YDR232W	CTATAATAAGCTTGCCTGCA	927037	-177	0
chrIV	YDR233C	GTCAGTGCCCCCTTTCCAGT	930536	-133	0
chrIV	YDR233C	GGTCAGTGCCCCCTTTCCAG	930537	-134	0
chrIV	YDR233C	AGGGGAGAAGCCCACTGGAA	930548	-119	0
chrIV	YDR233C	GGGGAGAAGCCCACTGGAAA	930549	-120	0
chrIV	YDR233C	GGGAGAAGCCCACTGGAAAG	930550	-121	0
chrIV	YDR233C	GGAGAAGCCCACTGGAAAGG	930551	-122	0
chrIV	YDR234W	TTGGTGATATTTGCTGCCTC	930891	-198	0
chrIV	YDR234W	TTGTGTATACCTGTGTATGT	930910	-179	0
chrIV	YDR234W	CAAATATCACCAACATACAC	930923	-192	0
chrIV	YDR234W	TGCGTGTCTGTACGTGTGTG	930941	-148	0
chrIV	YDR234W	GTGATATTGTCTACTATAAG	931056	-33	0
chrIV	YDR234W	ATTGCACACACAAACACACG	931017	-72	0.02
chrIV	YDR235W	TTTAGGTCAGACACTGGTTT	933375	-116	0
chrIV	YDR235W	ACGGGCTTTAGGTCAGACAC	933381	-110	0
chrIV	YDR235W	TTGTTTTTCCCACGGGCTTT	933392	-99	0
chrIV	YDR235W	ATTTACGTTGTTTTTCCCAC	933399	-92	0
chrIV	YDR235W	AATTTACGTTGTTTTTCCCA	933400	-91	0
chrIV	YDR235W	AGTGTCTGACCTAAAGCCCG	933405	-112	0
chrIV	YDR236C	CTTTAATACTCTGTCAGCAT	935984	-80	0
chrIV	YDR236C	TTGTAGTCCTTTATGCAGGA	936030	-126	0
chrIV	YDR236C	TTTGTAGTCCTTTATGCAGG	936031	-127	0
chrIV	YDR236C	GTATTTGTAGTCCTTTATGC	936034	-130	0
chrIV	YDR236C	CGCATTACCCTCCTGCATAA	936045	-115	0
chrIV	YDR236C	AGCATTGGTAACACTATTAT	935969	-65	0.02
chrIV	YDR237W	AAGCGAATAAAGTAGTAGAT	936376	-84	0
chrIV	YDR237W	AAAGCGAATAAAGTAGTAGA	936377	-83	0
chrIV	YDR237W	CTACTACTTTATTCGCTTTA	936403	-83	0
chrIV	YDR237W	AAAGGCCCTTCGTAGATGAT	936427	-33	0
chrIV	YDR237W	AAATCACCTATCATCTACGA	936443	-43	0
chrIV	YDR237W	AATCACCTATCATCTACGAA	936444	-42	0
chrIV	YDR238C	TTCTACGTGTAGCGAGTACA	940956	-98	0
chrIV	YDR238C	AAAAAAACGAAGTGATAAGC	940986	-128	0
chrIV	YDR238C	AAAAAACGAAGTGATAAGCT	940987	-129	0
chrIV	YDR238C	ATGTCATATATGTACGTTTA	941011	-179	0.15
chrIV	YDR238C	CATCTACAAAACTACAGAGA	941053	-195	0.48
chrIV	YDR238C	ATTACTTTTGTTTATTCTCA	940869	-11	0.78
chrIV	YDR239C	TATTTGGCAAAAGTTTAAGA	943500	-68	0
chrIV	YDR239C	TTATTTGGCAAAAGTTTAAG	943501	-69	0
chrIV	YDR239C	AAGAGCGCACTATTATTATT	943516	-84	0
chrIV	YDR239C	TTTTCTTTCAAATGTCATCG	943544	-112	0
chrIV	YDR239C	TTAAACTATCGCTTTGCATA	943596	-138	0
chrIV	YDR239C	TGTTCTGCAAAGCGAATTAC	943460	-28	0.12
chrIV	YDR240C	TTCTAGCTCAAATAAAAAAA	945291	-106	0
chrIV	YDR240C	CTTATTCTCATGATTGCTAC	945302	-143	0.09
chrIV	YDR240C	TTTTGCTTATATTAGTCGAA	945187	-2	0.29
chrIV	YDR240C	TTTTTGCTTATATTAGTCGA	945186	-1	0.3
chrIV	YDR240C	GAAGTAATTAAAGATCATGT	945356	-171	0.68
chrIV	YDR241W	TATTTGGCAAAAGTTTAAGA	943500	-17	0
chrIV	YDR241W	TTATTTGGCAAAAGTTTAAG	943501	-16	0
chrIV	YDR241W	AAGAGCGCACTATTATTATT	943516	-1	0
chrIV	YDR241W	TGTTCTGCAAAGCGAATTAC	943460	-57	0.12
chrIV	YDR241W	CGAAGGTCTTTTTTTCGGTT	943365	-152	0.7
chrIV	YDR241W	GTAAACGAAGGTCTTTTTTT	943370	-147	0.76
chrIV	YDR242W	TCATGAGCAATTCGCGCGCG	946597	-101	0
chrIV	YDR242W	TTGTAGTATTATCTGTGTGA	946574	-150	0.04
chrIV	YDR242W	ATTATGACACATAATACTCC	946529	-169	0.19
chrIV	YDR242W	CTCAATAATATCTCATTGTT	946504	-194	0.26
chrIV	YDR242W	AATGAGATATTATTGAGTAC	946532	-192	0.26
chrIV	YDR242W	ATGAGATATTATTGAGTACC	946533	-191	0.26
chrIV	YDR243C	AAGCTTCGAATATGTAAAAA	950390	-64	0
chrIV	YDR243C	ACCGACTTGTCGGAGGAATT	950407	-107	0
chrIV	YDR243C	AGAGGGTACCGACTTGTCGG	950414	-114	0
chrIV	YDR243C	GGAAGAGGGTACCGACTTGT	950417	-117	0
chrIV	YDR243C	TCCGAATTCCTCCGACAAGT	950428	-102	0
chrIV	YDR243C	ATATATTCTCCGCCGGAAGA	950431	-131	0
chrIV	YDR244W	AAGCTTCGAATATGTAAAAA	950390	-161	0
chrIV	YDR244W	ACCGACTTGTCGGAGGAATT	950407	-118	0
chrIV	YDR244W	AGAGGGTACCGACTTGTCGG	950414	-111	0
chrIV	YDR244W	GGAAGAGGGTACCGACTTGT	950417	-108	0
chrIV	YDR244W	TCCGAATTCCTCCGACAAGT	950428	-123	0
chrIV	YDR244W	ATATATTCTCCGCCGGAAGA	950431	-94	0
chrIV	YDR245W	CTTTGAATGCATGTTTTCCA	952523	-180	0
chrIV	YDR245W	CTTGGAAAACATGCATTCAA	952546	-183	0
chrIV	YDR245W	ATCAAAGAGAAATGTCATTA	952575	-128	0
chrIV	YDR245W	GTTTTTTCGCTCTTCTCAAG	952629	-100	0
chrIV	YDR245W	TGATTCCGCACCTGAATTTT	952712	-17	0.23
chrIV	YDR245W	CACCTGAATTTTTGGATTGA	952720	-9	0.28
chrIV	YDR246W	TTATTGAAAGAATCTTCTAT	954096	-144	0
chrIV	YDR246W	GCATAAACTCCAACATATGA	954143	-97	0
chrIV	YDR246W	TTTATTTTTCCATCATATGT	954156	-110	0
chrIV	YDR246W	CCGCCCAACTCCTGCCGAGG	954165	-75	0
chrIV	YDR246W	GCACCGCCCAACTCCTGCCG	954168	-72	0
chrIV	YDR246W	TGTTGGAGTTTATGCCTCCT	954173	-93	0
chrIV	YDR246W-A	CGACGAAAAAGTCAAAAAAA	954930	-189	0.04
chrIV	YDR246W-A	TTTTGACTTTTTCGTCGAAC	954902	-191	0.05
chrIV	YDR246W-A	ATGGCGCGTGCGTCTATTGT	954938	-155	0.11
chrIV	YDR246W-A	ACAATAGACGCACGCGCCAT	954963	-156	0.11
chrIV	YDR246W-A	TGAATGCGTTTATCTTCCGA	954957	-136	0.16
chrIV	YDR246W-A	GTACGTAGTATTTATTTTCT	954982	-111	0.18
chrIV	YDR247W	CGGACCTAGATACACAAGCG	955465	-166	0
chrIV	YDR247W	CAGTCCTCGCTTGTGTATCT	955483	-174	0
chrIV	YDR247W	GCCGCGCGAATTAGCGGACG	955485	-146	0
chrIV	YDR247W	TGGCAAGCCGCGCGAATTAG	955491	-140	0
chrIV	YDR247W	TCCGCGTCCGCTAATTCGCG	955506	-151	0
chrIV	YDR247W	ATTAACTGGACGGGGTTAAG	955511	-120	0
chrIV	YDR248C	TTCCAAGCAATAATTATATA	958459	-75	0
chrIV	YDR248C	GACCTTATATAATTATTGCT	958479	-69	0
chrIV	YDR248C	AATTATTGCTTGGAAACTAA	958489	-79	0
chrIV	YDR248C	AAACCGCAAGAATATGAGAA	958558	-148	0
chrIV	YDR248C	AACCGCAAGAATATGAGAAA	958559	-149	0
chrIV	YDR248C	TTCCCTTTCTCATATTCTTG	958539	-155	0.02
chrIV	YDR249C	AAAAAAGACAAGATGAAACG	959955	-82	0
chrIV	YDR249C	ACAAGATGAAACGCGGTGTA	959962	-89	0
chrIV	YDR249C	GATGAAACGCGGTGTATGGT	959966	-93	0
chrIV	YDR249C	GTAATGAAATATATTTAAAG	959864	-17	0.19
chrIV	YDR249C	AATATATGTTGTGTGTATTT	959982	-135	0.48
chrIV	YDR249C	AGCACAATTTGAAGTTGAAA	960054	-181	0.62
chrIV	YDR250C	AAGAAAAAGTTCAGTTTCTT	963090	-105	0.04
chrIV	YDR250C	AGTTCAGTTTCTTTGGAAAA	963097	-112	0.04
chrIV	YDR250C	GCTGAAACTGTATCTTCAGA	962975	-16	0.11
chrIV	YDR250C	TGAAGATACAGTTTCAGCTG	963002	-17	0.11
chrIV	YDR250C	TTTCCTTAACGTCCTCTTTG	963040	-81	0.12
chrIV	YDR250C	AAGCCGCAAAGAGGACGTTA	963059	-74	0.15
chrIV	YDR251W	TTATTGTACACAGAAGAATA	960127	-168	0
chrIV	YDR251W	TTCTGTGTACAATAATAGCT	960157	-164	0
chrIV	YDR251W	TCTGTGTACAATAATAGCTT	960158	-163	0
chrIV	YDR251W	GTGTACAATAATAGCTTGGG	960161	-160	0
chrIV	YDR251W	TTGGGTGGCTTTTTTCACAA	960176	-145	0
chrIV	YDR251W	TGGGTGGCTTTTTTCACAAT	960177	-144	0
chrIV	YDR252W	GAAGCTACAAACTTCCTCGT	963219	-172	0
chrIV	YDR252W	ACTTTAGATCATGTAATAAA	963270	-147	0
chrIV	YDR252W	TTAATTGTTTCTGTCACAGC	963312	-79	0
chrIV	YDR252W	CTTAATTGTTTCTGTCACAG	963313	-78	0
chrIV	YDR252W	ACAATTAAGTTGCGTTAAAA	963349	-68	0
chrIV	YDR252W	AGCCGTATTTATTTCTATCA	963352	-39	0
chrIV	YDR253C	ATAATAAAGAACCTGATTGT	964846	-91	0
chrIV	YDR253C	AATAATAAAGAACCTGATTG	964847	-92	0
chrIV	YDR253C	TGTCAAGAAAATATAAACTG	964891	-110	0
chrIV	YDR253C	CGTACTAAGCGTACTAAGTA	964914	-133	0
chrIV	YDR253C	GTACTAAGCGTACTAAGTAA	964915	-134	0
chrIV	YDR253C	ATGCACGTGACATTTTGTGA	964924	-169	0
chrIV	YDR254W	ATAATAAAGAACCTGATTGT	964846	-182	0
chrIV	YDR254W	AATAATAAAGAACCTGATTG	964847	-181	0
chrIV	YDR254W	TGTCAAGAAAATATAAACTG	964891	-163	0
chrIV	YDR254W	CGTACTAAGCGTACTAAGTA	964914	-140	0
chrIV	YDR254W	GTACTAAGCGTACTAAGTAA	964915	-139	0
chrIV	YDR254W	ATGCACGTGACATTTTGTGA	964924	-104	0
chrIV	YDR255C	TGAGGAATCTCTATTATTAG	967899	-45	0
chrIV	YDR255C	CTGAGGAATCTCTATTATTA	967900	-46	0
chrIV	YDR255C	GCTGAGGAATCTCTATTATT	967901	-47	0
chrIV	YDR255C	TCGCGCCGGGGAAAAAGCTG	967917	-63	0
chrIV	YDR255C	TAGGAAAGCTCGTCGCGCCG	967929	-75	0
chrIV	YDR255C	ATAGGAAAGCTCGTCGCGCC	967930	-76	0
chrIV	YDR256C	AATCCCCACAGTGACAGAAT	969841	-124	0
chrIV	YDR256C	TTTCTCCAATTCTGTCACTG	969858	-115	0
chrIV	YDR256C	TTCTCCAATTCTGTCACTGT	969859	-116	0
chrIV	YDR256C	TCTCCAATTCTGTCACTGTG	969860	-117	0
chrIV	YDR256C	TCTGTCACTGTGGGGATTTT	969868	-125	0
chrIV	YDR256C	TCCCTTAATCCGAAAAAGGA	969887	-170	0
chrIV	YDR257C	TCAATATGACTAGTAATAAA	971489	-24	0
chrIV	YDR257C	TTCAATATGACTAGTAATAA	971490	-25	0
chrIV	YDR257C	ATCGTATTAAGCTTTTACAA	971538	-47	0
chrIV	YDR257C	TAATCTTCGAGAGTTACTGC	971592	-127	0
chrIV	YDR257C	GTAATCTTCGAGAGTTACTG	971593	-128	0
chrIV	YDR257C	ATACAATAAAGCTATTGGTC	971637	-172	0
chrIV	YDR258C	GTGTGCGTGAGTCAGTAACT	974371	-86	0
chrIV	YDR258C	TGTGCGTGAGTCAGTAACTA	974372	-87	0
chrIV	YDR258C	GTGCGTGAGTCAGTAACTAG	974373	-88	0
chrIV	YDR258C	TGCGTGAGTCAGTAACTAGG	974374	-89	0
chrIV	YDR258C	GCTTAGATACAATGAATCAC	974405	-120	0
chrIV	YDR258C	CTTAGATACAATGAATCACA	974406	-121	0
chrIV	YDR259C	CAGAAAAAAGTATGACAGAA	976138	-122	0
chrIV	YDR259C	AACGCTAATTAAGTATTTCT	976086	-96	0.06
chrIV	YDR259C	AAGTTTTTCGAATCGTTTGC	976185	-195	0.07
chrIV	YDR259C	AATCAAAAGGAAAAGAAGCA	976085	-69	0.3
chrIV	YDR259C	AAATCAAAAGGAAAAGAAGC	976084	-68	0.31
chrIV	YDR259C	GAATAAAAAAAGAAATCAAA	976072	-56	0.4
chrIV	YDR260C	ACTACATCATATTTGTGCCG	977302	-46	0
chrIV	YDR260C	TACTAAGATTTTTTTTTTTG	977346	-64	0
chrIV	YDR260C	TCATATGATATTTCGAACTT	977416	-134	0
chrIV	YDR260C	CATATGATATTTCGAACTTT	977417	-135	0
chrIV	YDR260C	CTCACGATACAGCTAGGCCA	977307	-25	0.05
chrIV	YDR260C	CCTAGCTGTATCGTGAGAGA	977279	-23	0.06
chrIV	YDR261C	TTTATTTTCTTCTTTTTTCG	979370	-113	0
chrIV	YDR261C	TTATTTTCTTCTTTTTTCGC	979371	-114	0
chrIV	YDR261C	TGTCCCTTTAATTCTATTTA	979392	-161	0
chrIV	YDR261C	CTGTCCGTAAATAGAATTAA	979410	-153	0
chrIV	YDR261C	TGTCCGTAAATAGAATTAAA	979411	-154	0
chrIV	YDR261C	AAGAGTTTTCAAATTTATAT	979306	-49	0.19
chrIV	YDR261C-C	TATGGATTCCTAAATCCTTG	992399	-36	NA
chrIV	YDR261C-C	TATACTAGAAGTTCTCCTCA	992406	-17	NA
chrIV	YDR261C-C	GAAGTTCTCCTCAAGGATTT	992413	-24	NA
chrIV	YDR261C-C	GAATTGCAGATTCCCTTTTA	992417	-54	NA
chrIV	YDR261C-C	AGGATTTAGGAATCCATAAA	992426	-37	NA
chrIV	YDR261C-C	GGATTTAGGAATCCATAAAA	992427	-38	NA
chrIV	YDR261C-D	TATGGATTCCTAAATCCTTG	992399	-36	NA
chrIV	YDR261C-D	TATACTAGAAGTTCTCCTCA	992406	-17	NA
chrIV	YDR261C-D	GAAGTTCTCCTCAAGGATTT	992413	-24	NA
chrIV	YDR261C-D	GAATTGCAGATTCCCTTTTA	992417	-54	NA
chrIV	YDR261C-D	AGGATTTAGGAATCCATAAA	992426	-37	NA
chrIV	YDR261C-D	GGATTTAGGAATCCATAAAA	992427	-38	NA
chrIV	YDR261W-A	GAAATAGTCATCTAAATTAG	981286	-162	NA
chrIV	YDR261W-A	TTAGTGGAAGCTGAAACGCA	981302	-146	NA
chrIV	YDR261W-A	GCAAGGATTGATAATGTAAT	981319	-129	NA
chrIV	YDR261W-A	GGATTTAGGAATCCATAAAA	981386	-36	NA
chrIV	YDR261W-A	AGGATTTAGGAATCCATAAA	981387	-35	NA
chrIV	YDR261W-A	GAATTGCAGATTCCCTTTTA	981396	-52	NA
chrIV	YDR261W-B	GAAATAGTCATCTAAATTAG	981286	-162	NA
chrIV	YDR261W-B	TTAGTGGAAGCTGAAACGCA	981302	-146	NA
chrIV	YDR261W-B	GCAAGGATTGATAATGTAAT	981319	-129	NA
chrIV	YDR261W-B	GGATTTAGGAATCCATAAAA	981386	-36	NA
chrIV	YDR261W-B	AGGATTTAGGAATCCATAAA	981387	-35	NA
chrIV	YDR261W-B	GAATTGCAGATTCCCTTTTA	981396	-52	NA
chrIV	YDR262W	ACTATTAGCGATCAATATGA	992936	-200	0
chrIV	YDR262W	CTATTAGCGATCAATATGAA	992937	-199	0
chrIV	YDR262W	ATATGAAGGGTTTAGAGACT	992950	-186	0
chrIV	YDR262W	GAATGCTGAGTAGGCGAGGC	992953	-157	0
chrIV	YDR262W	GAACGAATGCTGAGTAGGCG	992957	-153	0
chrIV	YDR262W	TGACTGAACGAATGCTGAGT	992962	-148	0
chrIV	YDR263C	AGTTGCACAAAAGGGATATG	995668	-48	0
chrIV	YDR263C	AGGATAATAGTTGCACAAAA	995676	-56	0
chrIV	YDR263C	AAGGATAATAGTTGCACAAA	995677	-57	0
chrIV	YDR263C	CGCGTTCCGTGACACGTTAA	995696	-76	0
chrIV	YDR263C	TATTATCCTTTAACGTGTCA	995712	-66	0
chrIV	YDR263C	TGTCACGGAACGCGTCAAAA	995727	-81	0
chrIV	YDR264C	TTTATAGATCGTTCAATATG	998482	-120	0
chrIV	YDR264C	TTATAGATCGTTCAATATGA	998483	-121	0
chrIV	YDR264C	AATAAGAAAGTACGAAACAA	998509	-147	0
chrIV	YDR264C	ATAAGAAAGTACGAAACAAT	998510	-148	0
chrIV	YDR264C	GAAAGTACGAAACAATGGGC	998514	-152	0
chrIV	YDR264C	ACATCCGTACCCTACACTCC	998523	-187	0
chrIV	YDR265W	ATAATCTGAGAGGGCGAAGT	998751	-94	0
chrIV	YDR265W	CCTTATTTTTCTAATGTAAA	998758	-61	0
chrIV	YDR265W	CCGTTTACATTAGAAAAATA	998780	-65	0
chrIV	YDR265W	ACATTAGAAAAATAAGGTAG	998786	-59	0
chrIV	YDR265W	TTCGCCCTCTCAGATTATCA	998724	-95	0.01
chrIV	YDR265W	CCCTCTCAGATTATCACGGT	998720	-99	0.02
chrIV	YDR266C	AAAAAAAAAAATTAGATATT	1002280	-54	0
chrIV	YDR266C	ATCCCTGCATTAAAAGCATG	1002327	-101	0
chrIV	YDR266C	TTACCGCATGCTTTTAATGC	1002346	-94	0
chrIV	YDR266C	TACCGCATGCTTTTAATGCA	1002347	-95	0
chrIV	YDR266C	ATGCAGGGATATGTATAACG	1002362	-110	0
chrIV	YDR266C	CGCAATTCTGTCATGTGTGA	1002368	-142	0
chrIV	YDR267C	GTATTTATTCGCAATTAATG	1003603	-19	0
chrIV	YDR267C	ATGTGAGATTTTTCAAAACA	1003646	-62	0
chrIV	YDR267C	TAAAACTTTCTGCTCTCAGC	1003647	-89	0
chrIV	YDR267C	CTAAAACTTTCTGCTCTCAG	1003648	-90	0
chrIV	YDR267C	GTTTTAGATGACCTATTTGA	1003686	-102	0
chrIV	YDR267C	CTATTTGAAGGCAATCACGA	1003698	-114	0.18
chrIV	YDR268W	TGTTTTTCACGTGATAAAAT	1003879	-87	0
chrIV	YDR268W	CGGCTTCGAGAAAGTAGAAA	1003899	-67	0
chrIV	YDR268W	GGCTTCGAGAAAGTAGAAAA	1003900	-66	0
chrIV	YDR268W	AGGGTATTATGATTTATTAC	1003919	-47	0
chrIV	YDR268W	AAAACAAGATAGAAGTGCAA	1003849	-117	0.03
chrIV	YDR268W	TGTTTTGTGTTGCCTTTATA	1003810	-130	0.2
chrIV	YDR269C	TACTGAAGAAAGTATGAGTG	1006195	-193	0.14
chrIV	YDR269C	TTACTGAAGAAAGTATGAGT	1006196	-194	0.14
chrIV	YDR269C	CTTACTGAAGAAAGTATGAG	1006197	-195	0.14
chrIV	YDR269C	TACTTTCTTCAGTAAGCGAA	1006226	-198	0.14
chrIV	YDR269C	ATGGCACTCTTCCGTTACCA	1006015	-13	0.17
chrIV	YDR269C	GAAAGTAACTAAGGCTTTCG	1006188	-160	0.26
chrIV	YDR270W	ATTTGTAGTAGCGATTTTCG	1005417	-192	0
chrIV	YDR270W	TTTGTAGTAGCGATTTTCGC	1005418	-191	0
chrIV	YDR270W	GTAGCGATTTTCGCGGGCAG	1005424	-185	0
chrIV	YDR270W	TCGCGGGCAGTGGAAAAGAA	1005434	-175	0
chrIV	YDR270W	CGCGGGCAGTGGAAAAGAAC	1005435	-174	0
chrIV	YDR270W	GGAAAAGAACGGGTGCAGTG	1005445	-164	0
chrIV	YDR271C	TTACTGAAAATACATAGAGT	1008797	-17	0
chrIV	YDR271C	TAATATCCCTTGAAACCGAC	1008837	-57	0
chrIV	YDR271C	ATAATATCCCTTGAAACCGA	1008838	-58	0
chrIV	YDR271C	CTACTAGTCGTATTACCCGT	1008844	-38	0
chrIV	YDR271C	CGTATTACCCGTCGGTTTCA	1008852	-46	0
chrIV	YDR271C	GTATTACCCGTCGGTTTCAA	1008853	-47	0
chrIV	YDR272W	TTACTGAAAATACATAGAGT	1008797	-143	0
chrIV	YDR272W	TAATATCCCTTGAAACCGAC	1008837	-103	0
chrIV	YDR272W	ATAATATCCCTTGAAACCGA	1008838	-102	0
chrIV	YDR272W	CTACTAGTCGTATTACCCGT	1008844	-122	0
chrIV	YDR272W	CGTATTACCCGTCGGTTTCA	1008852	-114	0
chrIV	YDR272W	GTATTACCCGTCGGTTTCAA	1008853	-113	0
chrIV	YDR273W	GCGAAGACTAATTTTTATGA	1009963	-157	0
chrIV	YDR273W	CATAAAAATTAGTCTTCGCG	1009989	-157	0
chrIV	YDR273W	ACTCGAGCCGCCCGTATTAT	1010004	-116	0
chrIV	YDR273W	AAAGAAAAGTTCCAATAATA	1010015	-131	0
chrIV	YDR273W	AAGAAAAGTTCCAATAATAC	1010016	-130	0
chrIV	YDR273W	AAAAGTTCCAATAATACGGG	1010019	-127	0
chrIV	YDR274C	TAAATTGATAATCAAGGTCA	1012979	-79	0.09
chrIV	YDR274C	GCAATAAGTGTTCTTAGCAG	1012990	-116	0.09
chrIV	YDR274C	GCTGCTTAAATTGATAATCA	1012973	-73	0.11
chrIV	YDR274C	GAACACTTATTGCTACAGAA	1013022	-122	0.11
chrIV	YDR274C	TAAGAGAGATAATATGGGTA	1013088	-188	0.16
chrIV	YDR274C	AAGAGAGATAATATGGGTAA	1013089	-189	0.16
chrIV	YDR275W	TTCATCAGTCGATGTGTGGG	1011423	-169	0.09
chrIV	YDR275W	AAATGACGTTCATCTAGCAA	1011446	-146	0.09
chrIV	YDR275W	GTCATTCATCAGTCGATGTG	1011419	-173	0.1
chrIV	YDR275W	TCATTCATCAGTCGATGTGT	1011420	-172	0.1
chrIV	YDR275W	ACTAACGGAAGAAAATAATG	1011554	-38	0.11
chrIV	YDR275W	CTAACGGAAGAAAATAATGT	1011555	-37	0.11
chrIV	YDR276C	GGTCCTGGTTATTTTGCGAT	1013796	-91	0
chrIV	YDR276C	GGGTCCTGGTTATTTTGCGA	1013797	-92	0
chrIV	YDR276C	ACGCCCTCAAAAGGGGGTCC	1013811	-106	0
chrIV	YDR276C	GCGCCCATCGCAAAATAACC	1013815	-84	0
chrIV	YDR276C	TTAACCACGCCCTCAAAAGG	1013817	-112	0
chrIV	YDR276C	TTTAACCACGCCCTCAAAAG	1013818	-113	0
chrIV	YDR277C	ATATAAATTTTTTTTCTTAA	1015960	-87	0
chrIV	YDR277C	TTTTTTCTTAATGGAGATTG	1015969	-96	0
chrIV	YDR277C	ATTGAGGCAGCAATAAAATG	1015985	-112	0
chrIV	YDR277C	TTGAGGCAGCAATAAAATGT	1015986	-113	0
chrIV	YDR277C	GGGATGAAAAAAAAAAAAAA	1016006	-133	0
chrIV	YDR277C	AAAAAAAAGGCACTTGAATA	1016019	-146	0
chrIV	YDR278C	AATTATTCGGTCGCAAATCA	1017359	-1	0.09
chrIV	YDR278C	TTGATTTGCGACCGAATAAT	1017335	-3	0.11
chrIV	YDR278C	GGAATAATGATATCATTATG	1017508	-176	0.12
chrIV	YDR278C	GTGATTTTTTAAATGAAAGA	1017529	-197	0.23
chrIV	YDR278C	TCGCAAATCAAGGTTCTGTT	1017369	-11	0.24
chrIV	YDR278C	GGTGATTTTTTAAATGAAAG	1017530	-198	0.24
chrIV	YDR279W	GAGATTTCATAATCCAACTA	1019140	-137	0
chrIV	YDR279W	AAAAGGAAAAAAACGCGTTG	1019173	-104	0
chrIV	YDR279W	GGAGTCTGTAGTGCCTTAAA	1019190	-87	0
chrIV	YDR279W	AACGCGTTTTTTTCCTTTTA	1019199	-104	0
chrIV	YDR279W	TTTTGACAAACTTGTGAGAA	1019211	-66	0
chrIV	YDR279W	AATGTTGTCGATGCCATAGT	1019149	-154	0.08
chrIV	YDR280W	GCAATTTGAATGCTATAACT	1020462	-190	0
chrIV	YDR280W	ATTTGAATGCTATAACTCGG	1020465	-187	0
chrIV	YDR280W	TGTGTAATTATCTCGCACTG	1020472	-154	0
chrIV	YDR280W	AAAAAAGGTAGCCCATTCGT	1020507	-119	0
chrIV	YDR280W	ATATTGTCACTACCAACGAA	1020517	-135	0
chrIV	YDR280W	TATTGTCACTACCAACGAAT	1020518	-134	0
chrIV	YDR281C	AAATAGACTCGTCTCTTGTA	1022518	-179	0
chrIV	YDR281C	TGAATAGAAAACAAAAGATA	1022483	-118	0.01
chrIV	YDR281C	TTTTTTTAGTTCAACAAGTT	1022378	-13	0.43
chrIV	YDR281C	TTAGTTCAACAAGTTTGGTA	1022383	-18	0.47
chrIV	YDR281C	AATCAAAGTGTACAAACATC	1022438	-73	0.53
chrIV	YDR281C	CAGTTGACAAAAATTCTATT	1022406	-41	0.62
chrIV	YDR282C	GAGGCTCCTCTAGCTCCTAC	1024792	-43	0
chrIV	YDR282C	TGAGGCTCCTCTAGCTCCTA	1024793	-44	0
chrIV	YDR282C	ATTTATTAAATGTCTCCCGT	1024799	-24	0
chrIV	YDR282C	ATGTCTCCCGTAGGAGCTAG	1024808	-33	0
chrIV	YDR282C	ATGTGTGCGTATGTTGTGTG	1024811	-62	0
chrIV	YDR282C	CCGAAAAATTAAATACAAAA	1024865	-90	0
chrIV	YDR283C	TAAAATCTTAAAAGACAACG	1030131	-42	0
chrIV	YDR283C	ATTTTCAATCTTTACATTGT	1030136	-73	0.16
chrIV	YDR283C	GTTTATAGATTGATTACACC	1030280	-191	0.27
chrIV	YDR283C	GAAGTTATTTTCATTACAAA	1030175	-112	0.68
chrIV	YDR283C	AATTTGCTTAAAAAGATTCT	1030255	-166	0.69
chrIV	YDR283C	GTTATACGGTGGAGCGCATG	1029051	1012	0
chrIV	YDR284C	ATAATTGTACATCATGTTAT	1031752	-65	0
chrIV	YDR284C	AAGAATAAATGCAGCACGCC	1031786	-99	0
chrIV	YDR284C	CAATTATAGCAGTATACGCC	1031790	-77	0
chrIV	YDR284C	AGTATTCGTCAACGATGACA	1031811	-124	0
chrIV	YDR284C	AAGTATTCGTCAACGATGAC	1031812	-125	0
chrIV	YDR284C	TGACGAATACTTTTTTTTAA	1031845	-132	0
chrIV	YDR285W	CTCTTCATAAAGGGACAACA	1032213	-183	0
chrIV	YDR285W	AAGAAGCAGCTCTTCATAAA	1032222	-174	0
chrIV	YDR285W	GAAGAAGCAGCTCTTCATAA	1032223	-173	0
chrIV	YDR285W	GGCGGTCAACTTTAACAAAG	1032285	-111	0.27
chrIV	YDR285W	CGGAAGTAAAATACCCTCGG	1032420	-2	0.35
chrIV	YDR285W	ATTCGGAAGTAAAATACCCT	1032417	-5	0.38
chrIV	YDR286C	TTACCTTTCCGTAGAGAGTT	1035662	-94	0
chrIV	YDR286C	CATCAACTCCGAACTCTCTA	1035676	-82	0
chrIV	YDR286C	ACTCCGAACTCTCTACGGAA	1035681	-87	0
chrIV	YDR286C	AGACCCATAAAGCGAAAAAA	1035724	-130	0.03
chrIV	YDR286C	GACCCATAAAGCGAAAAAAA	1035725	-131	0.04
chrIV	YDR286C	TTCCCTTTTTTTCGCTTTAT	1035705	-137	0.12
chrIV	YDR287W	TGCTTCACGGCGTTATCACT	1035860	-90	0
chrIV	YDR287W	TAATGAAGCAGGGTGCTTCA	1035873	-77	0
chrIV	YDR287W	ATTTCATATGTAATGAAGCA	1035883	-67	0
chrIV	YDR287W	GATTTCATATGTAATGAAGC	1035884	-66	0
chrIV	YDR287W	CTTCATTACATATGAAATCG	1035910	-66	0
chrIV	YDR287W	TTCATTACATATGAAATCGT	1035911	-65	0
chrIV	YDR288W	TAGCAAGTATTACATGCATG	1037053	-116	0
chrIV	YDR288W	TATCGCGCTGTTAAAGGAGA	1037054	-89	0
chrIV	YDR288W	ATATCGCGCTGTTAAAGGAG	1037055	-88	0
chrIV	YDR288W	CACGTATATCGCGCTGTTAA	1037060	-83	0
chrIV	YDR288W	TTATTATCAACTTCGATTGA	1037134	-35	0.06
chrIV	YDR288W	TATTATCAACTTCGATTGAA	1037135	-34	0.08
chrIV	YDR289C	TCAAGTTTATATATTTTTAA	1039628	-80	0
chrIV	YDR289C	AACCATCTCAATATGTATAA	1039667	-145	0
chrIV	YDR289C	AACCGTTATACATATTGAGA	1039687	-139	0
chrIV	YDR289C	TATACATATTGAGATGGTTA	1039693	-145	0
chrIV	YDR289C	AAAGAAATGTTCATTTGAGA	1039723	-175	0.04
chrIV	YDR289C	GTTCATTTGAGAAGGAAAAA	1039731	-183	0.15
chrIV	YDR290W	AATTAATCAAGAGTTTCCGA	1039209	-121	0
chrIV	YDR290W	GAATTAATCAAGAGTTTCCG	1039210	-120	0
chrIV	YDR290W	AAGGTGGCAGCAGAAGTATT	1039235	-95	0.02
chrIV	YDR290W	AACTTCTTTTTTAGGTCCCT	1039215	-141	0.04
chrIV	YDR290W	AAAGGTGGCAGCAGAAGTAT	1039236	-94	0.04
chrIV	YDR290W	TTCTGCTGCCACCTTTCCAA	1039265	-91	0.09
chrIV	YDR291W	TCAAGTTTATATATTTTTAA	1039628	-113	0
chrIV	YDR291W	AACCATCTCAATATGTATAA	1039667	-48	0
chrIV	YDR291W	AACCGTTATACATATTGAGA	1039687	-54	0
chrIV	YDR291W	TATACATATTGAGATGGTTA	1039693	-48	0
chrIV	YDR291W	AAAGAAATGTTCATTTGAGA	1039723	-18	0.04
chrIV	YDR291W	GTTCATTTGAGAAGGAAAAA	1039731	-10	0.15
chrIV	YDR292C	AACTACTGCGTAAACATTTG	1045171	-41	0
chrIV	YDR292C	TATGCGCTGGGTAATTTTTC	1045240	-110	0
chrIV	YDR292C	GATGATTTCGTTATTGTTTC	1045243	-87	0
chrIV	YDR292C	AAGCTTACTTTTTATGCGCT	1045252	-122	0
chrIV	YDR292C	AAAGCTTACTTTTTATGCGC	1045253	-123	0
chrIV	YDR292C	GATGATATTTGTACAGCAAA	1045312	-156	0
chrIV	YDR293C	AGAAACAACTTTTTTTCAAA	1049551	-66	0
chrIV	YDR293C	AAGAAACAACTTTTTTTCAA	1049552	-67	0
chrIV	YDR293C	AGTTGTTTCTTTTAGAATAG	1049586	-75	0
chrIV	YDR293C	TTCTGGTACCCTAAACATTT	1049645	-160	0
chrIV	YDR293C	AAATAAGACCAAAATGTTTA	1049659	-148	0
chrIV	YDR293C	TTTTCGCCATACCATTTTTC	1049662	-177	0
chrIV	YDR294C	ACGGTTGGAGAGGCAAATTG	1052323	-49	0
chrIV	YDR294C	CGGTTGGAGAGGCAAATTGA	1052324	-50	0
chrIV	YDR294C	GGTTTTTTGATTGAAAAAAT	1052353	-105	0
chrIV	YDR294C	TATACCGGCCGGCCGCATCG	1052374	-126	0
chrIV	YDR294C	ATATACCGGCCGGCCGCATC	1052375	-127	0
chrIV	YDR294C	TATATACCGGCCGGCCGCAT	1052376	-128	0
chrIV	YDR295C	AAATTTAACCGTGGCGTATA	1054963	-66	0
chrIV	YDR295C	GCACGTCTGAAATTTAACCG	1054972	-75	0
chrIV	YDR295C	GCAATGAACCATATACGCCA	1054977	-54	0
chrIV	YDR295C	AAATGAGTCGTTAACTTGAC	1055010	-113	0
chrIV	YDR295C	AGTTAACGACTCATTTTGTA	1055039	-116	0
chrIV	YDR295C	GACTCATTTTGTACGGTAGA	1055046	-123	0
chrIV	YDR296W	AAATTTAACCGTGGCGTATA	1054963	-183	0
chrIV	YDR296W	GCACGTCTGAAATTTAACCG	1054972	-174	0
chrIV	YDR296W	GCAATGAACCATATACGCCA	1054977	-195	0
chrIV	YDR296W	AAATGAGTCGTTAACTTGAC	1055010	-136	0
chrIV	YDR296W	AGTTAACGACTCATTTTGTA	1055039	-133	0
chrIV	YDR296W	GACTCATTTTGTACGGTAGA	1055046	-126	0
chrIV	YDR297W	TGCGGCAACAACAGCGCAGC	1056375	-127	0
chrIV	YDR297W	AAAACACGAAACGAAAAATG	1056393	-109	0
chrIV	YDR297W	GCATTTTTCGTTTCGTGTTT	1056417	-111	0
chrIV	YDR297W	CATTTTTCGTTTCGTGTTTT	1056418	-110	0
chrIV	YDR297W	CTATTCCCTTGCATTTACTC	1056472	-56	0.33
chrIV	YDR297W	TATTCCCTTGCATTTACTCC	1056473	-55	0.34
chrIV	YDR298C	AAGATAATGAAGTGATCTTT	1059021	-102	0
chrIV	YDR298C	GGGCCCGGGTGGGAAAAACA	1059049	-130	0
chrIV	YDR298C	TCATTTACCCGGGCCCGGGT	1059059	-140	0
chrIV	YDR298C	ATCATTTACCCGGGCCCGGG	1059060	-141	0
chrIV	YDR298C	AATATCATTTACCCGGGCCC	1059063	-144	0
chrIV	YDR298C	AAATATCATTTACCCGGGCC	1059064	-145	0
chrIV	YDR299W	CCGCAGTAATAGGCTTGCAA	1059417	-145	0
chrIV	YDR299W	AAACTTAAATCCGCAGTAAT	1059427	-135	0
chrIV	YDR299W	CCTTTGCAAGCCTATTACTG	1059439	-149	0
chrIV	YDR299W	TAAATTCGGGTAACGATCAG	1059453	-109	0
chrIV	YDR299W	TTTTCAGAACCCATAAATTC	1059466	-96	0
chrIV	YDR299W	TTTTTCAGAACCCATAAATT	1059467	-95	0
chrIV	YDR300C	CCCACACATCGCATGATGGC	1062944	-114	0
chrIV	YDR300C	AGCACCCACACATCGCATGA	1062948	-118	0
chrIV	YDR300C	TCCTGCCATCATGCGATGTG	1062965	-109	0
chrIV	YDR300C	CCTGCCATCATGCGATGTGT	1062966	-110	0
chrIV	YDR300C	TATTTTCAATTCCTTTACCA	1062996	-140	0
chrIV	YDR300C	ACTATCAGGTACCTTGGTAA	1062985	-155	0.03
chrIV	YDR301W	TATTGGGAGCCGACGGGATG	1063155	-114	0
chrIV	YDR301W	TTGTCTTATTGGGAGCCGAC	1063161	-108	0
chrIV	YDR301W	GTTGTCTTATTGGGAGCCGA	1063162	-107	0
chrIV	YDR301W	TTTGTGCTTCCTCATCCCGT	1063168	-127	0
chrIV	YDR301W	ACTTACTACGTTGTCTTATT	1063171	-98	0
chrIV	YDR301W	CACTTACTACGTTGTCTTAT	1063172	-97	0
chrIV	YDR302W	AAATCTAGTGTTTCAAGTAG	1067510	-165	0
chrIV	YDR302W	CATGTATCATCGTACATTTT	1067567	-134	0
chrIV	YDR302W	TCGGAACTATTTACGTAACG	1067586	-115	0
chrIV	YDR302W	CGGAACTATTTACGTAACGC	1067587	-114	0
chrIV	YDR302W	GGAACTATTTACGTAACGCG	1067588	-113	0
chrIV	YDR302W	ATTTACGTAACGCGGGGATG	1067594	-107	0
chrIV	YDR303C	GTTACCCTATGGCCCTTTTC	1071772	-107	0
chrIV	YDR303C	TTGTGAAGTTGTGCCAGAAA	1071781	-90	0
chrIV	YDR303C	TGTGAAGTTGTGCCAGAAAA	1071782	-91	0
chrIV	YDR303C	AGAACGAGTATGTTACCCTA	1071783	-118	0
chrIV	YDR303C	TTGTGCCAGAAAAGGGCCAT	1071789	-98	0
chrIV	YDR303C	TGTGCCAGAAAAGGGCCATA	1071790	-99	0
chrIV	YDR304C	CATCCTTACTACTTTCCTCG	1072620	-20	0
chrIV	YDR304C	CTCGAGGAAAGTAGTAAGGA	1072643	-17	0
chrIV	YDR304C	CAGCGAATCCCTTTTAGCAG	1072659	-59	0
chrIV	YDR304C	CTTTTTTTTCCTCTGCTAAA	1072672	-46	0
chrIV	YDR304C	TTTTTTTTCCTCTGCTAAAA	1072673	-47	0
chrIV	YDR304C	TTACGATATAAAAAATAGTA	1072700	-100	0
chrIV	YDR305C	TGTAAGAAGCGAAGAAAAAA	1073518	-21	0
chrIV	YDR305C	TTTATACGTTTCTCAAGATA	1073564	-67	0
chrIV	YDR305C	ATTAGAATGTGTAATTTTCC	1073587	-90	0
chrIV	YDR305C	TCTTGAGAAACGTATAAACC	1073591	-68	0
chrIV	YDR305C	GGAAAATTACACATTCTAAT	1073612	-89	0
chrIV	YDR305C	CACATTCTAATTGGTGTCAA	1073621	-98	0.03
chrIV	YDR306C	TACCTCTTCATGAGGGGTAA	1075291	-81	0
chrIV	YDR306C	TTACCTCTTCATGAGGGGTA	1075292	-82	0
chrIV	YDR306C	CCGGGTTACCTCTTCATGAG	1075297	-87	0
chrIV	YDR306C	GCCGGGTTACCTCTTCATGA	1075298	-88	0
chrIV	YDR306C	GGCCGGGTTACCTCTTCATG	1075299	-89	0
chrIV	YDR306C	AACCCTTACCCCTCATGAAG	1075311	-75	0
chrIV	YDR307W	ACTAAAAATGTTATTATTTA	1075800	-19	0
chrIV	YDR307W	GGTAATGAAGTAATGAAGAA	1075759	-60	0.22
chrIV	YDR307W	AAAGTAAGAGTGACCGATGT	1075714	-79	0.4
chrIV	YDR307W	AATATTGAAAGGAAGGGAAG	1075687	-106	0.41
chrIV	YDR307W	CAATATTGAAAGGAAGGGAA	1075688	-105	0.41
chrIV	YDR307W	GCAATATTGAAAGGAAGGGA	1075689	-104	0.41
chrIV	YDR308C	AAAGATAATTATAATTCAAA	1078515	-38	0
chrIV	YDR308C	AGCTTGTAATTAAGCACGTA	1078601	-98	0
chrIV	YDR308C	TGTAATTAAGCACGTACGGT	1078605	-102	0
chrIV	YDR308C	CTTTCTCTGTAATCCTTTAA	1078606	-129	0
chrIV	YDR308C	CACGTACGGTTGGCCTTTAA	1078615	-112	0
chrIV	YDR308C	AAGGATTACAGAGAAAGACA	1078634	-131	0
chrIV	YDR309C	CACAATTGTTCCACCAAACA	1080459	-197	0.08
chrIV	YDR309C	TACATTTTCAGTTTCTTTTT	1080393	-131	0.1
chrIV	YDR309C	AGTAAAACGAGACCTGTTGA	1080341	-105	0.2
chrIV	YDR309C	ATCAACAGGTCTCGTTTTAC	1080365	-103	0.22
chrIV	YDR309C	TTGATGGATTGTTTCGTGTC	1080325	-89	0.36
chrIV	YDR309C	ACACGAAACAATCCATCAAC	1080351	-89	0.36
chrIV	YDR310C	GATGGCAAAATATTTCAGTT	1084633	-52	0
chrIV	YDR310C	AGGGAAAGGACAACAAATGA	1084651	-70	0
chrIV	YDR310C	TTCCTGAATGGAAAAGGGAA	1084665	-84	0
chrIV	YDR310C	TTTTTTTCCTGAATGGAAAA	1084670	-89	0
chrIV	YDR310C	TTTTTTTTCCTGAATGGAAA	1084671	-90	0
chrIV	YDR310C	TTTTTTTTTTTTTTCCTGAA	1084677	-96	0
chrIV	YDR311W	TTATCATGTCCCACGGGTTG	1084921	-106	0
chrIV	YDR311W	GCAGCCTTATCATGTCCCAC	1084927	-100	0
chrIV	YDR311W	AGCAGCCTTATCATGTCCCA	1084928	-99	0
chrIV	YDR311W	ACTAGAAAAGCCACAACCCG	1084933	-120	0
chrIV	YDR311W	CTAGAAAAGCCACAACCCGT	1084934	-119	0
chrIV	YDR311W	ACAACCCGTGGGACATGATA	1084945	-108	0
chrIV	YDR312W	TAATGACTGAACTAACAGTC	1087393	-143	0
chrIV	YDR312W	TCAGTCATTATCTATCATCT	1087428	-134	0
chrIV	YDR312W	GTGTAGATGCATCTCATCGA	1087470	-92	0
chrIV	YDR312W	TGTAGATGCATCTCATCGAC	1087471	-91	0
chrIV	YDR312W	CTGGAGTATTGCAAGTGCTT	1087374	-162	0.02
chrIV	YDR312W	TTGTATGAATGATATTAAAT	1087495	-67	0.04
chrIV	YDR313C	GATTTATAGTAAACAGGGGA	1090174	-20	0
chrIV	YDR313C	TCGGGATTTATAGTAAACAG	1090178	-24	0
chrIV	YDR313C	CTCGGGATTTATAGTAAACA	1090179	-25	0
chrIV	YDR313C	TCTCGGGATTTATAGTAAAC	1090180	-26	0
chrIV	YDR313C	GAAAAAGTAGAACTATTCTC	1090196	-42	0
chrIV	YDR313C	AGAAAAAGTAGAACTATTCT	1090197	-43	0
chrIV	YDR314C	AACGGAAAACACACAAGCCA	1092597	-5	0
chrIV	YDR314C	AAACGGAAAACACACAAGCC	1092598	-6	0
chrIV	YDR314C	GGAAAATGTAAATAATAAAA	1092615	-23	0
chrIV	YDR314C	TTTTTTTTCTAGTGGCCCTC	1092636	-44	0
chrIV	YDR314C	TTATTATTTACATTTTCCAG	1092642	-24	0
chrIV	YDR314C	TATTATTTACATTTTCCAGA	1092643	-25	0
chrIV	YDR315C	TTTCGACTGGTAGCATATCA	1093648	-2	0
chrIV	YDR315C	ATCACGGTTCGAATTAATTT	1093664	-18	0
chrIV	YDR315C	TTTTGATGCGGTCCCATTTA	1093668	-48	0
chrIV	YDR315C	TTTTTGATGCGGTCCCATTT	1093669	-49	0
chrIV	YDR315C	TTAATTTTGGAAACCCTAAA	1093677	-31	0
chrIV	YDR315C	TAATTTTGGAAACCCTAAAT	1093678	-32	0
chrIV	YDR316W	TTTCGACTGGTAGCATATCA	1093648	-114	0
chrIV	YDR316W	ATCACGGTTCGAATTAATTT	1093664	-98	0
chrIV	YDR316W	TTTTGATGCGGTCCCATTTA	1093668	-68	0
chrIV	YDR316W	TTTTTGATGCGGTCCCATTT	1093669	-67	0
chrIV	YDR316W	TTAATTTTGGAAACCCTAAA	1093677	-85	0
chrIV	YDR316W	TAATTTTGGAAACCCTAAAT	1093678	-84	0
chrIV	YDR316W-A	GAAGCTGTCATCGATGTTAG	1095883	-167	NA
chrIV	YDR316W-A	TTAGAGGAAGCTGAAACGCA	1095899	-151	NA
chrIV	YDR316W-A	GCAAGGATTGATAATGTAAT	1095916	-134	NA
chrIV	YDR316W-A	ATGAATATAAACATATAAAA	1095943	-107	NA
chrIV	YDR316W-A	TAAACATATAAAACGGAATG	1095950	-100	NA
chrIV	YDR316W-A	GGATATAGGAATCCTCAAAA	1095986	-38	NA
chrIV	YDR316W-B	GAAGCTGTCATCGATGTTAG	1095883	-167	NA
chrIV	YDR316W-B	TTAGAGGAAGCTGAAACGCA	1095899	-151	NA
chrIV	YDR316W-B	GCAAGGATTGATAATGTAAT	1095916	-134	NA
chrIV	YDR316W-B	ATGAATATAAACATATAAAA	1095943	-107	NA
chrIV	YDR316W-B	TAAACATATAAAACGGAATG	1095950	-100	NA
chrIV	YDR316W-B	GGATATAGGAATCCTCAAAA	1095986	-38	NA
chrIV	YDR317W	TTTTCAATACATATAATGAT	1102020	-143	0.11
chrIV	YDR317W	GTTTTCAATACATATAATGA	1102019	-144	0.13
chrIV	YDR317W	AGAATTTATAGCGTTTACTG	1102086	-51	0.26
chrIV	YDR317W	TTGAAAACCAAAAAAAAAAA	1101982	-155	0.36
chrIV	YDR317W	TAATTTTCCTTTTTTTTTTT	1101997	-166	0.51
chrIV	YDR317W	GCAGATATTACTTGAGAAGC	1102483	320	0
chrIV	YDR318W	TAGAATTGGTCGGCCATTAC	1103582	-147	0
chrIV	YDR318W	GTTTTACTAATCGCCAGTAA	1103591	-164	0
chrIV	YDR318W	AGATCTATCATAGAATTGGT	1103592	-137	0
chrIV	YDR318W	GGGAAGATCTATCATAGAAT	1103596	-133	0
chrIV	YDR318W	TTACCATCATTATAAACTTA	1103616	-113	0
chrIV	YDR318W	CTTACCATCATTATAAACTT	1103617	-112	0
chrIV	YDR319C	GTTTTTCATATTAATCAAAT	1105955	-36	0
chrIV	YDR319C	TTTTTCATATTAATCAAATT	1105956	-37	0
chrIV	YDR319C	TTCATTTATTGACTTACAAG	1105959	-66	0
chrIV	YDR319C	CGTTAGGAAAAAGTATGGAA	1105988	-95	0
chrIV	YDR319C	AAGCGCGTTAGGAAAAAGTA	1105993	-100	0
chrIV	YDR319C	CAAATTCTTCAAAGCGCGTT	1106004	-111	0
chrIV	YDR320C	GATCACTGTTTCCTGCGAAA	1108182	-69	0
chrIV	YDR320C	TATTTTTTTCTCCTTTTCGC	1108193	-54	0
chrIV	YDR320C	TTAAATGAATATATTAGAAA	1108227	-88	0
chrIV	YDR320C	TTAACCTATTCCTGTGCTTC	1108136	-23	0.12
chrIV	YDR320C	CTATTCCTGTGCTTCTGGAA	1108131	-18	0.18
chrIV	YDR320C	AGAAAATTGGTGAATTAAAG	1108288	-149	0.2
chrIV	YDR320C-A	GGAGGAAAAGAAGTGAGTTT	1108513	-5	0
chrIV	YDR320C-A	ATAAACAAAAGCAGATAGGG	1108531	-23	0
chrIV	YDR320C-A	GTAATAAACAAAAGCAGATA	1108534	-26	0
chrIV	YDR320C-A	TGTAATAAACAAAAGCAGAT	1108535	-27	0
chrIV	YDR320C-A	CTTTTGTTTATTACAGTTGA	1108565	-31	0
chrIV	YDR320C-A	CGAGTATTTTTTCACACGAA	1108575	-67	0
chrIV	YDR320W-B	GATCACTGTTTCCTGCGAAA	1108182	-61	0
chrIV	YDR320W-B	TATTTTTTTCTCCTTTTCGC	1108193	-76	0
chrIV	YDR320W-B	TTAAATGAATATATTAGAAA	1108227	-42	0
chrIV	YDR320W-B	TTAACCTATTCCTGTGCTTC	1108136	-107	0.12
chrIV	YDR320W-B	CTATTCCTGTGCTTCTGGAA	1108131	-112	0.18
chrIV	YDR320W-B	TGATGTTGACTGTTTCTTGC	1108124	-145	0.58
chrIV	YDR321W	GGAGGAAAAGAAGTGAGTTT	1108513	-145	0
chrIV	YDR321W	ATAAACAAAAGCAGATAGGG	1108531	-127	0
chrIV	YDR321W	GTAATAAACAAAAGCAGATA	1108534	-124	0
chrIV	YDR321W	TGTAATAAACAAAAGCAGAT	1108535	-123	0
chrIV	YDR321W	CTTTTGTTTATTACAGTTGA	1108565	-119	0
chrIV	YDR321W	CGAGTATTTTTTCACACGAA	1108575	-83	0
chrIV	YDR322C-A	ACACAGAAATTTTAGATAAA	1112347	-49	0
chrIV	YDR322C-A	AGCCAATCAGATCTATTTAA	1112402	-104	0
chrIV	YDR322C-A	GAGCCAATCAGATCTATTTA	1112403	-105	0
chrIV	YDR322C-A	TACCCTTAAATAGATCTGAT	1112422	-98	0
chrIV	YDR322C-A	TCTCCACGCTAATTGGTCCG	1112425	-127	0
chrIV	YDR322C-A	AATAGATCTGATTGGCTCCG	1112430	-106	0
chrIV	YDR322W	ACACATAAGAAAATAAAAAA	1110415	-135	0
chrIV	YDR322W	TTTTTATTTTCTTATGTGTT	1110441	-135	0
chrIV	YDR322W	TTTTATTTTCTTATGTGTTT	1110442	-134	0
chrIV	YDR322W	TTCCGGCTTCCGGTTTAGCC	1110471	-79	0
chrIV	YDR322W	CGCAGTCTTTTCAAATTTTC	1110474	-102	0
chrIV	YDR322W	GCAGTCTTTTCAAATTTTCC	1110475	-101	0
chrIV	YDR323C	TCCAGGCAGGGTAATACTTT	1114146	-102	0
chrIV	YDR323C	TTCCAGGCAGGGTAATACTT	1114147	-103	0
chrIV	YDR323C	ATCACTGTTATTTCCAGGCA	1114158	-114	0
chrIV	YDR323C	TATCACTGTTATTTCCAGGC	1114159	-115	0
chrIV	YDR323C	TGGCTATCACTGTTATTTCC	1114163	-119	0
chrIV	YDR323C	TCCCAAAGTATTACCCTGCC	1114167	-97	0
chrIV	YDR324C	CAGTCTGAAAATTTTTCATT	1116804	-12	0
chrIV	YDR324C	GAAAAAAATCCTGCCTAATA	1116833	-41	0
chrIV	YDR324C	CTGCCTAATATGGTATCAAG	1116843	-51	0
chrIV	YDR324C	CTCTTGATACCATATTAGGC	1116820	-54	0.02
chrIV	YDR324C	ATTCCTCTTGATACCATATT	1116824	-58	0.07
chrIV	YDR324C	ATAACAAGAAAAAAAAATCA	1116867	-75	0.3
chrIV	YDR325W	ACCCTTTCATATGCGGTGCA	1116993	-89	0
chrIV	YDR325W	AGGCTCTACCCTTTCATATG	1117000	-82	0
chrIV	YDR325W	ATCCGTGCACCGCATATGAA	1117013	-95	0
chrIV	YDR325W	TCCGTGCACCGCATATGAAA	1117014	-94	0
chrIV	YDR325W	AAAAAGGTAAACAAACACGA	1117020	-62	0
chrIV	YDR325W	TGATCTTCAAAGAGCTAAAA	1117036	-46	0
chrIV	YDR326C	TGATGAGACGGGATAAATTT	1125124	-5	0
chrIV	YDR326C	TATTGTTTACATGATGAGAC	1125135	-16	0
chrIV	YDR326C	CTATTGTTTACATGATGAGA	1125136	-17	0
chrIV	YDR326C	AAAAGTGACAAGAAGAAAAA	1125180	-61	0
chrIV	YDR326C	TTTTCTTCTTGTCACTTTTG	1125206	-61	0
chrIV	YDR326C	CCATCGTCGTGTGTAGCGAT	1125220	-101	0
chrIV	YDR327W	TGATGAGACGGGATAAATTT	1125124	-138	0
chrIV	YDR327W	TATTGTTTACATGATGAGAC	1125135	-127	0
chrIV	YDR327W	CTATTGTTTACATGATGAGA	1125136	-126	0
chrIV	YDR327W	AAAAGTGACAAGAAGAAAAA	1125180	-82	0
chrIV	YDR327W	TTTTCTTCTTGTCACTTTTG	1125206	-82	0
chrIV	YDR327W	CCATCGTCGTGTGTAGCGAT	1125220	-42	0
chrIV	YDR328C	GAAATAGGTTGATATATTGA	1126107	-35	0
chrIV	YDR328C	AGAAATAGGTTGATATATTG	1126108	-36	0
chrIV	YDR328C	AGAAGAGAAAGGGAAGAAAT	1126122	-50	0
chrIV	YDR328C	CTTGGAGAAAAGAAGAGAAA	1126132	-60	0
chrIV	YDR328C	TCTTGGAGAAAAGAAGAGAA	1126133	-61	0
chrIV	YDR328C	CAGCGATTTAACGGGCGTCT	1126150	-78	0
chrIV	YDR329C	GAGCATGGGGTATATTATTG	1127657	-53	0
chrIV	YDR329C	ATTCGACTTATATGAGCATG	1127670	-66	0
chrIV	YDR329C	TATTCGACTTATATGAGCAT	1127671	-67	0
chrIV	YDR329C	TTATTCGACTTATATGAGCA	1127672	-68	0
chrIV	YDR329C	GTAATCGTGTGTAATGATAA	1127697	-93	0
chrIV	YDR329C	GGTAATCGTGTGTAATGATA	1127698	-94	0
chrIV	YDR330W	GAGCATGGGGTATATTATTG	1127657	-143	0
chrIV	YDR330W	ATTCGACTTATATGAGCATG	1127670	-130	0
chrIV	YDR330W	TATTCGACTTATATGAGCAT	1127671	-129	0
chrIV	YDR330W	TTATTCGACTTATATGAGCA	1127672	-128	0
chrIV	YDR330W	GTAATCGTGTGTAATGATAA	1127697	-103	0
chrIV	YDR330W	GGTAATCGTGTGTAATGATA	1127698	-102	0
chrIV	YDR331W	TGTAAGCACTTATAACACGA	1129437	-143	0
chrIV	YDR331W	AAAATAAAAATACAATATCC	1129443	-111	0
chrIV	YDR331W	AAAAATAAAAATACAATATC	1129444	-110	0
chrIV	YDR331W	TATAACACGACGGAAATACC	1129447	-133	0
chrIV	YDR331W	CTTATGTTTGGCGTGCTAAT	1129469	-85	0
chrIV	YDR331W	TCTTATGTTTGGCGTGCTAA	1129470	-84	0
chrIV	YDR332W	TAGAGTTTTATTTCACATAA	1130966	-23	0.04
chrIV	YDR332W	TATTTTTTTTTTTTTTATTT	1130901	-88	0.19
chrIV	YDR332W	ACATAACGGAAGAAGCCTAT	1130980	-9	0.2
chrIV	YDR332W	TTAATTAGTGTACAGGTCAT	1130801	-162	0.26
chrIV	YDR332W	AAGTGTTTTAATTAGTGTAC	1130808	-155	0.27
chrIV	YDR332W	TATGCTTATACGAAAAAAAA	1130835	-128	0.32
chrIV	YDR333C	GTATAGTGAAAAATGTCCAT	1135510	-55	0
chrIV	YDR333C	TGGACTGTATGTACTACCTA	1135516	-35	0
chrIV	YDR333C	AATCGTATAGAGGTATAAAC	1135571	-116	0
chrIV	YDR333C	TAATCGTATAGAGGTATAAA	1135572	-117	0
chrIV	YDR333C	CTCCCTTAATAATCGTATAG	1135581	-126	0
chrIV	YDR333C	ATACCTCTATACGATTATTA	1135600	-119	0
chrIV	YDR334W	GACTTGAAGAAAGAGTGCAA	1135729	-189	0
chrIV	YDR334W	ACTTGAAGAAAGAGTGCAAA	1135730	-188	0
chrIV	YDR334W	GAAAGAGTGCAAAGGGATAG	1135737	-181	0
chrIV	YDR334W	AAAGAGTGCAAAGGGATAGC	1135738	-180	0
chrIV	YDR334W	TAAAGTGTTTACGTGCAAAA	1135765	-153	0
chrIV	YDR334W	ATTCATAAATTTTCAGCTTA	1135863	-29	0.26
chrIV	YDR335W	ACATTACCATAAAAACCAAG	1140607	-191	0
chrIV	YDR335W	GTGACCAAGGAACAATGCCA	1140635	-163	0
chrIV	YDR335W	TTATGGTAATGTACTCACCA	1140640	-184	0
chrIV	YDR335W	TAAATAGAAATTGGTGACCA	1140648	-150	0
chrIV	YDR335W	CTCACCATGGCATTGTTCCT	1140653	-171	0
chrIV	YDR335W	ATCACCCGGTAAATAGAAAT	1140657	-141	0
chrIV	YDR336W	TTGATTATATGCATATTTAC	1144979	-93	0
chrIV	YDR336W	TTTTAATGAAAGTCGGCAGC	1144982	-116	0
chrIV	YDR336W	TATAATCAAGCGTTTTAATG	1145015	-83	0
chrIV	YDR336W	ATAATCAAGCGTTTTAATGT	1145016	-82	0
chrIV	YDR336W	TTTTAATGTGGGTCTGAACA	1145027	-71	0
chrIV	YDR336W	GCAATTTTTTTAATGAAAGT	1144975	-123	0.01
chrIV	YDR337W	AAGAAAAGATCAAACAAAGC	1146133	-124	0
chrIV	YDR337W	TATCACGGAAAACCGTGGAA	1146162	-95	0
chrIV	YDR337W	TGCTCTATCACGGAAAACCG	1146167	-90	0
chrIV	YDR337W	TTTCTTATTTCGCCGTTCCA	1146172	-111	0
chrIV	YDR337W	CAATATTGCTTGCTCTATCA	1146177	-80	0
chrIV	YDR337W	TTGAAAAGAAAAATGAAAAG	1146224	-59	0
chrIV	YDR338C	TTTCATCTTCGCGCAAGCAA	1149598	-86	0
chrIV	YDR338C	TTTTCATCTTCGCGCAAGCA	1149599	-87	0
chrIV	YDR338C	GCGATGCAGAATATTTCTTA	1149625	-113	0.02
chrIV	YDR338C	AAGAAATATTCTGCATCGCG	1149651	-113	0.02
chrIV	YDR338C	TCTGCATCGCGTGGAACCCA	1149660	-122	0.1
chrIV	YDR338C	TCGCGTGGAACCCATGGAAG	1149666	-128	0.16
chrIV	YDR339C	ATGCACAGTAATGTTTAAAG	1150600	-43	0
chrIV	YDR339C	TCTAAAGGTATCATTATGAA	1150638	-107	0
chrIV	YDR339C	AAAATTTGGCATATTTCTAA	1150653	-122	0
chrIV	YDR339C	GAAGATATAACAAAAAAATT	1150667	-136	0
chrIV	YDR339C	TTTTTGTTATATCTTCCAGT	1150696	-139	0.01
chrIV	YDR339C	ACAATAACAGTGACTTGTAA	1150549	-18	0.04
chrIV	YDR340W	AAAATTTGGCATATTTCTAA	1150653	-188	0
chrIV	YDR340W	GAAGATATAACAAAAAAATT	1150667	-174	0
chrIV	YDR340W	TTTTTGTTATATCTTCCAGT	1150696	-171	0.01
chrIV	YDR340W	CTCAAACTATCGGTTCCTAC	1150689	-152	0.1
chrIV	YDR340W	ATAAACATTACTCAAACTAT	1150699	-142	0.13
chrIV	YDR340W	AAATAAAGTGCGTCACAGAC	1150854	-13	0.18
chrIV	YDR341C	TCTATGGAGAGGATATTATA	1153699	-65	0
chrIV	YDR341C	TTCACAATGCATCTATGGAG	1153710	-76	0
chrIV	YDR341C	CAATTTTCACAATGCATCTA	1153715	-81	0
chrIV	YDR341C	ATTTTTCTTCTTTTAAGTGA	1153797	-137	0
chrIV	YDR341C	TTTTTCTTCTTTTAAGTGAC	1153798	-138	0
chrIV	YDR341C	TCATTAGACACTTTTTGAAG	1153847	-187	0
chrIV	YDR342C	ATTCGAACATTGTGAAGTAT	1156074	-47	0.02
chrIV	YDR342C	CAACTGAAAGAATGAAAAGG	1156132	-131	0.04
chrIV	YDR342C	TGGCAACTGAAAGAATGAAA	1156135	-134	0.05
chrIV	YDR342C	TTACAGGGGATCTCGAAAGA	1156185	-158	0.05
chrIV	YDR342C	CAGGGGATCTCGAAAGATGG	1156188	-161	0.05
chrIV	YDR342C	AGGGGATCTCGAAAGATGGT	1156189	-162	0.05
chrIV	YDR343C	AGAGCTCGAGAAAAGACATA	1161458	-65	0
chrIV	YDR343C	GCAGACAATGGAGAGCAAAT	1161514	-121	0
chrIV	YDR343C	TGCAGACAATGGAGAGCAAA	1161515	-122	0
chrIV	YDR343C	AGATTTTGGCTTGCAGACAA	1161526	-133	0
chrIV	YDR343C	TCGGATCTGTATGCAGATTT	1161540	-147	0
chrIV	YDR343C	TACAGATCCGAGACATCTCT	1161574	-155	0
chrIV	YDR344C	CTCTACTGCGCACTTCTTCG	1162645	-156	0.14
chrIV	YDR344C	TCTACTGCGCACTTCTTCGT	1162646	-157	0.14
chrIV	YDR344C	GCTCGAAAATGGTTGGTGGT	1162508	-19	0.16
chrIV	YDR344C	CTTCTTTTGAGTTTTCCGTC	1162532	-43	0.17
chrIV	YDR344C	TGAGGCTCGAAAATGGTTGG	1162504	-15	0.18
chrIV	YDR344C	GGGAGTAAAGATTACTCAGT	1162614	-125	0.18
chrIV	YDR345C	TGGGGGTTGCATATAAATAC	1164760	-81	0
chrIV	YDR345C	CAAAGTTTTTTTTCGCTTGG	1164777	-98	0
chrIV	YDR345C	TCAAAGTTTTTTTTCGCTTG	1164778	-99	0
chrIV	YDR345C	GTCAAAGTTTTTTTTCGCTT	1164779	-100	0
chrIV	YDR345C	AGTCAAAGTTTTTTTTCGCT	1164780	-101	0
chrIV	YDR345C	GGGGGCCCACTCAAAAAATC	1164842	-163	0
chrIV	YDR346C	AACAAAAGCGAAATGACAGC	1168874	-71	0
chrIV	YDR346C	GAGGCAAACTTGCGATGAGT	1168901	-98	0
chrIV	YDR346C	GGAGGCAAACTTGCGATGAG	1168902	-99	0
chrIV	YDR346C	TTGTTTTTTTGTTGTTGAGG	1168920	-117	0
chrIV	YDR346C	TCGTTGTTTTTTTGTTGTTG	1168923	-120	0
chrIV	YDR346C	AAAAAAACAACGAAAAAAAG	1168955	-126	0
chrIV	YDR347W	GAGGCAAACTTGCGATGAGT	1168901	-200	0
chrIV	YDR347W	GGAGGCAAACTTGCGATGAG	1168902	-199	0
chrIV	YDR347W	TTGTTTTTTTGTTGTTGAGG	1168920	-181	0
chrIV	YDR347W	TCGTTGTTTTTTTGTTGTTG	1168923	-178	0
chrIV	YDR347W	AAAAAAACAACGAAAAAAAG	1168955	-172	0
chrIV	YDR347W	TTTCCACGGAACTTCAGGTC	1168963	-138	0
chrIV	YDR348C	TGAAGATACTCTTTCTTGGG	1172076	-65	0
chrIV	YDR348C	AAATGAAGATACTCTTTCTT	1172079	-68	0
chrIV	YDR348C	AAAATGAAGATACTCTTTCT	1172080	-69	0
chrIV	YDR348C	AGATCATGGTGACTGGCGAT	1172114	-103	0
chrIV	YDR348C	CAACAGCAGATCATGGTGAC	1172121	-110	0
chrIV	YDR348C	GTTGGTTCAACAGCAGATCA	1172128	-117	0
chrIV	YDR349C	TTGAACGCCGCAGCTCATCA	1174331	-63	0
chrIV	YDR349C	CATTCTACCATGATGAGCTG	1174346	-52	0
chrIV	YDR349C	ATATCTCATTTTTTTTTGTT	1174375	-81	0
chrIV	YDR349C	TATCTCATTTTTTTTTGTTC	1174376	-82	0
chrIV	YDR349C	ATCTCATTTTTTTTTGTTCG	1174377	-83	0
chrIV	YDR349C	TTTTTTTGTTCGGGGTAACG	1174385	-91	0
chrIV	YDR350C	AGATTGCATAAAAGGGAAAA	1178275	-86	0
chrIV	YDR350C	ACATTATAGATTGCATAAAA	1178282	-93	0
chrIV	YDR350C	AACATTATAGATTGCATAAA	1178283	-94	0
chrIV	YDR350C	CATCTCTTTTGCTCTCTAAT	1178352	-163	0
chrIV	YDR350C	ACTTGTATTCTAATTATAGC	1178385	-196	0
chrIV	YDR350C	TTCTGCGCGACACACTTTAT	1178235	-46	0.11
chrIV	YDR351W	AGATTGCATAAAAGGGAAAA	1178275	-157	0
chrIV	YDR351W	ACATTATAGATTGCATAAAA	1178282	-150	0
chrIV	YDR351W	AACATTATAGATTGCATAAA	1178283	-149	0
chrIV	YDR351W	CATCTCTTTTGCTCTCTAAT	1178352	-80	0
chrIV	YDR351W	ACTTGTATTCTAATTATAGC	1178385	-47	0
chrIV	YDR351W	TTCTGCGCGACACACTTTAT	1178235	-197	0.11
chrIV	YDR352W	TTAATAACAAAACACAATAA	1181405	-195	0
chrIV	YDR352W	GTTAATAACAAAACACAATA	1181406	-194	0
chrIV	YDR352W	AAAAAAAAATGGTGATGAAA	1181428	-172	0
chrIV	YDR352W	TAGAAGCTAGCAAAAAAAAA	1181439	-161	0
chrIV	YDR352W	TTTTTTTTTGCTAGCTTCTA	1181464	-162	0
chrIV	YDR352W	TGCTGCAAAATTTCGCAGCA	1181499	-127	0
chrIV	YDR353W	AAACCCGCCCCCAAATGGCT	1183065	-173	0
chrIV	YDR353W	AGCCAAAACCCGCCCCCAAA	1183070	-168	0
chrIV	YDR353W	TTTCACTTTGCCTAGCCATT	1183077	-187	0
chrIV	YDR353W	TTCACTTTGCCTAGCCATTT	1183078	-186	0
chrIV	YDR353W	TCACTTTGCCTAGCCATTTG	1183079	-185	0
chrIV	YDR353W	CACTTTGCCTAGCCATTTGG	1183080	-184	0
chrIV	YDR354C-A	CCAATATTCTCTTGTTTACG	1185397	-101	0.25
chrIV	YDR354C-A	CCACGTAAACAAGAGAATAT	1185419	-97	0.25
chrIV	YDR354C-A	CACGTAAACAAGAGAATATT	1185420	-98	0.25
chrIV	YDR354C-A	AATATTGGGCGTTTACTCAA	1185434	-112	0.25
chrIV	YDR354C-A	CTCTTGTTTACGTGGCTAAC	1185389	-93	0.26
chrIV	YDR354C-A	TGGCTAACTGGATGTAGAAG	1185377	-81	0.3
chrIV	YDR354W	TAACTTAATAGTCGGTGTAT	1184479	-179	0
chrIV	YDR354W	ATTAGTCATAACTTAATAGT	1184487	-171	0
chrIV	YDR354W	CGACAAGAAAAATGCAGGTG	1184525	-133	0
chrIV	YDR354W	ACGACAAGAAAAATGCAGGT	1184526	-132	0
chrIV	YDR354W	GACGACAAGAAAAATGCAGG	1184527	-131	0
chrIV	YDR354W	AAAGACGACAAGAAAAATGC	1184530	-128	0
chrIV	YDR355C	GTAATTTACTCTCTAAAGCA	1186511	-128	0
chrIV	YDR355C	GCTTTAGAGAGTAAATTACT	1186537	-128	0
chrIV	YDR355C	CAAATCGCTCTTTCTTCATT	1186487	-104	0.09
chrIV	YDR355C	AAATTCTGATATTTCTAATA	1186581	-172	0.12
chrIV	YDR355C	TCTTTCAAGGGCTGAGACAT	1186446	-63	0.14
chrIV	YDR355C	CTTACTTCTTGTTCTTTCAA	1186458	-75	0.15
chrIV	YDR356W	AAACTTATAACGCGTAATTA	1185955	-112	0
chrIV	YDR356W	AAAACTTATAACGCGTAATT	1185956	-111	0
chrIV	YDR356W	TTTGTTTTCCTTCAAAATGA	1185982	-85	0
chrIV	YDR356W	GTTTTAATCCTTCATTTTGA	1185996	-97	0
chrIV	YDR356W	AAATAAACAAAAAGTTGATG	1186024	-69	0
chrIV	YDR356W	TGGAACAAATACAATGTGCG	1186044	-49	0.01
chrIV	YDR357C	CATCCACAGTAGCTAAAATA	1189717	-84	0
chrIV	YDR357C	AGTCCTTATTTTAGCTACTG	1189736	-77	0
chrIV	YDR357C	CTTATTTTAGCTACTGTGGA	1189740	-81	0
chrIV	YDR357C	ATTGCTGCTATTTCCACAGA	1189743	-110	0
chrIV	YDR357C	AATTGCTGCTATTTCCACAG	1189744	-111	0
chrIV	YDR357C	ACTGTGGATGGCTCCCTCTG	1189752	-93	0
chrIV	YDR358W	GTTTTAAGTTATAAATTTTA	1189890	-104	0
chrIV	YDR358W	GGTTTTAAGTTATAAATTTT	1189891	-103	0
chrIV	YDR358W	ACCCCTTTAAAAATACCATT	1189912	-82	0
chrIV	YDR358W	ATTTATAACTTAAAACCTAA	1189919	-101	0
chrIV	YDR358W	AAACCTAATGGTATTTTTAA	1189931	-89	0
chrIV	YDR358W	AACCTAATGGTATTTTTAAA	1189932	-88	0
chrIV	YDR359C	CCACCGCTGAAAATTTTTCT	1195239	-102	0
chrIV	YDR359C	GCCACCGCTGAAAATTTTTC	1195240	-103	0
chrIV	YDR359C	TCGCCCAGAAAAATTTTCAG	1195258	-95	0
chrIV	YDR359C	CCCAGAAAAATTTTCAGCGG	1195261	-98	0
chrIV	YDR359C	AGAAAAATTTTCAGCGGTGG	1195264	-101	0
chrIV	YDR359C	CGGATAATTTTGGGCTGCCG	1195280	-143	0
chrIV	YDR360W	AGGCCAGCTGAAAAGACAGG	1194400	-158	0.09
chrIV	YDR360W	TTGAGGCCAGCTGAAAAGAC	1194403	-155	0.09
chrIV	YDR360W	CTGAAAAGACAGGAGGTATG	1194393	-165	0.1
chrIV	YDR360W	ATACCTCCTGTCTTTTCAGC	1194419	-165	0.1
chrIV	YDR360W	AAAATATGATGGATTCTTTG	1194420	-138	0.12
chrIV	YDR360W	CAGGAGGTATGTGGAACAAA	1194384	-174	0.13
chrIV	YDR361C	TATTCCTCGCGATGAGATTG	1196382	-106	0
chrIV	YDR361C	TCTACCTCAATCTCATCGCG	1196400	-98	0
chrIV	YDR361C	AATCTCATCGCGAGGAATAT	1196408	-106	0
chrIV	YDR361C	CATCGCGAGGAATATAGGCA	1196413	-111	0
chrIV	YDR361C	TATCAAATTCTCGATATCCG	1196437	-161	0
chrIV	YDR361C	AAACTCGTATAAAGTGACCA	1196442	-140	0
chrIV	YDR362C	TTTATCTTCTTTTGCAACGT	1198894	-74	0
chrIV	YDR362C	TTATCTTCTTTTGCAACGTA	1198895	-75	0
chrIV	YDR362C	CAGTATCACCCGGAAAGCTG	1198904	-110	0
chrIV	YDR362C	AGAAGGGATTCAGTATCACC	1198914	-120	0
chrIV	YDR362C	GTTTTCGAACCGCAGCTTTC	1198917	-97	0
chrIV	YDR362C	TTTTCGAACCGCAGCTTTCC	1198918	-98	0
chrIV	YDR363W	TTTATCTTCTTTTGCAACGT	1198894	-126	0
chrIV	YDR363W	TTATCTTCTTTTGCAACGTA	1198895	-125	0
chrIV	YDR363W	CAGTATCACCCGGAAAGCTG	1198904	-90	0
chrIV	YDR363W	AGAAGGGATTCAGTATCACC	1198914	-80	0
chrIV	YDR363W	GTTTTCGAACCGCAGCTTTC	1198917	-103	0
chrIV	YDR363W	TTTTCGAACCGCAGCTTTCC	1198918	-102	0
chrIV	YDR363W-A	CCTTCAAAATCCCTACTAGT	1201930	-163	0
chrIV	YDR363W-A	GTCTTTGTAACCTACTAGTA	1201942	-177	0
chrIV	YDR363W-A	CCTACTAGTAGGGATTTTGA	1201952	-167	0
chrIV	YDR363W-A	CTACTAGTAGGGATTTTGAA	1201953	-166	0
chrIV	YDR363W-A	TGAAAGCTTCTTAGTTCTGT	1201977	-142	0
chrIV	YDR363W-A	CGTAAATAATGATAATATAA	1201980	-113	0
chrIV	YDR364C	GCCAAATAGTGCAACAAACA	1204235	-15	0
chrIV	YDR364C	TGAAATTTTTCCTTTATTTT	1204257	-37	0
chrIV	YDR364C	CACTATTTGGCCAAAAATAA	1204269	-23	0
chrIV	YDR364C	CTGTGTCCTTGCTAGAGATG	1204294	-74	0
chrIV	YDR364C	TTTTTACCTCATCTCTAGCA	1204310	-64	0
chrIV	YDR364C	GTATTTTGTCTTATTTACGA	1204321	-101	0
chrIV	YDR365C	TTTCTGTAACTGAAAAATTT	1206539	-79	0
chrIV	YDR365C	TTCGGAACGTCAATAATGAT	1206557	-97	0
chrIV	YDR365C	CGGGCCAAATATCCCAGATG	1206561	-127	0
chrIV	YDR365C	TAATGATCGGTAGCCTCATC	1206570	-110	0
chrIV	YDR365C	AATGATCGGTAGCCTCATCT	1206571	-111	0
chrIV	YDR365C	GTAGCCTCATCTGGGATATT	1206579	-119	0
chrIV	YDR365W-A	GAAATAGTCATCTAAATTAG	1206819	-164	NA
chrIV	YDR365W-A	TTAGTGGAAGCTGAAACGCA	1206835	-148	NA
chrIV	YDR365W-A	GCAAGGATTGATAATGTAAT	1206852	-131	NA
chrIV	YDR365W-A	GGATTTAGGAATCCATAAAA	1206919	-38	NA
chrIV	YDR365W-A	AGGATTTAGGAATCCATAAA	1206920	-37	NA
chrIV	YDR365W-A	GAATTGCAGATTCCCTTTTA	1206929	-54	NA
chrIV	YDR365W-B	GAAATAGTCATCTAAATTAG	1206819	-164	NA
chrIV	YDR365W-B	TTAGTGGAAGCTGAAACGCA	1206835	-148	NA
chrIV	YDR365W-B	GCAAGGATTGATAATGTAAT	1206852	-131	NA
chrIV	YDR365W-B	GGATTTAGGAATCCATAAAA	1206919	-38	NA
chrIV	YDR365W-B	AGGATTTAGGAATCCATAAA	1206920	-37	NA
chrIV	YDR365W-B	GAATTGCAGATTCCCTTTTA	1206929	-54	NA
chrIV	YDR366C	TTTTTTTTCATAGTCTTTTT	1212988	-112	0.01
chrIV	YDR366C	TTTTTTTCATAGTCTTTTTT	1212989	-113	0.01
chrIV	YDR366C	TTTTTTCATAGTCTTTTTTG	1212990	-114	0.01
chrIV	YDR366C	ACCACTGCATTTGTTTAGAA	1213034	-184	0.02
chrIV	YDR366C	TCCATTCTAAACAAATGCAG	1213055	-179	0.02
chrIV	YDR366C	AAAAAAATATGTTTGAGAAC	1212949	-99	0.03
chrIV	YDR367W	TATATATATTTATATAGGTT	1212674	-131	0
chrIV	YDR367W	ATATATATTTATATAGGTTT	1212675	-130	0
chrIV	YDR367W	TTTGGTACAATAAAAAACAT	1212678	-101	0
chrIV	YDR367W	TTATTGAAGAGGGATGCGTT	1212696	-83	0
chrIV	YDR367W	TTTTCGAAGATTATTGAAGA	1212706	-73	0
chrIV	YDR367W	TTTTTCGAAGATTATTGAAG	1212707	-72	0
chrIV	YDR368W	TTACGTAATTTTGAAAAAAA	1213764	-102	0
chrIV	YDR368W	ATTTTGAAAAAAAAGGAAAA	1213771	-95	0
chrIV	YDR368W	AATTGAATTGCAACCAAATA	1213792	-48	0
chrIV	YDR368W	GAATTGAATTGCAACCAAAT	1213793	-47	0
chrIV	YDR368W	ATAGCACGCAATTCCCTATT	1213801	-65	0
chrIV	YDR368W	TAGAAAAGAAAAGGGTTTCA	1213815	-25	0.28
chrIV	YDR369C	ATTGCTTTTCATAGAAAAAA	1217673	-68	0
chrIV	YDR369C	TTGCTTTTCATAGAAAAAAA	1217674	-69	0
chrIV	YDR369C	ACTTTTCTTAAATTTATATG	1217677	-98	0
chrIV	YDR369C	TACTTTTCTTAAATTTATAT	1217678	-99	0
chrIV	YDR369C	GTACTTTTCTTAAATTTATA	1217679	-100	0
chrIV	YDR369C	ATTACAAAATTCTGCTTATT	1217643	-38	0.04
chrIV	YDR370C	TGCATTACAGCGCCAGTTGT	1219157	-50	0
chrIV	YDR370C	AGCATGTTTTACTTTTATAA	1219186	-79	0
chrIV	YDR370C	AAAACATGCTGCGAAAATTG	1219221	-88	0
chrIV	YDR370C	TGCGAAAATTGCGGAAAAAC	1219230	-97	0
chrIV	YDR370C	AAAACTGGAAAAATCAATAG	1219245	-112	0
chrIV	YDR370C	AAACTGGAAAAATCAATAGT	1219246	-113	0
chrIV	YDR371C-A	TTTAAAGTTATCATGTCAAT	1219954	-44	0.03
chrIV	YDR371C-A	TTTAAATTTCTTATCAGAAC	1219915	-31	0.04
chrIV	YDR371C-A	TTAAAGTTATCATGTCAATT	1219955	-45	0.04
chrIV	YDR371C-A	TAAAGTTATCATGTCAATTG	1219956	-46	0.04
chrIV	YDR371C-A	AAAGTTATCATGTCAATTGG	1219957	-47	0.04
chrIV	YDR371C-A	TTATCATGTCAATTGGGGGC	1219961	-51	0.04
chrIV	YDR371W	TGCATTACAGCGCCAGTTGT	1219157	-183	0
chrIV	YDR371W	AGCATGTTTTACTTTTATAA	1219186	-154	0
chrIV	YDR371W	AAAACATGCTGCGAAAATTG	1219221	-145	0
chrIV	YDR371W	TGCGAAAATTGCGGAAAAAC	1219230	-136	0
chrIV	YDR371W	AAAACTGGAAAAATCAATAG	1219245	-121	0
chrIV	YDR371W	AAACTGGAAAAATCAATAGT	1219246	-120	0
chrIV	YDR372C	ACTGAAAAAAAGAGGCTAAT	1222497	-90	0
chrIV	YDR372C	TACTGAAAAAAAGAGGCTAA	1222498	-91	0
chrIV	YDR372C	CAACTACTACTGAAAAAAAG	1222505	-98	0
chrIV	YDR372C	TCAGTAGTAGTTGACTGCTC	1222537	-104	0
chrIV	YDR372C	TCGTTTTTAATGATCAATTC	1222553	-146	0
chrIV	YDR372C	TGATCATTAAAAACGAAAAA	1222582	-149	0
chrIV	YDR373W	TACTGAAAAAAAGAGGCTAA	1222498	-200	0
chrIV	YDR373W	CAACTACTACTGAAAAAAAG	1222505	-193	0
chrIV	YDR373W	TCAGTAGTAGTTGACTGCTC	1222537	-187	0
chrIV	YDR373W	TCGTTTTTAATGATCAATTC	1222553	-145	0
chrIV	YDR373W	TGATCATTAAAAACGAAAAA	1222582	-142	0
chrIV	YDR373W	GATCATTAAAAACGAAAAAA	1222583	-141	0
chrIV	YDR374C	AGGAAGATATCGTCTACGGC	1224426	-18	0
chrIV	YDR374C	AGAAAGGAAGATATCGTCTA	1224430	-22	0
chrIV	YDR374C	TGTTACTATTTCGTTAAGAA	1224446	-38	0
chrIV	YDR374C	TCTTAACGAAATAGTAACAG	1224472	-38	0
chrIV	YDR374C	ATTTATATATATATCACAAA	1224602	-168	0
chrIV	YDR374C	ACCTCGGCGGCTAATCTTTT	1224606	-198	0
chrIV	YDR374W-A	ATTTATATATATATCACAAA	1224602	-147	0
chrIV	YDR374W-A	ACCTCGGCGGCTAATCTTTT	1224606	-117	0
chrIV	YDR374W-A	CTCCTCACGATGTACCTCGG	1224619	-104	0
chrIV	YDR374W-A	TCACTCCTCACGATGTACCT	1224622	-101	0
chrIV	YDR374W-A	ACCAAAAAGATTAGCCGCCG	1224627	-122	0
chrIV	YDR374W-A	AGCCGCCGAGGTACATCGTG	1224639	-110	0
chrIV	YDR375C	CAACGCAGTAGACGTACCAA	1226575	-31	0
chrIV	YDR375C	GCAACGCAGTAGACGTACCA	1226576	-32	0
chrIV	YDR375C	GCGTTGCAAATATAGAAGAG	1226614	-44	0
chrIV	YDR375C	TACTATTTACATCGATTTTT	1226650	-80	0
chrIV	YDR375C	CGATTTTTCGGCACTCTTTA	1226662	-92	0
chrIV	YDR375C	GATTTTTCGGCACTCTTTAA	1226663	-93	0
chrIV	YDR376W	CAACGCAGTAGACGTACCAA	1226575	-171	0
chrIV	YDR376W	GCAACGCAGTAGACGTACCA	1226576	-170	0
chrIV	YDR376W	GCGTTGCAAATATAGAAGAG	1226614	-158	0
chrIV	YDR376W	TACTATTTACATCGATTTTT	1226650	-122	0
chrIV	YDR376W	CGATTTTTCGGCACTCTTTA	1226662	-110	0
chrIV	YDR376W	GATTTTTCGGCACTCTTTAA	1226663	-109	0
chrIV	YDR377W	GAGAAATCCTTCGATATGAT	1228382	-187	0
chrIV	YDR377W	GAGAGAACCAATCATATCGA	1228397	-198	0
chrIV	YDR377W	TTTCCCCGAGGACCACGCGC	1228417	-152	0
chrIV	YDR377W	ATTTCCCCGAGGACCACGCG	1228418	-151	0
chrIV	YDR377W	AATAGTAAGTATCCCGCGCG	1228427	-168	0
chrIV	YDR377W	TTTCTCGTTCTATTTCCCCG	1228429	-140	0
chrIV	YDR378C	GCCATATTAACGAGAAAATA	1229650	-36	0
chrIV	YDR378C	GCCATATTTTCTCGTTAATA	1229671	-31	0
chrIV	YDR378C	GCGTCTTGTGCATTATTGAA	1229693	-53	0
chrIV	YDR378C	CGTCTTGTGCATTATTGAAT	1229694	-54	0
chrIV	YDR378C	TTGCTGCGACGTTGCTTATT	1229717	-77	0
chrIV	YDR378C	TATTAAAACATTTTACCCGG	1229737	-123	0
chrIV	YDR379C-A	GCAAAGCCGAAGAAAAAAAG	1233592	-82	0
chrIV	YDR379C-A	TGCAAAGCCGAAGAAAAAAA	1233593	-83	0
chrIV	YDR379C-A	TTGCAAAGCCGAAGAAAAAA	1233594	-84	0
chrIV	YDR379C-A	GGCGAACCCCTTTTTTTCTT	1233608	-72	0
chrIV	YDR379C-A	TTTTTTTCTTCGGCTTTGCA	1233618	-82	0
chrIV	YDR379C-A	TATCTTTGTTAAGAATAATT	1233587	-51	0.02
chrIV	YDR379W	CTGATACTGTTTACCCGAAT	1229944	-134	0
chrIV	YDR379W	CCTGATACTGTTTACCCGAA	1229945	-133	0
chrIV	YDR379W	CGTCAATTTAGTTTCCCATT	1229952	-152	0
chrIV	YDR379W	GTCAATTTAGTTTCCCATTC	1229953	-151	0
chrIV	YDR379W	CCATTCGGGTAAACAGTATC	1229967	-137	0
chrIV	YDR379W	TCAGGTCGAGATATGAAAAT	1229985	-119	0
chrIV	YDR380W	ACAAATGCTCAGCATGACCT	1233906	-194	0
chrIV	YDR380W	GCATTTGTCGTACTTTTGTG	1233943	-183	0
chrIV	YDR380W	TTTGTCGTACTTTTGTGCGG	1233946	-180	0
chrIV	YDR380W	TACATACCGACACTTACCGA	1233957	-143	0
chrIV	YDR380W	CGGCGGAGCTTTGATACCTT	1233963	-163	0
chrIV	YDR380W	TTGATACCTTCGGTAAGTGT	1233973	-153	0
chrIV	YDR381C-A	GCTTGCATATAAAAAAATCA	1238907	-69	0
chrIV	YDR381C-A	TGATTTTTTTATATGCAAGC	1238932	-68	0
chrIV	YDR381C-A	TTATATGCAAGCAGGACGCT	1238940	-76	0
chrIV	YDR381C-A	TATATGCAAGCAGGACGCTC	1238941	-77	0
chrIV	YDR381C-A	GCAGGACGCTCGGGTTTGTA	1238950	-86	0
chrIV	YDR381C-A	GGACGCTCGGGTTTGTAAGG	1238953	-89	0
chrIV	YDR381W	CAACTGGACAAAGAACTCTG	1236252	-196	0
chrIV	YDR381W	AAAAAAAAAATACTAGCAAC	1236268	-180	0
chrIV	YDR381W	GTATTTTTTTTTTCGCGACG	1236300	-174	0
chrIV	YDR381W	TTTTTTTTTCGCGACGAGGC	1236304	-170	0
chrIV	YDR381W	TTTTTTTTCGCGACGAGGCA	1236305	-169	0
chrIV	YDR381W	TTTTTTTCGCGACGAGGCAG	1236306	-168	0
chrIV	YDR382W	ACCTGCGTAATGACTAGAAT	1239214	-184	0
chrIV	YDR382W	TACCTGCGTAATGACTAGAA	1239215	-183	0
chrIV	YDR382W	GCCCATTCTAGTCATTACGC	1239235	-189	0
chrIV	YDR382W	ATTCCTTAACGATCTGTAAC	1239395	-3	0
chrIV	YDR382W	CTTCCAGTTACAGATCGTTA	1239414	-10	0
chrIV	YDR382W	TTCATTTAAGAGATGATATT	1239352	-72	0.01
chrIV	YDR383C	TACATGCGAAGAAATATTTT	1240722	-40	0
chrIV	YDR383C	GACGCGTCACAGGGGAAAAG	1240751	-69	0
chrIV	YDR383C	AAAACGATGACGCGTCACAG	1240759	-77	0
chrIV	YDR383C	AAAAACGATGACGCGTCACA	1240760	-78	0
chrIV	YDR383C	TAAAAACGATGACGCGTCAC	1240761	-79	0
chrIV	YDR383C	AGATATATTGCTTTGTTCAA	1240789	-107	0
chrIV	YDR384C	GGGCCTAATGGAAACACCAA	1242238	-151	0
chrIV	YDR384C	GTTAAAATTCTCAAATCCAT	1242244	-131	0
chrIV	YDR384C	GGGAACCGCTCAGGGCCTAA	1242250	-163	0
chrIV	YDR384C	AATCCATTGGTGTTTCCATT	1242257	-144	0
chrIV	YDR384C	TTTTCTTGGGGAACCGCTCA	1242258	-171	0
chrIV	YDR384C	TTTTTCTTGGGGAACCGCTC	1242259	-172	0
chrIV	YDR385W	GAGAACAAACCATAACCTGG	1242984	-197	0
chrIV	YDR385W	GAAGAGAACAAACCATAACC	1242987	-194	0
chrIV	YDR385W	GGTTATGGTTTGTTCTCTTC	1243012	-195	0
chrIV	YDR385W	TTCAGGTATTACAATGCAGT	1243029	-178	0
chrIV	YDR385W	ATTACAATGCAGTAGGCTTT	1243036	-171	0
chrIV	YDR385W	ACATTTCACGATTGCCCTTT	1243175	-32	0.08
chrIV	YDR386W	AGTAACTATTATACAGGGGA	1245920	-130	0
chrIV	YDR386W	TCATAGTAACTATTATACAG	1245924	-126	0
chrIV	YDR386W	ATCATAGTAACTATTATACA	1245925	-125	0
chrIV	YDR386W	AATCATAGTAACTATTATAC	1245926	-124	0
chrIV	YDR386W	AAGAAGTTGATGACGCGAAT	1245961	-89	0
chrIV	YDR386W	TTAAAGGGCATTACCGCGAT	1245990	-60	0
chrIV	YDR387C	GTCGGATTGATAATTTAGTC	1250011	-57	0
chrIV	YDR387C	CGCAACATCCGAACATCGGT	1250029	-75	0
chrIV	YDR387C	TTATCGCAACATCCGAACAT	1250033	-79	0
chrIV	YDR387C	TTATCAATCCGACCGATGTT	1250043	-63	0
chrIV	YDR387C	TTCGGATGTTGCGATAATAT	1250061	-81	0
chrIV	YDR387C	GCCCTCTCCTTTTTTTTTTC	1250064	-110	0
chrIV	YDR388W	GTCGGATTGATAATTTAGTC	1250011	-111	0
chrIV	YDR388W	CGCAACATCCGAACATCGGT	1250029	-93	0
chrIV	YDR388W	TTATCGCAACATCCGAACAT	1250033	-89	0
chrIV	YDR388W	TTATCAATCCGACCGATGTT	1250043	-105	0
chrIV	YDR388W	TTCGGATGTTGCGATAATAT	1250061	-87	0
chrIV	YDR388W	GCCCTCTCCTTTTTTTTTTC	1250064	-58	0
chrIV	YDR389W	CTTTTGGGATATTGTCAGTA	1251807	-180	0
chrIV	YDR389W	CCTTTTGGGATATTGTCAGT	1251808	-179	0
chrIV	YDR389W	GAACGCGCTCCTTCCCTTTT	1251822	-165	0
chrIV	YDR389W	GGAACGCGCTCCTTCCCTTT	1251823	-164	0
chrIV	YDR389W	CCTACTGACAATATCCCAAA	1251830	-183	0
chrIV	YDR389W	CTACTGACAATATCCCAAAA	1251831	-182	0
chrIV	YDR390C	TTACGCTAAATCAAGATATT	1256921	-58	0
chrIV	YDR390C	TTCAAGTTAAAGTTTTTCAA	1256954	-91	0
chrIV	YDR390C	AAAAAATTGCACAAAAAATG	1257012	-123	0
chrIV	YDR390C	TGGGGCCCGGGTTCGATTCC	1257016	-153	0
chrIV	YDR390C	TGCACAAAAAATGCGGAAGC	1257019	-130	0
chrIV	YDR390C	GCACAAAAAATGCGGAAGCC	1257020	-131	0
chrIV	YDR391C	TGAAAAAAATGAAATGCCGC	1258145	-91	0
chrIV	YDR391C	AATAACTGTTATATATACGC	1258148	-68	0
chrIV	YDR391C	AACTGTTATATATACGCCGG	1258151	-71	0
chrIV	YDR391C	GAACGGCATCAGAGTCCCAG	1258178	-124	0
chrIV	YDR391C	TGAACGGCATCAGAGTCCCA	1258179	-125	0
chrIV	YDR391C	GTGAACGGCATCAGAGTCCC	1258180	-126	0
chrIV	YDR392W	GCGCTTGAAGCCTCAAGAAA	1258531	-111	0
chrIV	YDR392W	TGCGCTTGAAGCCTCAAGAA	1258532	-110	0
chrIV	YDR392W	TTCAAAGCTGCCCTTTCTTG	1258543	-125	0
chrIV	YDR392W	CCGATCTATATTACATGGTT	1258576	-66	0
chrIV	YDR392W	TTCCGCCGATCTATATTACA	1258581	-61	0
chrIV	YDR392W	CCGAACCATGTAATATAGAT	1258598	-70	0
chrIV	YDR393W	ACAAAAATTTACATGATAAT	1259695	-167	0
chrIV	YDR393W	ATTTTTGTATAATTTCATCA	1259732	-156	0
chrIV	YDR393W	TTTGTATAATTTCATCATGG	1259735	-153	0
chrIV	YDR393W	AATTTCATCATGGAGGTGCA	1259742	-146	0
chrIV	YDR393W	ATTTCATCATGGAGGTGCAT	1259743	-145	0
chrIV	YDR393W	CTCACATTTATCATACCAGA	1259747	-115	0
chrIV	YDR394W	TAGAGAAATTTTGATTATAA	1261427	-188	0
chrIV	YDR394W	ATCAAAATTTCTCTAATGTT	1261457	-184	0
chrIV	YDR394W	CTTTCAGGAAAAATATGAAA	1261479	-136	0
chrIV	YDR394W	ACTTTCAGGAAAAATATGAA	1261480	-135	0
chrIV	YDR394W	TATTTTGCCACCTTACTTTC	1261494	-121	0
chrIV	YDR394W	TCATATTTTTCCTGAAAGTA	1261506	-135	0
chrIV	YDR395W	TAAGAAACGTGATAAAAAAG	1263053	-142	0
chrIV	YDR395W	TAGCGACGTCCGGTTGCGCG	1263084	-111	0
chrIV	YDR395W	AAAACTTGGCTAGCGACGTC	1263094	-101	0
chrIV	YDR395W	AGCGTTATTCCGCGCGCAAC	1263097	-124	0
chrIV	YDR395W	AAAAAAAAAAGTGAAAAACT	1263108	-87	0
chrIV	YDR395W	ACTCATCTTACCATCTCATT	1263148	-47	0
chrIV	YDR396W	AAATTCCAGAATTACCTGCA	1266121	-134	0
chrIV	YDR396W	GAATTTGTTTCTCAACACTG	1266160	-121	0
chrIV	YDR396W	GGAGAACACAAAAAAAATAG	1266181	-100	0
chrIV	YDR396W	GAATGTGATAGTTTGAAATA	1266203	-78	0
chrIV	YDR396W	AGATTCCTTGCAGGTAATTC	1266138	-143	0.01
chrIV	YDR396W	ATCTAAGAGAGATTCCTTGC	1266129	-152	0.05
chrIV	YDR397C	CTGCACGATAGAAATCGACA	1266992	-4	0
chrIV	YDR397C	GAAATCGACAAGGCGAGCAG	1267002	-14	0
chrIV	YDR397C	AAATCGACAAGGCGAGCAGA	1267003	-15	0
chrIV	YDR397C	ATATAAATGGAAGCGGTTTT	1267016	-54	0
chrIV	YDR397C	CCCTCCTATATAAATGGAAG	1267023	-61	0
chrIV	YDR397C	CACTCTCCCTCCTATATAAA	1267029	-67	0
chrIV	YDR398W	AATGACAATCAAAGAATAAG	1267236	-187	0
chrIV	YDR398W	AAATGACAATCAAAGAATAA	1267237	-186	0
chrIV	YDR398W	TAAATGACAATCAAAGAATA	1267238	-185	0
chrIV	YDR398W	TCTTTGATTGTCATTTAACA	1267266	-183	0
chrIV	YDR398W	CTTTGATTGTCATTTAACAC	1267267	-182	0
chrIV	YDR398W	TTTGATTGTCATTTAACACG	1267268	-181	0
chrIV	YDR399W	CTCTATATTTCGCGTTTACT	1269813	-199	0
chrIV	YDR399W	CGCGTTTACTAGGAAAGAAA	1269823	-189	0
chrIV	YDR399W	CGATTTGGGACAGATGGAGG	1269837	-149	0
chrIV	YDR399W	CCGATTTGGGACAGATGGAG	1269838	-148	0
chrIV	YDR399W	CCCGATTTGGGACAGATGGA	1269839	-147	0
chrIV	YDR399W	ACCCGATTTGGGACAGATGG	1269840	-146	0
chrIV	YDR400W	CAGGTTACCGGTGAGGCTAA	1270850	-180	0
chrIV	YDR400W	ACAGGTTACCGGTGAGGCTA	1270851	-179	0
chrIV	YDR400W	CGCCTCACAGGTTACCGGTG	1270857	-173	0
chrIV	YDR400W	AATCGCGCCTCACAGGTTAC	1270862	-168	0
chrIV	YDR400W	AAAACGTAATCGCGCCTCAC	1270869	-161	0
chrIV	YDR400W	AGCCTCACCGGTAACCTGTG	1270877	-179	0
chrIV	YDR401W	TTGTATCCAGTGAAAATGAA	1272140	-43	0.04
chrIV	YDR401W	TCTGTTCCTTTCATTTTCAC	1272156	-53	0.08
chrIV	YDR401W	AAGGAACAGAACCTGACCAA	1272121	-62	0.13
chrIV	YDR401W	TTTTCTACTGACCTTTGGTC	1272132	-77	0.19
chrIV	YDR401W	TTTTTTTTTCTACTGACCTT	1272127	-82	0.21
chrIV	YDR401W	GCAGACAAAATGTCAACGAT	1272081	-128	0.23
chrIV	YDR402C	CCTGATGCGAATAGTATATT	1273802	-85	0
chrIV	YDR402C	CCTAATATACTATTCGCATC	1273824	-81	0
chrIV	YDR402C	CGGACCACAAGAGGAATGAC	1273829	-112	0
chrIV	YDR402C	ATGACCAGTCATTCCTCTTG	1273847	-104	0
chrIV	YDR402C	GTCATTCCTCTTGTGGTCCG	1273854	-111	0
chrIV	YDR402C	TACAAGCCACGGACCACAAG	1273838	-121	0.11
chrIV	YDR403W	AGTATATCATAAAATTTGCA	1274421	-144	0
chrIV	YDR403W	GTATATCATAAAATTTGCAA	1274422	-143	0
chrIV	YDR403W	GTTTTACAACATCGTAGGGC	1274430	-109	0
chrIV	YDR403W	AATTGTTTTACAACATCGTA	1274434	-105	0
chrIV	YDR403W	AAATTGTTTTACAACATCGT	1274435	-104	0
chrIV	YDR403W	GTAAAACAATTTCTGAAAAT	1274468	-97	0
chrIV	YDR404C	ACGAATTTTCTCGATGAAAA	1277499	-125	0
chrIV	YDR404C	CGAATTTTCTCGATGAAAAA	1277500	-126	0
chrIV	YDR404C	CGATGAAAAAGGGAAAACGA	1277510	-136	0
chrIV	YDR404C	AAATGTACATACATTTCTTG	1277545	-171	0
chrIV	YDR404C	CGTATTAAGTGATCTTCTGT	1277442	-94	0.03
chrIV	YDR404C	ACGTATTAAGTGATCTTCTG	1277443	-95	0.03
chrIV	YDR405W	ACGAATTTTCTCGATGAAAA	1277499	-107	0
chrIV	YDR405W	CGAATTTTCTCGATGAAAAA	1277500	-106	0
chrIV	YDR405W	CGATGAAAAAGGGAAAACGA	1277510	-96	0
chrIV	YDR405W	AAATGTACATACATTTCTTG	1277545	-61	0
chrIV	YDR405W	AATAATGTGCTTTGATTAGC	1277588	-18	0
chrIV	YDR405W	CGTATTAAGTGATCTTCTGT	1277442	-138	0.03
chrIV	YDR406W	AACGCACGGTGCCGGGGTTA	1278895	-198	0
chrIV	YDR406W	ACGGTGCCGGGGTTAAGGTA	1278900	-193	0
chrIV	YDR406W	GGGGTTAAGGTATGGCACGA	1278908	-185	0.01
chrIV	YDR406W	ATCGTGCCATACCTTAACCC	1278884	-183	0.02
chrIV	YDR406W	GGCACGATGGTAAGACGATG	1278921	-172	0.08
chrIV	YDR406W	GCACGATGGTAAGACGATGA	1278922	-171	0.08
chrIV	YDR406W-A	GTCACTCAAGTAGCCTGTTC	1283567	-192	0
chrIV	YDR406W-A	ACCGTTCTTCTTGGGTACCC	1283750	-9	0
chrIV	YDR406W-A	GAAATCTTACCGTTCTTCTT	1283758	-1	0
chrIV	YDR406W-A	GGAAATCTTACCGTTCTTCT	1283759	0	0
chrIV	YDR406W-A	TCCAGGGTACCCAAGAAGAA	1283771	-14	0
chrIV	YDR406W-A	CATTCTTGTATTGGTTATCC	1283754	-31	0.02
chrIV	YDR407C	TTGTGACAAAACGATCTTAA	1288106	-75	0
chrIV	YDR407C	CGCGTCGTAAATCATGATCA	1288130	-99	0
chrIV	YDR407C	ATTTGGCATTCTTCAAAGTG	1288165	-134	0
chrIV	YDR407C	CATATTTATACTTTTATATT	1288182	-151	0
chrIV	YDR407C	CAAATATAAAAGTATAAATA	1288205	-148	0
chrIV	YDR407C	AAATATAAAAGTATAAATAT	1288206	-149	0
chrIV	YDR408C	CTGTTTTTTATTCCAGCAAG	1288994	-102	0
chrIV	YDR408C	CTATATAACTTTCCTCTTGC	1289004	-86	0
chrIV	YDR408C	CTCTTGCTGGAATAAAAAAC	1289017	-99	0
chrIV	YDR408C	AAAGACTAAAAGCGTCAGCA	1289052	-160	0.07
chrIV	YDR408C	GAATAACGCTCCTAGCCTCA	1288926	-34	0.26
chrIV	YDR408C	CTGAAATCTATCTTCGAAGT	1289100	-182	0.33
chrIV	YDR409W	ACAGCTCAGGTGACATCTAG	1289225	-141	0
chrIV	YDR409W	TACAGCTCAGGTGACATCTA	1289226	-140	0
chrIV	YDR409W	CTACAGCTCAGGTGACATCT	1289227	-139	0
chrIV	YDR409W	GTATACATTGACTACAGCTC	1289238	-128	0
chrIV	YDR409W	TACTATCTGGTGCGGTGAAT	1289262	-104	0
chrIV	YDR409W	TTACTATCTGGTGCGGTGAA	1289263	-103	0
chrIV	YDR410C	GATACCACCAGTATATAGAA	1293192	-96	0
chrIV	YDR410C	AATTGACAAATGGGCCACTA	1293233	-137	0
chrIV	YDR410C	AAAGAATTGTTTTACCATAG	1293241	-119	0
chrIV	YDR410C	CTCAAGACGAATTGACAAAT	1293242	-146	0
chrIV	YDR410C	ACTCAAGACGAATTGACAAA	1293243	-147	0
chrIV	YDR410C	AGTGATGTTTCATTATCAAT	1293285	-163	0
chrIV	YDR411C	AAGACAAGAGTATCAAACAA	1294472	-41	0
chrIV	YDR411C	ACTCTTGTCTTATATTGAAG	1294506	-49	0
chrIV	YDR411C	AGTCCCTACTTACCCGTTCG	1294522	-91	0
chrIV	YDR411C	ACGATTTCATGAGCCGCGAA	1294531	-74	0
chrIV	YDR411C	CGATTTCATGAGCCGCGAAC	1294532	-75	0
chrIV	YDR411C	TGAGCCGCGAACGGGTAAGT	1294540	-83	0
chrIV	YDR412W	AAGACAAGAGTATCAAACAA	1294472	-159	0
chrIV	YDR412W	ACTCTTGTCTTATATTGAAG	1294506	-151	0
chrIV	YDR412W	AGTCCCTACTTACCCGTTCG	1294522	-109	0
chrIV	YDR412W	ACGATTTCATGAGCCGCGAA	1294531	-126	0
chrIV	YDR412W	CGATTTCATGAGCCGCGAAC	1294532	-125	0
chrIV	YDR412W	TGAGCCGCGAACGGGTAAGT	1294540	-117	0
chrIV	YDR413C	TTTGAGCGTCAAGAAACCCC	1295427	-2	0
chrIV	YDR413C	AACAGTGTTTGATTTTTTTT	1295470	-19	0
chrIV	YDR413C	TTGCAAGCAAATAATTTGTT	1295589	-164	0.2
chrIV	YDR413C	TTTGCAAGCAAATAATTTGT	1295590	-165	0.2
chrIV	YDR413C	AGCATTTGCATGATTTTATA	1295584	-133	0.33
chrIV	YDR413C	GTTCTATTTTCCCCGTAGAA	1295529	-104	0.36
chrIV	YDR414C	ATTTATTTCCCGAATTTTTT	1296932	-62	0
chrIV	YDR414C	CGAAATACGCCAAAAAAATT	1296945	-49	0
chrIV	YDR414C	GAAATACGCCAAAAAAATTC	1296946	-50	0
chrIV	YDR414C	AATAAATACTAGCGTGATAT	1296970	-74	0
chrIV	YDR414C	TACTAGCGTGATATCGGTTT	1296976	-80	0.03
chrIV	YDR414C	TATATTACAAAAGAACACCA	1296999	-103	0.3
chrIV	YDR415C	CAAGTTTCAGTTTACTATAG	1298276	-58	0
chrIV	YDR415C	ACTAAAATCTTTCATATGTT	1298278	-86	0
chrIV	YDR415C	AAAGATTTTAGTAAAGACGC	1298311	-93	0
chrIV	YDR415C	TTCAGTCAAAATAATACAAA	1298341	-123	0.08
chrIV	YDR415C	AAATAATCAGGCCTCCATAT	1298383	-165	0.62
chrIV	YDR415C	GATAGTTGAGTCCAATATGG	1298372	-180	0.66
chrIV	YDR416W	CAAGTTTCAGTTTACTATAG	1298276	-106	0
chrIV	YDR416W	ACTAAAATCTTTCATATGTT	1298278	-78	0
chrIV	YDR416W	AAAGATTTTAGTAAAGACGC	1298311	-71	0
chrIV	YDR416W	TTCAGTCAAAATAATACAAA	1298341	-41	0.08
chrIV	YDR416W	CCGCTGATTAGCACAATATG	1298156	-200	0.82
chrIV	YDR416W	AAGGAAATAGATAGAAAAAA	1298360	-22	0.37
chrIV	YDR417C	TACCTTCAATGATGTCATGA	1302056	-116	0.13
chrIV	YDR417C	ATACCTTCAATGATGTCATG	1302057	-117	0.13
chrIV	YDR417C	ATCATTGAAGGTATTAACGC	1302088	-122	0.13
chrIV	YDR417C	AACCCTCATGACATCATTGA	1302076	-110	0.14
chrIV	YDR417C	ATTGAAATTCCAGAAAACTA	1302115	-149	0.16
chrIV	YDR417C	TATAAACAACCTTAGTTTTC	1302102	-162	0.22
chrIV	YDR418W	GTCGAGCACCTGTCCTGGTG	1301443	-126	0
chrIV	YDR418W	GCGTCGTCGAGCACCTGTCC	1301448	-121	0
chrIV	YDR418W	GCTTGTCGCCACACCAGGAC	1301457	-138	0
chrIV	YDR418W	ACAACATTGAGAAAGATTAG	1301473	-96	0
chrIV	YDR418W	TCTCAATGTTGTATCTTCTT	1301506	-89	0
chrIV	YDR418W	CAATGTTGTATCTTCTTTGG	1301509	-86	0
chrIV	YDR419W	GCGATAAGGTATAATTATAT	1303066	-90	0
chrIV	YDR419W	ATACTTTTTTCGCCGCGATA	1303080	-76	0
chrIV	YDR419W	TATATAATTATACCTTATCG	1303090	-92	0
chrIV	YDR419W	CGCTAGAAGACTACAATAAG	1303106	-50	0
chrIV	YDR419W	TTATTGTAGTCTTCTAGCGC	1303132	-50	0
chrIV	YDR419W	TTGGGCAATTCTTATAATTT	1303052	-130	0.17
chrIV	YDR420W	AAATTTCAATAATGTGGGTG	1306184	-43	0
chrIV	YDR420W	CGCAAAAATTTCAATAATGT	1306189	-38	0
chrIV	YDR420W	TCGCAAAAATTTCAATAATG	1306190	-37	0
chrIV	YDR420W	ACTGTTGACTGCGTCAGTTG	1306222	-5	0
chrIV	YDR420W	GTGCGGAATCAGTTAGTTAC	1306167	-60	0.09
chrIV	YDR420W	CTTTCTCTTGATTACAATGC	1306057	-170	0.3
chrIV	YDR421W	GCCTTCATGTATTACTAAGA	1311831	-117	0
chrIV	YDR421W	TCCTTCTTAGTAATACATGA	1311852	-122	0
chrIV	YDR421W	AGGCTTTTTTTTAATATTTT	1311872	-102	0
chrIV	YDR421W	TCATTTATCTCGGTTATCAT	1311898	-50	0
chrIV	YDR421W	GTTACTATCTTCATTTATCT	1311908	-40	0
chrIV	YDR421W	TATTCTCGCTCTTTTTTCAT	1311934	-14	0.2
chrIV	YDR422C	CTTTTTACCATTGTCTCTGA	1317938	-122	0
chrIV	YDR422C	TAGTATTCCATCAGAGACAA	1317953	-111	0
chrIV	YDR422C	CAATGGTAAAAAGACAAAAA	1317970	-128	0
chrIV	YDR422C	ATCTTGAGTATACATAATGT	1318012	-196	0
chrIV	YDR422C	ATACTATTGACAATTAACAA	1317914	-98	0.02
chrIV	YDR422C	GTAGATATATCCGATACAAG	1317892	-76	0.26
chrIV	YDR423C	TAAGGACGACATATAAGCAA	1319294	-17	0
chrIV	YDR423C	CGAATGGGGTGTTACTTTTA	1319312	-35	0
chrIV	YDR423C	ATTATACTTTCATACGAATG	1319326	-49	0
chrIV	YDR423C	TATTATACTTTCATACGAAT	1319327	-50	0
chrIV	YDR423C	CTATTATACTTTCATACGAA	1319328	-51	0
chrIV	YDR423C	TTGAAAACTAAAAACGCCAG	1319419	-116	0.04
chrIV	YDR424C	AGCCTCCAAAACTACTGCCA	1319892	-38	0
chrIV	YDR424C	AAGCCTCCAAAACTACTGCC	1319893	-39	0
chrIV	YDR424C	TTTTACCCTGGCAGTAGTTT	1319909	-29	0
chrIV	YDR424C	TACCCTGGCAGTAGTTTTGG	1319912	-32	0
chrIV	YDR424C	AACTAGCGAAACTGCAGAAA	1319917	-63	0
chrIV	YDR424C	GGTTCTCTTTTCCCTTTAAA	1319948	-94	0
chrIV	YDR425W	AGCCTCCAAAACTACTGCCA	1319892	-113	0
chrIV	YDR425W	AAGCCTCCAAAACTACTGCC	1319893	-112	0
chrIV	YDR425W	TTTTACCCTGGCAGTAGTTT	1319909	-122	0
chrIV	YDR425W	TACCCTGGCAGTAGTTTTGG	1319912	-119	0
chrIV	YDR425W	AACTAGCGAAACTGCAGAAA	1319917	-88	0
chrIV	YDR425W	GGTTCTCTTTTCCCTTTAAA	1319948	-57	0
chrIV	YDR426C	AGAATGAAAATGATAATAAT	1322051	-31	0
chrIV	YDR426C	ACCGGATGAAAGCGGGGAGC	1322076	-56	0
chrIV	YDR426C	CACCGGATGAAAGCGGGGAG	1322077	-57	0
chrIV	YDR426C	TTTGCCACCGGATGAAAGCG	1322082	-62	0
chrIV	YDR426C	TTTTGCCACCGGATGAAAGC	1322083	-63	0
chrIV	YDR426C	CTTTTGCCACCGGATGAAAG	1322084	-64	0
chrIV	YDR427W	AGAATGAAAATGATAATAAT	1322051	-111	0
chrIV	YDR427W	ACCGGATGAAAGCGGGGAGC	1322076	-86	0
chrIV	YDR427W	CACCGGATGAAAGCGGGGAG	1322077	-85	0
chrIV	YDR427W	TTTGCCACCGGATGAAAGCG	1322082	-80	0
chrIV	YDR427W	TTTTGCCACCGGATGAAAGC	1322083	-79	0
chrIV	YDR427W	CTTTTGCCACCGGATGAAAG	1322084	-78	0
chrIV	YDR428C	TCTATAAAGCACGCACGGCA	1324332	-78	0
chrIV	YDR428C	AATATTCTATAAAGCACGCA	1324337	-83	0
chrIV	YDR428C	ATATTGAACAATATTCTTTT	1324377	-97	0
chrIV	YDR428C	CTTTGATTTTTTAGCTTGAA	1324291	-11	0.22
chrIV	YDR428C	CAAGCTAAAAAATCAAAGCA	1324264	-10	0.23
chrIV	YDR428C	TATCACGATGGCAAAAGAGA	1325364	-1110	0
chrIV	YDR429C	TATCACGATGGCAAAAGAGA	1325364	-59	0
chrIV	YDR429C	TTATCACGATGGCAAAAGAG	1325365	-60	0
chrIV	YDR429C	AAAGTGAAAAATTATCACGA	1325376	-71	0
chrIV	YDR429C	TTTTTTTCTTTCACTGAGTG	1325399	-94	0
chrIV	YDR429C	TACAAGCGATGAGTATAGAT	1325456	-125	0
chrIV	YDR429C	CTTTGAAGCAGTATATTTAC	1325486	-155	0
chrIV	YDR430C	ACGGAGGGGCTCTATGATAA	1328599	-67	0
chrIV	YDR430C	ACAGTGATAAATATACGGAG	1328613	-81	0
chrIV	YDR430C	TACAGTGATAAATATACGGA	1328614	-82	0
chrIV	YDR430C	TTACAGTGATAAATATACGG	1328615	-83	0
chrIV	YDR430C	CGTTTACAGTGATAAATATA	1328618	-86	0
chrIV	YDR430C	ATATTTATCACTGTAAACGA	1328644	-86	0
chrIV	YDR431W	GGGACCCCAGTGGAATCTGG	1328245	-131	0.37
chrIV	YDR431W	GGACCCCAGTGGAATCTGGA	1328246	-130	0.37
chrIV	YDR431W	CCCAGTGGAATCTGGAGGGT	1328250	-126	0.37
chrIV	YDR431W	CAACCCTCCAGATTCCACTG	1328227	-123	0.38
chrIV	YDR431W	CCAACCCTCCAGATTCCACT	1328228	-122	0.38
chrIV	YDR431W	ACCAACCCTCCAGATTCCAC	1328229	-121	0.38
chrIV	YDR432W	ACGGAGGGGCTCTATGATAA	1328599	-144	0
chrIV	YDR432W	ACAGTGATAAATATACGGAG	1328613	-130	0
chrIV	YDR432W	TACAGTGATAAATATACGGA	1328614	-129	0
chrIV	YDR432W	TTACAGTGATAAATATACGG	1328615	-128	0
chrIV	YDR432W	CGTTTACAGTGATAAATATA	1328618	-125	0
chrIV	YDR432W	ATATTTATCACTGTAAACGA	1328644	-125	0
chrIV	YDR433W	AGTAAACAACTTCCAAAGGT	1329337	-2	0.3
chrIV	YDR433W	GAGTTTTGCTAACCAACCTT	1329347	-18	0.32
chrIV	YDR433W	TTCTTCAATGGCTTTGGCAG	1329291	-48	0.33
chrIV	YDR433W	GTGAACTTCTTCAATGGCTT	1329297	-42	0.33
chrIV	YDR433W	CTTACCGTGAACTTCTTCAA	1329303	-36	0.33
chrIV	YDR433W	AAAGCCATTGAAGAAGTTCA	1329321	-44	0.33
chrIV	YDR434W	TTTCTTCAACTTAACTTTAT	1330986	-112	0
chrIV	YDR434W	GAAACTAATAAGTACTATTA	1331027	-97	0
chrIV	YDR434W	ATACGTAACACAGATTTAAC	1331028	-70	0
chrIV	YDR434W	CTTTCATTATTTATAACTTC	1331066	-32	0
chrIV	YDR434W	CTGTTATTAAGCTCCACGTA	1331093	-5	0
chrIV	YDR434W	TAATGAAAGATGTCCTTACG	1331102	-22	0
chrIV	YDR435C	GGGAAAAAGAAGATGGGTCA	1334020	-52	0
chrIV	YDR435C	GGGGAAAAAGAAGATGGGTC	1334021	-53	0
chrIV	YDR435C	AGATAGGGGAAAAAGAAGAT	1334026	-58	0
chrIV	YDR435C	AAGATAGGGGAAAAAGAAGA	1334027	-59	0
chrIV	YDR435C	ATCTGGAGTTGGAAAGATAG	1334040	-72	0
chrIV	YDR435C	AATCTGGAGTTGGAAAGATA	1334041	-73	0
chrIV	YDR436W	AACGCAACGGCTGGCGTCCA	1334442	-113	0
chrIV	YDR436W	GGCAAGTGCAACGCAACGGC	1334451	-104	0
chrIV	YDR436W	CTTTGGCAAGTGCAACGCAA	1334455	-100	0
chrIV	YDR436W	GCCAAAGTAACTCACTTGCC	1334493	-88	0
chrIV	YDR436W	CCAAAGTAACTCACTTGCCA	1334494	-87	0
chrIV	YDR436W	CTGGCGTCCAAGGCCTGTCG	1334432	-123	0.01
chrIV	YDR437W	TCTCAAAAAACCCAGAGGAA	1337114	-158	0
chrIV	YDR437W	CGTACTCTCAAAAAACCCAG	1337119	-153	0
chrIV	YDR437W	ATAGGGAATAGTGAAAAAGC	1337176	-96	0
chrIV	YDR437W	TTTTTGTATTTTCACTTTGC	1337179	-119	0
chrIV	YDR437W	GGAACTTTATTAAGACAATA	1337193	-79	0
chrIV	YDR437W	AGGAACTTTATTAAGACAAT	1337194	-78	0
chrIV	YDR438W	ACCGAAAAATGTGTATGGGG	1338121	-77	0
chrIV	YDR438W	TACCGAAAAATGTGTATGGG	1338122	-76	0
chrIV	YDR438W	TTACCGAAAAATGTGTATGG	1338123	-75	0
chrIV	YDR438W	GTTACCGAAAAATGTGTATG	1338124	-74	0
chrIV	YDR438W	AGTTACCGAAAAATGTGTAT	1338125	-73	0
chrIV	YDR438W	CAGTTACCGAAAAATGTGTA	1338126	-72	0
chrIV	YDR439W	ATAAGACAATAAGTCAGATA	1339478	-109	0
chrIV	YDR439W	AATAAGACAATAAGTCAGAT	1339479	-108	0
chrIV	YDR439W	TATTGTCTTATTTTTTTGCA	1339512	-101	0
chrIV	YDR439W	ATATCTTAGAAGCTTTTGAA	1339540	-73	0
chrIV	YDR439W	AAAAGTAAAACAAATAAAAA	1339563	-50	0
chrIV	YDR439W	AACCTGATAGAATAAAGTTG	1339603	-10	0.3
chrIV	YDR440W	GTAAATCATTACTTAGTTTC	1342249	-144	0
chrIV	YDR440W	GCATATATTGCTAAAAAAAA	1342275	-118	0
chrIV	YDR440W	ACGCGTGCGAAGGCGTCAGC	1342303	-90	0
chrIV	YDR440W	CTTTTCATTGACGCGTGCGA	1342313	-80	0
chrIV	YDR440W	CTTCGCACGCGTCAATGAAA	1342336	-83	0
chrIV	YDR440W	TTCGCACGCGTCAATGAAAA	1342337	-82	0
chrIV	YDR441C	TCCGTATAAGGTTATGTAAT	1345360	-162	0
chrIV	YDR441C	ATGGTATCATACTCCGTATA	1345372	-174	0
chrIV	YDR441C	TGTGTTGATGATGTCAAGAA	1345391	-193	0
chrIV	YDR441C	TCCGATTACATAACCTTATA	1345381	-157	0.02
chrIV	YDR441C	CAGTTTTTTCGTCTCTGCGA	1345296	-98	0.05
chrIV	YDR441C	CATCGCAGAGACGAAAAAAC	1345319	-95	0.05
chrIV	YDR442W	GGCACACGAAGCGGCCACGT	1345424	-196	0
chrIV	YDR442W	AGGCACACGAAGCGGCCACG	1345425	-195	0
chrIV	YDR442W	TATTTTCAAGGCACACGAAG	1345433	-187	0
chrIV	YDR442W	CGTTTAAGGCTGTATTTTCA	1345445	-175	0
chrIV	YDR442W	AAACCGGAAGCGGGGCGGTA	1345536	-84	0
chrIV	YDR442W	AAACAAAACCGGAAGCGGGG	1345541	-79	0
chrIV	YDR443C	GTGGAGGGACCGGGTAGTGC	1350085	-113	0
chrIV	YDR443C	AAATACTACACTACTTGATC	1350088	-90	0
chrIV	YDR443C	TTTTTTCAGGTGGAGGGACC	1350094	-122	0
chrIV	YDR443C	ATTTTTTCAGGTGGAGGGAC	1350095	-123	0
chrIV	YDR443C	CTACTTGATCCGGCACTACC	1350098	-100	0
chrIV	YDR443C	GAAACATTTTTTCAGGTGGA	1350100	-128	0
chrIV	YDR444W	GTGGAGGGACCGGGTAGTGC	1350085	-107	0
chrIV	YDR444W	AAATACTACACTACTTGATC	1350088	-130	0
chrIV	YDR444W	TTTTTTCAGGTGGAGGGACC	1350094	-98	0
chrIV	YDR444W	ATTTTTTCAGGTGGAGGGAC	1350095	-97	0
chrIV	YDR444W	CTACTTGATCCGGCACTACC	1350098	-120	0
chrIV	YDR444W	GAAACATTTTTTCAGGTGGA	1350100	-92	0
chrIV	YDR445C	GTTTTATTCATGTTACTTGT	1352649	-20	NA
chrIV	YDR445C	TACTAGTATATTATCATATA	1352711	-82	NA
chrIV	YDR445C	GAAATAGTCATCTAAATTAG	1352759	-130	NA
chrIV	YDR445C	TTAGTGGAAGCTGAAACGCA	1352775	-146	NA
chrIV	YDR445C	GCAAGGATTGATAATGTAAT	1352792	-163	NA
chrIV	YDR446W	TGGGACAGCACGACCTCTGT	1353275	-194	0.1
chrIV	YDR446W	AAAGTAAAATTAGCCAACAG	1353266	-177	0.15
chrIV	YDR446W	AAATCAAGATCTACGGTTGT	1353290	-153	0.23
chrIV	YDR446W	GAAATCAAGATCTACGGTTG	1353291	-152	0.24
chrIV	YDR446W	AGTCATGAAATCAAGATCTA	1353297	-146	0.27
chrIV	YDR446W	TGATTTCATGACTGTTTTCG	1353329	-140	0.31
chrIV	YDR447C	CCCGTTAGTACCTCTGTTAA	1355651	-76	0
chrIV	YDR447C	TCCCGTTAGTACCTCTGTTA	1355652	-77	0
chrIV	YDR447C	TTGAAATTTACCCTTAACAG	1355663	-62	0
chrIV	YDR447C	ACCCTTAACAGAGGTACTAA	1355672	-71	0
chrIV	YDR447C	CCCTTAACAGAGGTACTAAC	1355673	-72	0
chrIV	YDR447C	TTAACAGAGGTACTAACGGG	1355676	-75	0
chrIV	YDR448W	ACTTATTTGTTTGGAACGTC	1355905	-111	0
chrIV	YDR448W	TTGATTTTCACTTATTTGTT	1355914	-102	0
chrIV	YDR448W	TAAGTGAAAATCAACACGAT	1355945	-97	0
chrIV	YDR448W	AAGTGAAAATCAACACGATT	1355946	-96	0
chrIV	YDR448W	CATGCCAGAGTTCGATGTTT	1355975	-67	0.03
chrIV	YDR448W	TTAACCTAAACATCGAACTC	1355957	-59	0.12
chrIV	YDR449C	TGGGCGATGAGCTAAATATC	1358990	-60	0
chrIV	YDR449C	AAAATTTTTTAGAAAGATCT	1359009	-79	0
chrIV	YDR449C	GAAAATTTTTTAGAAAGATC	1359010	-80	0
chrIV	YDR449C	CCGAACACGCTTTTTCATCC	1359042	-112	0
chrIV	YDR449C	TCCGAACACGCTTTTTCATC	1359043	-113	0
chrIV	YDR449C	AAAATTTTCAAGAGAATACC	1359046	-90	0
chrIV	YDR450W	GGACTGGGAAAGGCATCTTT	1359716	-173	0
chrIV	YDR450W	TGGGCATATGGGACTGGGAA	1359726	-163	0
chrIV	YDR450W	TGGGATGGGCATATGGGACT	1359731	-158	0
chrIV	YDR450W	TTGGGATGGGCATATGGGAC	1359732	-157	0
chrIV	YDR450W	TGATCTTGGGATGGGCATAT	1359737	-152	0
chrIV	YDR450W	ATGATCTTGGGATGGGCATA	1359738	-151	0
chrIV	YDR451C	CAATGAGTAAACGAAAAATC	1362380	-133	0
chrIV	YDR451C	CATTGTTTATTTGTTTGATC	1362340	-119	0.05
chrIV	YDR451C	TTTAATATCAATGCTGAATT	1362403	-182	0.08
chrIV	YDR451C	TTTTAATATCAATGCTGAAT	1362404	-183	0.08
chrIV	YDR451C	GCTAGTTACACTGGCTGGCG	1362250	-3	0.15
chrIV	YDR451C	CTAGTTACACTGGCTGGCGA	1362251	-4	0.15
chrIV	YDR452W	CAGAGAAGGGCCGCACAGGT	1362542	-185	0
chrIV	YDR452W	TCAGAGAAGGGCCGCACAGG	1362543	-184	0
chrIV	YDR452W	CGCTCAGAGAAGGGCCGCAC	1362546	-181	0
chrIV	YDR452W	TGCTCGAAACGCTCAGAGAA	1362555	-172	0
chrIV	YDR452W	CTGCTCGAAACGCTCAGAGA	1362556	-171	0
chrIV	YDR452W	CTTCTCTGAGCGTTTCGAGC	1362579	-174	0
chrIV	YDR453C	GTTTGTTACCCGAGTAATCA	1365842	-125	0
chrIV	YDR453C	TTTCTCTTACACATCTGCTA	1365866	-149	0
chrIV	YDR453C	TTAGCAGATGTGTAAGAGAA	1365890	-147	0
chrIV	YDR453C	GCGTCGTTTAGGAGCGGGCG	1365895	-178	0
chrIV	YDR453C	AATTGGCGTCGTTTAGGAGC	1365900	-183	0
chrIV	YDR453C	CAATTGGCGTCGTTTAGGAG	1365901	-184	0
chrIV	YDR454C	CCAAATTTCGAAAAAAAGCT	1366944	-114	0
chrIV	YDR454C	CCAAGCTTTTTTTCGAAATT	1366966	-110	0
chrIV	YDR454C	CTAATAGCAACCGTACTCAT	1366973	-143	0
chrIV	YDR454C	TTGGAATGTACCGATGAGTA	1366985	-129	0
chrIV	YDR454C	TATGTGATGCGTCTTTCCGG	1367004	-174	0
chrIV	YDR454C	AAATATGTGATGCGTCTTTC	1367007	-177	0
chrIV	YDR455C	ACTGTGCTTTCTATTTTTTA	1367780	-59	0.21
chrIV	YDR455C	GCTTTCTATTTTTTATGGTA	1367785	-64	0.23
chrIV	YDR455C	TACCCACTATTTAAAATAAT	1367878	-183	0.24
chrIV	YDR455C	CCACTATTTAAAATAATTGG	1367875	-180	0.26
chrIV	YDR455C	ATTTTTTATGGTATGGTTAT	1367792	-71	0.28
chrIV	YDR455C	CCGCCAATTATTTTAAATAG	1367897	-176	0.28
chrIV	YDR456W	TATCGAACAATCATTATTCA	1367335	-97	0
chrIV	YDR456W	TAGAGTAGCTAGAAAAGCAA	1367353	-53	0
chrIV	YDR456W	TTCTAGCTACTCTAAGATAA	1367384	-48	0
chrIV	YDR456W	TCTAGCTACTCTAAGATAAA	1367385	-47	0
chrIV	YDR456W	CTTGCTATCACGTTTGTGCA	1367274	-132	0.07
chrIV	YDR456W	CTTGCACAAACGTGATAGCA	1367297	-135	0.1
chrIV	YDR457W	CGGCAAAACTGAAAGCAGTC	1369562	-188	0
chrIV	YDR457W	GCGGCAAAACTGAAAGCAGT	1369563	-187	0
chrIV	YDR457W	AATTCCTCATTATCACAAAG	1369582	-168	0
chrIV	YDR457W	TTTGCCGCTTTGTGATAATG	1369600	-176	0
chrIV	YDR457W	AAATCATGGTGATTTAGTAT	1369624	-126	0
chrIV	YDR457W	ATACTAAATCACCATGATTT	1369649	-127	0
chrIV	YDR458C	AACTTATCTCTTACTATTTA	1382176	-56	0
chrIV	YDR458C	TATCTCTTACTATTTATGGA	1382180	-60	0
chrIV	YDR458C	ATTCTGTATGCGTAGGGGAA	1382206	-112	0
chrIV	YDR458C	TATTCTGTATGCGTAGGGGA	1382207	-113	0
chrIV	YDR458C	AATATATTCTGTATGCGTAG	1382211	-117	0
chrIV	YDR458C	TAATATATTCTGTATGCGTA	1382212	-118	0.01
chrIV	YDR459C	ATTATTTAAAACGTAAATAG	1383592	-40	0
chrIV	YDR459C	GGAAAAAAAAATCGACTAAA	1383613	-61	0
chrIV	YDR459C	TACGAGCGAACGGCCCGATT	1383615	-89	0
chrIV	YDR459C	ATCGACTAAATGGTCCAAAT	1383623	-71	0
chrIV	YDR459C	TCGACTAAATGGTCCAAATC	1383624	-72	0
chrIV	YDR459C	AGAACAAATTTACGAGCGAA	1383625	-99	0
chrIV	YDR460W	ATTATTTAAAACGTAAATAG	1383592	-92	0
chrIV	YDR460W	GGAAAAAAAAATCGACTAAA	1383613	-71	0
chrIV	YDR460W	TACGAGCGAACGGCCCGATT	1383615	-43	0
chrIV	YDR460W	ATCGACTAAATGGTCCAAAT	1383623	-61	0
chrIV	YDR460W	TCGACTAAATGGTCCAAATC	1383624	-60	0
chrIV	YDR460W	AGAACAAATTTACGAGCGAA	1383625	-33	0
chrIV	YDR461C-A	AAGACAGTCTAAAGGGACAA	1385852	-77	0
chrIV	YDR461C-A	CACAATAAAGACAGTCTAAA	1385859	-84	0
chrIV	YDR461C-A	TCACAATAAAGACAGTCTAA	1385860	-85	0
chrIV	YDR461C-A	TCTTTATTGTGAAATATGCA	1385893	-92	0
chrIV	YDR461C-A	CGTATACAGTGACTATCGTA	1385926	-125	0
chrIV	YDR461C-A	GTATACAGTGACTATCGTAT	1385927	-126	0
chrIV	YDR461W	AACATGTAAATTTCCTTTTT	1384952	-183	0
chrIV	YDR461W	TAACATGTAAATTTCCTTTT	1384953	-182	0
chrIV	YDR461W	GAGTGTGTAATTACCCAAAA	1384961	-200	0
chrIV	YDR461W	AACTGTTTTTTCTGATTACT	1384983	-152	0.03
chrIV	YDR461W	TAACTGTTTTTTCTGATTAC	1384984	-151	0.04
chrIV	YDR461W	AACAGTTAAGAAACCTAAAA	1385021	-140	0.08
chrIV	YDR462W	AAGACAGTCTAAAGGGACAA	1385852	-154	0
chrIV	YDR462W	CACAATAAAGACAGTCTAAA	1385859	-147	0
chrIV	YDR462W	TCACAATAAAGACAGTCTAA	1385860	-146	0
chrIV	YDR462W	TCTTTATTGTGAAATATGCA	1385893	-139	0
chrIV	YDR462W	CGTATACAGTGACTATCGTA	1385926	-106	0
chrIV	YDR462W	GTATACAGTGACTATCGTAT	1385927	-105	0
chrIV	YDR463W	ATATGTACATAGACATATAA	1386623	-161	0
chrIV	YDR463W	TATGTACATAGACATATAAA	1386624	-160	0
chrIV	YDR463W	ATAGACATATAAAGGGCATG	1386631	-153	0
chrIV	YDR463W	TTTTTTTCGCTTGCAGGGAT	1386682	-76	0
chrIV	YDR463W	TTTTTTTTCGCTTGCAGGGA	1386683	-75	0
chrIV	YDR463W	TGCTTTTTTTTTCGCTTGCA	1386687	-71	0
chrIV	YDR464C-A	CGCCTCGGTCAATCTAGCCT	1392749	-55	0.1
chrIV	YDR464C-A	TAGACAACTCAACTCCGCCT	1392764	-70	0.1
chrIV	YDR464C-A	AAGCGTGCGAACGCATTTTT	1392899	-179	0.1
chrIV	YDR464C-A	CAAGGCTAGATTGACCGAGG	1392772	-52	0.11
chrIV	YDR464C-A	GGAGTTGAGTTGTCTAAAGA	1392793	-73	0.11
chrIV	YDR464C-A	AGCGTGCGAACGCATTTTTT	1392900	-180	0.11
chrIV	YDR464W	ATATTGGTGTTGCAATCACT	1388567	-180	0
chrIV	YDR464W	GAAGATCAATAATAAAATAT	1388583	-164	0
chrIV	YDR464W	TTTATTTGTTATAGCATCAT	1388674	-73	0
chrIV	YDR464W	GATGATGCTATAACAAATAA	1388698	-75	0
chrIV	YDR464W	GCTGCTCAACTTATCATTCG	1389482	735	0
chrIV	YDR464W	TGCTGCTCAACTTATCATTC	1389483	736	0
chrIV	YDR465C	GAAAAATTTTAGAAAAAGAA	1394708	-78	0
chrIV	YDR465C	CCATCGATTCTCGCCGAAAA	1394733	-103	0
chrIV	YDR465C	CCTTTTTCGGCGAGAATCGA	1394711	-107	0.01
chrIV	YDR465C	TAACGATTCTTTTCCTTTTT	1394724	-120	0.17
chrIV	YDR465C	ACAATACCCAGCAGTTGCAA	1394613	-9	0.2
chrIV	YDR465C	ACCCAGCAGTTGCAACGGCT	1394608	-4	0.26
chrIV	YDR466W	CTACCAAGAAATCACCGCGC	1394915	-98	0
chrIV	YDR466W	GCTACCAAGAAATCACCGCG	1394916	-97	0
chrIV	YDR466W	AATTTTCATGCTTACCCGCG	1394923	-116	0
chrIV	YDR466W	TTACCCGCGCGGTGATTTCT	1394934	-105	0
chrIV	YDR466W	CGGTGATTTCTTGGTAGCGA	1394943	-96	0
chrIV	YDR466W	GGTGATTTCTTGGTAGCGAA	1394944	-95	0
chrIV	YDR467C	GATGAAAACGAAGACGTGAG	1398486	-37	0.17
chrIV	YDR467C	AAACGAAGACGTGAGTGGTA	1398481	-32	0.18
chrIV	YDR467C	AAAACGAAGACGTGAGTGGT	1398482	-33	0.18
chrIV	YDR467C	AAGCATAATCGTAATGAAAA	1398508	-59	0.22
chrIV	YDR467C	GAAGCATAATCGTAATGAAA	1398509	-60	0.23
chrIV	YDR467C	TATGCGGTTCAATTGCTCCT	1398657	-182	0.36
chrIV	YDR468C	AGTAGTAAATATCAGAAGAT	1398863	-82	0
chrIV	YDR468C	TATTTACTACTTTATGTCGT	1398897	-90	0
chrIV	YDR468C	TCGTAGGTTCGAATATCTCG	1398913	-106	0
chrIV	YDR468C	GATAAAAAAAGAAAAACAGA	1398950	-143	0
chrIV	YDR468C	TTAAGAGAACCTGCTTATGA	1398970	-189	0.34
chrIV	YDR468C	CAGGTTCTCTTAAGAGAATT	1399002	-195	0.39
chrIV	YDR469W	AGTAGTAAATATCAGAAGAT	1398863	-99	0
chrIV	YDR469W	TATTTACTACTTTATGTCGT	1398897	-91	0
chrIV	YDR469W	TCGTAGGTTCGAATATCTCG	1398913	-75	0
chrIV	YDR469W	GATAAAAAAAGAAAAACAGA	1398950	-38	0
chrIV	YDR469W	TATGAAGGCTTTTTTTTGTT	1398955	-7	0.21
chrIV	YDR469W	AAAAAAAAGCCTTCATAAGC	1398983	-5	0.23
chrIV	YDR470C	GGTGAAATAGGAAACTTAAC	1401352	-60	0
chrIV	YDR470C	TGGAAAAAACAAGGTGAAAT	1401364	-72	0
chrIV	YDR470C	TTAAGTACCCTTTACAACTA	1401320	-28	0.02
chrIV	YDR470C	GGTAAGAATTGGAAAAAACA	1401373	-81	0.02
chrIV	YDR470C	GTCTTCAAATTGGTAAGAAT	1401384	-92	0.06
chrIV	YDR470C	TATTTTGTTTTTCATGGGAG	1401499	-181	0.06
chrIV	YDR471W	AGGCGGAGATTATTGAAAGT	1401560	-198	0
chrIV	YDR471W	AGATTATTGAAAGTCGGCAT	1401566	-192	0
chrIV	YDR471W	TGCAGCTAGCGTTTTGTTTT	1401590	-168	0.03
chrIV	YDR471W	TATTATAAACTGACGTGGAA	1401650	-82	0.03
chrIV	YDR471W	TTTGATATTATAAACTGACG	1401655	-77	0.03
chrIV	YDR471W	GCAGCAATATACACATTTAA	1401701	-57	0.08
chrIV	YDR472W	TTTAAAAGATGTTAGTACGT	1403149	-147	0
chrIV	YDR472W	TTAAAAGATGTTAGTACGTT	1403150	-146	0
chrIV	YDR472W	AGATGTTAGTACGTTGGGTT	1403155	-141	0
chrIV	YDR472W	CGCTACGATACAATGTAAGA	1403074	-196	0.05
chrIV	YDR472W	ACTTTGCAGGACAAGAGACA	1403267	-29	0.06
chrIV	YDR472W	TTATTTATCGTATACTTTGC	1403254	-42	0.07
chrIV	YDR473C	TTTCTTGTTATTGATCAGTG	1405971	-64	0
chrIV	YDR473C	TTCTTGTTATTGATCAGTGC	1405972	-65	0
chrIV	YDR473C	CACATCTGCGTTTTTCTGAC	1405975	-94	0
chrIV	YDR473C	TGGCATTCTAATACTTTACT	1405944	-37	0.03
chrIV	YDR473C	AAGAAACTTTCTTTGAGTCA	1406061	-154	0.31
chrIV	YDR473C	TTTGATTGTTTTACGTCATC	1405924	-17	0.34
chrIV	YDR475C	ATGACCCACCTGCGGTGGTG	1410337	-158	0
chrIV	YDR475C	TCCGAATGACCCACCTGCGG	1410342	-163	0
chrIV	YDR475C	ATTTCCGAATGACCCACCTG	1410345	-166	0
chrIV	YDR475C	TGCGTGTGCCACACCACCGC	1410351	-146	0
chrIV	YDR475C	GTGTGCCACACCACCGCAGG	1410354	-149	0
chrIV	YDR475C	TGTGCCACACCACCGCAGGT	1410355	-150	0
chrIV	YDR476C	ATGGTATATATAAAGAGTGG	1411188	-56	0
chrIV	YDR476C	GATATGGTATATATAAAGAG	1411191	-59	0
chrIV	YDR476C	AGTGCACACCTATTTGGATA	1411207	-75	0
chrIV	YDR476C	CCACAAAGTGCACACCTATT	1411213	-81	0
chrIV	YDR476C	TATATATACCATATCCAAAT	1411221	-63	0
chrIV	YDR476C	CCAAATAGGTGTGCACTTTG	1411235	-77	0
chrIV	YDR477W	TGACATGTACTTTCTAATAT	1411950	-116	0
chrIV	YDR477W	ATGACATGTACTTTCTAATA	1411951	-115	0
chrIV	YDR477W	GCTACGAGAAAAACTGCAGA	1411979	-87	0
chrIV	YDR477W	CGCTACGAGAAAAACTGCAG	1411980	-86	0
chrIV	YDR477W	CTCTGCAGTTTTTCTCGTAG	1412003	-89	0
chrIV	YDR477W	GCAGTTTTTCTCGTAGCGGA	1412007	-85	0
chrIV	YDR478W	TTTTATTGGCATTATTTCTT	1414441	-129	0
chrIV	YDR478W	ATAGAGATGAGTACTACTAG	1414521	-49	0
chrIV	YDR478W	TGATGTGAATGTTCTTTTAT	1414427	-143	0.03
chrIV	YDR478W	CACATCAATAAATTATGTTC	1414389	-155	0.17
chrIV	YDR478W	TTTGACAATCGTACAACAAA	1414565	-5	0.52
chrIV	YDR478W	TTTTGTTGTACGATTGTCAA	1414541	-3	0.54
chrIV	YDR479C	AATTTTAAGAAATAACAACG	1416969	-60	0
chrIV	YDR479C	TTAAAATTAGTTCAAGAAGA	1417006	-71	0
chrIV	YDR479C	TAAAATTAGTTCAAGAAGAA	1417007	-72	0
chrIV	YDR479C	AAAATTAGTTCAAGAAGAAG	1417008	-73	0
chrIV	YDR479C	GGTGAACTTAAGAAGCTTAG	1417012	-103	0.14
chrIV	YDR479C	TGGTGAACTTAAGAAGCTTA	1417013	-104	0.15
chrIV	YDR480W	ATTTAATAGACGTGTCCGCC	1417221	-138	0
chrIV	YDR480W	AATTTAATAGACGTGTCCGC	1417222	-137	0
chrIV	YDR480W	TATGTCACAGCTTCATCACC	1417225	-160	0
chrIV	YDR480W	GTCACAGCTTCATCACCCGG	1417228	-157	0
chrIV	YDR480W	TTAGAGCGTATACATACAAC	1417185	-200	0.26
chrIV	YDR480W	ACATACAGCCATTTAAATTT	1417306	-79	0.27
chrIV	YDR481C	GCGCGTAGAGGAAAAGTAAA	1420382	-90	0
chrIV	YDR481C	CGCGCGTAGAGGAAAAGTAA	1420383	-91	0
chrIV	YDR481C	GCGATAAGCTTCGCGCGTAG	1420394	-102	0
chrIV	YDR481C	TCCGTTAGACGCGCCTTACG	1420475	-157	0
chrIV	YDR481C	CCGTTAGACGCGCCTTACGA	1420476	-158	0
chrIV	YDR481C	CGTTAGACGCGCCTTACGAG	1420477	-159	0.01
chrIV	YDR482C	TAAGCGTGCGGGTAAAGGCA	1420960	-121	0
chrIV	YDR482C	TATATTAAGCGTGCGGGTAA	1420965	-126	0
chrIV	YDR482C	AAAAATTATATTAAGCGTGC	1420971	-132	0
chrIV	YDR482C	GAAAAATTATATTAAGCGTG	1420972	-133	0
chrIV	YDR482C	AGAAGGCGTAGCAGATAAGA	1420994	-155	0
chrIV	YDR482C	TTTTTTTTCCTACTAGAAGA	1421011	-172	0
chrIV	YDR483W	TAAGCGTGCGGGTAAAGGCA	1420960	-158	0
chrIV	YDR483W	TATATTAAGCGTGCGGGTAA	1420965	-153	0
chrIV	YDR483W	AAAAATTATATTAAGCGTGC	1420971	-147	0
chrIV	YDR483W	GAAAAATTATATTAAGCGTG	1420972	-146	0
chrIV	YDR483W	AGAAGGCGTAGCAGATAAGA	1420994	-124	0
chrIV	YDR483W	TTTTTTTTCCTACTAGAAGA	1421011	-107	0
chrIV	YDR484W	GCGTATCAAACATATAAGTG	1422596	-138	0
chrIV	YDR484W	TCGAATCTTTAAAAAAAATG	1422601	-107	0
chrIV	YDR484W	ATATTTTTTCGAACTATTCT	1422649	-59	0
chrIV	YDR484W	GAATAGTTCGAAAAAATATA	1422675	-59	0
chrIV	YDR484W	CAAGAGTTTTTACAAGTGAG	1422703	-31	0
chrIV	YDR484W	TTTTACAAGTGAGAGGAAAG	1422710	-24	0.02
chrIV	YDR485C	TTTGTATTCATTAGACTACA	1427264	-23	0
chrIV	YDR485C	CTTTGTTAAAAAAATCCTGA	1427287	-72	0
chrIV	YDR485C	TGCTTACTGTTTTTTCCATC	1427294	-53	0
chrIV	YDR485C	AAACTACTAAAACCTAAATA	1427340	-99	0
chrIV	YDR485C	CCTAAATAAGGTACATATTT	1427352	-111	0
chrIV	YDR485C	CCAAAATATGTACCTTATTT	1427330	-115	0.01
chrIV	YDR486C	CTAAAAAAAGTAGTAATAGG	1428167	-51	0
chrIV	YDR486C	CATCTAAAAAAAGTAGTAAT	1428170	-54	0
chrIV	YDR486C	TTTCAGCCATACAAAAATAT	1428215	-99	0
chrIV	YDR486C	TTTTCAGCCATACAAAAATA	1428216	-100	0
chrIV	YDR486C	AAAAATCCCATATTTTTGTA	1428231	-89	0
chrIV	YDR486C	TGTATGGCTGAAAAACATAG	1428247	-105	0
chrIV	YDR487C	TGCTATTGTGAAATTTTCAT	1429071	-46	0
chrIV	YDR487C	AGAATTGATAAAAAAAAGCA	1429110	-85	0.03
chrIV	YDR487C	TGCTAAGACGTCCCTCTACA	1429205	-180	0.03
chrIV	YDR487C	AGATAACAGTGGCCGTGTAG	1429215	-164	0.03
chrIV	YDR487C	GATAACAGTGGCCGTGTAGA	1429216	-165	0.03
chrIV	YDR487C	TTCATTGGCGTATATATGTG	1429056	-31	0.06
chrIV	YDR488C	TGCCGTAAACAAAGAGAAAA	1430849	-70	0
chrIV	YDR488C	TTGCCGTAAACAAAGAGAAA	1430850	-71	0
chrIV	YDR488C	TTCCCTTTTCTCTTTGTTTA	1430869	-64	0
chrIV	YDR488C	AAATTTTCAGTACTAGTCCA	1430907	-128	0
chrIV	YDR488C	ATTTCTTTTTCTTTTCGCCT	1430912	-107	0
chrIV	YDR488C	TAGCATTATATTTGAGCCAT	1430955	-150	0
chrIV	YDR489W	TGCCGTAAACAAAGAGAAAA	1430849	-132	0
chrIV	YDR489W	TTGCCGTAAACAAAGAGAAA	1430850	-131	0
chrIV	YDR489W	TTCCCTTTTCTCTTTGTTTA	1430869	-138	0
chrIV	YDR489W	AAATTTTCAGTACTAGTCCA	1430907	-74	0
chrIV	YDR489W	ATTTCTTTTTCTTTTCGCCT	1430912	-95	0
chrIV	YDR489W	TAGCATTATATTTGAGCCAT	1430955	-52	0
chrIV	YDR490C	TTCAAGTTAGTACATATTAA	1434395	-55	0
chrIV	YDR490C	GTAGGGTTATTTTCGTTTAA	1434429	-89	0.03
chrIV	YDR490C	AGTAGGGTTATTTTCGTTTA	1434430	-90	0.03
chrIV	YDR490C	TTAATGGCTTTGAGATATTG	1434379	-39	0.04
chrIV	YDR490C	AAATGGGCTTGCCCGACTGT	1434532	-192	0.1
chrIV	YDR490C	TAAAGGTGAAAATCTCAGTA	1434446	-106	0.11
chrIV	YDR491C	TCATTATCTTTTTGCCATTC	1435062	-57	0.17
chrIV	YDR491C	ATTTCGATGAGTTGCCAGAA	1435070	-39	0.17
chrIV	YDR491C	GATAATGACAAAATTCTCAC	1435099	-68	0.21
chrIV	YDR491C	ATAATGACAAAATTCTCACC	1435100	-69	0.22
chrIV	YDR491C	TTTGCTTTTCAAAAACTGTC	1435013	-8	0.28
chrIV	YDR491C	CAGTGTTTCACGAACGTACC	1435096	-91	0.32
chrIV	YDR492W	ACGTTGATTGCTGCATCCAT	1434618	-139	0
chrIV	YDR492W	CATGAGTAACCGGCTAAGTA	1434646	-111	0
chrIV	YDR492W	ACGTAAAAACCTTACTTAGC	1434659	-124	0
chrIV	YDR492W	TTGACAATACTCACGACCGA	1434624	-159	0.01
chrIV	YDR492W	TCAACGGTTTTTTTGCCTGC	1434590	-193	0.02
chrIV	YDR492W	CAACGGTTTTTTTGCCTGCA	1434591	-192	0.02
chrIV	YDR493W	ATCATAGATCGCATTTTGAC	1436013	-116	0
chrIV	YDR493W	TAGTAAGACCAAAATTAATT	1436030	-73	0
chrIV	YDR493W	TATATTAGCCTAATTAATTT	1436044	-85	0
chrIV	YDR493W	TATTCAAACGTTTAATTTTT	1436065	-38	0
chrIV	YDR493W	AATAAGTGAACCTACTACAA	1436106	-23	0
chrIV	YDR493W	ACCTACTACAAAGGAAAGAG	1436115	-14	0.01
chrIV	YDR494W	TTTGTTCATTTCCGTCAAAA	1436785	-99	0
chrIV	YDR494W	CTTTGTTCATTTCCGTCAAA	1436786	-98	0
chrIV	YDR494W	TAGTGCTTTATCCCTTTTGA	1436796	-114	0
chrIV	YDR494W	AAATGAACAAAGCTTTATAG	1436819	-91	0
chrIV	YDR494W	GGAATTAAACTTAACGAAAC	1436840	-70	0
chrIV	YDR494W	AACTGGAGAAAGCATAAAAG	1436857	-53	0.02
chrIV	YDR495C	GAAAAAAAGGCAAGTTTAAC	1441259	-77	0
chrIV	YDR495C	ACCGTTCCGATGGGAAAAAA	1441272	-90	0
chrIV	YDR495C	GTTGAAGATACCGTTCCGAT	1441281	-99	0
chrIV	YDR495C	TGTTGAAGATACCGTTCCGA	1441282	-100	0
chrIV	YDR495C	AACTTGCCTTTTTTTCCCAT	1441288	-80	0
chrIV	YDR495C	GCCTTTTTTTCCCATCGGAA	1441293	-85	0
chrIV	YDR496C	GCCTACCTAAAGTATTTCGA	1443467	-49	0
chrIV	YDR496C	TTTCACCTTCGAAATACTTT	1443484	-40	0
chrIV	YDR496C	ACCTTCGAAATACTTTAGGT	1443488	-44	0
chrIV	YDR496C	TACTGAAAATTTTTTTTGCT	1443502	-84	0
chrIV	YDR496C	ATACTGAAAATTTTTTTTGC	1443503	-85	0
chrIV	YDR496C	AATTTTCAGTATTTCTCTCA	1443536	-92	0
chrIV	YDR497C	CAAAATGGAAAAAATATAAA	1445628	-99	0
chrIV	YDR497C	CTCAACGCGCTGTTGCAAAA	1445643	-114	0
chrIV	YDR497C	TTGCAACAGCGCGTTGAGCT	1445670	-115	0
chrIV	YDR497C	GGTCGAGCTTTTTTCACATG	1445691	-136	0
chrIV	YDR497C	CGAGCTTTTTTCACATGCGG	1445694	-139	0
chrIV	YDR497C	GAGCTTTTTTCACATGCGGT	1445695	-140	0
chrIV	YDR498C	ATACAGTTAACAAGTAAGAT	1447041	-25	0
chrIV	YDR498C	TTACTTGTTAACTGTATATC	1447069	-27	0
chrIV	YDR498C	TGTATATCAGGTATTTCTGT	1447081	-39	0
chrIV	YDR498C	ATCACCTGCACACGCTGTCC	1447134	-118	0
chrIV	YDR498C	AATCACCTGCACACGCTGTC	1447135	-119	0
chrIV	YDR498C	TAGTAACAATTCTATTTACC	1447138	-96	0
chrIV	YDR499W	GAACGCTCGGATTTGGCTAG	1447693	-94	0
chrIV	YDR499W	ATCGATGGAACGCTCGGATT	1447700	-87	0
chrIV	YDR499W	CAAAAAATCGATGGAACGCT	1447706	-81	0
chrIV	YDR499W	TGTTTTCCCCAAAAAATCGA	1447715	-72	0
chrIV	YDR499W	CGAGCGTTCCATCGATTTTT	1447729	-84	0
chrIV	YDR499W	GAGCGTTCCATCGATTTTTT	1447730	-83	0
chrIV	YDR500C	ATGGCTGGAATAGTAAGCAT	1450932	-71	0
chrIV	YDR500C	GATGAGATTGGAAACATGGC	1450947	-86	0
chrIV	YDR500C	GAAGGATGAGATTGGAAACA	1450951	-90	0
chrIV	YDR500C	ACTTGCGGGAAGGATGAGAT	1450959	-98	0
chrIV	YDR500C	TCTTCCTGCCACTTGCGGGA	1450969	-108	0
chrIV	YDR500C	AGAATCTTCCTGCCACTTGC	1450973	-112	0
chrIV	YDR501W	TTTAAAAGCCGAACATTTTT	1451053	-170	0
chrIV	YDR501W	TTTTAAAAGCCGAACATTTT	1451054	-169	0
chrIV	YDR501W	ATATAGAACCCAAAAATGTT	1451067	-182	0
chrIV	YDR501W	TTTAAAATACAAATATGTAC	1451092	-157	0
chrIV	YDR501W	GAAAAAAAAATTATCGCGTT	1451117	-106	0
chrIV	YDR501W	AAATTAAACTTTCTTGGGAG	1451180	-43	0
chrIV	YDR502C	TTTCATCGGTATTTTGGCTT	1454720	-195	0.11
chrIV	YDR502C	CAGAAATTTCATCGGTATTT	1454714	-189	0.13
chrIV	YDR502C	CCCTTTTTTCTTTTTTTAAA	1454525	-26	0.15
chrIV	YDR502C	ACCTTTTAAAAAAAGAAAAA	1454546	-21	0.15
chrIV	YDR502C	CCTTTTAAAAAAAGAAAAAA	1454547	-22	0.15
chrIV	YDR502C	CTTTTAAAAAAAGAAAAAAG	1454548	-23	0.15
chrIV	YDR503C	TGACAACTTATAGTCTTTAA	1455963	-27	0
chrIV	YDR503C	CTGACAACTTATAGTCTTTA	1455964	-28	0
chrIV	YDR503C	CTTAAAGACTATAAGTTGTC	1455987	-25	0
chrIV	YDR503C	ATAAGTTGTCAGGTTTCACG	1455997	-35	0
chrIV	YDR503C	TTGGTTGATAATTTTTGTTT	1456030	-94	0
chrIV	YDR503C	CATTATTTGTCGACATGTAT	1456049	-113	0
chrIV	YDR504C	GAATCAATAGACAGATTATT	1456925	-132	0
chrIV	YDR504C	AATCAATAGACAGATTATTC	1456926	-133	0
chrIV	YDR504C	AATAGACAGATTATTCGGGA	1456930	-137	0
chrIV	YDR504C	AATATTACAAGACAAGAATT	1456938	-171	0
chrIV	YDR504C	ATGAGTTTTCGCAGAACAGG	1456794	-27	0.09
chrIV	YDR504C	AATGAGTTTTCGCAGAACAG	1456795	-28	0.09
chrIV	YDR505C	AATCGTGTTGGATAACATTA	1459488	-129	0
chrIV	YDR505C	AATCCTTCCCCTAATCGTGT	1459500	-141	0
chrIV	YDR505C	TAATGTTATCCAACACGATT	1459513	-128	0
chrIV	YDR505C	AATGTTATCCAACACGATTA	1459514	-129	0
chrIV	YDR505C	ATGTTATCCAACACGATTAG	1459515	-130	0
chrIV	YDR505C	TATCCAACACGATTAGGGGA	1459519	-134	0
chrIV	YDR506C	TAAGGCCAAAGCTAATAAAG	1461623	-43	0
chrIV	YDR506C	CATCTCAGCTGTCCACATTA	1461641	-61	0
chrIV	YDR506C	TATTAGCTTTGGCCTTAATG	1461651	-45	0
chrIV	YDR506C	AATGTGGACAGCTGAGATGA	1461667	-61	0
chrIV	YDR506C	GTGGACAGCTGAGATGAAGG	1461670	-64	0
chrIV	YDR506C	TTTTTCGGGGATAGTCATAG	1461673	-93	0
chrIV	YDR507C	GCTTTTAATTTAACATCAAA	1466005	-95	0
chrIV	YDR507C	TTAACATCAAAAGGAATCTA	1466014	-104	0
chrIV	YDR507C	ATCAAAAGGAATCTATGGTG	1466019	-109	0
chrIV	YDR507C	ATACCATCGCGAAATATCAA	1466020	-136	0
chrIV	YDR507C	TGGCCGTTGATATTTCGCGA	1466039	-129	0
chrIV	YDR507C	ATCTGCGTTATTTCCTTTTT	1466044	-160	0
chrIV	YDR508C	AACAGAAATGTGAAAAAAAT	1468599	-98	0
chrIV	YDR508C	TCTTTGATGTTAGAAAGAAT	1468615	-140	0
chrIV	YDR508C	GATTCTTTCTAACATCAAAG	1468639	-138	0
chrIV	YDR508C	TCTTTCTAACATCAAAGAGG	1468642	-141	0
chrIV	YDR508C	CTTTCTAACATCAAAGAGGT	1468643	-142	0
chrIV	YDR508C	TTTCTAACATCAAAGAGGTG	1468644	-143	0
chrIV	YDR509W	GACTCGTTTAGAAGAGCGGA	1468179	-7	0.21
chrIV	YDR509W	CATTGACTCGTTTAGAAGAG	1468183	-3	0.22
chrIV	YDR509W	CCAGACTCGAGCAACTCTAA	1468140	-46	0.38
chrIV	YDR509W	AATTGGACAATGAGTTGAAT	1468082	-104	0.39
chrIV	YDR509W	CTCATTGTCCAATTGAGAGC	1468113	-99	0.39
chrIV	YDR509W	CAGACTCGAGCAACTCTAAT	1468139	-47	0.39
chrIV	YDR510C-A	CATCAGCTGGGAAAGAGGCG	1469846	-21	0
chrIV	YDR510C-A	CTCCGCATCAGCTGGGAAAG	1469851	-26	0
chrIV	YDR510C-A	GCACTTCCTCCGCATCAGCT	1469858	-33	0
chrIV	YDR510C-A	AGCACTTCCTCCGCATCAGC	1469859	-34	0
chrIV	YDR510C-A	CGCCTCTTTCCCAGCTGATG	1469871	-20	0
chrIV	YDR510C-A	CTCTTTCCCAGCTGATGCGG	1469874	-23	0
chrIV	YDR510W	CACATGATCAAAGAGTTCGG	1469154	-148	0
chrIV	YDR510W	TATCACATGATCAAAGAGTT	1469157	-145	0
chrIV	YDR510W	ATCATGTGATATGAATATGT	1469191	-137	0
chrIV	YDR510W	TCATGTGATATGAATATGTT	1469192	-136	0
chrIV	YDR510W	CGGCGCGTGTTGGCAAAGCT	1469196	-106	0
chrIV	YDR510W	ACGGCGCGTGTTGGCAAAGC	1469197	-105	0
chrIV	YDR511W	CATCAGCTGGGAAAGAGGCG	1469846	-133	0
chrIV	YDR511W	CTCCGCATCAGCTGGGAAAG	1469851	-128	0
chrIV	YDR511W	GCACTTCCTCCGCATCAGCT	1469858	-121	0
chrIV	YDR511W	AGCACTTCCTCCGCATCAGC	1469859	-120	0
chrIV	YDR511W	CGCCTCTTTCCCAGCTGATG	1469871	-134	0
chrIV	YDR511W	CTCTTTCCCAGCTGATGCGG	1469874	-131	0
chrIV	YDR512C	AGACGCTTTAGAAGAAATCT	1471329	-122	0.12
chrIV	YDR512C	GACGCTTTAGAAGAAATCTC	1471330	-123	0.12
chrIV	YDR512C	ATACGTTAGGTACAGTTTTT	1471331	-150	0.18
chrIV	YDR512C	GTACCTAACGTATACATCAA	1471363	-156	0.21
chrIV	YDR512C	TTGCCATTGATGTATACGTT	1471344	-163	0.25
chrIV	YDR512C	TACATCAATGGCAAGCACAT	1471375	-168	0.27
chrIV	YDR513W	AATAGTTCTGCTATTGGATG	1470852	-130	0
chrIV	YDR513W	CTTAGTAATAGTTCTGCTAT	1470858	-124	0
chrIV	YDR513W	TGCGAAGGGGGCCGAAATAT	1470883	-99	0
chrIV	YDR513W	ATTACTAAGATCCGATATTT	1470894	-114	0
chrIV	YDR513W	GGCGGGCCCCTTTGCGAAGG	1470895	-87	0
chrIV	YDR513W	CGGCGGGCCCCTTTGCGAAG	1470896	-86	0
chrIV	YDR514C	CAATAACATACTGCAAAAAA	1473078	-31	0
chrIV	YDR514C	GGTGAAAAATTTTGATTCGA	1473103	-56	0
chrIV	YDR514C	TAAGATCTTTTTTCTCTTGG	1473124	-77	0
chrIV	YDR514C	TAGTAAGATCTTTTTTCTCT	1473127	-80	0
chrIV	YDR514C	AAAATTAGTAAAAGTAAAGC	1473187	-114	0
chrIV	YDR514C	CAAGCGCAGCTGAATCACAA	1473219	-146	0.01
chrIV	YDR515W	CAATAACATACTGCAAAAAA	1473078	-111	0
chrIV	YDR515W	GGTGAAAAATTTTGATTCGA	1473103	-86	0
chrIV	YDR515W	TAAGATCTTTTTTCTCTTGG	1473124	-65	0
chrIV	YDR515W	TAGTAAGATCTTTTTTCTCT	1473127	-62	0
chrIV	YDR515W	AAAATTAGTAAAAGTAAAGC	1473187	-28	0
chrIV	YDR515W	ATACTGCAAAAAACGGTTTG	1473071	-118	0.04
chrIV	YDR516C	TTTGTACGTCTCATACTTAT	1476549	-34	0.1
chrIV	YDR516C	GAAGACAGAGGAAGAAGATC	1476678	-163	0.15
chrIV	YDR516C	GGAAGACAGAGGAAGAAGAT	1476679	-164	0.15
chrIV	YDR516C	TTTGTGTGTGTGGAAGACAG	1476690	-175	0.15
chrIV	YDR516C	TGAATTAGTGTTTGTGTGTG	1476700	-185	0.16
chrIV	YDR516C	CTATTATGCTTGCGATGCAG	1476645	-130	0.25
chrIV	YDR517W	TCGTTATTTTTCTGTCTTCG	1477065	-123	0
chrIV	YDR517W	TTATTTTTCTGTCTTCGCGG	1477068	-120	0
chrIV	YDR517W	CAACTAAACCTCGTCGTCGT	1477078	-84	0
chrIV	YDR517W	GACGAGGTTTAGTTGCATTT	1477108	-80	0
chrIV	YDR517W	TTTGGCTATCATAAAAGAAA	1477126	-62	0
chrIV	YDR517W	TTGGCTATCATAAAAGAAAT	1477127	-61	0
chrIV	YDR518W	TATCGTTTACGTGTTTTGAA	1478424	-146	0
chrIV	YDR518W	CTATCGTTTACGTGTTTTGA	1478425	-145	0
chrIV	YDR518W	CAAAACACGTAAACGATAGT	1478451	-145	0
chrIV	YDR518W	GTGCCTTTGAAAAAAAGTCT	1478468	-102	0
chrIV	YDR518W	GTACCGAGACTTTTTTTCAA	1478487	-109	0
chrIV	YDR518W	ATCTATTGTCTTAACAAAAA	1478497	-73	0
chrIV	YDR519W	TAGCTAATATTCGTTATTTA	1480252	-178	0
chrIV	YDR519W	CAAGAGCATAAACGGGTAAC	1480270	-134	0
chrIV	YDR519W	ATCTCTTCAAGAGCATAAAC	1480277	-127	0
chrIV	YDR519W	AATCTCTTCAAGAGCATAAA	1480278	-126	0
chrIV	YDR519W	ACCTGTATTTGAAGATGCGC	1480312	-92	0
chrIV	YDR519W	GCCAGCGCATCTTCAAATAC	1480333	-97	0
chrIV	YDR520C	CTTAACAAAATGAGCTCATT	1483547	-75	0
chrIV	YDR520C	CAGTTTTTGAATAATTATTA	1483578	-106	0
chrIV	YDR520C	CAAAAACTGTCAAAATTAAA	1483614	-116	0
chrIV	YDR520C	AAACTGTCAAAATTAAAAGG	1483617	-119	0
chrIV	YDR520C	AACTGTCAAAATTAAAAGGA	1483618	-120	0
chrIV	YDR520C	ATTTCAGGCATTACCAAAAC	1483639	-167	0
chrIV	YDR521W	AACTCAATTAATCACAACCT	1483009	-92	0.19
chrIV	YDR521W	TCAAATGAGAGAAAGAACCA	1483014	-113	0.23
chrIV	YDR521W	TTCTTTCTCTCATTTGAATG	1482986	-115	0.25
chrIV	YDR521W	TTGAATACTTTACGTGAGGA	1483048	-53	0.4
chrIV	YDR521W	AATTTTGAATACTTTACGTG	1483052	-49	0.41
chrIV	YDR521W	AGCTTGATTGCTCCTTAGCC	1483089	-12	0.43
chrIV	YDR522C	GTCTCAAAAAAAATATTTTG	1485327	-10	0
chrIV	YDR522C	TTTTTGAGACGCATCAATGA	1485362	-19	0
chrIV	YDR522C	TTTTGAGACGCATCAATGAC	1485363	-20	0
chrIV	YDR522C	AAAAAAGAATCGAAAAAAAA	1485414	-71	0
chrIV	YDR522C	AAAAAGAATCGAAAAAAAAA	1485415	-72	0
chrIV	YDR522C	AAAAAAAGGGAGAAATAAGC	1485428	-85	0
chrIV	YDR523C	ATATTCCCTAAGAGAATTGA	1488000	-147	0
chrIV	YDR523C	CGCTTGCCGTCAATTCTCTT	1488016	-137	0
chrIV	YDR523C	GCTTGCCGTCAATTCTCTTA	1488017	-138	0
chrIV	YDR523C	CTCTTAGGGAATATTTACTT	1488031	-152	0
chrIV	YDR523C	AATATTGAAAAATGGAAGAA	1487971	-92	0.01
chrIV	YDR523C	TCTTAGGGAATATTTACTTT	1488032	-153	0.01
chrIV	YDR524C	AAAATCACATTGAGGCAGAG	1489046	-2	0
chrIV	YDR524C	AGAGGATAAAAATCACATTG	1489054	-10	0
chrIV	YDR524C	TAAAAATTTGAGCGAAAAAG	1489072	-28	0
chrIV	YDR524C	ACTATTATAACGACAGCGAT	1489140	-70	0
chrIV	YDR524C	TATTTATTCTCGTCCGATGT	1489149	-105	0
chrIV	YDR524C	ATAGGAAAAAAAACCAACAT	1489158	-88	0
chrIV	YDR524C-A	AAAAACTAAAAACCAGTCGC	1490603	-173	0.1
chrIV	YDR524C-A	TAAAAACTAAAAACCAGTCG	1490604	-174	0.1
chrIV	YDR524C-A	AAAGAAAGTCGAAAAAGTGC	1490433	-3	0.15
chrIV	YDR524C-A	GAAAGAAAGTCGAAAAAGTG	1490434	-4	0.16
chrIV	YDR524C-A	ACACTATGCACGCCCGCGAC	1490613	-157	0.16
chrIV	YDR524C-A	ACAATAGGAGACAGGAAAAG	1490456	-26	0.23
chrIV	YDR524C-B	GGCTTTTCTCCTCATATATA	1489936	-106	0
chrIV	YDR524C-B	TCTCGAGTTCCTTATATATG	1489949	-93	0
chrIV	YDR524C-B	TGTCATCGCGGTGGTTTTCC	1489957	-127	0
chrIV	YDR524C-B	TATATATGAGGAGAAAAGCC	1489961	-105	0
chrIV	YDR524C-B	GGTGCTGTGTGTCATCGCGG	1489966	-136	0.02
chrIV	YDR524C-B	TATGGTGCTGTGTGTCATCG	1489969	-139	0.04
chrIV	YDR524W-C	AATTTCATATCGAATTTTAA	1489197	-166	0.02
chrIV	YDR524W-C	TATTCTCGGCGAATTAATCG	1489222	-141	0.1
chrIV	YDR524W-C	CTTTTTTTTTGTCGTATTCT	1489236	-127	0.18
chrIV	YDR524W-C	TACAGGTAATAATTATAGAG	1489337	-52	0.32
chrIV	YDR524W-C	ATTAGATAATGAATTAATAC	1489320	-69	0.44
chrIV	YDR524W-C	TTCGGAACAATGCGGCATCA	1487441	-1922	0
chrIV	YDR525W	AGTAGCGAAGGCAGCGACGA	1489785	-106	0.12
chrIV	YDR525W	GACAGCGGCAACAGTAGCGA	1489773	-118	0.14
chrIV	YDR525W	ACCAGCACCAAGATCTCCAC	1489674	-191	0.19
chrIV	YDR525W	ACCAGTGGAGATCTTGGTGC	1489695	-196	0.19
chrIV	YDR525W	AGTGGAGATCTTGGTGCTGG	1489698	-193	0.19
chrIV	YDR525W	AACGTTAGCAGCTTGGACAG	1489758	-133	0.19
chrIV	YDR525W-A	ACCACGCGTATATTCCGGGC	1490383	-198	0.04
chrIV	YDR525W-A	ACCGGCCCGGAATATACGCG	1490362	-193	0.05
chrIV	YDR525W-A	GCGTATATTCCGGGCCGGTG	1490388	-193	0.05
chrIV	YDR525W-A	CGTATATTCCGGGCCGGTGA	1490389	-192	0.05
chrIV	YDR525W-A	GTATATTCCGGGCCGGTGAG	1490390	-191	0.05
chrIV	YDR525W-A	CGCGTTGCCCCTCACCGGCC	1490375	-180	0.08
chrIV	YDR526C	TCCAGCCGGGTATCCTAACT	1493215	-149	0
chrIV	YDR526C	TTTTCACTTTTCACCTAGTT	1493224	-132	0
chrIV	YDR526C	TAGTACAAAAGAATCCAGCC	1493228	-162	0
chrIV	YDR526C	TTAGTACAAAAGAATCCAGC	1493229	-163	0
chrIV	YDR526C	TTTCACCTAGTTAGGATACC	1493232	-140	0
chrIV	YDR526C	ACCTAGTTAGGATACCCGGC	1493236	-144	0
chrIV	YDR527W	ATTACGAAATTCTGCGGAGG	1490855	-195	0
chrIV	YDR527W	CTTATTACGAAATTCTGCGG	1490858	-192	0
chrIV	YDR527W	TCACTTATTACGAAATTCTG	1490861	-189	0
chrIV	YDR527W	ATTTCGTAATAAGTGATGTG	1490890	-186	0
chrIV	YDR527W	ATTACATTATTATTCATTTC	1490974	-76	0
chrIV	YDR527W	TGAAATGAATAATAATGTAA	1490998	-78	0
chrIV	YDR528W	TAGGAGCACGCGTGAAAGCA	1494103	-152	0
chrIV	YDR528W	GTAGGAGCACGCGTGAAAGC	1494104	-151	0
chrIV	YDR528W	CTTTTATTACCGGAAATGGT	1494122	-133	0
chrIV	YDR528W	CGAACTTTTATTACCGGAAA	1494126	-129	0
chrIV	YDR528W	CTTACCCGAACTTTTATTAC	1494132	-123	0
chrIV	YDR528W	ACGCGTGCTCCTACCATTTC	1494135	-146	0
chrIV	YDR529C	AGGGAAGAGATGTAAAAGCT	1496628	-51	0
chrIV	YDR529C	TTCATAGAGCAGTAATAAAA	1496647	-70	0
chrIV	YDR529C	TTTCATAGAGCAGTAATAAA	1496648	-71	0
chrIV	YDR529C	CTCTATGAAAGTAAATTGTC	1496683	-80	0
chrIV	YDR529C	TATCGGGTCACCCCGGCGGG	1496684	-107	0
chrIV	YDR529C	TTATCGGGTCACCCCGGCGG	1496685	-108	0
chrIV	YDR530C	TAAAAGGCAACCGAGCCCCT	1497792	-32	0
chrIV	YDR530C	TTAAAAGGCAACCGAGCCCC	1497793	-33	0
chrIV	YDR530C	TGAAATATAATAAAATTAAA	1497808	-48	0
chrIV	YDR530C	GTTCAACACATTTTCGAAAC	1497856	-70	0
chrIV	YDR530C	AAAAGCTTTACACGTGACGT	1497880	-94	0
chrIV	YDR530C	GCCCCTGGGTCAGAGAAAAT	1497778	-18	0.13
chrIV	YDR531W	CGTCATGTAAGATTCCTAAG	1498042	-132	0
chrIV	YDR531W	TACTTCTGACTGTTCCACTT	1498050	-150	0
chrIV	YDR531W	AAAATTTCGGCCGATATTGG	1498084	-90	0
chrIV	YDR531W	TAAAATTTCGGCCGATATTG	1498085	-89	0
chrIV	YDR531W	ATAAAATTTCGGCCGATATT	1498086	-88	0
chrIV	YDR531W	AATAAAATTTCGGCCGATAT	1498087	-87	0
chrIV	YDR532C	ACTCATTATTTATAAACACA	1500632	-66	0
chrIV	YDR532C	ACTGCCTAGTTCCCAAGCGA	1500715	-123	0.14
chrIV	YDR532C	AATGCCATCGCTTGGGAACT	1500697	-131	0.25
chrIV	YDR532C	GTCTATATGTTTTTTTCTAT	1500603	-11	0.26
chrIV	YDR532C	TGTCTTTAATGCCATCGCTT	1500704	-138	0.34
chrIV	YDR532C	CTGTCTTTAATGCCATCGCT	1500705	-139	0.36
chrIV	YDR533C	CACGGTTCCATTATTGCTTC	1502303	-128	0.08
chrIV	YDR533C	ACGGAAACCGGAAGCAATAA	1502318	-117	0.08
chrIV	YDR533C	ATTTAAAGGGTAACGGAAAC	1502306	-105	0.11
chrIV	YDR533C	TTTTTCAAGGGATGGCTTCA	1502321	-146	0.12
chrIV	YDR533C	ATATCTGATTTAAAGGGTAA	1502299	-98	0.14
chrIV	YDR533C	TGGAAAATTTTTTCAAGGGA	1502329	-154	0.14
chrIV	YDR534C	TAGGTGAGAATACGTATTTG	1506903	-107	0
chrIV	YDR534C	AAGCTTTGCCTTGCCATTTT	1506922	-126	0
chrIV	YDR534C	ATACGTATTCTCACCTAAAA	1506931	-109	0
chrIV	YDR534C	TATTCTCACCTAAAATGGCA	1506936	-114	0
chrIV	YDR534C	TACTCTCGGGCTGAATTCCT	1506947	-151	0
chrIV	YDR534C	GGCAAGGCAAAGCTTCGCCG	1506952	-130	0
chrIV	YDR535C	AGAAAGTGCAGATCCCGGTA	1507716	-76	0.29
chrIV	YDR535C	GAAAGTGCAGATCCCGGTAA	1507717	-77	0.29
chrIV	YDR535C	ATCTGAGAAAGTGCAGATCC	1507711	-71	0.3
chrIV	YDR535C	CCCGGTAAGGGAAACACTTT	1507729	-89	0.38
chrIV	YDR535C	CCAAAAGTGTTTCCCTTACC	1507707	-93	0.43
chrIV	YDR535C	ACCAAAAGTGTTTCCCTTAC	1507708	-94	0.44
chrIV	YDR536W	ACTGCAATTCTGACCCTCTA	1507849	-115	0
chrIV	YDR536W	GAGGGTCAGAATTGCAGTTC	1507876	-114	0
chrIV	YDR536W	CTAAGGCCAAGCAGCGTTGA	1507832	-132	0.12
chrIV	YDR536W	CAACGCTGCTTGGCCTTAGA	1507858	-132	0.12
chrIV	YDR536W	TAAGGCCAAGCAGCGTTGAA	1507831	-133	0.14
chrIV	YDR536W	TCAACGCTGCTTGGCCTTAG	1507857	-133	0.14
chrIV	YDR537C	ATAAAACTACGTACGCAATT	1511894	-73	0
chrIV	YDR537C	GAAAAAGTACGCTACAACGG	1511927	-106	0
chrIV	YDR537C	TAGGAAAAAGTACGCTACAA	1511930	-109	0
chrIV	YDR537C	ATATCACGAGCTTGTCTTAT	1511949	-128	0
chrIV	YDR537C	TAAGACAAGCTCGTGATATC	1511975	-128	0
chrIV	YDR537C	CGTGATATCAGGAATATATC	1511986	-139	0
chrIV	YDR538W	TTCTGTGCCAACTTTCCTTT	1510713	-115	0
chrIV	YDR538W	TAATGATGAGATGCTCCAAA	1510720	-134	0
chrIV	YDR538W	AGATGCTCCAAAAGGAAAGT	1510728	-126	0
chrIV	YDR538W	AGTTTAACGGTAAACAGGAA	1510747	-81	0
chrIV	YDR538W	TGAGAAGTTTAACGGTAAAC	1510752	-76	0
chrIV	YDR538W	ACTTTTTCTGAGAAGTTTAA	1510760	-68	0
chrIV	YDR539W	ATAAAACTACGTACGCAATT	1511894	-155	0
chrIV	YDR539W	GAAAAAGTACGCTACAACGG	1511927	-122	0
chrIV	YDR539W	TAGGAAAAAGTACGCTACAA	1511930	-119	0
chrIV	YDR539W	ATATCACGAGCTTGTCTTAT	1511949	-100	0
chrIV	YDR539W	TAAGACAAGCTCGTGATATC	1511975	-100	0
chrIV	YDR539W	CGTGATATCAGGAATATATC	1511986	-89	0
chrIV	YDR540C	ACACTCAAATAAAAGAAAAT	1517857	-61	0
chrIV	YDR540C	CACTCAAATAAAAGAAAATA	1517858	-62	0
chrIV	YDR540C	ACCAAAAGCCTAATTGAAGC	1517871	-101	0
chrIV	YDR540C	AAAATTTGCCTGCTTCAATT	1517885	-89	0
chrIV	YDR540C	GCCTGCTTCAATTAGGCTTT	1517892	-96	0
chrIV	YDR540C	CTTAATCTCGAGCGGATATC	1517895	-125	0
chrIV	YDR541C	TGACTATTATGGTAAAGAGT	1521007	-139	0
chrIV	YDR541C	ATCGTACATTTTGACTATTA	1521018	-150	0
chrIV	YDR541C	GATCGCATGCATGTTCGCTG	1521060	-166	0
chrIV	YDR541C	TAATCCACTCTATCTATTTT	1521063	-195	0
chrIV	YDR541C	GTAATCCACTCTATCTATTT	1521064	-196	0
chrIV	YDR541C	GGCACCCAAAATAGATAGAG	1521081	-187	0
chrIV	YDR542W	TGCATATTCACAAAGACAGG	1523169	-40	0.28
chrIV	YDR542W	GACTGCATATTCACAAAGAC	1523172	-37	0.28
chrIV	YDR542W	CAGGTGCATTTCTATAGTTA	1523049	-186	0.42
chrIV	YDR542W	GTGCATTTCTATAGTTACGG	1523052	-183	0.47
chrIV	YDR542W	TTCTATAGTTACGGTGGATA	1523058	-177	0.55
chrIV	YDR542W	ATACAAATTCCTTCACCAGC	1523129	-80	0.55
chrIV	YDR543C	ACTGATATGCCATACGCACA	1524990	-43	NA
chrIV	YDR543C	CTGTAGCATCCGTGTGCGTA	1525003	-30	NA
chrIV	YDR543C	GCATATCAGTATACAAGTGA	1525025	-52	NA
chrIV	YDR543C	AAGGTGAGTATGGCATGTGG	1525044	-71	NA
chrIV	YDR543C	ATGTGGTGGTGGGATTAGAG	1525058	-85	NA
chrIV	YDR543C	ATTTGTTAGCGTTTCAATAG	1525112	-139	NA
chrIV	YDR544C	ATATTGCCTATTTTCGTACA	1525542	-5	NA
chrIV	YDR544C	TGCGTCACAATCGCCTAAAC	1525567	-30	NA
chrIV	YDR544C	ATAGGCAATATTTCCTGTTT	1525576	-13	NA
chrIV	YDR544C	ATTCCTTGACGCTAGATCGT	1525599	-62	NA
chrIV	YDR544C	AGTCCAACGATCTAGCGTCA	1525618	-55	NA
chrIV	YDR544C	GTCAAGGAATTTTTTTATAG	1525634	-71	NA
chrIV	YDR545C-A	TGAAATATTTTAGCGTAAAA	1530976	-3	NA
chrIV	YDR545C-A	GAAATATTTTAGCGTAAAAA	1530977	-4	NA
chrIV	YDR545C-A	AAATATTTTAGCGTAAAAAG	1530978	-5	NA
chrIV	YDR545C-A	AGATACAGAGAAATTATGCT	1531015	-42	NA
chrIV	YDR545C-A	CTCTTCTTCTAGTAATGGCC	1531018	-71	NA
chrIV	YDR545C-A	GAGAAATTATGCTTGGTACC	1531022	-49	NA
chrIV	YDR545W	TGAATTTTCTTTGCTGCTGC	1526142	-165	NA
chrIV	YDR545W	AAGCAGAATCTGCGCTATGC	1526152	-129	NA
chrIV	YDR545W	ATTCTTAGATGATGATAAGA	1526225	-82	NA
chrIV	YDR545W	GATGATGATAAGACGGAAAC	1526232	-75	NA
chrIV	YDR545W	CAATCTTTTGTTTATATTGA	1526256	-51	NA
chrV	YEL001C	ATTGAACGTTAAGAAGATTT	151073	-69	0
chrV	YEL001C	GTTTCGTAGTTCGGTAGTTC	151110	-106	0
chrV	YEL001C	TGTTTCGTAGTTCGGTAGTT	151111	-107	0
chrV	YEL001C	TTTATTCATGTTTCGTAGTT	151119	-115	0
chrV	YEL001C	CGAAACATGAATAAATAAAC	151149	-119	0
chrV	YEL001C	AACATGAATAAATAAACTGG	151152	-122	0
chrV	YEL002C	GAAAAGAGAAACCTTTAAAG	150104	-53	0
chrV	YEL002C	AAGCGTGTTTGATATTTTTC	150152	-75	0
chrV	YEL002C	ATATTTTTCAGGCGTAGCTT	150163	-86	0
chrV	YEL002C	TATTTTTCAGGCGTAGCTTA	150164	-87	0
chrV	YEL002C	ACTTTCGATATTTTCAGGGC	150183	-132	0
chrV	YEL002C	TACTTTCGATATTTTCAGGG	150184	-133	0
chrV	YEL003W	ACACCACTAATATAGAGTTA	148020	-134	0
chrV	YEL003W	TTTTTTCATTTACTTCCAGG	148075	-79	0
chrV	YEL003W	TTTTTTTTTCATTTACTTCC	148078	-76	0
chrV	YEL003W	AAATCGCGAACGCTGCCGCC	148082	-98	0
chrV	YEL003W	TTTTAAAGATTAGTGAGTTT	148118	-36	0.04
chrV	YEL003W	GTTCCTTAACTCTATATTAG	148039	-141	0.05
chrV	YEL004W	ATATGACAATGAATATATAA	146802	-112	0
chrV	YEL004W	ATATTCATTGTCATATTTTA	146831	-109	0
chrV	YEL004W	GAATATTTTTACTTTGCGTC	146843	-71	0
chrV	YEL004W	TGAATATTTTTACTTTGCGT	146844	-70	0
chrV	YEL004W	TTCTCTTCATTTTTTCTAAC	146879	-35	0
chrV	YEL004W	GAATTCAATTGAGAATAAGC	146921	-19	0.12
chrV	YEL005C	ATATGACAATGAATATATAA	146802	-46	0
chrV	YEL005C	ATATTCATTGTCATATTTTA	146831	-49	0
chrV	YEL005C	GAATATTTTTACTTTGCGTC	146843	-87	0
chrV	YEL005C	TGAATATTTTTACTTTGCGT	146844	-88	0
chrV	YEL005C	TTCTCTTCATTTTTTCTAAC	146879	-123	0
chrV	YEL005C	GAATTCAATTGAGAATAAGC	146921	-139	0.12
chrV	YEL006W	AGATATTTTATGATGTCAAA	144067	-190	0
chrV	YEL006W	CGTAGAAAATGTTGACAGAG	144102	-155	0
chrV	YEL006W	TCGTAGAAAATGTTGACAGA	144103	-154	0
chrV	YEL006W	TTCGTAGAAAATGTTGACAG	144104	-153	0
chrV	YEL006W	GATTCTCGACATACTCGCGC	144188	-95	0
chrV	YEL006W	TCTCGACATACTCGCGCTGG	144191	-92	0
chrV	YEL007W	GGCTATATTGTCGATAGTTG	141712	-140	0
chrV	YEL007W	ACCAAAAAAGAGAAGAAAAT	141733	-119	0
chrV	YEL007W	GCCTATTTTCTTCTCTTTTT	141754	-124	0
chrV	YEL007W	GAAATGGCGTACAACAGAGG	141756	-96	0
chrV	YEL007W	ATAGAAATGGCGTACAACAG	141759	-93	0
chrV	YEL007W	CATTTCTATACTGTGTTACT	141795	-83	0.01
chrV	YEL008C-A	ATCAAAACGTCTGAGTTGGC	141004	-20	0
chrV	YEL008C-A	CGTCATCAAAACGTCTGAGT	141008	-24	0
chrV	YEL008C-A	ACCTGCGGGACTACGTAAAT	141177	-193	0.19
chrV	YEL008C-A	CCTGCGGGACTACGTAAATT	141176	-192	0.2
chrV	YEL008C-A	ATTTACGTAGTCCCGCAGGT	141202	-192	0.2
chrV	YEL008C-A	CCCAATTTACGTAGTCCCGC	141198	-188	0.22
chrV	YEL008W	AAGTAGATGAGTGAGCTGTG	140232	-181	0
chrV	YEL008W	AGATGAGTGAGCTGTGTGGC	140236	-177	0
chrV	YEL008W	TAATTCGCTAGTGAAACTGA	140268	-145	0
chrV	YEL008W	AATTCGCTAGTGAAACTGAT	140269	-144	0
chrV	YEL008W	GGCAAAAAAAATTTGAATTT	140290	-123	0
chrV	YEL008W	GCAAAAAAAATTTGAATTTA	140291	-122	0
chrV	YEL009C	AAGAAGTAGAAGATTTTAAA	140390	-43	0
chrV	YEL009C	AGTCTTCTTTAAAGAAGTTT	140403	-82	0.04
chrV	YEL009C	TTTAAAGAAGACTAAAATTT	140435	-88	0.07
chrV	YEL009C	GAAGACTAAAATTTCGGAAT	140441	-94	0.09
chrV	YEL009C	AATTTCGGAATTGGAAAAAA	140450	-103	0.13
chrV	YEL009C	TCGGAATTGGAAAAAAAGGT	140454	-107	0.15
chrV	YEL009C-A	CTCAAATTGGTGCATTTCAG	136855	-63	0.21
chrV	YEL009C-A	CGCTGAAATGCACCAATTTG	136878	-60	0.21
chrV	YEL009C-A	TTTCAAAAATAACCTCAAAT	136868	-76	0.27
chrV	YEL009C-A	TGAAGAGAAAAGACAGCATT	136920	-102	0.57
chrV	YEL009C-A	GAAGAGAAAAGACAGCATTA	136921	-103	0.58
chrV	YEL009C-A	GATGACGTGCTTCGATTGAG	136959	-141	0.76
chrV	YEL010W	AAATACTAGTCGATAGGTGA	136084	-155	0.19
chrV	YEL010W	TAATATAAATACTAGTCGAT	136090	-149	0.26
chrV	YEL010W	TCGACTAGTATTTATATTAC	136116	-149	0.26
chrV	YEL010W	GCACAGTGATCATAATGTGT	136068	-197	0.3
chrV	YEL010W	TGAAACGTATATAATGAAAG	136217	-48	0.3
chrV	YEL010W	CATTATGATCACTGTGCTTC	136040	-199	0.33
chrV	YEL011W	CCCCTTGGACAAAGCTTATT	132889	-187	0
chrV	YEL011W	GGCCAAATAAGCTTTGTCCA	132909	-193	0
chrV	YEL011W	GCCAAATAAGCTTTGTCCAA	132910	-192	0
chrV	YEL011W	CCAAATAAGCTTTGTCCAAG	132911	-191	0
chrV	YEL011W	TGTCCAAGGGGCTGTTGCAA	132923	-179	0
chrV	YEL011W	TTACCGTTGCAACAGCCCCT	132904	-172	0.01
chrV	YEL012W	TTTTCTTATTTAATAATAGT	131515	-175	0
chrV	YEL012W	GCTCCGGGAGCATTACCCGG	131527	-137	0
chrV	YEL012W	ACTGCTCCGGGAGCATTACC	131530	-134	0
chrV	YEL012W	GTAGGTTGAGCTTCGTCCAC	131533	-157	0
chrV	YEL012W	TAGGTTGAGCTTCGTCCACC	131534	-156	0
chrV	YEL012W	TTTTTTAATTCCACTGCTCC	131542	-122	0
chrV	YEL013W	CTGCGAACATCTATATAATA	128416	-185	0
chrV	YEL013W	ACATCTATATAATAAGGTAA	128422	-179	0
chrV	YEL013W	TCCTTAAGGGCTCATTACCC	128454	-121	0
chrV	YEL013W	CTCCTTAAGGGCTCATTACC	128455	-120	0
chrV	YEL013W	TCTGAATAATTTCTCTTTCC	128458	-143	0
chrV	YEL013W	CTGAATAATTTCTCTTTCCC	128459	-142	0
chrV	YEL014C	TTGGCTAATTGCTTTTTATA	128724	-102	0.03
chrV	YEL014C	ATTGGCTAATTGCTTTTTAT	128725	-103	0.03
chrV	YEL014C	TTAACAACAAAAGGAAAAGT	128676	-54	0.06
chrV	YEL014C	GTCTTCGTAGGATTGGAAAT	128743	-121	0.07
chrV	YEL014C	ATTTCCAATCCTACGAAGAC	128768	-120	0.07
chrV	YEL014C	TTCCTTTTGTTGTTAAAATA	128705	-57	0.08
chrV	YEL015W	AGAGACGGGCTTCAAATCCA	126456	-127	0
chrV	YEL015W	AAGAGACGGGCTTCAAATCC	126457	-126	0
chrV	YEL015W	ATTATGTCATTTTATTACCC	126461	-148	0
chrV	YEL015W	AAACAAGCGGAAAAAGAGAC	126470	-113	0
chrV	YEL015W	AAAACAAGCGGAAAAAGAGA	126471	-112	0
chrV	YEL015W	ATTGAAAAAAAAAAAACAAG	126483	-100	0
chrV	YEL016C	AGAGACGGGCTTCAAATCCA	126456	-68	0
chrV	YEL016C	AAGAGACGGGCTTCAAATCC	126457	-69	0
chrV	YEL016C	ATTATGTCATTTTATTACCC	126461	-47	0
chrV	YEL016C	AAACAAGCGGAAAAAGAGAC	126470	-82	0
chrV	YEL016C	AAAACAAGCGGAAAAAGAGA	126471	-83	0
chrV	YEL016C	ATTGAAAAAAAAAAAACAAG	126483	-95	0
chrV	YEL017C-A	AAAAGAGAAAGGAAGAAGGA	123005	-33	0.03
chrV	YEL017C-A	AAGGACGAAAGAGAAAAAAC	123024	-52	0.03
chrV	YEL017C-A	GAGAAAAAGAGAAAGGAAGA	123001	-29	0.04
chrV	YEL017C-A	ACGAAAGAGAAAAAACTGGA	123028	-56	0.04
chrV	YEL017C-A	CGAAAGAGAAAAAACTGGAA	123029	-57	0.04
chrV	YEL017C-A	TACGATGGAGAAAAAGAGAA	122994	-22	0.06
chrV	YEL017W	AATGCACGCAAGTAGCGCGC	123513	-79	0
chrV	YEL017W	TGCGAAAATATCTATATACA	123600	-18	0
chrV	YEL017W	GCGAAAATATCTATATACAA	123601	-17	0
chrV	YEL017W	CGAAAATATCTATATACAAG	123602	-16	0
chrV	YEL017W	GGAAAAAGCACGACAAACGA	123407	-185	0.22
chrV	YEL017W	CGGAAAAAGCACGACAAACG	123408	-184	0.22
chrV	YEL018C-A	GACATAAAGAACGAAACGCC	122159	-131	0.21
chrV	YEL018C-A	TTCTTGATAATGCTACCATC	122098	-96	0.23
chrV	YEL018C-A	ATTCTTGATAATGCTACCAT	122099	-97	0.23
chrV	YEL018C-A	AAGCTATTCAAGAGTCCCGA	122105	-77	0.28
chrV	YEL018C-A	AATAAATTGGAAAGTAAAAC	122072	-44	0.35
chrV	YEL018C-A	ATAAATTGGAAAGTAAAACT	122073	-45	0.35
chrV	YEL018W	CGTGTCAGTTAAAGAAACCA	121334	-120	0
chrV	YEL018W	TAGCAAGTTTTTTTCTACAC	121386	-94	0
chrV	YEL018W	TTTTTTCTACACAGGAAAAG	121394	-86	0
chrV	YEL018W	TCTTTTTACCAGTGCTTCTC	121405	-49	0
chrV	YEL018W	GAAAATAACCAGAGAAGCAC	121419	-61	0
chrV	YEL018W	AAAAAGATACTTCTGCGTGC	121443	-37	0
chrV	YEL019C	CGTGTCAGTTAAAGAAACCA	121334	-36	0
chrV	YEL019C	TAGCAAGTTTTTTTCTACAC	121386	-62	0
chrV	YEL019C	TTTTTTCTACACAGGAAAAG	121394	-70	0
chrV	YEL019C	TCTTTTTACCAGTGCTTCTC	121405	-107	0
chrV	YEL019C	GAAAATAACCAGAGAAGCAC	121419	-95	0
chrV	YEL019C	AAAAAGATACTTCTGCGTGC	121443	-119	0
chrV	YEL020C	TATAACCACATTATATATAA	120379	-54	0
chrV	YEL020C	GTTGGAAATTTACAAAAGGT	120404	-79	0
chrV	YEL020C	AAAAGTTGGAAATTTACAAA	120408	-83	0
chrV	YEL020C	AGCTAACTAAAGAAAAAAGT	120422	-97	0
chrV	YEL020C	AGTTAGCTTTGCTTGAACTT	120459	-108	0
chrV	YEL020C	GTTAGCTTTGCTTGAACTTC	120460	-109	0
chrV	YEL020C-B	TCGGCCCAAGCCTTGTCCCA	117449	-55	0
chrV	YEL020C-B	CGCTGCCTTGGGACAAGGCT	117466	-46	0
chrV	YEL020C-B	GCTGCCTTGGGACAAGGCTT	117467	-47	0
chrV	YEL020C-B	TATACGCCAGTACACCTTAT	117468	-74	0
chrV	YEL020C-B	GGACAAGGCTTGGGCCGATA	117476	-56	0
chrV	YEL020C-B	CTTGGGCCGATAAGGTGTAC	117484	-64	0
chrV	YEL020W-A	TCATTACGACCGAGATTCCC	117046	-101	0
chrV	YEL020W-A	ATCATTACGACCGAGATTCC	117047	-100	0
chrV	YEL020W-A	TAATTATATCAGTTATTACC	117050	-123	0
chrV	YEL020W-A	AATTATATCAGTTATTACCC	117051	-122	0
chrV	YEL020W-A	CAGTTATTACCCGGGAATCT	117059	-114	0
chrV	YEL020W-A	AATGACGAAAAAAAAAAAAT	117098	-75	0
chrV	YEL021W	CCTTCGTTCTTCCTTCTGCT	116024	-97	0
chrV	YEL021W	TTCGGTAATCTCCGAGCAGA	116035	-112	0
chrV	YEL021W	CCGAGCAGAAGGAAGAACGA	116046	-101	0
chrV	YEL021W	GCAGAAGGAAGAACGAAGGA	116050	-97	0
chrV	YEL021W	GAAGGAGCACAGACTTAGAT	116068	-79	0
chrV	YEL021W	TTGGTATATATACGCATATG	116087	-60	0
chrV	YEL022W	ATGAAAATAAGTGCTAAATA	111159	-168	0
chrV	YEL022W	CGCGTAGTATTTTTCAAGTC	111215	-112	0
chrV	YEL022W	CCGCGTAGTATTTTTCAAGT	111216	-111	0
chrV	YEL022W	CCGACTTGAAAAATACTACG	111238	-115	0
chrV	YEL022W	GCTCTTTCGACACTTATTGA	111252	-75	0
chrV	YEL022W	TATTATTTAAACGCCAATGT	111276	-51	0
chrV	YEL023C	ATGAAAATAAGTGCTAAATA	111159	-68	0
chrV	YEL023C	CGCGTAGTATTTTTCAAGTC	111215	-124	0
chrV	YEL023C	CCGCGTAGTATTTTTCAAGT	111216	-125	0
chrV	YEL023C	CCGACTTGAAAAATACTACG	111238	-121	0
chrV	YEL023C	GCTCTTTCGACACTTATTGA	111252	-161	0
chrV	YEL023C	TATTATTTAAACGCCAATGT	111276	-185	0
chrV	YEL024W	GCTATGGACGAACCTGAAAG	106957	-189	0
chrV	YEL024W	AAAAGGAAAAAGATGCGCTA	106973	-173	0
chrV	YEL024W	TCCGTTATGGAGTGTCTAAA	106990	-156	0
chrV	YEL024W	AAACGCTGATTGGTCCGTTA	107003	-143	0
chrV	YEL024W	TCCTTTTAGACACTCCATAA	107011	-161	0
chrV	YEL024W	AAATGGCGCAAAACGCTGAT	107013	-133	0
chrV	YEL025C	TCGCAACTCAGCGAAAGGGA	106218	-71	0
chrV	YEL025C	GTCGCAACTCAGCGAAAGGG	106219	-72	0
chrV	YEL025C	CTGGTCGCAACTCAGCGAAA	106222	-75	0
chrV	YEL025C	TCTGGTCGCAACTCAGCGAA	106223	-76	0
chrV	YEL025C	TGACTGAAAAACAGACATTC	106241	-94	0
chrV	YEL025C	GCTTGCCTGAACGCCTAAAG	106275	-128	0
chrV	YEL026W	CACTTTAAAACTGATTATTC	101791	-75	0
chrV	YEL026W	AGTAGGACTTGAACACTAAG	101807	-33	0
chrV	YEL026W	TTAAATTAAGATTTGAAAGT	101824	-16	0
chrV	YEL026W	AAAATTTTTTTTTCTAATGC	101744	-122	0.32
chrV	YEL026W	TATATGCTGAATTTATTACC	101646	-194	0.37
chrV	YEL026W	AAAAAAATTTTCTGAGAAAA	101710	-130	0.44
chrV	YEL027W	GCAATGGAATAGGCCGTAGA	100502	-191	0
chrV	YEL027W	CAAATTTTTAGCAATGGAAT	100512	-181	0
chrV	YEL027W	ACGATTCAAATTTTTAGCAA	100518	-175	0
chrV	YEL027W	TAAAAATTTGAATCGTATAA	100547	-172	0
chrV	YEL027W	AAAAATTTGAATCGTATAAA	100548	-171	0
chrV	YEL027W	TTTTAATGCGTTTCTTTTCC	100555	-138	0
chrV	YEL028W	TTTTGAAATATTTCAGTCAT	97968	-119	0
chrV	YEL028W	ATATTTCAGTCATCGGACAA	97975	-112	0
chrV	YEL028W	TTTCAGTCATCGGACAATGG	97978	-109	0
chrV	YEL028W	GCCTTTTCTTGCATCAAAGG	97998	-63	0
chrV	YEL028W	TTAGCCTTTTCTTGCATCAA	98001	-60	0
chrV	YEL028W	TCCGCCTTTGATGCAAGAAA	98019	-68	0
chrV	YEL029C	TTTTGAAATATTTCAGTCAT	97968	-94	0
chrV	YEL029C	ATATTTCAGTCATCGGACAA	97975	-101	0
chrV	YEL029C	TTTCAGTCATCGGACAATGG	97978	-104	0
chrV	YEL029C	GCCTTTTCTTGCATCAAAGG	97998	-150	0
chrV	YEL029C	TTAGCCTTTTCTTGCATCAA	98001	-153	0
chrV	YEL029C	TCCGCCTTTGATGCAAGAAA	98019	-145	0
chrV	YEL030C-A	TAAAATGAAGGAAACAGCGG	95103	-166	0.17
chrV	YEL030C-A	AAATAAAATGAAGGAAACAG	95100	-163	0.19
chrV	YEL030C-A	TTTTATCTTAAATAAAATGA	95091	-154	0.25
chrV	YEL030C-A	TAAGATAAAACCTCCTATTT	95056	-145	0.32
chrV	YEL030C-A	TTAAGATAAAACCTCCTATT	95057	-146	0.32
chrV	YEL030C-A	GATAAAACCTCCTATTTGGG	95053	-142	0.35
chrV	YEL030W	ATATTTTGTTGCTAGCGTTA	94084	-120	0
chrV	YEL030W	TTAGGCGCAGAGACCTGCTT	94108	-70	0
chrV	YEL030W	ACGATACATATCGCCTAAGC	94117	-87	0
chrV	YEL030W	TTTATATGTTTACTTTTTTT	94126	-52	0
chrV	YEL030W	AAAAAAGTAAACATATAAAT	94152	-52	0
chrV	YEL030W	AAAAAGTAAACATATAAATT	94153	-51	0
chrV	YEL031W	AATGAATATGTGTGATACTT	90071	-169	0
chrV	YEL031W	TTATCTTACTTGCTCATTCG	90095	-145	0
chrV	YEL031W	GAAGAGAAACGCGTAACGTA	90108	-106	0
chrV	YEL031W	TTTATTCAGAACACGCGAAG	90130	-84	0
chrV	YEL031W	GTGGAAGAGACATTGCCACT	90154	-60	0
chrV	YEL031W	GTGTTCTGAATAAAGCCAAG	90161	-79	0
chrV	YEL032C-A	TAGGTCAGTAAGCGCCTTTT	87310	-95	0.23
chrV	YEL032C-A	TACTGACCTAGCAGATTCCA	87345	-104	0.23
chrV	YEL032C-A	TCAGTAAGCGCCTTTTCGGC	87306	-91	0.24
chrV	YEL032C-A	GTAAGCGCCTTTTCGGCAGG	87303	-88	0.25
chrV	YEL032C-A	CATCGTCCATGGAATCTGCT	87329	-114	0.25
chrV	YEL032C-A	TAAGCGCCTTTTCGGCAGGC	87302	-87	0.26
chrV	YEL032W	TGGGTAAAAACTCGTGTTTT	86783	-116	0.02
chrV	YEL032W	AGAAAAATAACGACAACTGC	86673	-200	0.03
chrV	YEL032W	ACACGAGTTTTTACCCATTT	86755	-118	0.03
chrV	YEL032W	TAGGAAAAAAAAGAAAAATT	86802	-97	0.03
chrV	YEL032W	TTCCCTTGTTCGTCAGATCG	86731	-168	0.07
chrV	YEL032W	CCTTGTTCGTCAGATCGAGG	86734	-165	0.08
chrV	YEL033W	GCTGCTAGAACCGATTAAAC	86154	-11	0.19
chrV	YEL033W	GGTTCTAGCAGCTTCCTTGA	86121	-18	0.21
chrV	YEL033W	AGCAGCTTCCTTGAAGGAGA	86115	-24	0.22
chrV	YEL033W	AGCTTCCTTGAAGGAGATGG	86112	-27	0.23
chrV	YEL033W	AGAAGCCGCCATCTCCTTCA	86129	-36	0.24
chrV	YEL033W	GGCGGCTTCTTCACCCATAG	86094	-45	0.25
chrV	YEL034C-A	TGAATTACACTGCCTGCATA	86387	-132	0
chrV	YEL034C-A	ACTTTTCTTTTTCCTTATGC	86397	-116	0
chrV	YEL034C-A	ATGCAGGCAGTGTAATTCAT	86413	-132	0
chrV	YEL034C-A	TGCAGGCAGTGTAATTCATT	86414	-133	0
chrV	YEL034C-A	GCAGGCAGTGTAATTCATTG	86415	-134	0
chrV	YEL034C-A	GGCAGTGTAATTCATTGGGG	86418	-137	0
chrV	YEL034W	GGGATTCCAATGTCAAGATA	85532	-78	0.08
chrV	YEL034W	TTTTTGCCATATCTTGACAT	85548	-88	0.09
chrV	YEL034W	GAGAGGAATTTAGGAAATGA	85552	-58	0.1
chrV	YEL034W	GGAGAGGAATTTAGGAAATG	85553	-57	0.1
chrV	YEL034W	CCTTGTGCATTATATAATCG	85503	-107	0.13
chrV	YEL034W	TGATAGAAGGAGAGGAATTT	85561	-49	0.13
chrV	YEL035C	GAAGCAATTGATAGAAGGAG	85569	-4	0.17
chrV	YEL035C	AACGAAACCGTTCTTTCTCA	85749	-184	0.23
chrV	YEL035C	ACCAGCGTCAGCAGTTTCAA	85695	-130	0.25
chrV	YEL035C	ACCTTTGAAACTGCTGACGC	85716	-125	0.25
chrV	YEL035C	TCAAGGCAGAACATTGCATT	85732	-167	0.25
chrV	YEL035C	CTCAAGGCAGAACATTGCAT	85733	-168	0.25
chrV	YEL036C	AATTTTTTCACGATGAGACA	84791	-81	0
chrV	YEL036C	TTTTTCACGATGAGACAAGG	84794	-84	0
chrV	YEL036C	TTTTCACGATGAGACAAGGC	84795	-85	0
chrV	YEL036C	TTCAATTTTCCTCTTGTGTG	84799	-115	0
chrV	YEL036C	GTTCAATTTTCCTCTTGTGT	84800	-116	0
chrV	YEL036C	TGTTCAATTTTCCTCTTGTG	84801	-117	0
chrV	YEL037C	TAAGAAAAAATGATAGAACA	82803	-54	0
chrV	YEL037C	TCTTCTCTTTCATTATGGCT	82849	-100	0
chrV	YEL037C	TATTTTCTTCTCTTTCATTA	82854	-105	0
chrV	YEL037C	AATCACTATACACGGCTCGG	82894	-145	0
chrV	YEL037C	ATCAATCACTATACACGGCT	82897	-148	0
chrV	YEL037C	GTTATATCAATCACTATACA	82902	-153	0
chrV	YEL038W	GTCTGCAGTCCCCCGCCGAG	80249	-181	0
chrV	YEL038W	GGTCTGCAGTCCCCCGCCGA	80250	-180	0
chrV	YEL038W	GGGTCTGCAGTCCCCCGCCG	80251	-179	0
chrV	YEL038W	GAAGGTGGGAAAAGACCCCT	80256	-200	0
chrV	YEL038W	GGTGGGAAAAGACCCCTCGG	80259	-197	0
chrV	YEL038W	GTGGGAAAAGACCCCTCGGC	80260	-196	0
chrV	YEL039C	GCTAATAGCGATAATAGCGA	80206	-153	0
chrV	YEL039C	AGCTAATAGCGATAATAGCG	80207	-154	0
chrV	YEL039C	TATCGCTATTAGCTTTGAGA	80238	-159	0
chrV	YEL039C	CGCTATTAGCTTTGAGAAGG	80241	-162	0
chrV	YEL039C	GCTATTAGCTTTGAGAAGGT	80242	-163	0
chrV	YEL039C	GTCTGCAGTCCCCCGCCGAG	80249	-196	0
chrV	YEL040W	CCTCTTCTGCAGTTTTAATT	77904	-115	0
chrV	YEL040W	CCAAATTAAAACTGCAGAAG	77926	-119	0
chrV	YEL040W	TGTTGTTCTTTTTATACCTC	77940	-79	0
chrV	YEL040W	AGGCTTTTAAAACATGCCTG	77946	-99	0
chrV	YEL040W	CAACAGAAACCATAATCACC	77965	-54	0
chrV	YEL040W	TATAAAAAGAACAACATTCC	77969	-76	0
chrV	YEL041W	TATGGCTTTGTTTTAGTTTT	75696	-154	0
chrV	YEL041W	ATGGCTTTGTTTTAGTTTTA	75697	-153	0
chrV	YEL041W	TTTTAGTTTTAGGGTGATTG	75706	-144	0
chrV	YEL041W	TTTTCGATTTTCTTGAGGAC	75715	-109	0
chrV	YEL041W	GGTGATTGTGGATATCACAC	75718	-132	0
chrV	YEL041W	TTTTGTTTTCGATTTTCTTG	75720	-104	0
chrV	YEL042W	GCTTATTCTTAATCATCAAT	73449	-133	0
chrV	YEL042W	CTTATTCTTAATCATCAATA	73450	-132	0
chrV	YEL042W	CTTAATCATCAATAGGGTAA	73456	-126	0
chrV	YEL042W	TTTTTTTTTTCTTTTTATTT	73498	-84	0
chrV	YEL042W	TATTGAAGTTGTAAAAAGAT	73522	-34	0
chrV	YEL042W	ATATTGAAGTTGTAAAAAGA	73523	-33	0
chrV	YEL043W	ACAAACTATGTAAGTGTGAA	70297	-131	0
chrV	YEL043W	ACACTTACATAGTTTGTCGC	70325	-129	0
chrV	YEL043W	AGTGTAGAGTAAAGCTAAAA	70369	-85	0
chrV	YEL043W	AAAAATAATAAAAAAAAAAA	70409	-45	0.17
chrV	YEL043W	TGCCTATTTTAGAACGAAGT	70238	-190	0.43
chrV	YEL043W	AAAAAAAGGAATATTGTTAA	70423	-31	0.45
chrV	YEL044W	CATTCCTCACCGTCTCAGCG	69644	-94	0
chrV	YEL044W	TTTTTTCTTCCGCGCTGAGA	69657	-107	0
chrV	YEL044W	TCTTCCGCGCTGAGACGGTG	69662	-102	0
chrV	YEL044W	CGCGCTGAGACGGTGAGGAA	69667	-97	0
chrV	YEL044W	GACAATTTTAACCTTCCCCT	69705	-33	0
chrV	YEL044W	GAAGTGTAAAGAAGCGAACG	69689	-75	0.01
chrV	YEL045C	TGACAAATCATGCCAGCGGC	69299	-20	0
chrV	YEL045C	GTGCTGACAAATCATGCCAG	69303	-24	0
chrV	YEL045C	GTGCTGCACAGGCCTGCCGC	69309	-4	0
chrV	YEL045C	ACATATACAACAAGAAGTAT	69346	-41	0.04
chrV	YEL045C	ATCGAATATGTGCGGCGACA	69453	-174	0.09
chrV	YEL045C	CATCGAATATGTGCGGCGAC	69454	-175	0.09
chrV	YEL046C	CACTTGCCATATTCGTTCAC	69069	-188	0
chrV	YEL046C	GAAGAAATAAAAAGAAAAAC	69072	-165	0
chrV	YEL046C	GAAAAACCGGTGAACGAATA	69085	-178	0
chrV	YEL046C	GGACACATGGAGGATTTGAC	68959	-52	0.03
chrV	YEL046C	TTTTTCGTCTTTTTCTTCAC	69023	-142	0.03
chrV	YEL046C	TAGACGAGAAGGACACATGG	68949	-42	0.07
chrV	YEL047C	TGCAATAGATTAAGCTGTTC	66908	-84	0
chrV	YEL047C	TTCTTTTCAAACGGTAACGG	66923	-125	0
chrV	YEL047C	TTTCTTTTCAAACGGTAACG	66924	-126	0
chrV	YEL047C	TTTTCTTTTCAAACGGTAAC	66925	-127	0
chrV	YEL047C	TTTTTCTTTTCAAACGGTAA	66926	-128	0
chrV	YEL047C	AAAATTTTTTTCTTTTCAAA	66932	-134	0
chrV	YEL048C	CTTTTATGTAAAATGTTTCT	65257	-56	0
chrV	YEL048C	CTGCCGGAAGAGCTCATCGA	65258	-83	0
chrV	YEL048C	TTTCACTTTCGAAGTTCTGC	65274	-99	0
chrV	YEL048C	TGGCCGTCGATGAGCTCTTC	65277	-76	0
chrV	YEL048C	AATTCGTTACTTGCGGTCAT	65401	-200	0.55
chrV	YEL048C	TAAACGTACAATTTGATTTT	65202	-1	0.57
chrV	YEL049W	TTTGGAGGTCTCGTATAAGA	63499	-198	0.23
chrV	YEL049W	TTTTGGAGGTCTCGTATAAG	63500	-197	0.24
chrV	YEL049W	TTATACGAGACCTCCAAAAA	63526	-197	0.24
chrV	YEL049W	TGGAGGCATATACCAAAGAG	63656	-41	0.27
chrV	YEL049W	CTGCTTTGGTTACCTCTCTT	63666	-57	0.27
chrV	YEL049W	CATGAACGATCCATTTTTGG	63514	-183	0.35
chrV	YEL050C	GAAAGAGAAAGGGAACGTAT	60942	-53	0
chrV	YEL050C	TGAAAGAGAAAGGGAACGTA	60943	-54	0
chrV	YEL050C	ACCTATAATTGAAAGAGAAA	60952	-63	0
chrV	YEL050C	AACCTATAATTGAAAGAGAA	60953	-64	0
chrV	YEL050C	TCCCTTTCTCTTTCAATTAT	60973	-58	0
chrV	YEL050C	CTACGCGAGGTGGAAAGTTA	60980	-91	0
chrV	YEL050W-A	ATGTACAATTTGAGCAAATT	59295	-186	0
chrV	YEL050W-A	AAGAGATTCAGACTCCGGTA	59387	-94	0
chrV	YEL050W-A	GAAGTAAGAGATTCAGACTC	59392	-89	0
chrV	YEL050W-A	TTTTTTTTTTTTTTCCTTAC	59395	-112	0
chrV	YEL050W-A	AGTCACTAACATCTAAGTTA	59414	-67	0
chrV	YEL050W-A	TGTTAGTGACTAAAATCTGA	59448	-59	0
chrV	YEL051W	TATTGTTAAAGGTGTAACTG	58175	-143	0
chrV	YEL051W	ATAAAAAGCACTATTGTTAA	58186	-132	0
chrV	YEL051W	CATTCGGGTAACAAAAAATC	58224	-94	0
chrV	YEL051W	TCCTAATCAAATTTGCATTC	58239	-79	0
chrV	YEL051W	TTCCTAATCAAATTTGCATT	58240	-78	0
chrV	YEL051W	ACCCGAATGCAAATTTGATT	58260	-84	0
chrV	YEL052W	TTCGATATGTAAGGTAATAA	56448	-101	0
chrV	YEL052W	TCGATATGTAAGGTAATAAC	56449	-100	0
chrV	YEL052W	CTCCCACTTTAAAGTAAATC	56455	-68	0
chrV	YEL052W	AAGGTAATAACGGGAATCTC	56458	-91	0
chrV	YEL052W	TCTCCGGATTTACTTTAAAG	56474	-75	0
chrV	YEL052W	CTCCGGATTTACTTTAAAGT	56475	-74	0
chrV	YEL053C	TTCGGGTAATAATTATGAGA	56229	-57	0
chrV	YEL053C	TTTCACATTGTTATGTTTTC	56246	-74	0
chrV	YEL053C	ATTTCACATTGTTATGTTTT	56247	-75	0
chrV	YEL053C	GAAATAATCGTATTATGTAA	56287	-89	0.05
chrV	YEL053C	GTACTCTTATTCATTTATTT	56341	-143	0.8
chrV	YEL053C	ACTCGGCACACCTATTGAAT	56360	-188	0.69
chrV	YEL053W-A	ATCATTGAAGGCATTAATGC	52746	-122	0
chrV	YEL053W-A	AATCCCCATGATATCATTGA	52758	-110	0
chrV	YEL053W-A	TAATGCCTTCAATGATATCA	52775	-119	0
chrV	YEL053W-A	AATGCCTTCAATGATATCAT	52776	-118	0
chrV	YEL053W-A	ATGCCTTCAATGATATCATG	52777	-117	0
chrV	YEL053W-A	TTAGGTACTGCTCAATCTGT	52800	-68	0.07
chrV	YEL054C	TAGAATTTTGGTAAATTTCA	53312	-80	0
chrV	YEL054C	GAAAATCCCGGAAGAAAATT	53394	-162	0
chrV	YEL054C	GGTAACCGAAGGGAAAATCC	53406	-174	0
chrV	YEL054C	ACGGATTCCAAATTTTCTTC	53409	-151	0
chrV	YEL054C	CGGATTCCAAATTTTCTTCC	53410	-152	0
chrV	YEL054C	TTCTTCCGGGATTTTCCCTT	53423	-165	0
chrV	YEL055C	CACGAAAAATTTTATTGCGA	51671	-90	0
chrV	YEL055C	TCGTGTTATTCACGCTTTAA	51711	-104	0
chrV	YEL055C	ACGGACGCTATCATTTTACC	51712	-131	0
chrV	YEL055C	GTTATTCACGCTTTAAAGGC	51715	-108	0
chrV	YEL055C	TTATTCACGCTTTAAAGGCC	51716	-109	0
chrV	YEL055C	GTAATAGTCTTCAAAATCAA	51731	-150	0
chrV	YEL056W	GTTCAAAATAACAATTTGTG	46995	-148	0
chrV	YEL056W	ATAACAATTTGTGAGGTGTA	47002	-141	0
chrV	YEL056W	AGGTGTACGGATGTTTTCAC	47015	-128	0
chrV	YEL056W	ACAAACCTTGAAAATAATAA	47058	-85	0
chrV	YEL056W	ATTCTCCATTATTATTTTCA	47041	-76	0.09
chrV	YEL056W	AAGAGAGGCAGAAGTATTAG	47085	-32	0.63
chrV	YEL057C	TAATATTAAGCGGAGAAAAT	45800	-15	0
chrV	YEL057C	TGCGTAGGCTTAATATTAAG	45810	-25	0
chrV	YEL057C	ATGTAACCTACATCATGCGT	45825	-40	0
chrV	YEL057C	ATTAAGCCTACGCATGATGT	45841	-30	0
chrV	YEL057C	TGATGTAGGTTACATTTTGA	45855	-44	0
chrV	YEL057C	GATGTAGGTTACATTTTGAA	45856	-45	0
chrV	YEL058W	TTTCTGACATTTTGCGTCGT	43152	-97	0
chrV	YEL058W	TTCTGACATTTTGCGTCGTC	43153	-96	0
chrV	YEL058W	TAAGAACAAAAAACCGTTAA	43191	-58	0
chrV	YEL058W	TCCTGCTACATGAAACACGC	43086	-137	0.07
chrV	YEL058W	GCCAGCGTGTTTCATGTAGC	43107	-142	0.1
chrV	YEL058W	TCGATTGCTGAAACCATTAA	43182	-41	0.19
chrV	YEL059C-A	GACAGATAGACAGATAGAGA	42704	-16	0
chrV	YEL059C-A	CCGCAGCGCAGTACGTAATG	42763	-75	0
chrV	YEL059C-A	CCGCATTACGTACTGCGCTG	42785	-71	0
chrV	YEL059C-A	CGTACTGCGCTGCGGAAGTG	42793	-79	0
chrV	YEL059C-A	GCTGCGGAAGTGTGGATGAG	42801	-87	0
chrV	YEL059C-A	GCATATACACTCTTCTGCAG	42823	-109	0.17
chrV	YEL059W	GCTGAAAGAGCTTGTGCAAT	42522	-90	0.12
chrV	YEL059W	GGCTGAAAGAGCTTGTGCAA	42523	-89	0.12
chrV	YEL059W	ATTGCACAAGCTCTTTCAGC	42547	-91	0.12
chrV	YEL059W	AAGCTCTTTCAGCCGGCAGT	42554	-84	0.12
chrV	YEL059W	CAATGGGAGTGCCAATTCAA	42506	-106	0.21
chrV	YEL059W	TTGACTCACAAACCAACTGC	42544	-68	0.22
chrV	YEL060C	AGCGCGATGAATATAAAAGG	42062	-67	0
chrV	YEL060C	GAGCGCGATGAATATAAAAG	42063	-68	0
chrV	YEL060C	AGAGCGCGATGAATATAAAA	42064	-69	0
chrV	YEL060C	AAGAGCGCGATGAATATAAA	42065	-70	0
chrV	YEL060C	ATTCATCGCGCTCTTTATCG	42095	-74	0
chrV	YEL060C	TTCATCGCGCTCTTTATCGC	42096	-75	0
chrV	YEL061C	AACAGCGGGTGTAGAACTTA	39648	-1	0
chrV	YEL061C	GTGACCCGCTTCTCAACAGC	39662	-15	0
chrV	YEL061C	TGTGACCCGCTTCTCAACAG	39663	-16	0
chrV	YEL061C	CTACACCCGCTGTTGAGAAG	39679	-6	0
chrV	YEL061C	TACACCCGCTGTTGAGAAGC	39680	-7	0
chrV	YEL061C	TGTTGAGAAGCGGGTCACAA	39689	-16	0
chrV	YEL062W	TACAGGCAACAAGTGATAGA	34277	-104	0
chrV	YEL062W	ATACAGGCAACAAGTGATAG	34278	-103	0
chrV	YEL062W	TCAGTCCTATTCGGAGATAC	34294	-87	0
chrV	YEL062W	TATCACTTATCAGTCCTATT	34303	-78	0
chrV	YEL062W	TGTTGCCTGTATCTCCGAAT	34311	-96	0
chrV	YEL062W	GTGATAAAAAAAAAGAAAAC	34342	-65	0
chrV	YEL063C	AAATTTCGAGGAAGACGATA	33746	-62	0
chrV	YEL063C	CTCTATCAATGAAAATTTCG	33758	-74	0
chrV	YEL063C	TGGTTTCCGGGTGAGTCATA	33810	-126	0
chrV	YEL063C	AAAAAGCCGTATGACTCACC	33826	-116	0
chrV	YEL063C	AGGGTTTCTGTGTGGTTTCC	33822	-138	0.02
chrV	YEL063C	TAGGGTTTCTGTGTGGTTTC	33823	-139	0.03
chrV	YEL064C	ATGTTGCGCTTACTACTTTT	31320	-39	0
chrV	YEL064C	CGATATGTAAATAGTGAAAT	31329	-74	0
chrV	YEL064C	CATATCGTGAAAATGACATT	31367	-86	0
chrV	YEL064C	TGAAAATGACATTTGGTTCT	31374	-93	0
chrV	YEL064C	ATGACATTTGGTTCTAGGTT	31379	-98	0
chrV	YEL064C	TGACATTTGGTTCTAGGTTC	31380	-99	0
chrV	YEL065W	ATTGTAAACGATGAACTTCG	27424	-189	0.16
chrV	YEL065W	CATTGTAAACGATGAACTTC	27425	-188	0.17
chrV	YEL065W	ACATTGTAAACGATGAACTT	27426	-187	0.18
chrV	YEL065W	CTACGATGTTCTAGCCTCAT	27586	-27	0.35
chrV	YEL065W	TGTTCTAGCCTCATCGGTGA	27580	-33	0.38
chrV	YEL065W	TGCCGTAAAGAACACATTTG	27470	-169	0.4
chrV	YEL066W	GGATTGGGAAATATACGATG	26532	-97	0
chrV	YEL066W	AACGATTTAATAACCGGATT	26547	-82	0
chrV	YEL066W	TAACGATTTAATAACCGGAT	26548	-81	0
chrV	YEL066W	CCTGATAACGATTTAATAAC	26553	-76	0
chrV	YEL066W	CCGGTTATTAAATCGTTATC	26575	-80	0
chrV	YEL066W	GTTATTAAATCGTTATCAGG	26578	-77	0
chrV	YEL067C	GCCAATTGCATCGCCGGTCT	26926	-136	0.21
chrV	YEL067C	TGCAAAGCCAATTGCATCGC	26932	-142	0.22
chrV	YEL067C	ACCGAGACCGGCGATGCAAT	26947	-131	0.22
chrV	YEL067C	ATCGCCGGTCTCGGTGTCAA	26917	-127	0.24
chrV	YEL067C	CTAGCCTTTGACACCGAGAC	26935	-119	0.29
chrV	YEL067C	AGCCTGGAACAAACTGTGGA	26817	-1	0.34
chrV	YEL068C	GAAAGGATAAAGCCAAAATC	25991	-15	0
chrV	YEL068C	CCAAAATCAGGCACATTGAA	26008	-32	0
chrV	YEL068C	GATACGAGAAAGCCAAAATC	26020	-44	0
chrV	YEL068C	CCTTTCAATGTGCCTGATTT	26030	-28	0
chrV	YEL068C	ATATACTTTTTCATATTATC	26048	-72	0
chrV	YEL068C	TACTGTGAAAAAACAACCGT	26092	-90	0
chrV	YEL069C	GTTCATTTGCGCATATATCC	23447	-152	0
chrV	YEL069C	TTCATTTGCGCATATATCCA	23448	-153	0
chrV	YEL069C	TCATTTGCGCATATATCCAG	23449	-154	0
chrV	YEL069C	TTGTCGAAATTTATCGTTCA	23395	-126	0.02
chrV	YEL069C	TGTCGAAATTTATCGTTCAA	23394	-125	0.03
chrV	YEL069C	ATTTATCGTTCAAGGGTGTG	23387	-118	0.07
chrV	YEL070W	AACAATTGGATGATAAATGT	19456	-120	0
chrV	YEL070W	AAAGTGAAAATCTTAACAAT	19470	-106	0
chrV	YEL070W	TTATTTTTATTGAAGATCTA	19505	-71	0
chrV	YEL070W	TTTATTTTTATTGAAGATCT	19506	-70	0
chrV	YEL070W	AATAAAAATAATCAAAGAAA	19549	-53	0
chrV	YEL070W	ATTTATATGTAAAAAATAAA	19431	-145	0.08
chrV	YEL071W	TCCGAACTAAGTCGTCGAAA	16135	-171	0
chrV	YEL071W	ACCATTTCGACGACTTAGTT	16156	-176	0
chrV	YEL071W	TGGCAAGTGGTGTCATCCGC	16166	-140	0
chrV	YEL071W	AGTTCGGAAAATATTTCCAG	16172	-160	0
chrV	YEL071W	CGGTCACCAACTGTGGCAAG	16179	-127	0
chrV	YEL071W	GATTTGGCGGTCACCAACTG	16186	-120	0
chrV	YEL072W	GCCAGAATGAATGTACAAGC	13384	-193	0
chrV	YEL072W	AGCCAGAATGAATGTACAAG	13385	-192	0
chrV	YEL072W	TCCCGCTTGTACATTCATTC	13405	-198	0
chrV	YEL072W	GCTAGTTTATAATAACGTTA	13427	-176	0
chrV	YEL072W	ATTGGATTTCTGAGAGGTAT	13436	-141	0
chrV	YEL072W	AATTGGATTTCTGAGAGGTA	13437	-140	0
chrV	YEL073C	GAAGATGATTATTGATTTCG	7743	-164	0
chrV	YEL073C	AAGATGATTATTGATTTCGA	7744	-165	0
chrV	YEL073C	AGATGATTATTGATTTCGAG	7745	-166	0
chrV	YEL073C	TCGAGGGGTATAATCATATG	7760	-181	0
chrV	YEL073C	TCATTAATATTACTGTAGCG	7721	-142	0.16
chrV	YEL073C	AAAATGCATAATCTCCTAAA	7669	-116	0.44
chrV	YEL074W	AGCACAACATAGAAAACAGA	5954	-158	NA
chrV	YEL074W	ACTACTTTATTTTTGCAGGC	5978	-108	NA
chrV	YEL074W	CTCATTCATCGCTTGATTTC	5981	-131	NA
chrV	YEL074W	ACCGACTACTTTATTTTTGC	5982	-104	NA
chrV	YEL074W	GCCTGCAAAAATAAAGTAGT	6003	-109	NA
chrV	YEL074W	AGTTAAGATACTGTGCACCA	6026	-60	NA
chrV	YEL075C	CAATCTTTTGTTTATATTGA	5778	-51	NA
chrV	YEL075C	GATGATGATAAGACGGAAAC	5802	-75	NA
chrV	YEL075C	ATTCTTAGATGATGATAAGA	5809	-82	NA
chrV	YEL075C	ATGCAGAATCTGCGCTATGC	5877	-124	NA
chrV	YEL075C	TTTCTATGTTGTGCTTGAAG	5924	-197	NA
chrV	YEL075C	TTTTCTATGTTGTGCTTGAA	5925	-198	NA
chrV	YEL075W-A	AGCGCAGGAAACCACGCTGA	4646	-184	NA
chrV	YEL075W-A	TCTATAAGAGTCCTTCAGCG	4657	-199	NA
chrV	YEL075W-A	TCTGTACCACGAAGTAGCGC	4661	-169	NA
chrV	YEL075W-A	TGGTTTCCTGCGCTACTTCG	4677	-179	NA
chrV	YEL075W-A	ACGGCGTTGCAATGTGGAAA	4692	-138	NA
chrV	YEL075W-A	ACAACAACGGCGTTGCAATG	4698	-132	NA
chrV	YEL076C	AAGGAAATATGGGTACAATT	5136	-8	NA
chrV	YEL076C	AAAGCACCATAAGGAAATAT	5146	-18	NA
chrV	YEL076C	AAAAGCACCATAAGGAAATA	5147	-19	NA
chrV	YEL076C	GTCTTCAGAAAAGCACCATA	5155	-27	NA
chrV	YEL076C	ATTGTACCCATATTTCCTTA	5162	-8	NA
chrV	YEL076C	TTTCCGGCGCACCTATTGTA	5179	-51	NA
chrV	YEL076C-A	AAGGAAATATGGGTACAATT	5136	-8	NA
chrV	YEL076C-A	AAAGCACCATAAGGAAATAT	5146	-18	NA
chrV	YEL076C-A	AAAAGCACCATAAGGAAATA	5147	-19	NA
chrV	YEL076C-A	GTCTTCAGAAAAGCACCATA	5155	-27	NA
chrV	YEL076C-A	ATTGTACCCATATTTCCTTA	5162	-8	NA
chrV	YEL076C-A	TTTCCGGCGCACCTATTGTA	5179	-51	NA
chrV	YEL077C	ATAACGGTAAGGGTATCCTA	4328	-191	NA
chrV	YEL077C	AAGGGTATCCTACGGCAAAA	4336	-199	NA
chrV	YEL077C	TTTATTTTGTCACTGTGCTA	4129	-18	NA
chrV	YEL077C	CCTCGACTAAAGACGCTTGA	4172	-61	NA
chrV	YEL077C	CCGTCAAGCGTCTTTAGTCG	4194	-57	NA
chrV	YEL077C	TTACAACAAGAACGGTTCAT	4197	-86	NA
chrV	YEL077W-A	CTGGGACGAAAAAAAGTGCC	767	-194	NA
chrV	YEL077W-A	GCTGCAGTACTTTTTGAACT	785	-176	NA
chrV	YEL077W-A	TGCTGCAGTACTTTTTGAAC	786	-175	NA
chrV	YEL077W-A	CTTGCGTGAATCGAAGACAG	809	-152	NA
chrV	YEL077W-A	AAGAGTTGTATTATAAAGTA	837	-124	NA
chrV	YEL077W-A	AAGTTTTCCGCATGTCTGGA	867	-94	NA
chrV	YER001W	TTCGCAAAAGAAGAAACTCA	153326	-132	0.09
chrV	YER001W	CTCAAGGCTTAAAGAAGAAA	153310	-148	0.1
chrV	YER001W	CGAAAACGTTGCAATGTATT	153367	-117	0.11
chrV	YER001W	AGAAGAAAAGGTAGACTTTG	153298	-160	0.13
chrV	YER001W	TTTTAAGGTATCTCAGAATG	153286	-198	0.14
chrV	YER001W	AGAAAAGGTAGACTTTGCGG	153295	-163	0.14
chrV	YER002W	CTTTATATTCAATAGCGTGC	156583	-184	0
chrV	YER002W	TTTATATTCAATAGCGTGCT	156584	-183	0
chrV	YER002W	AATTCTATTTGTTATTTTAT	156610	-157	0
chrV	YER002W	TACATAAAAGTGTTCTGTTC	156622	-119	0
chrV	YER002W	TTACATAAAAGTGTTCTGTT	156623	-118	0
chrV	YER002W	ATCGACACTTTTTTTCAGAA	156678	-89	0
chrV	YER003C	ATATTTAAATACGTAAATCG	159241	-66	0
chrV	YER003C	TACGTAAATCGCGGCGAAAA	159250	-75	0
chrV	YER003C	AATCGCGGCGAAAAAGGACA	159256	-81	0
chrV	YER003C	AATAACCAAGCAGCACGAAA	159299	-124	0.2
chrV	YER003C	ACTATCCATTTCGTGCTGCT	159282	-133	0.34
chrV	YER003C	GGATAGTGCACCACGAGACT	159320	-145	0.48
chrV	YER004W	CGTGCCGCGCGACAAGCGCA	159435	-124	0
chrV	YER004W	ATATCGCGGAAACTCCGCAC	159461	-98	0
chrV	YER004W	CGCGCGGCACGATGCCAGTG	159469	-116	0
chrV	YER004W	GCTGCAGTTACATCATATCG	159475	-84	0
chrV	YER004W	TATGATGTAACTGCAGCTGT	159503	-82	0
chrV	YER004W	GATGTAACTGCAGCTGTTGG	159506	-79	0
chrV	YER005W	GACGTACTTTTGCGCGCGTA	160343	-166	0
chrV	YER005W	ACGTACTTTTGCGCGCGTAC	160344	-165	0
chrV	YER005W	CGTACGGGTTCAATGAATTA	160359	-150	0
chrV	YER005W	TTTCTTTAAAGAAAATAATG	160404	-79	0.11
chrV	YER005W	CAATACGACTGGGGTAAAAT	158964	-1519	0
chrV	YER005W	GGCTACCAACAATACGACTG	158973	-1510	0
chrV	YER006C-A	GCATTGTCAGAAAAGTATGG	164798	-97	0.13
chrV	YER006C-A	GAAGCATTGTCAGAAAAGTA	164795	-94	0.14
chrV	YER006C-A	AACATTAATGACCTATCTAT	164831	-130	0.14
chrV	YER006C-A	CCCTTTTGTTACCTATAGAT	164820	-145	0.16
chrV	YER006C-A	ACCTATCTATAGGTAACAAA	164841	-140	0.16
chrV	YER006C-A	CCTATCTATAGGTAACAAAA	164842	-141	0.16
chrV	YER006W	ATATATGTATATATCTAGTG	162515	-182	0
chrV	YER006W	TCACTGTTAATGCAATACTA	162518	-153	0
chrV	YER006W	CTGCTGAAAATTTTCGAGCG	162618	-79	0
chrV	YER006W	GATGAGCTAATTATATCAAG	162647	-50	0
chrV	YER006W	ATGAGCTAATTATATCAAGA	162648	-49	0
chrV	YER006W	GAATTGTACTAGTAATACTT	162670	-27	0.01
chrV	YER007C-A	CTCTTATGCTTTGTATTTGT	167009	-105	0
chrV	YER007C-A	AAATACAAAGCATAAGAGTA	167036	-106	0
chrV	YER007C-A	TAAGGTAACTATGAATTTAG	167054	-124	0.05
chrV	YER007C-A	TCTATTGATAATTATCATTA	167062	-158	0.15
chrV	YER007C-A	ATTATCAATAGATAAAATTA	167095	-165	0.2
chrV	YER007C-A	CTTTTATATGGTTTTACATA	166941	-11	0.24
chrV	YER007W	TCTTTGTCCAAAGAGCAAAA	164420	-73	0
chrV	YER007W	TTTACTGCCTTTTTGCTCTT	164435	-84	0
chrV	YER007W	ATAACATTACTGTAAATTAT	164370	-149	0.26
chrV	YER007W	GTAAGGCTATTTTTATGTAA	164319	-200	0.33
chrV	YER007W	TAAGGCTATTTTTATGTAAG	164320	-199	0.33
chrV	YER007W	ATATGAAACATAATAAAAGT	164458	-35	0.43
chrV	YER008C	TTAATGGGCAAATACTAACT	171935	-64	0
chrV	YER008C	CTATGTCACCCGGTATTAAT	171950	-79	0
chrV	YER008C	ACTATGTCACCCGGTATTAA	171951	-80	0
chrV	YER008C	GCTTGTGGGACTATGTCACC	171960	-89	0
chrV	YER008C	TAGTATTTGCCCATTAATAC	171963	-66	0
chrV	YER008C	AGTATTTGCCCATTAATACC	171964	-67	0
chrV	YER009W	TTAATGGGCAAATACTAACT	171935	-133	0
chrV	YER009W	CTATGTCACCCGGTATTAAT	171950	-118	0
chrV	YER009W	ACTATGTCACCCGGTATTAA	171951	-117	0
chrV	YER009W	GCTTGTGGGACTATGTCACC	171960	-108	0
chrV	YER009W	TAGTATTTGCCCATTAATAC	171963	-131	0
chrV	YER009W	AGTATTTGCCCATTAATACC	171964	-130	0
chrV	YER010C	CTGTTAATTTTTTTAAAAGT	173385	-5	0
chrV	YER010C	TTAAAAGTTGGTTTAGTTTA	173397	-17	0
chrV	YER010C	GCGAAAAAACTTGAACTGTA	173402	-48	0
chrV	YER010C	AAGTTTTTTCGCGCTAAGTA	173435	-55	0
chrV	YER010C	TCTCTATGATGTATTACAGC	173467	-113	0.24
chrV	YER010C	ATTATTATTGGCAAAATAGC	173560	-180	0.53
chrV	YER011W	GACGTAATGCCGTGGCTGAC	174999	-182	0.06
chrV	YER011W	AAGCAAACGACGTAATGCCG	175007	-174	0.06
chrV	YER011W	CGTGGCTGACTGGCATACAC	174989	-192	0.07
chrV	YER011W	CAGTGTATGCCAGTCAGCCA	175012	-195	0.07
chrV	YER011W	TTCACTTTTTTCTCTGTCAA	175069	-112	0.27
chrV	YER011W	CTTCACTTTTTTCTCTGTCA	175070	-111	0.27
chrV	YER012W	CCCGGCCTAGATGTAGATGA	177645	-116	0
chrV	YER012W	AAGCTCCGTCATCTACATCT	177662	-125	0
chrV	YER012W	TTTCGCTGCGAAAGATGCCC	177663	-98	0
chrV	YER012W	TCCGTCATCTACATCTAGGC	177666	-121	0
chrV	YER012W	CCGTCATCTACATCTAGGCC	177667	-120	0
chrV	YER012W	CGTCATCTACATCTAGGCCG	177668	-119	0
chrV	YER013W	AAGCGGTATCAGCATTGATT	178626	-189	0
chrV	YER013W	GAAGCGGTATCAGCATTGAT	178627	-188	0
chrV	YER013W	TCGAATTGGTTATAACGAAG	178643	-172	0
chrV	YER013W	ATAATTACAACTTTTCGAAT	178657	-158	0
chrV	YER013W	TCTTCAAAATATTCTCATGC	178684	-131	0
chrV	YER013W	TTCTTCAAAATATTCTCATG	178685	-130	0
chrV	YER014C-A	GAAACGGAATGTTTCCTCCC	184908	-194	0.09
chrV	YER014C-A	TGTTTCCTCCCAGGTGCCTG	184899	-185	0.15
chrV	YER014C-A	TAAAGCCACAGGCACCTGGG	184916	-176	0.26
chrV	YER014C-A	TTCATTATCCGGATTCGAAA	184722	-8	0.27
chrV	YER014C-A	CTAAAACCAGCTTCATTATC	184733	-19	0.27
chrV	YER014C-A	TCGAATCCGGATAATGAAGC	184749	-9	0.27
chrV	YER014W	GGCAGCTTTCAATTAAAGAA	182396	-137	0
chrV	YER014W	TTTTGTAACTAAACGAGCAA	182417	-116	0
chrV	YER014W	AGTGTCGAAGGCAAGTTCAA	182442	-91	0
chrV	YER014W	CCGAAGCAACAAAGTGTCGA	182454	-79	0
chrV	YER014W	CCTTCGACACTTTGTTGCTT	182476	-83	0
chrV	YER014W	ACTTTGTTGCTTCGGAGTCG	182484	-75	0
chrV	YER015W	GGAGGATGTTCTGAAAAATT	184333	-173	0
chrV	YER015W	GTTAAAGACTGACGGTCCGG	184351	-155	0
chrV	YER015W	GGCGTTAAAGACTGACGGTC	184354	-152	0
chrV	YER015W	AAATTTTTCAGAACATCCTC	184357	-175	0
chrV	YER015W	GGCTCGGCGTTAAAGACTGA	184359	-147	0
chrV	YER015W	CCAACCCATCATCGGCGGCT	184375	-131	0
chrV	YER016W	TTCAAACGCGTAGTCGCGTT	188145	-94	0
chrV	YER016W	TGAAGAAGTTAGTAGCAAAA	188186	-79	0
chrV	YER016W	CCTACATTTTTACATGCCTT	188100	-139	0.01
chrV	YER016W	CCGAAGGCATGTAAAAATGT	188122	-143	0.05
chrV	YER016W	TTACATGCCTTCGGTTCACA	188091	-148	0.11
chrV	YER016W	AACAAGTCAAAAAAAATTGA	188229	-36	0.11
chrV	YER017C	GATTTAGATGAGGAATAAAT	191897	-41	0
chrV	YER017C	CTGGGCCTATGATTTAGATG	191907	-51	0
chrV	YER017C	TTATTCCTCATCTAAATCAT	191924	-42	0
chrV	YER017C	CGTGGCCCGCGATATGCTTC	191970	-114	0
chrV	YER017C	AAGATGCCAGAAGCATATCG	191986	-104	0
chrV	YER017C	AGATGCCAGAAGCATATCGC	191987	-105	0
chrV	YER018C	GCTTTTTTTCCCTTTTTACG	192768	-102	0
chrV	YER018C	TTTGCGCTTTCCGCGTAAAA	192780	-88	0
chrV	YER018C	TTGCGCTTTCCGCGTAAAAA	192781	-89	0
chrV	YER018C	AAGACAGAGATGTTCACGAG	192832	-140	0.03
chrV	YER018C	CAGAGATGTTCACGAGAGGA	192836	-144	0.05
chrV	YER018C	GTTCACGAGAGGAAGGAAGA	192843	-151	0.08
chrV	YER019C-A	TTTTTCATTCAGTTACTAAC	194658	-79	0
chrV	YER019C-A	ACTGAATGAAAAAGTGAAAA	194690	-85	0
chrV	YER019C-A	GAATGAAAAAGTGAAAATGG	194693	-88	0
chrV	YER019C-A	TACCCGTTTCCTTAGCCTTT	194713	-134	0
chrV	YER019C-A	AAAAAAAGACGAAATCCAAA	194720	-115	0
chrV	YER019C-A	AGACGAAATCCAAAAGGCTA	194726	-121	0
chrV	YER019W	GTCGGGTAACGATGCCGCAG	192213	-191	0
chrV	YER019W	GCACGTTGGGCTGCGCAGTC	192230	-174	0
chrV	YER019W	CGCACGTTGGGCTGCGCAGT	192231	-173	0
chrV	YER019W	CAGCCCAACGTGCGCGTAAT	192262	-168	0
chrV	YER019W	TGTCCAATTACGCGCACGTT	192243	-161	0.01
chrV	YER019W	GTGTCCAATTACGCGCACGT	192244	-160	0.01
chrV	YER020W	TTTTCGGTGCAGTATGCAAG	194957	-105	0
chrV	YER020W	TGCTTATTAACTTTTTTTTT	194973	-89	0
chrV	YER020W	AAAAAAAGTTAATAAGCAGC	195000	-88	0
chrV	YER020W	TAATAAGCAGCAGGATTTAT	195009	-79	0
chrV	YER020W	TGCGTGCAGCCTTAGACTGA	195036	-52	0.02
chrV	YER020W	GCGTGCAGCCTTAGACTGAA	195037	-51	0.02
chrV	YER021W	CGCTATAAATTAAAAAATAA	196724	-180	0
chrV	YER021W	TAATGACTACAATAATATAG	196752	-152	0
chrV	YER021W	GAATGAAATTTTTGTTACCC	196785	-119	0
chrV	YER021W	GGAATGAAATTTTTGTTACC	196786	-118	0
chrV	YER021W	AGTCATTATAGTTATTATCC	196789	-141	0
chrV	YER021W	GTCATTATAGTTATTATCCC	196790	-140	0
chrV	YER022W	TTACTTTCTACATTCATAGA	198657	-138	0
chrV	YER022W	TACTTTCTACATTCATAGAC	198658	-137	0
chrV	YER022W	ACTTTCTACATTCATAGACG	198659	-136	0
chrV	YER022W	ATAGACGGGGAAGAAAAGTG	198672	-123	0
chrV	YER022W	TGCAGTTCTACTTTTTCAAA	198701	-68	0
chrV	YER022W	CTGCAGTTCTACTTTTTCAA	198702	-67	0
chrV	YER023C-A	ACTTGATGCTTTAAAACGGA	201784	-36	0.32
chrV	YER023C-A	GCAAACTTGATGCTTTAAAA	201788	-40	0.32
chrV	YER023C-A	AAGCATCAAGTTTGCACACC	201818	-44	0.32
chrV	YER023C-A	CATCAAGTTTGCACACCAGG	201821	-47	0.33
chrV	YER023C-A	CCAGGTGGTACAACTATTGC	201836	-62	0.37
chrV	YER023C-A	CAGGTGGTACAACTATTGCC	201837	-63	0.37
chrV	YER023W	TAGTAATAAATGGCATTCTA	200910	-128	0
chrV	YER023W	CGACTTTATATAGTAATAAA	200920	-118	0
chrV	YER023W	TAAAGTCGCATACGTACAAA	200957	-107	0
chrV	YER023W	CTTCGAAAACAAGAATATGA	200992	-72	0
chrV	YER023W	AAGGATTTAATAACATTGCC	201011	-53	0
chrV	YER023W	TAACATTGCCAGGTTAAGAA	201021	-43	0.02
chrV	YER024W	AGTAATAAAAAAATAATATA	201975	-172	0
chrV	YER024W	GAAAATGACGAAAAAATGCA	202000	-147	0
chrV	YER024W	TGATTCATTATCGGACCGAC	202022	-125	0
chrV	YER024W	ATGATTCATTATCGGACCGA	202023	-124	0
chrV	YER024W	TTTTTTCGTCATTTTCCCGT	202029	-144	0
chrV	YER024W	TCATCGTGATGATTCATTAT	202031	-116	0
chrV	YER025W	TTCAATGGCAAATCTGGTCC	205093	-87	0
chrV	YER025W	TTTCAATGGCAAATCTGGTC	205094	-86	0
chrV	YER025W	TTGCTCTCATGTCAGTAACC	205097	-109	0
chrV	YER025W	AATTTTTTCAATGGCAAATC	205099	-81	0
chrV	YER025W	TTCTATGAAAATTTTTTCAA	205108	-72	0
chrV	YER025W	TTGTACTGATGATCAGCATC	205134	-46	0
chrV	YER026C	TATAGGAAACATTATAAATA	208576	-50	0
chrV	YER026C	GATGAAGATCCGTATTTTAT	208593	-67	0
chrV	YER026C	ATAATGTTTCCTATAAAATA	208606	-54	0
chrV	YER026C	TACGGATCTTCATCTTTAGA	208624	-72	0
chrV	YER026C	ACGGATCTTCATCTTTAGAT	208625	-73	0
chrV	YER026C	CACGCCTTTGAGCTTTCACA	208627	-101	0
chrV	YER027C	ATACCGATCTCGTAGGATTT	210332	-24	0
chrV	YER027C	AATACCGATCTCGTAGGATT	210333	-25	0
chrV	YER027C	GAAAACAATACCGATCTCGT	210339	-31	0
chrV	YER027C	TGGCCCAAATCCTACGAGAT	210351	-17	0
chrV	YER027C	GAAAAGCTCACGAAAAAACG	210366	-58	0
chrV	YER027C	GCGACCAATTTGCTCCCCTT	210388	-80	0
chrV	YER028C	GGAGCTAAATCATTTATACA	212110	-153	0
chrV	YER028C	ATACACGGAAAAATTAGTGA	212125	-168	0
chrV	YER028C	AAAATTAGTGAAGGATTTTT	212134	-177	0
chrV	YER028C	ATTAGTGAAGGATTTTTTGG	212137	-180	0
chrV	YER028C	TTAGTGAAGGATTTTTTGGT	212138	-181	0
chrV	YER028C	TAGTGAAGGATTTTTTGGTG	212139	-182	0
chrV	YER029C	TGTTTTTCTCACGATAATGT	213321	-91	0
chrV	YER029C	TTGTTTTTCTCACGATAATG	213322	-92	0
chrV	YER029C	TCGTGAGAAAAACAAGAACA	213352	-96	0
chrV	YER029C	AACAAGAACATGGAGAAATA	213362	-106	0
chrV	YER029C	CATGGAGAAATAAGGAAGCT	213370	-114	0
chrV	YER029C	GGAGAAATAAGGAAGCTCGG	213373	-117	0
chrV	YER030W	TGTTTTTCTCACGATAATGT	213321	-90	0
chrV	YER030W	TTGTTTTTCTCACGATAATG	213322	-89	0
chrV	YER030W	TCGTGAGAAAAACAAGAACA	213352	-85	0
chrV	YER030W	AACAAGAACATGGAGAAATA	213362	-75	0
chrV	YER030W	CATGGAGAAATAAGGAAGCT	213370	-67	0
chrV	YER030W	GGAGAAATAAGGAAGCTCGG	213373	-64	0
chrV	YER031C	GGTGCTAAATTAGAGAAAGA	214855	-87	0
chrV	YER031C	GGGTGCTAAATTAGAGAAAG	214856	-88	0
chrV	YER031C	CACAGGCCGCTGCGGTGTGC	214876	-108	0
chrV	YER031C	TCACAGGCCGCTGCGGTGTG	214877	-109	0
chrV	YER031C	CGGAATATCACAGGCCGCTG	214884	-116	0
chrV	YER031C	TTAGCACCCGCACACCGCAG	214892	-98	0
chrV	YER032W	GGTGCTAAATTAGAGAAAGA	214855	-111	0
chrV	YER032W	GGGTGCTAAATTAGAGAAAG	214856	-110	0
chrV	YER032W	CACAGGCCGCTGCGGTGTGC	214876	-90	0
chrV	YER032W	TCACAGGCCGCTGCGGTGTG	214877	-89	0
chrV	YER032W	CGGAATATCACAGGCCGCTG	214884	-82	0
chrV	YER032W	TTAGCACCCGCACACCGCAG	214892	-100	0
chrV	YER033C	TTTCTCCTGATCGCTTTATC	221608	-74	0
chrV	YER033C	ACGGTTTAAGAGAATATGTC	221611	-51	0
chrV	YER033C	TATGTCCGGATAAAGCGATC	221625	-65	0
chrV	YER033C	GAAAAGCTTAAAACCCAAAG	221649	-89	0
chrV	YER033C	GCTTTCTTCAATCCGGGTAT	221685	-151	0
chrV	YER033C	CCGCCAGCTTTCTTCAATCC	221691	-157	0
chrV	YER034W	GAAAAGCTTAAAACCCAAAG	221649	-197	0
chrV	YER034W	GCTTTCTTCAATCCGGGTAT	221685	-135	0
chrV	YER034W	CCGCCAGCTTTCTTCAATCC	221691	-129	0
chrV	YER034W	CCCGCCAGCTTTCTTCAATC	221692	-128	0
chrV	YER034W	ATACCCGGATTGAAGAAAGC	221710	-136	0
chrV	YER034W	CCCGGATTGAAGAAAGCTGG	221713	-133	0
chrV	YER035W	TGATCGGTCTCTAGTTCTTC	222356	-195	0
chrV	YER035W	GGAAGAACTAGAGACCGATC	222380	-197	0
chrV	YER035W	GGAAGGTAATAGGGCACGGG	222516	-35	0
chrV	YER035W	TCAGGAAGGTAATAGGGCAC	222519	-32	0
chrV	YER035W	ATCAGGAAGGTAATAGGGCA	222520	-31	0
chrV	YER035W	GGTCTATCAGGAAGGTAATA	222525	-26	0
chrV	YER036C	TTGACGTAGTTCAGGTAACT	225344	-125	0
chrV	YER036C	GCTTTTCCTTGACGTAGTTC	225352	-133	0
chrV	YER036C	AAGTTACCTGAACTACGTCA	225368	-123	0
chrV	YER036C	GTTCACCTCATCTCAATTAA	225374	-155	0
chrV	YER036C	AAAAGCCATTAATTGAGATG	225391	-146	0
chrV	YER036C	AAAGAAGAAGAAAAACTACA	225293	-48	0.02
chrV	YER037W	TTTCAGTATTGCGGCAAATA	225673	-180	0
chrV	YER037W	AATGAGCCATTTCAGTATTG	225682	-171	0
chrV	YER037W	TATTTGCCGCAATACTGAAA	225698	-181	0
chrV	YER037W	TACTGAAATGGCTCATTATT	225710	-169	0
chrV	YER037W	AACTCGGTTTAACGCATAGT	225837	-42	0.09
chrV	YER037W	TATATATGTATATACGAACT	225821	-58	0.23
chrV	YER038C	ATTTTGTTAGACGCACAAAA	228264	-15	0.01
chrV	YER038C	AATTTTGTTAGACGCACAAA	228265	-16	0.01
chrV	YER038C	CAAAAGGGCAGTGTCACAAA	228249	0	0.1
chrV	YER038C	GTCTTCTTTGTATTTGTTTT	228381	-132	0.77
chrV	YER038C	CATTTATATTCATTTATATG	228403	-154	0.85
chrV	YER038C	ACATTTATATTCATTTATAT	228404	-155	0.85
chrV	YER038W-A	ATTTTGTTAGACGCACAAAA	228264	-102	0.01
chrV	YER038W-A	AATTTTGTTAGACGCACAAA	228265	-101	0.01
chrV	YER038W-A	AAAAGGGCAGTGTCACAAAT	228248	-118	0.1
chrV	YER038W-A	CAAAAGGGCAGTGTCACAAA	228249	-117	0.1
chrV	YER038W-A	ACAGTTTCAAACTCTTCATT	228231	-161	0.42
chrV	YER038W-A	GTGCCAGATTCACAAATTTC	228188	-178	0.47
chrV	YER039C	TTAAGAATGTTTAAAGGGCC	229546	-109	0
chrV	YER039C	TCATATTAAGAATGTTTAAA	229551	-114	0
chrV	YER039C	ATCATATTAAGAATGTTTAA	229552	-115	0
chrV	YER039C	CTTTCGGGAACCTGTCCGCC	229599	-162	0
chrV	YER039C	TCTTTCGGGAACCTGTCCGC	229600	-163	0
chrV	YER039C	ACATTTTTTGCTCTATTACC	229603	-140	0
chrV	YER039C-A	TTAAGAATGTTTAAAGGGCC	229546	-52	0
chrV	YER039C-A	TCATATTAAGAATGTTTAAA	229551	-57	0
chrV	YER039C-A	ATCATATTAAGAATGTTTAA	229552	-58	0
chrV	YER039C-A	CTTTCGGGAACCTGTCCGCC	229599	-105	0
chrV	YER039C-A	TCTTTCGGGAACCTGTCCGC	229600	-106	0
chrV	YER039C-A	ACATTTTTTGCTCTATTACC	229603	-83	0
chrV	YER040W	TTAAGAATGTTTAAAGGGCC	229546	-154	0
chrV	YER040W	TCATATTAAGAATGTTTAAA	229551	-149	0
chrV	YER040W	ATCATATTAAGAATGTTTAA	229552	-148	0
chrV	YER040W	CTTTCGGGAACCTGTCCGCC	229599	-101	0
chrV	YER040W	TCTTTCGGGAACCTGTCCGC	229600	-100	0
chrV	YER040W	ACATTTTTTGCTCTATTACC	229603	-123	0
chrV	YER041W	GAGATAGACAAAAGAAACAG	232255	-111	0
chrV	YER041W	AGAGATAGACAAAAGAAACA	232256	-110	0
chrV	YER041W	AAGAGATAGACAAAAGAAAC	232257	-109	0
chrV	YER041W	CTTTCTTTTTTTTTTTTAAA	232299	-93	0
chrV	YER041W	AAGAAAATGCCATTAAAAAA	232300	-66	0
chrV	YER041W	AAAGAAAATGCCATTAAAAA	232301	-65	0
chrV	YER042W	AGCACTATTGAATGAGTTAA	234748	-182	0
chrV	YER042W	GCACTATTGAATGAGTTAAC	234749	-181	0
chrV	YER042W	GGCGCGATCAACTGTGGTGG	234766	-138	0
chrV	YER042W	TTCGGCGCGATCAACTGTGG	234769	-135	0
chrV	YER042W	GTTTTCGGCGCGATCAACTG	234772	-132	0
chrV	YER042W	CATCGCAACTCCCTCGTTTT	234787	-117	0
chrV	YER043C	TTTTCGGCCGAAATTTTCAC	237317	-187	0
chrV	YER043C	GCCGAAATTTTCACAGGCTA	237311	-181	0.03
chrV	YER043C	GCCTTAGCCTGTGAAAATTT	237332	-176	0.06
chrV	YER043C	AGATTGGAAAATCTAAAATA	237257	-101	0.08
chrV	YER043C	AAATCTAAAATACGGCTTCG	237265	-109	0.09
chrV	YER043C	CAATCTCTTATTTAGTAACG	237218	-88	0.11
chrV	YER044C	TACGGGGGTAGAGAATACAA	238188	-120	0
chrV	YER044C	CGAACAGGAAACAAAAAAAA	238195	-153	0
chrV	YER044C	CGTTCGGGGACGGAACGAAC	238210	-168	0
chrV	YER044C	ATGATTTTTTCGTTCGGGGA	238220	-178	0
chrV	YER044C	TTTTATGATTTTTTCGTTCG	238224	-182	0
chrV	YER044C	ATTTTATGATTTTTTCGTTC	238225	-183	0
chrV	YER044C-A	TTATGTTTTCTTTTACAAGT	239855	-41	0
chrV	YER044C-A	GAGTCATATATATTGCTGGG	239866	-78	0
chrV	YER044C-A	TCGGAGTCATATATATTGCT	239869	-81	0
chrV	YER044C-A	TTCGGAGTCATATATATTGC	239870	-82	0
chrV	YER044C-A	TATTTCCTTTCATTTTCTTT	239888	-100	0
chrV	YER044C-A	TGACTCCGAAAGAAAATGAA	239905	-91	0
chrV	YER045C	TCTTTGGCGATTTACCCTGG	241743	-42	0
chrV	YER045C	TATTCTTTGGCGATTTACCC	241746	-45	0
chrV	YER045C	ACATAATCTTCTGTACCACC	241750	-23	0
chrV	YER045C	CATAATCTTCTGTACCACCA	241751	-24	0
chrV	YER045C	TCTTAGATGCAGATATTCTT	241759	-58	0
chrV	YER045C	CATCTAAGAACAAAAGAAAA	241795	-68	0
chrV	YER046W	TTTTCATTAAACACTGTAGA	242976	-148	0
chrV	YER046W	TACAGTGTTTAATGAAAATC	243003	-147	0
chrV	YER046W	ATTCAATCGCTTTGTTTAAG	243039	-85	0
chrV	YER046W	TTGAATCTTGTCTACGTAAT	243078	-72	0.03
chrV	YER046W	TGAATCTTGTCTACGTAATT	243079	-71	0.03
chrV	YER046W	TCGCGTGACAGTATATGTAA	242945	-179	0.06
chrV	YER046W-A	TCTAATCCATGACTGGTCGT	243585	-75	0.01
chrV	YER046W-A	TTACTAATCTAATCCATGAC	243592	-68	0.02
chrV	YER046W-A	AGACTACCTACGACCAGTCA	243601	-85	0.02
chrV	YER046W-A	CTTGGTGAGAAGAAGGGTCT	243576	-110	0.2
chrV	YER046W-A	GCTTGGTGAGAAGAAGGGTC	243575	-111	0.21
chrV	YER046W-A	AAATGGCTTGGTGAGAAGAA	243570	-116	0.26
chrV	YER047C	TTCACTCGTGCGGTTTTACC	246529	-12	0
chrV	YER047C	TTCTTTCCCTTTCACTCGTG	246539	-22	0
chrV	YER047C	GGTAAAACCGCACGAGTGAA	246554	-11	0
chrV	YER047C	GTAAAACCGCACGAGTGAAA	246555	-12	0
chrV	YER047C	GAGGCTGAAGCAACAGCAAC	246686	-169	0
chrV	YER047C	TCTTGATTCACGGTCATAAG	246705	-188	0
chrV	YER048C	TACACTGCCAAGGACAAACA	248312	-101	0
chrV	YER048C	GTACACTGCCAAGGACAAAC	248313	-102	0
chrV	YER048C	ATGGCGAATGTACACTGCCA	248322	-111	0
chrV	YER048C	GCGGAGAACGGAAAATTTGA	248341	-130	0
chrV	YER048C	TACCAAGATGGGGCGGAGAA	248353	-142	0
chrV	YER048C	CCCGTCATACCAAGATGGGG	248360	-149	0
chrV	YER048W-A	ACTGCTATTACCCGGAAAGC	250524	-100	0
chrV	YER048W-A	GACTGCTATTACCCGGAAAG	250525	-99	0
chrV	YER048W-A	ATAAATAGACTGCTATTACC	250532	-92	0
chrV	YER048W-A	TTGGAGAAACACCCGCTTTC	250535	-115	0
chrV	YER048W-A	TGGAGAAACACCCGCTTTCC	250536	-114	0
chrV	YER048W-A	TATTCTCATTCATTTATAAG	250574	-76	0
chrV	YER049W	AACTATTACGCACATAAAGT	251487	-146	0
chrV	YER049W	ATAGTTGCATCTTCTTTTTT	251526	-133	0
chrV	YER049W	AAGAAGTTTATCCGATGGAA	251528	-105	0
chrV	YER049W	TACCTAAGAAGTTTATCCGA	251533	-100	0
chrV	YER049W	CTTTTTTCGGACCATTCCAT	251539	-120	0
chrV	YER049W	TTCCATCGGATAAACTTCTT	251553	-106	0
chrV	YER050C	TGTTGGGGGAAAAAATATCT	254518	-97	0
chrV	YER050C	ATTGTAGGGTAACCTGTTGG	254532	-111	0
chrV	YER050C	CATTGTAGGGTAACCTGTTG	254533	-112	0
chrV	YER050C	GCATTGTAGGGTAACCTGTT	254534	-113	0
chrV	YER050C	TGCATTGTAGGGTAACCTGT	254535	-114	0
chrV	YER050C	TAGATATTTTTTCCCCCAAC	254542	-95	0
chrV	YER051W	TGTTGGGGGAAAAAATATCT	254518	-109	0
chrV	YER051W	ATTGTAGGGTAACCTGTTGG	254532	-95	0
chrV	YER051W	CATTGTAGGGTAACCTGTTG	254533	-94	0
chrV	YER051W	GCATTGTAGGGTAACCTGTT	254534	-93	0
chrV	YER051W	TGCATTGTAGGGTAACCTGT	254535	-92	0
chrV	YER051W	TAGATATTTTTTCCCCCAAC	254542	-111	0
chrV	YER052C	TCCATATATAAGAATACTGC	258094	-39	0
chrV	YER052C	TTCGAAGCTAAAAGAATCTC	258155	-74	0
chrV	YER052C	TCTCTGGAGAAGACTGCGTA	258171	-90	0
chrV	YER052C	GCTAGTGAAAAAGAAAGAAA	258234	-153	0
chrV	YER052C	AAGAAAGAAAAGGTGAGTCA	258244	-163	0
chrV	YER052C	AGAAAGAAAAGGTGAGTCAT	258245	-164	0
chrV	YER053C	GATATTTTATTTTTTTTTCC	259743	-19	0
chrV	YER053C	AAGCAAAATGAAAGTATATT	259798	-48	0
chrV	YER053C	AAAATGAAAGTATATTTGGT	259802	-52	0
chrV	YER053C	ACATTTGATATAAATACAGC	259804	-80	0.04
chrV	YER053C	TACATTTGATATAAATACAG	259805	-81	0.04
chrV	YER053C	TCAGGGGTATTAGCGAAATA	259916	-192	0.04
chrV	YER053C-A	AGACGTGAAGAGAGATTTTT	261243	-160	0
chrV	YER053C-A	TCTTATAGCTGAACAGTTAT	261285	-176	0.04
chrV	YER053C-A	CTATTTAATTGAATGCATAA	261239	-130	0.07
chrV	YER053C-A	TATTTAATTGAATGCATAAG	261240	-131	0.07
chrV	YER053C-A	GCTGAACAGTTATCGGATAT	261292	-183	0.07
chrV	YER053C-A	TCTATTTAATTGAATGCATA	261238	-129	0.08
chrV	YER054C	GGGAAAGGTTCTTTTTGCCG	264368	-134	0
chrV	YER054C	CTTTTATGCGCTTCATTCCA	264373	-113	0
chrV	YER054C	CGCAGAGTGGGGGCGGGGAA	264383	-149	0
chrV	YER054C	CCTGTCGCAGAGTGGGGGCG	264388	-154	0
chrV	YER054C	TCCTGTCGCAGAGTGGGGGC	264389	-155	0
chrV	YER054C	CTCCTGTCGCAGAGTGGGGG	264390	-156	0
chrV	YER055C	CTGCGTATAAATGGACTTTC	265917	-93	0
chrV	YER055C	AAGTGAGTCACCTCTACCGT	265950	-152	0
chrV	YER055C	AAATATTTTATAAGTTCCAA	265956	-132	0
chrV	YER055C	TTTATAAGTTCCAACGGTAG	265962	-138	0
chrV	YER055C	AACGGTAGAGGTGACTCACT	265974	-150	0
chrV	YER055C	AAGCTTTTTTTTTCAATCGT	265997	-173	0
chrV	YER056C	TACTGTCTAAATATTTTTAA	268280	-67	0.07
chrV	YER056C	ATATTTAGACAGTAAAATAG	268249	-62	0.08
chrV	YER056C	TCGAGAAAAAAAAAAAAAAA	268353	-140	0.09
chrV	YER056C	GTGGTGAGTCTAAAACGCGT	268230	-43	0.11
chrV	YER056C	GTGAGTCTAAAACGCGTTGG	268227	-40	0.12
chrV	YER056C	TCTCGATGATCAAGATGTTA	268314	-127	0.14
chrV	YER056C-A	CGCAGAGGATATTATCTAGA	270263	-59	0
chrV	YER056C-A	TTTCGTGAGCCTAGGCGCAG	270278	-74	0
chrV	YER056C-A	CCGTGTAATTTCGTGAGCCT	270286	-82	0
chrV	YER056C-A	AGATAATATCCTCTGCGCCT	270291	-61	0
chrV	YER056C-A	CCTAGGCTCACGAAATTACA	270308	-78	0
chrV	YER056C-A	AGGCTCACGAAATTACACGG	270311	-81	0
chrV	YER057C	TAAATTAGTATTTCTTTTGT	271254	-72	0
chrV	YER057C	TAGGTCAGCAGCTCGCGCTA	271273	-91	0
chrV	YER057C	GCAGCTCGCGCTATGGAGAA	271280	-98	0
chrV	YER057C	TAATTTACTTCATTATCAAA	271216	-60	0.03
chrV	YER057C	TATCAAACGGATACATGATA	271203	-47	0.24
chrV	YER057C	GCTATTTCATCGTGCTCACG	271294	-138	0.27
chrV	YER058W	ATCAAATACTGAAAATTTAG	271649	-74	0
chrV	YER058W	AATCAAATACTGAAAATTTA	271650	-73	0
chrV	YER058W	AAATCAAATACTGAAAATTT	271651	-72	0
chrV	YER058W	TGTATTAATGTTTAGCATTC	271695	-54	0.03
chrV	YER058W	CTTTACTAAAGGCTCTTTTC	271644	-105	0.04
chrV	YER058W	TTTACTAAAGGCTCTTTTCG	271645	-104	0.04
chrV	YER059W	TGAATGGAATTTCAAAATAG	272279	-150	0
chrV	YER059W	TCGTCGAGAGATTGATTGAA	272295	-134	0
chrV	YER059W	CAATCTCTCGACGATCTCTA	272326	-129	0
chrV	YER059W	GAAGAAAAAGAGCCACATCA	272337	-92	0
chrV	YER059W	GGTAAGATCTCGCCTTGATG	272347	-108	0
chrV	YER059W	TCAGATTTTTTCCGCAAGGG	272359	-70	0
chrV	YER060W	TGATGAAAATAAGTTAGAAT	274274	-170	0
chrV	YER060W	TTTTCATCACGAATACGAGA	274310	-160	0
chrV	YER060W	TTTCATCACGAATACGAGAA	274311	-159	0
chrV	YER060W	CACGAATACGAGAAGGGCAA	274317	-153	0
chrV	YER060W	TTTCCGTCACATAATGACGC	274320	-124	0
chrV	YER060W	TACGAGAAGGGCAAAGGTGC	274323	-147	0
chrV	YER060W-A	ATAAGCATATCACGTGACTG	276316	-185	0
chrV	YER060W-A	ATAAAGTATTTACTGGCGAT	276331	-144	0
chrV	YER060W-A	ACGTCTCATAAAGTATTTAC	276338	-137	0
chrV	YER060W-A	TATCATGTTATATATTTGTC	276467	-8	0.41
chrV	YER060W-A	TTATGTCATCTGCATGCATT	276411	-64	0.44
chrV	YER060W-A	AATGTAGTCTGTTTTTGCAC	276455	-46	0.48
chrV	YER061C	TAAAATCCTTAAACGTTATC	279689	-36	0
chrV	YER061C	TAATAACCTGATAACGTTTA	279705	-26	0
chrV	YER061C	AGAAAAATAAATGATAAAAA	279715	-62	0
chrV	YER061C	ATTAGCAACTTGAAAGTGAC	279664	-11	0.17
chrV	YER061C	GAAAGTGACAGGAGCCACAA	279653	0	0.31
chrV	YER061C	TAGCATCATTACTTGTTTTG	279869	-190	0.4
chrV	YER062C	GGTTTCTTTTCTACTCAATT	280770	-35	0
chrV	YER062C	TTGAGTAGAAAAGAAACCTT	280797	-36	0
chrV	YER062C	TAGAATAAAAAGAAACGACT	280909	-148	0
chrV	YER062C	CCTCCCACGTGACGTAAAGT	280922	-187	0
chrV	YER062C	TATTCCTACTTTACGTCACG	280940	-179	0
chrV	YER062C	ATTCCTACTTTACGTCACGT	280941	-180	0
chrV	YER063W	CTCGAATGAACCGCTGGCCT	281458	-178	0
chrV	YER063W	AAGTCATATGAAAATGGCCG	281463	-199	0
chrV	YER063W	TATATCCTCGAATGAACCGC	281464	-172	0
chrV	YER063W	ATGAAAATGGCCGAGGCCAG	281470	-192	0
chrV	YER063W	CGAGGCCAGCGGTTCATTCG	281481	-181	0
chrV	YER063W	TTACTTCGGCTAGAGACGCC	281497	-139	0
chrV	YER064C	CAAGAATATAAAAATAGAAC	284351	-26	0
chrV	YER064C	TAGAACAGGAGCACTTAGTT	284365	-40	0
chrV	YER064C	TATATATATATTAAACATGA	284373	-74	0
chrV	YER064C	TGTGTGTGTGTACATGTATG	284462	-137	0
chrV	YER064C	AAAATAACATGGCCGTTAGA	284483	-184	0
chrV	YER064C	AGATGACGAGTACCTTCTAA	284493	-168	0
chrV	YER065C	AAGTCAGATAAGTGATCGCT	287304	-109	0
chrV	YER065C	TAAGTGATCGCTCGGATGAA	287312	-117	0
chrV	YER065C	AAACTGTTCCCTTTTGCCCC	287316	-147	0
chrV	YER065C	CGCTCGGATGAATGGAAACC	287320	-125	0
chrV	YER065C	GCTCGGATGAATGGAAACCT	287321	-126	0
chrV	YER065C	CTCGGATGAATGGAAACCTG	287322	-127	0
chrV	YER066C-A	CAGCATCACTAATTTTTTCA	292260	-43	0.03
chrV	YER066C-A	GCAGCATCACTAATTTTTTC	292261	-44	0.04
chrV	YER066C-A	TGCGACTCGTGTAGCACAAA	292231	-14	0.1
chrV	YER066C-A	TGTGCTACACGAGTCGCACG	292258	-15	0.1
chrV	YER066C-A	ACTCGTGTAGCACAAATGGT	292227	-10	0.13
chrV	YER066C-A	GACTCGTGTAGCACAAATGG	292228	-11	0.13
chrV	YER066W	AAAAAAAAAAATGAAAACGA	289233	-104	0
chrV	YER066W	ATTTTTTTTTTTTTTTCAAA	289266	-97	0
chrV	YER066W	TTTTTTTTTTTTTCAAATGG	289269	-94	0
chrV	YER066W	TTTTTTTTTTTTCAAATGGT	289270	-93	0
chrV	YER066W	TTTTTTTTTTTCAAATGGTG	289271	-92	0
chrV	YER066W	TCAAAGGTTTCTTTTCACAA	289275	-62	0
chrV	YER067C-A	CAATACATTATCAGGTTTCG	292716	-139	0
chrV	YER067C-A	TAGTTTAACAATACATTATC	292724	-147	0
chrV	YER067C-A	CGTCGATATAATCATCGACC	292750	-173	0
chrV	YER067C-A	TGTATTGTTAAACTACTACC	292754	-151	0
chrV	YER067C-A	TTTATAGCGTTTCACGTCTT	292676	-99	0.28
chrV	YER067C-A	TTATAGCGTTTCACGTCTTC	292675	-98	0.29
chrV	YER067W	TGATTGTGTGCACATATATA	291909	-94	0.02
chrV	YER067W	TCTTAAGGGGTATTGCTGGG	291865	-138	0.21
chrV	YER067W	CGTTCTTAAGGGGTATTGCT	291862	-141	0.24
chrV	YER067W	GCGTTCTTAAGGGGTATTGC	291861	-142	0.25
chrV	YER067W	CTTCCACGTTCAAATTTCTT	291967	-36	0.27
chrV	YER067W	TGACCAAAGAAATTTGAACG	291948	-29	0.33
chrV	YER068C-A	TTGCTAACAAAAAATCAGCT	296978	-189	0.07
chrV	YER068C-A	TCTCAAGGTTCATATCTAAA	296833	-44	0.22
chrV	YER068C-A	CAAGGTTCATATCTAAAAGG	296836	-47	0.22
chrV	YER068C-A	AAGGCGGAAAAGTTTTGTTC	296852	-63	0.23
chrV	YER068C-A	CACTACTTGCTGATGAGTTG	296927	-164	0.23
chrV	YER068C-A	GGAAAAGTTTTGTTCTGGTA	296857	-68	0.24
chrV	YER068W	ACACGTCTTGATATGCTTTT	292883	-87	0
chrV	YER068W	CACTACTGAAAACCCTAGGA	292923	-47	0
chrV	YER068W	CATACAGTAAAAGCCCTCCT	292932	-64	0
chrV	YER068W	ATACAGTAAAAGCCCTCCTA	292933	-63	0
chrV	YER068W	CCTCCTAGGGTTTTCAGTAG	292946	-50	0
chrV	YER068W	CCACTACTGAAAACCCTAGG	292924	-46	0.01
chrV	YER069W	TTGATGTAGACTGAGTCATT	295182	-166	0
chrV	YER069W	CAGTCTACATCAAAAAACTG	295214	-160	0
chrV	YER069W	ATCAAAAAACTGTGGCCGAA	295222	-152	0
chrV	YER069W	AAAAAACTGTGGCCGAATGG	295225	-149	0
chrV	YER069W	AAAAATGTTCCTAATGGAAA	295292	-56	0
chrV	YER069W	ATATCCAAAAATGTTCCTAA	295298	-50	0
chrV	YER070W	ACGTGAGCTGCAGACTTTGT	298729	-169	0.07
chrV	YER070W	TGAGCTGCAGACTTTGTTGG	298726	-172	0.08
chrV	YER070W	GATGAGATATGCTTCAATTA	298859	-39	0.24
chrV	YER070W	CAATGGTACTGACTTAACAA	298785	-113	0.25
chrV	YER070W	AGGAGCTAATATTTCATTGT	298846	-78	0.28
chrV	YER070W	ATTGAATAAAAATTATATAA	298826	-98	0.33
chrV	YER071C	AAACGCACTGTAAATTATTT	302366	-43	0
chrV	YER071C	CGTTTTGTAAAACTGCAAGA	302406	-57	0
chrV	YER071C	CGTATTCTTCTCTCTATTAG	302410	-87	0.2
chrV	YER071C	AGTAAAGAAATTTACAAAAA	302463	-114	0.45
chrV	YER071C	AAAGAAATTTACAAAAAAGG	302466	-117	0.47
chrV	YER071C	GCGATTAAGTATAGCAAACT	302526	-177	0.5
chrV	YER072W	AATGGTTATATCGCTTGTTA	302616	-185	0
chrV	YER072W	GTTATATCGCTTGTTACGGT	302620	-181	0
chrV	YER072W	ATAGATATTAGCACGTGTCT	302660	-141	0
chrV	YER072W	AGTCGCTGGTTATGGAAATA	302714	-61	0.23
chrV	YER072W	TGTATGCAAGTCGCTGGTTA	302722	-53	0.27
chrV	YER072W	GTTACGTGTATGCAAGTCGC	302728	-47	0.29
chrV	YER073W	TTAGAGTTTTTCGATGAGAA	303847	-118	0
chrV	YER073W	TTTTTTTTTCACAAACTGAG	303769	-196	0.03
chrV	YER073W	TTTTTTTTCACAAACTGAGA	303770	-195	0.03
chrV	YER073W	TTTTTTTCACAAACTGAGAG	303771	-194	0.03
chrV	YER073W	TTGTGTATCGTTAAAAATGT	303794	-171	0.05
chrV	YER073W	TAAGACGTTCTTTTTACATG	303882	-57	0.2
chrV	YER074W	TAGGTGATGAATACTCGCCG	306087	-197	0
chrV	YER074W	GCCCCGCCTACAGGACGCTT	306106	-178	0
chrV	YER074W	GACTGCGTGGCCCCGCCTAC	306115	-169	0
chrV	YER074W	TCATCACCTAAGCGTCCTGT	306122	-188	0
chrV	YER074W	TCACCTAAGCGTCCTGTAGG	306125	-185	0
chrV	YER074W	CACCTAAGCGTCCTGTAGGC	306126	-184	0
chrV	YER074W-A	TCCCAGTCCAGCTAATTTTT	307529	-100	0
chrV	YER074W-A	AGTATATCCAAAAAATTAGC	307544	-111	0
chrV	YER074W-A	ATCCAAAAAATTAGCTGGAC	307549	-106	0
chrV	YER074W-A	TCCAAAAAATTAGCTGGACT	307550	-105	0
chrV	YER074W-A	AAACCGCCAACTTATTGAGA	307553	-76	0
chrV	YER074W-A	TGGGAGCCTTCTCAATAAGT	307569	-86	0
chrV	YER075C	TGGCATGGATGGATGCAGAT	311479	-131	0
chrV	YER075C	GTTTGCGCACCTGGCATGGA	311490	-142	0
chrV	YER075C	AACAGTTTGCGCACCTGGCA	311494	-146	0
chrV	YER075C	GACCCAACAGTTTGCGCACC	311499	-151	0
chrV	YER075C	ATGCCAGGTGCGCAAACTGT	311518	-144	0
chrV	YER075C	TGCCAGGTGCGCAAACTGTT	311519	-145	0
chrV	YER076C	ATTAGTGAAGAATACAGCCG	313703	-78	0
chrV	YER076C	TTTCCCTGACTCCCGCTAAT	313730	-105	0
chrV	YER076C	TCACTAATAAAACCGATTAG	313740	-89	0
chrV	YER076C	CACTAATAAAACCGATTAGC	313741	-90	0
chrV	YER076C	AAAACCGATTAGCGGGAGTC	313748	-97	0
chrV	YER076C	AAACCGATTAGCGGGAGTCA	313749	-98	0
chrV	YER076W-A	CAAGAAGTTTTGCGGCAGCC	312907	-129	0.27
chrV	YER076W-A	AGCGGTGACAAGAAGTTTTG	312915	-121	0.27
chrV	YER076W-A	CTTGTCACCGCTCCCGTGAA	312948	-114	0.28
chrV	YER076W-A	GCATGGGCCGTTCACGGGAG	312933	-103	0.3
chrV	YER076W-A	GGGTAGCATGGGCCGTTCAC	312938	-98	0.31
chrV	YER076W-A	TGGGTAGCATGGGCCGTTCA	312939	-97	0.31
chrV	YER077C	ATTTAGCAATAACATTACAG	316815	-24	0.14
chrV	YER077C	AACATTACAGTGGTGCCACT	316825	-34	0.2
chrV	YER077C	AAAATTCGAGGAGGACCAAG	316818	-53	0.34
chrV	YER077C	CTTATCTACAAAATTCGAGG	316827	-62	0.41
chrV	YER077C	TGGCTTATCTACAAAATTCG	316830	-65	0.42
chrV	YER077C	CCGACGTTTCTAAAGTAAGA	316977	-186	0.49
chrV	YER078C	GAATGACTTATTTCTCGGAA	318598	-124	0
chrV	YER078C	ATAAAGAATGACTTATTTCT	318603	-129	0
chrV	YER078C	TCTTTATTTTTCTCTCTTTA	318641	-141	0
chrV	YER078C	TTTCTCTCTTTACGGTTTAA	318649	-149	0
chrV	YER078C	CTCTTTACGGTTTAATGGTG	318654	-154	0
chrV	YER078C	GCGTGTTGCATAATTGCATT	318597	-97	0.15
chrV	YER078W-A	AAAAGGACAGCTGAGAACCA	316561	-195	0
chrV	YER078W-A	ATGGGTCTAAAAATTACAAA	316578	-178	0
chrV	YER078W-A	AGTTACGGCAAAATAAAGAT	316596	-160	0
chrV	YER078W-A	TAGTTACGGCAAAATAAAGA	316597	-159	0
chrV	YER078W-A	TTAGTTTTTATTTTTAGTTA	316611	-145	0
chrV	YER078W-A	GTTTTTTTCCTCTTCTTCTT	316643	-113	0
chrV	YER079C-A	GGTCGACACGAATTTGAACA	320455	-175	0.23
chrV	YER079C-A	TGAACAAGGCATTTATCTTG	320469	-189	0.23
chrV	YER079C-A	TAAACATCACAGAATATACA	320434	-154	0.27
chrV	YER079C-A	TTCGTGAATACTAGATAATG	320387	-133	0.3
chrV	YER079C-A	ACATTATCTAGTATTCACGA	320411	-131	0.3
chrV	YER079C-A	TGGTAAGATCTTACCGTCGG	320270	-16	0.36
chrV	YER079W	CTGACAAGCGGCAAGGGGGA	318675	-155	0
chrV	YER079W	AGTTCTGACAAGCGGCAAGG	318679	-151	0
chrV	YER079W	GAGTTCTGACAAGCGGCAAG	318680	-150	0
chrV	YER079W	AGAGTTCTGACAAGCGGCAA	318681	-149	0
chrV	YER079W	GAGAGTTCTGACAAGCGGCA	318682	-148	0
chrV	YER079W	AGCTAGAGAGTTCTGACAAG	318687	-143	0
chrV	YER080W	TAAATATTCGTTTTGAAACA	319813	-144	0
chrV	YER080W	TCAAATGTTCAATGTATTTT	319841	-116	0
chrV	YER080W	CAAATGTTCAATGTATTTTC	319842	-115	0
chrV	YER080W	AAGTGTCGCTGGTCAGCAAT	319843	-88	0
chrV	YER080W	AGTTCGGCTTAAAGTGTCGC	319854	-77	0
chrV	YER080W	GGAGTCTACTAAATACAGTT	319870	-61	0
chrV	YER081W	AAAAAGCGTTGCGTGATGTT	322033	-193	0
chrV	YER081W	AAAAGCGTTGCGTGATGTTT	322034	-192	0
chrV	YER081W	GCGTGATGTTTGGGTGCAAT	322043	-183	0
chrV	YER081W	TGATGTTTGGGTGCAATTGG	322046	-180	0
chrV	YER081W	GGGTGCAATTGGCGGAAAAG	322054	-172	0
chrV	YER081W	GGAACTTTCAAATTTACGAT	322075	-151	0.01
chrV	YER082C	ATCGATGTATAGAACTGAAT	326023	-46	0
chrV	YER082C	AATTGAAAAAAAAAGAAAAA	326080	-103	0
chrV	YER082C	TTATTCCCGGCTTTCTTTTC	326104	-127	0
chrV	YER082C	TCATAACCCGACATTATTCC	326117	-140	0
chrV	YER082C	CAATTACCTGAAAAGAAAGC	326120	-117	0
chrV	YER082C	AATTACCTGAAAAGAAAGCC	326121	-118	0
chrV	YER083C	ATGAAAAGATTTGAATGATA	327089	-53	0
chrV	YER083C	TGGGACAAAAGAACAAGAAT	327115	-79	0
chrV	YER083C	CCCCGCCGTGCGCGTTTGCT	327134	-98	0
chrV	YER083C	ACCCCGCCGTGCGCGTTTGC	327135	-99	0
chrV	YER083C	TTTGTCCCAGCAAACGCGCA	327151	-89	0
chrV	YER083C	GTCCCAGCAAACGCGCACGG	327154	-92	0
chrV	YER084W	CAAATGACTGCTTGCCTGCC	326931	-120	0.23
chrV	YER084W	GCTTAATAAAATCACCGGGC	326923	-102	0.35
chrV	YER084W	CCCGGTGATTTTATTAAGCC	326949	-102	0.35
chrV	YER084W	CCAGGCTTAATAAAATCACC	326927	-98	0.4
chrV	YER084W	TCCAGGCTTAATAAAATCAC	326928	-97	0.41
chrV	YER084W	GATTTTATTAAGCCTGGAGC	326955	-96	0.42
chrV	YER084W-A	AAGGGAAAGGCAGGGGCAGA	327548	-10	0.04
chrV	YER084W-A	AAAGGGAAAGGCAGGGGCAG	327549	-9	0.04
chrV	YER084W-A	ATCTGGAAAGGGAAAGGCAG	327555	-3	0.06
chrV	YER084W-A	CATCTGGAAAGGGAAAGGCA	327556	-2	0.06
chrV	YER084W-A	GCATCTGGAAAGGGAAAGGC	327557	-1	0.06
chrV	YER084W-A	GCCTTTCCCTTTCCAGATGC	327582	-2	0.06
chrV	YER085C	GCGAAAAAGAAAAAATAAGA	328271	-84	0
chrV	YER085C	CGAAAAAGAAAAAATAAGAA	328272	-85	0
chrV	YER085C	GGCAAAAAGAAAAAGCGCAG	328293	-106	0
chrV	YER085C	GCAAAAAGAAAAAGCGCAGC	328294	-107	0
chrV	YER085C	AGCGCAGCGGGTAGCAAATT	328306	-119	0
chrV	YER085C	AGAGAAGAGTTAAAGAGTCT	328176	-15	0.16
chrV	YER086W	GCGAAAAAGAAAAAATAAGA	328271	-180	0
chrV	YER086W	CGAAAAAGAAAAAATAAGAA	328272	-179	0
chrV	YER086W	GGCAAAAAGAAAAAGCGCAG	328293	-158	0
chrV	YER086W	GCAAAAAGAAAAAGCGCAGC	328294	-157	0
chrV	YER086W	AGCGCAGCGGGTAGCAAATT	328306	-145	0
chrV	YER086W	ATGAAAAGATTTGAATGATA	327089	-1336	0
chrV	YER087C-A	GTAGTCTTGTTTTGTCAAAT	332546	-138	0.07
chrV	YER087C-A	TAGTCTTGTTTTGTCAAATA	332547	-139	0.08
chrV	YER087C-A	TCTTGTTTTGTCAAATAGGG	332550	-142	0.1
chrV	YER087C-A	GCAGGAATTTATTCAAAACA	332501	-93	0.11
chrV	YER087C-A	TTTGAATAAATTCCTGCCAT	332473	-91	0.12
chrV	YER087C-A	ATACTTACTTCCACAGAACG	332384	-2	0.17
chrV	YER087C-B	CGTGTTTTTATTTTAATACA	332906	-49	0
chrV	YER087C-B	TGAACTTTTCACATTGGAAA	332946	-89	0
chrV	YER087C-B	TTACCCTGAACTTTTCACAT	332952	-95	0
chrV	YER087C-B	TTTTCCAATGTGAAAAGTTC	332970	-87	0
chrV	YER087C-B	TTTCCAATGTGAAAAGTTCA	332971	-88	0
chrV	YER087C-B	GCTTCAACTATTTTTTTTCG	332988	-131	0
chrV	YER087W	AATTTTCTGCTTTGTAAATA	330455	-96	0
chrV	YER087W	TTTCTGCTTTGTAAATACGG	330458	-93	0
chrV	YER087W	CTTTGTAAATACGGCGGTAA	330464	-87	0
chrV	YER087W	TGGATGAACAAATGAAAACA	330484	-67	0
chrV	YER087W	AGGTTTGAAACATAGACGTA	330504	-47	0.03
chrV	YER087W	ACTGTTTAAGTTTATTCTAC	330396	-129	0.04
chrV	YER088C	CTCCGACAGCCTCGACAAGA	335443	-179	0.06
chrV	YER088C	TTCCGTCTTGTCGAGGCTGT	335463	-173	0.07
chrV	YER088C	TTTCTGATTCCGTCTTGTCG	335456	-166	0.09
chrV	YER088C	AAAGTGCACACAGTTTAAAA	335414	-150	0.15
chrV	YER088C	AGTACAACAAAAACAGGGAC	335381	-117	0.18
chrV	YER088C	AACCGAGTACAACAAAAACA	335386	-122	0.18
chrV	YER088C-A	GGTATATTCGATGGTCATGG	337144	-193	0.4
chrV	YER088C-A	TACGGTATATTCGATGGTCA	337147	-196	0.4
chrV	YER088C-A	ATGTAGCCGTACATCCGCTA	336993	-16	0.41
chrV	YER088C-A	AGAAGACCATAGCGGATGTA	336977	-26	0.42
chrV	YER088C-A	GTGATGAAAGAAGACCATAG	336985	-34	0.44
chrV	YER088C-A	CTATGGTCTTCTTTCATCAC	337010	-33	0.44
chrV	YER088W-B	CTCTTCTCTTTCTGTTCGTT	335902	-21	0.03
chrV	YER088W-B	TGTTCGTTCGGTTCGTATAT	335914	-9	0.03
chrV	YER088W-B	GTGTATGCTCTTGGTTCTGG	335866	-57	0.04
chrV	YER088W-B	GTGGTGTATGCTCTTGGTTC	335863	-60	0.05
chrV	YER088W-B	GTGGTAGTGGTGTATGCTCT	335857	-66	0.06
chrV	YER088W-B	GGTAGCGATGGTGGTGGTAG	335844	-79	0.09
chrV	YER089C	ACAAAGAAAACCAGCCAATT	337642	-3	0
chrV	YER089C	TGCTGATAAATGGAAGGGGA	337669	-30	0
chrV	YER089C	ATCATGCTGATAAATGGAAG	337673	-34	0
chrV	YER089C	TATCATGCTGATAAATGGAA	337674	-35	0
chrV	YER089C	ATATCATGCTGATAAATGGA	337675	-36	0
chrV	YER089C	AAAAATATCATGCTGATAAA	337679	-40	0
chrV	YER090C-A	GAACTTTTTGTTTTTTATTC	339806	-185	0.35
chrV	YER090C-A	AACTTTTTGTTTTTTATTCT	339805	-184	0.37
chrV	YER090C-A	TCACATTTAAAAGTTTATTT	339753	-132	0.46
chrV	YER090C-A	TTCACATTTAAAAGTTTATT	339754	-133	0.47
chrV	YER090C-A	TTTATTCTGGGATTCAACAT	339793	-172	0.48
chrV	YER090C-A	TAAAAAAAATGCAAGAGTTA	339722	-75	0.61
chrV	YER090W	TGCTGATAAATGGAAGGGGA	337669	-189	0
chrV	YER090W	ATCATGCTGATAAATGGAAG	337673	-185	0
chrV	YER090W	TATCATGCTGATAAATGGAA	337674	-184	0
chrV	YER090W	ATATCATGCTGATAAATGGA	337675	-183	0
chrV	YER090W	AAAAATATCATGCTGATAAA	337679	-179	0
chrV	YER090W	AAACTACTTCAACGATTGAA	337716	-142	0
chrV	YER091C	GAGAACTGTGAATGTGAATA	342418	-194	0.03
chrV	YER091C	GCGATAGATGCACTAATTTA	342388	-164	0.18
chrV	YER091C	CGATAGATGCACTAATTTAA	342387	-163	0.19
chrV	YER091C	TGCTTGCTTTTTTATGATAA	342255	-5	0.44
chrV	YER091C	CCCAACTGCGAAAGAAAAAA	342349	-125	0.45
chrV	YER091C	TCCTTTTTTTCTTTCGCAGT	342370	-120	0.48
chrV	YER091C-A	ACATTACTAGTAAAAGCCAC	342671	-46	0
chrV	YER091C-A	CTAGTAATGTGCACGTGATG	342706	-55	0
chrV	YER091C-A	GTGCACGTGATGTGGCGTGA	342714	-63	0
chrV	YER091C-A	GGGTCCCGCACTCCGGGTAA	342716	-91	0
chrV	YER091C-A	GAACCAGGGTCCCGCACTCC	342722	-97	0
chrV	YER091C-A	TGAACCAGGGTCCCGCACTC	342723	-98	0
chrV	YER092W	ACATTACTAGTAAAAGCCAC	342671	-162	0
chrV	YER092W	CTAGTAATGTGCACGTGATG	342706	-153	0
chrV	YER092W	GTGCACGTGATGTGGCGTGA	342714	-145	0
chrV	YER092W	GGGTCCCGCACTCCGGGTAA	342716	-117	0
chrV	YER092W	GAACCAGGGTCCCGCACTCC	342722	-111	0
chrV	YER092W	TGAACCAGGGTCCCGCACTC	342723	-110	0
chrV	YER093C	TCCATCGGCGAAATGGAAGA	347730	-71	0
chrV	YER093C	TGATTGATCCATCGGCGAAA	347737	-78	0
chrV	YER093C	TTAAAAATTGATTGATCCAT	347745	-86	0
chrV	YER093C	TCCATCTTCCATTTCGCCGA	347751	-66	0
chrV	YER093C	TCAAGCAGTTCTATTGTTCT	347703	-44	0.1
chrV	YER093C	GATATGTGACCAGCCGGCAA	347858	-173	0.23
chrV	YER093C-A	TTTTAATACTTATTAGGATG	348468	-60	0
chrV	YER093C-A	CTTTTAATACTTATTAGGAT	348469	-61	0
chrV	YER093C-A	GCTTTTAATACTTATTAGGA	348470	-62	0
chrV	YER093C-A	TGGCGCTTTTAATACTTATT	348474	-66	0
chrV	YER093C-A	CCGCGAGTCTCTTGAAAAAT	348494	-86	0
chrV	YER093C-A	CCAATTTTTCAAGAGACTCG	348516	-82	0
chrV	YER094C	GAGTTTATGGCATAGTAGAA	349459	-36	0
chrV	YER094C	AGAGAGGAAGAAAGAGTTTA	349472	-49	0
chrV	YER094C	TGCAGGGGCGATGAAAAGAG	349488	-65	0
chrV	YER094C	GCAAAAAAGTGCAAATGCAG	349503	-80	0
chrV	YER094C	GGCAAAAAAGTGCAAATGCA	349504	-81	0
chrV	YER094C	TGGCAAAAAAGTGCAAATGC	349505	-82	0
chrV	YER095W	ACGAAGTGTGGCCTAGTCGT	349745	-155	0
chrV	YER095W	AACGAAGTGTGGCCTAGTCG	349746	-154	0
chrV	YER095W	TAGCATAGGGTAACGAAGTG	349757	-143	0
chrV	YER095W	CGGAAATGACGCGTAGCATA	349770	-130	0
chrV	YER095W	GCGGAAATGACGCGTAGCAT	349771	-129	0
chrV	YER095W	ACAAACCAGGACAGAAATAG	349790	-110	0
chrV	YER096W	GAAAAATACATATATTTCAT	351387	-191	0
chrV	YER096W	AGAAAAATACATATATTTCA	351388	-190	0
chrV	YER096W	TGCAGGAGGAAGTAGTCATC	351420	-158	0
chrV	YER096W	CTGCAGGAGGAAGTAGTCAT	351421	-157	0
chrV	YER096W	AGCCGCGCGGACCCTGCAGG	351434	-144	0
chrV	YER096W	TAAAGCCGCGCGGACCCTGC	351437	-141	0
chrV	YER097W	GAGTCGAACCCCGGTCTCCA	354971	-145	0
chrV	YER097W	CGATACGGGGAGTCGAACCC	354980	-136	0
chrV	YER097W	CAAAAAAGTACTCCGATACG	354993	-123	0
chrV	YER097W	TCAAAAAAGTACTCCGATAC	354994	-122	0
chrV	YER097W	GTCAAAAAAGTACTCCGATA	354995	-121	0
chrV	YER097W	CGGGGTTCGACTCCCCGTAT	355003	-139	0
chrV	YER098W	TCAGCAAAAGAAAAAGCAGT	355113	-184	0.08
chrV	YER098W	GAAACGTTTTCTTGTGGGGG	355241	-30	0.08
chrV	YER098W	AGAAACGTTTTCTTGTGGGG	355242	-29	0.08
chrV	YER098W	GAGAAACGTTTTCTTGTGGG	355243	-28	0.08
chrV	YER098W	AGAGAAACGTTTTCTTGTGG	355244	-27	0.08
chrV	YER098W	AAGAGAAACGTTTTCTTGTG	355245	-26	0.08
chrV	YER099C	GAACAATAGATGATATGAGG	359133	-66	0
chrV	YER099C	TTTGAACAATAGATGATATG	359136	-69	0
chrV	YER099C	TACCAAATCGCGCAGCAAAA	359194	-127	0
chrV	YER099C	AACCATTTTGCTGCGCGATT	359214	-121	0
chrV	YER099C	ATTTTGCTGCGCGATTTGGT	359218	-125	0
chrV	YER099C	TTGCTGCGCGATTTGGTAGG	359221	-128	0
chrV	YER100W	CTGTTCTCTGCAATCGATTT	359409	-105	0
chrV	YER100W	ATCGATTGCAGAGAACAGAA	359436	-104	0
chrV	YER100W	GGCTCCTAAAGTGTGATAAT	359443	-71	0
chrV	YER100W	CTTTCCGATTATCACACTTT	359461	-79	0
chrV	YER100W	GATGGTAGTCTTCTTTATCA	359464	-50	0.18
chrV	YER100W	CCAAAATTTCCTTATTTTAT	359366	-148	0.36
chrV	YER101C	CAAAGAGAAGTATAAAGGAA	361881	-66	0
chrV	YER101C	ACAAAGAGAAGTATAAAGGA	361882	-67	0
chrV	YER101C	ATACACAAAGAGAAGTATAA	361886	-71	0
chrV	YER101C	TACTTCTCTTTGTGTATAGC	361914	-73	0
chrV	YER101C	ACTTCTCTTTGTGTATAGCT	361915	-74	0
chrV	YER101C	CTTCTCTTTGTGTATAGCTG	361916	-75	0
chrV	YER102W	GGCAAGCTCGTCCCGCAGAA	362587	-114	0
chrV	YER102W	ACATTGAAACTTCCATTCTG	362597	-130	0
chrV	YER102W	CATTGAAACTTCCATTCTGC	362598	-129	0
chrV	YER102W	TACGATGGGCATTGGAATGC	362608	-93	0
chrV	YER102W	TTCAATGTCCACGCTGAAGC	362560	-141	0.02
chrV	YER102W	GAGTACAATACGATGGGCAT	362616	-85	0.03
chrV	YER103W	GCCTCTGAAAAGTCCTTTAT	364475	-47	0
chrV	YER103W	AACGAAACTCAAGCCAATAA	364484	-64	0
chrV	YER103W	GCCAATAAAGGACTTTTCAG	364496	-52	0
chrV	YER103W	GTTGTGGAGAAAGAAGAGAT	364497	-25	0.01
chrV	YER103W	TTGTTACTGTCGTCAAACTA	364422	-100	0.05
chrV	YER103W	TGGTGCTTCCATAAGGTTCT	364347	-175	0.1
chrV	YER104W	TGAGGCACTTAATTAAACTC	366657	-114	0
chrV	YER104W	GCGAAATCGCATCCCGGTTG	366675	-96	0
chrV	YER104W	ATGAACGCGAAATCGCATCC	366681	-90	0
chrV	YER104W	GTTTAATTAAGTGCCTCAAC	366684	-113	0
chrV	YER104W	TTTAATTAAGTGCCTCAACC	366685	-112	0
chrV	YER104W	TGACTTTCTTATTGTCATTT	366712	-59	0
chrV	YER105C	ATTTCCATCTGAATTTTGAA	372101	-80	0
chrV	YER105C	AAAGCCATTCAAAATTCAGA	372119	-72	0
chrV	YER105C	AGTATTACCCGACTTTGGAG	372142	-121	0
chrV	YER105C	TAGAAAGTATTACCCGACTT	372147	-126	0
chrV	YER105C	AAATCTTTCCTCTCCAAAGT	372156	-109	0
chrV	YER105C	AATCTTTCCTCTCCAAAGTC	372157	-110	0
chrV	YER106W	ATTTCCATCTGAATTTTGAA	372101	-185	0
chrV	YER106W	AAAGCCATTCAAAATTCAGA	372119	-193	0
chrV	YER106W	AGTATTACCCGACTTTGGAG	372142	-144	0
chrV	YER106W	TAGAAAGTATTACCCGACTT	372147	-139	0
chrV	YER106W	AAATCTTTCCTCTCCAAAGT	372156	-156	0
chrV	YER106W	AATCTTTCCTCTCCAAAGTC	372157	-155	0
chrV	YER107C	TATTTCATATGATGACGGTA	374765	-40	0
chrV	YER107C	ATATTTCATATGATGACGGT	374766	-41	0
chrV	YER107C	ATTGATATTTCATATGATGA	374770	-45	0
chrV	YER107C	AAAAAAAAAAAGAGACGAGA	374840	-89	0
chrV	YER107C	ATTGAAGTAGCTTGGCATAA	374883	-158	0
chrV	YER107C	GTACACTCATTGAAGTAGCT	374891	-166	0
chrV	YER107W-A	GCCCTGTATTATGTACCAGA	374282	-72	0.1
chrV	YER107W-A	TCTGGTACATAATACAGGGC	374307	-73	0.1
chrV	YER107W-A	GACCATCTGGTACATAATAC	374302	-78	0.11
chrV	YER107W-A	ACCATCTGGTACATAATACA	374303	-77	0.11
chrV	YER107W-A	TGTACCAGATGGTCGAATGA	374271	-83	0.13
chrV	YER107W-A	TGTACCATCATTCGACCATC	374289	-91	0.18
chrV	YER109C	GAAGACAACGAAGAAAGAAT	377844	-65	0
chrV	YER109C	GGAAGACAACGAAGAAAGAA	377845	-66	0
chrV	YER109C	ACGAGGGTCCGGAAGAGCGT	377866	-87	0
chrV	YER109C	TACGAGGGTCCGGAAGAGCG	377867	-88	0
chrV	YER109C	CGGACTCTTTTACGAGGGTC	377877	-98	0
chrV	YER109C	GTTGTCTTCCCACGCTCTTC	377880	-75	0
chrV	YER110C	ATTTTATTTGTTGTCAGGTT	382246	-44	0
chrV	YER110C	CCTTCATTTTATTTGTTGTC	382251	-49	0
chrV	YER110C	CCTGACAACAAATAAAATGA	382273	-45	0
chrV	YER110C	CAAATAAAATGAAGGATCTA	382281	-53	0
chrV	YER110C	ATGAAGGATCTATGGATAAG	382289	-61	0
chrV	YER110C	ATGGAAAGCGCGATGAGATG	382327	-125	0
chrV	YER111C	ACAAAAAAAAAAGAGGAACA	386276	-93	0
chrV	YER111C	TAACCTAACAAAAAAAAAAG	386283	-100	0
chrV	YER111C	GTTCCTCTTTTTTTTTTGTT	386302	-93	0
chrV	YER111C	TTTCCCGTTTAGGAAATAAA	386307	-124	0
chrV	YER111C	CGCCTGCTTATTTCCCGTTT	386317	-134	0
chrV	YER111C	TTAACCATTTATTTCCTAAA	386325	-116	0
chrV	YER112W	CTTATCACGTGACACGTGTG	386992	-178	0
chrV	YER112W	ACTCTTACTATCATGTTTTA	387038	-158	0
chrV	YER112W	TACCGCTTCCATCATTAGGA	387096	-74	0
chrV	YER112W	TCTTTACCGCTTCCATCATT	387100	-70	0
chrV	YER112W	ATCATAGACCTTCCTAATGA	387110	-86	0
chrV	YER112W	GACCTTCCTAATGATGGAAG	387116	-80	0
chrV	YER113C	CGAAATCGCATTCGCGAAAA	390283	-111	0
chrV	YER113C	AATTTTAGGACCCTTCTAAG	390318	-146	0
chrV	YER113C	CAAATTAGAGACCTCTTAGA	390329	-131	0
chrV	YER113C	AAATTAGAGACCTCTTAGAA	390330	-132	0
chrV	YER113C	TTCAAGGCTATTAAAATTTT	390332	-160	0
chrV	YER113C	GTTTAGTGACTTCTGTTTCA	390348	-176	0
chrV	YER114C	TCAAAATGCTCAGATTGATG	394030	-25	0
chrV	YER114C	AATCTGAGCATTTTGAATAG	394059	-28	0
chrV	YER114C	TTTTTTAAAAAAAAAAAAGA	394100	-69	0
chrV	YER114C	CGATGCGGTATGAACGAAGA	394104	-99	0
chrV	YER114C	CCCATCGTTCTAGATCGATG	394119	-114	0
chrV	YER114C	ACCGCATCGATCTAGAACGA	394140	-109	0
chrV	YER115C	TGGCTATAAATGAAGGAAAA	395109	-38	0
chrV	YER115C	ACAAAAATGGCTATAAATGA	395116	-45	0
chrV	YER115C	TTGGACCATCTACACAAAAA	395129	-58	0
chrV	YER115C	TATAGCCATTTTTGTGTAGA	395146	-49	0
chrV	YER115C	ACAAAGCACTCCGAGGAATT	395148	-77	0
chrV	YER115C	TGATTAAACAAAGCACTCCG	395155	-84	0
chrV	YER116C	TAGGAAATTACAGAAGAGAA	396310	-51	0
chrV	YER116C	TTAGGAAATTACAGAAGAGA	396311	-52	0
chrV	YER116C	TCTACATCTATTTGTATTTT	396329	-70	0
chrV	YER116C	CTCGCTTTGCCGAGAATTGA	396452	-193	0.05
chrV	YER116C	TTCAATTCTCGGCAAAGCGA	396476	-191	0.05
chrV	YER116C	CTTCAATTCTCGGCAAAGCG	396475	-190	0.06
chrV	YER117W	GCGGGAAACTGAAACTAATA	396601	-161	0
chrV	YER117W	AAGTCTCAGAGGCGCAAGCC	396608	-128	0
chrV	YER117W	TAAGTCTCAGAGGCGCAAGC	396609	-127	0
chrV	YER117W	AAACTAATACGGTGCTGTCC	396612	-150	0
chrV	YER117W	TTCCTTCCAGTAAGTCTCAG	396619	-117	0
chrV	YER117W	CTTGCGCCTCTGAGACTTAC	396635	-127	0
chrV	YER118C	ACACAACAGCTTTCGGAGTC	399312	-78	0
chrV	YER118C	CACACAACAGCTTTCGGAGT	399313	-79	0
chrV	YER118C	TATTTACACACAACAGCTTT	399319	-85	0
chrV	YER118C	TGTAAATAGATTGAACGCGT	399356	-96	0
chrV	YER118C	GTAAATAGATTGAACGCGTT	399357	-97	0
chrV	YER118C	AAGAATTTCTGATTTAACGC	399396	-136	0
chrV	YER119C	ACCACGCACGTTTAGGGGAT	400944	-89	0
chrV	YER119C	AGATCACCACGCACGTTTAG	400949	-94	0
chrV	YER119C	AAGATCACCACGCACGTTTA	400950	-95	0
chrV	YER119C	TAAGATCACCACGCACGTTT	400951	-96	0
chrV	YER119C	TCCGATCCCCTAAACGTGCG	400965	-84	0
chrV	YER119C	AAGCGAAAAAAAAAAAGCGA	400982	-127	0
chrV	YER119C-A	TGATAACCAGGAACTTGTCA	401377	-125	0.2
chrV	YER119C-A	TAAGTGCCGTGACAAGTTCC	401393	-115	0.22
chrV	YER119C-A	GAGAAGGCAACGTGATAACC	401389	-137	0.23
chrV	YER119C-A	GTCACGGCACTTAAAGTCTG	401361	-109	0.24
chrV	YER119C-A	CGGCACTTAAAGTCTGCGGC	401357	-105	0.26
chrV	YER119C-A	CCTTCTCCTTACGACCTCAA	401427	-149	0.28
chrV	YER120W	ACCACGCACGTTTAGGGGAT	400944	-144	0
chrV	YER120W	AGATCACCACGCACGTTTAG	400949	-139	0
chrV	YER120W	AAGATCACCACGCACGTTTA	400950	-138	0
chrV	YER120W	TAAGATCACCACGCACGTTT	400951	-137	0
chrV	YER120W	TCCGATCCCCTAAACGTGCG	400965	-149	0
chrV	YER120W	AAGCGAAAAAAAAAAAGCGA	400982	-106	0
chrV	YER121W	CGCATTGTTATGGTTAATAA	402179	-162	0
chrV	YER121W	CGTTATTAACCATAACAATG	402202	-165	0
chrV	YER121W	GTTATTAACCATAACAATGC	402203	-164	0
chrV	YER121W	TTATTAACCATAACAATGCG	402204	-163	0
chrV	YER121W	TAGTAGACCCCGCATTGTTA	402189	-152	0.02
chrV	YER121W	AATGCGGGGTCTACTAAATG	402218	-149	0.03
chrV	YER122C	TTTAGCTGGCATTTTATAAA	404439	-19	0
chrV	YER122C	CTTCGTAAACACGATTTAGC	404453	-33	0
chrV	YER122C	TTTGGTCATTTTCGACGACA	404517	-97	0
chrV	YER122C	AAAGGAAAAGTAACATCGTT	404535	-115	0
chrV	YER122C	GGTATTATCTATGACACAAA	404553	-133	0
chrV	YER122C	TAAAATTTTACTTTCAATAT	404574	-154	0
chrV	YER123W	TTTAGCTGGCATTTTATAAA	404439	-173	0
chrV	YER123W	CTTCGTAAACACGATTTAGC	404453	-159	0
chrV	YER123W	TTTGGTCATTTTCGACGACA	404517	-95	0
chrV	YER123W	AAAGGAAAAGTAACATCGTT	404535	-77	0
chrV	YER123W	GGTATTATCTATGACACAAA	404553	-59	0
chrV	YER123W	TAAAATTTTACTTTCAATAT	404574	-38	0
chrV	YER124C	ATAGCTGGGTGGGTGCTTAC	409242	-152	0
chrV	YER124C	TCATGACGACATAGCTGGGT	409252	-162	0
chrV	YER124C	GTCATGACGACATAGCTGGG	409253	-163	0
chrV	YER124C	GTAGTCATGACGACATAGCT	409256	-166	0
chrV	YER124C	TGTAGTCATGACGACATAGC	409257	-167	0
chrV	YER124C	ATGTCGTCATGACTACAAAT	409285	-169	0
chrV	YER125W	GAGCAGAAAAAAAAAATTGC	409498	-200	0
chrV	YER125W	CTGTCACGTGACTGTGCGGC	409505	-167	0
chrV	YER125W	TATACTGTCACGTGACTGTG	409509	-163	0
chrV	YER125W	GGGAAAAAACAAAAATTTAG	409597	-101	0
chrV	YER125W	AAAAATTTAGTGGAAATTTT	409607	-91	0
chrV	YER125W	CCATGAAGATCACTGCAATT	409614	-58	0
chrV	YER126C	GCACTTTTAAGACAATTGAA	414280	-87	0
chrV	YER126C	CAATCCGATGAAAAATTTTC	414316	-123	0
chrV	YER126C	AAGTGCATCTCATCGCTGTC	414319	-100	0
chrV	YER126C	CTGTCCGGAAAATTTTTCAT	414334	-115	0
chrV	YER126C	AAATTTTATGTCGTCGGCAA	414348	-155	0
chrV	YER126C	CGTAAAAAATTTTATGTCGT	414354	-161	0
chrV	YER127W	GCACTTTTAAGACAATTGAA	414280	-167	0
chrV	YER127W	CAATCCGATGAAAAATTTTC	414316	-131	0
chrV	YER127W	AAGTGCATCTCATCGCTGTC	414319	-154	0
chrV	YER127W	CTGTCCGGAAAATTTTTCAT	414334	-139	0
chrV	YER127W	AAATTTTATGTCGTCGGCAA	414348	-99	0
chrV	YER127W	CGTAAAAAATTTTATGTCGT	414354	-93	0
chrV	YER128W	CATTAACGTGTGAGAGGTTT	415697	-174	0
chrV	YER128W	ACTAATAATCATAAAGGCAA	415700	-145	0
chrV	YER128W	GGAGGGACTAATAATCATAA	415706	-139	0
chrV	YER128W	AAGGTAGAGTTTATTCTGGA	415723	-122	0
chrV	YER128W	AAAGGTAGAGTTTATTCTGG	415724	-121	0
chrV	YER128W	AAAAAAGGTAGAGTTTATTC	415727	-118	0
chrV	YER129W	TGTGATGAGCATTTAGCTTT	416576	-164	0
chrV	YER129W	CTCACACTTTCTGCCTTCCC	416669	-71	0
chrV	YER129W	TAATTTTTTTCTTTCTTTCC	416673	-93	0
chrV	YER129W	AATTTTTTTCTTTCTTTCCA	416674	-92	0
chrV	YER129W	TTTTTCTTTCTTTCCAGGGA	416678	-88	0
chrV	YER129W	TCTGACAAGCTGTTGAGAGC	416727	-39	0.07
chrV	YER130C	ATATATATAGATAGCTGAAT	422586	-86	0
chrV	YER130C	GATATATATAGATAGCTGAA	422587	-87	0
chrV	YER130C	TCAGCTATCTATATATATCT	422613	-87	0
chrV	YER130C	CTATCTATATATATCTTGGA	422617	-91	0
chrV	YER130C	GCCCGGCGCGGTTCCTAGCG	422618	-118	0
chrV	YER130C	ATATCTTGGATGGCCACGCT	422627	-101	0
chrV	YER131W	AGACGCCTAGCGTTATTTCC	423446	-77	0
chrV	YER131W	GACAGCATTCGATCGTGCAC	423449	-100	0
chrV	YER131W	ACAGCATTCGATCGTGCACC	423450	-99	0
chrV	YER131W	GTGCACCGGGAAATAACGCT	423463	-86	0
chrV	YER131W	TTTTGAGATCTTTCGCGCGA	423385	-164	0.23
chrV	YER131W	CGCTTAAGAGCAAGAATTTA	423514	-9	0.34
chrV	YER132C	GAAATGACTAAAGAATACTC	430542	-53	0.01
chrV	YER132C	TTTTTTGTTATTGAAGAAAC	430520	-31	0.04
chrV	YER132C	GGTTAATCTGTATTTGTGAC	430686	-197	0.05
chrV	YER132C	GTTAATCTGTATTTGTGACT	430687	-198	0.05
chrV	YER132C	GTCGATGTGGACTTTGTTAG	430665	-176	0.2
chrV	YER132C	AACAAATTTTTTTTTTTTTT	430558	-95	0.23
chrV	YER133W	AAGAGCAAGAAAAAAAATGG	432283	-130	0
chrV	YER133W	CAAGAGCAAGAAAAAAAATG	432284	-129	0
chrV	YER133W	GCAAGAGCAAGAAAAAAAAT	432285	-128	0
chrV	YER133W	AGCAAGAGCAAGAAAAAAAA	432286	-127	0
chrV	YER133W	TTCTTTTAGCGTTCGTTTCA	432336	-103	0
chrV	YER133W	TTCGTTTCAAGGAACAAGAG	432347	-92	0
chrV	YER133W-A	GGAAGAACAAATTAGTACAA	437109	-68	0.16
chrV	YER133W-A	TAAGTTATGAAAACTCTTTT	437088	-89	0.17
chrV	YER133W-A	ACAAATTAGTACAAAGGCTG	437115	-62	0.21
chrV	YER133W-A	AATTAGTACAAAGGCTGAGG	437118	-59	0.25
chrV	YER133W-A	GTACAAAGGCTGAGGCGGAT	437123	-54	0.32
chrV	YER133W-A	TATATCTATGTATAAAAACC	437039	-112	0.41
chrV	YER134C	AGAAGAAGGACCTGCCGAAA	437900	-64	0
chrV	YER134C	TCTCGAGAAGGTCTCCTTTT	437908	-46	0
chrV	YER134C	GAGAAGGTCTCCTTTTCGGC	437912	-50	0
chrV	YER134C	ATTTTTCACGCACTAGAAGA	437914	-78	0
chrV	YER134C	AAAATGCTTGTTTCTCGAGA	437896	-34	0.04
chrV	YER134C	TTGTTTACAAAGAATACTAA	437949	-113	0.15
chrV	YER135C	GAACGTCCCCAGTTCGATCC	438764	-194	0
chrV	YER135C	AACGTCCCCAGTTCGATCCT	438765	-195	0
chrV	YER135C	TGAAACTTTTTCAACAAATT	438701	-131	0.01
chrV	YER135C	TTTCAACAAATTAGGTTTCG	438709	-139	0.04
chrV	YER135C	ATTAGGTTTCGTGGTCTAGT	438718	-148	0.07
chrV	YER135C	TTTCGTGGTCTAGTCGGTTA	438724	-154	0.07
chrV	YER136W	TTTTGGAGCCCACAGGAGAG	439342	-186	0
chrV	YER136W	ATTTTGGAGCCCACAGGAGA	439343	-185	0
chrV	YER136W	GATTTTGGAGCCCACAGGAG	439344	-184	0
chrV	YER136W	GCCAAGATTTTGGAGCCCAC	439349	-179	0
chrV	YER136W	CGGTGTTTTCCCCTCTCCTG	439355	-199	0
chrV	YER136W	GGTGTTTTCCCCTCTCCTGT	439356	-198	0
chrV	YER137C	TACGTTGAGAATTCTGGCCG	442039	-187	0.03
chrV	YER137C	ATGGGATACGTTGAGAATTC	442033	-181	0.09
chrV	YER137C	GATTTTCAATGAAAAGTTCC	441895	-69	0.28
chrV	YER137C	ATGAAAAGTTCCTGGCGATG	441887	-61	0.29
chrV	YER137C	CTGACAAATTTTCTGTGTAA	441942	-90	0.3
chrV	YER137C	TAATGGCTTTCTGGTGGGAT	442015	-163	0.33
chrV	YER137C-A	TGAGGATTCCTATATCCTCG	449074	-36	NA
chrV	YER137C-A	TATACTAGAAGTTCTCCTCG	449081	-17	NA
chrV	YER137C-A	GAAGTTCTCCTCGAGGATAT	449088	-24	NA
chrV	YER137C-A	GAAATATAGATTCCATTTTG	449092	-54	NA
chrV	YER137C-A	GGATATAGGAATCCTCAAAA	449102	-38	NA
chrV	YER137C-A	TAAACATATAAAACGGAATG	449138	-100	NA
chrV	YER137W-A	AGAAATTGAAAGAAAAGAAA	441206	-80	0.03
chrV	YER137W-A	TAAATTTATGTATTTATATA	441234	-52	0.16
chrV	YER137W-A	TCCATATATTATACTACATA	441261	-25	0.23
chrV	YER137W-A	ACCTTATGTAGTATAATATA	441282	-30	0.23
chrV	YER137W-A	CATATAACAAAAAAAAAAAG	441150	-136	0.29
chrV	YER137W-A	AAAAAAAAGTGGAATGAGAA	441139	-147	0.32
chrV	YER138C	TGAGGATTCCTATATCCTCG	449074	-36	NA
chrV	YER138C	TATACTAGAAGTTCTCCTCG	449081	-17	NA
chrV	YER138C	GAAGTTCTCCTCGAGGATAT	449088	-24	NA
chrV	YER138C	GAAATATAGATTCCATTTTG	449092	-54	NA
chrV	YER138C	GGATATAGGAATCCTCAAAA	449102	-38	NA
chrV	YER138C	TAAACATATAAAACGGAATG	449138	-100	NA
chrV	YER138W-A	ATACTAGTTAGTAGATGTGT	449315	-119	NA
chrV	YER138W-A	TACTAGTATATTATCATATA	449366	-94	NA
chrV	YER138W-A	TACTAGTATATTATCATATA	449366	-94	NA
chrV	YER138W-A	GAAATAGTCATCTAAATTAG	449414	-46	NA
chrV	YER138W-A	TTAGTGGAAGCTGAAACGCA	449430	-30	NA
chrV	YER138W-A	GCAAGGATTGATAATGTAAT	449447	-13	NA
chrV	YER139C	CCAGAAGTGGTCAAAAGCAA	451367	-3	0
chrV	YER139C	AATCAGCTGGCATCCAGAAG	451380	-16	0
chrV	YER139C	TACTACAATACAAAATCAGC	451393	-29	0
chrV	YER139C	CCGATATTTTTGTCCGAAAT	451418	-54	0
chrV	YER139C	GTATTGTAGTATTCCTATTT	451427	-37	0
chrV	YER139C	CCTATTTCGGACAAAAATAT	451440	-50	0
chrV	YER140W	CCAGAAGTGGTCAAAAGCAA	451367	-165	0
chrV	YER140W	AATCAGCTGGCATCCAGAAG	451380	-152	0
chrV	YER140W	CCATTGCTTTTGACCACTTC	451389	-169	0
chrV	YER140W	TACTACAATACAAAATCAGC	451393	-139	0
chrV	YER140W	CCGATATTTTTGTCCGAAAT	451418	-114	0
chrV	YER140W	GTATTGTAGTATTCCTATTT	451427	-131	0
chrV	YER141W	AAATGGTTTCTAAAAGAATA	453232	-177	0
chrV	YER141W	GCCGTAAGCCGCGATAAATG	453244	-139	0
chrV	YER141W	TCTAAGATCCGCATTTATCG	453258	-151	0
chrV	YER141W	TCCGCATTTATCGCGGCTTA	453265	-144	0
chrV	YER141W	TTATCGCGGCTTACGGCTTT	453272	-137	0
chrV	YER141W	CGGATATTTCGTATATTGCA	453292	-117	0
chrV	YER142C	ATCTATGAATCAATGAGAAT	456128	-77	0
chrV	YER142C	TTACAGGGCGGGGTGGCGAC	456174	-123	0
chrV	YER142C	TTTACAGGGCGGGGTGGCGA	456175	-124	0
chrV	YER142C	GATGAATTTACAGGGCGGGG	456181	-130	0
chrV	YER142C	GGCGATGAATTTACAGGGCG	456184	-133	0
chrV	YER142C	TGGCGATGAATTTACAGGGC	456185	-134	0
chrV	YER143W	ATCTATGAATCAATGAGAAT	456128	-120	0
chrV	YER143W	TTACAGGGCGGGGTGGCGAC	456174	-74	0
chrV	YER143W	TTTACAGGGCGGGGTGGCGA	456175	-73	0
chrV	YER143W	GATGAATTTACAGGGCGGGG	456181	-67	0
chrV	YER143W	GGCGATGAATTTACAGGGCG	456184	-64	0
chrV	YER143W	TGGCGATGAATTTACAGGGC	456185	-63	0
chrV	YER144C	TTACTTGATGTGTTGAAGTG	460334	-89	0
chrV	YER144C	ATGTGTTGAAGTGAGGCGCA	460341	-96	0
chrV	YER144C	CCTGGTCCAATTGATCTACC	460363	-144	0
chrV	YER144C	CCCTGGTCCAATTGATCTAC	460364	-145	0
chrV	YER144C	AAAGAAAAAAAATCAATGCC	460367	-122	0
chrV	YER144C	TCAATGCCCGGTAGATCAAT	460379	-134	0
chrV	YER145C	AATGCACCCGATTTCTAAGT	461895	-147	0
chrV	YER145C	ATTTCTAAGTTGGTGTTGCA	461885	-137	0.02
chrV	YER145C	TGCAACACCAACTTAGAAAT	461910	-136	0.02
chrV	YER145C	GCAACACCAACTTAGAAATC	461911	-137	0.02
chrV	YER145C	TAAGTTGGTGTTGCAAGGCC	461880	-132	0.04
chrV	YER145C	GCACCTTCTTACTGCTGCGA	461968	-194	0.05
chrV	YER145C-A	TTTGGTTTATTGTTTGACAC	462984	-59	0
chrV	YER145C-A	GAACGCGAAGCTGGAGGCGC	462997	-98	0
chrV	YER145C-A	TCTCACGAACGCGAAGCTGG	463003	-104	0
chrV	YER145C-A	CGCTCTCACGAACGCGAAGC	463006	-107	0
chrV	YER145C-A	AATTGTACGGTGGCGATGCG	463038	-139	0
chrV	YER145C-A	GAATTGTACGGTGGCGATGC	463039	-140	0
chrV	YER146W	GTGCCAAAAAAGACCAAAAA	462361	-165	0
chrV	YER146W	GGTGCCAAAAAAGACCAAAA	462362	-164	0
chrV	YER146W	AGAGATAATATAGCCCTTTT	462370	-182	0
chrV	YER146W	TAGCCCTTTTTGGTCTTTTT	462380	-172	0
chrV	YER146W	AAAGAGCAGGGTCCGGCTGA	462383	-143	0
chrV	YER146W	GGTAATAAAAGAGCAGGGTC	462390	-136	0
chrV	YER147C	GAGTTAGATCTATCAGCAAA	464918	-23	0
chrV	YER147C	TGAGTTAGATCTATCAGCAA	464919	-24	0
chrV	YER147C	ACTTGGAAGATAACTATTTA	464968	-73	0
chrV	YER147C	AAGCTCGCGTAAGAGAAACT	464985	-90	0
chrV	YER147C	TTTCTCTTACGCGAGCTTTT	465012	-91	0
chrV	YER147C	TTCTCTTACGCGAGCTTTTT	465013	-92	0
chrV	YER147C-A	GGTAACAACCATTTTCCCTG	465652	-25	0.03
chrV	YER147C-A	TCAGGGAAAATGGTTGTTAC	465676	-23	0.03
chrV	YER147C-A	TGTTACCGGTGCAAAAAGTG	465690	-37	0.04
chrV	YER147C-A	AATTTTTGCCTCAGGGAAAA	465666	-13	0.06
chrV	YER147C-A	GTCATCCTCACTTTTTGCAC	465673	-46	0.07
chrV	YER147C-A	AAGTGAGGATGACTCAAAGC	465705	-52	0.09
chrV	YER148W	GAGTTAGATCTATCAGCAAA	464918	-179	0
chrV	YER148W	TGAGTTAGATCTATCAGCAA	464919	-178	0
chrV	YER148W	ACTTGGAAGATAACTATTTA	464968	-129	0
chrV	YER148W	AAGCTCGCGTAAGAGAAACT	464985	-112	0
chrV	YER148W	TTTCTCTTACGCGAGCTTTT	465012	-111	0
chrV	YER148W	TTCTCTTACGCGAGCTTTTT	465013	-110	0
chrV	YER148W-A	TTAGAAAAATGTGATGGGGA	466034	-137	0.01
chrV	YER148W-A	GAGTAGACGAAAAGAAAAAA	466056	-115	0.01
chrV	YER148W-A	TTCTAAATTCACTTAGCACA	465995	-150	0.02
chrV	YER148W-A	TTTCTAAATTCACTTAGCAC	465996	-149	0.02
chrV	YER148W-A	GTGAATTTAGAAAAATGTGA	466028	-143	0.02
chrV	YER148W-A	TGAATTTAGAAAAATGTGAT	466029	-142	0.02
chrV	YER149C	TATGTGTAAAGTGATGATGA	467565	-57	0
chrV	YER149C	CGAGCGCGACTTGCAAGAAA	467631	-97	0
chrV	YER149C	TGCAAGAAAAGGCATAATTG	467642	-108	0
chrV	YER149C	GAAAAGGCATAATTGTGGCG	467647	-113	0
chrV	YER149C	GTAAAGTGATGATGATGGTA	467560	-52	0.04
chrV	YER149C	TGTTATGTATGAATGAATGA	467670	-162	0.22
chrV	YER150W	AAGACGAACCTGGCAAAAGT	468268	-54	0.01
chrV	YER150W	AAAGTCGGCCTACTTTTGCC	468282	-66	0.01
chrV	YER150W	GTGCAAGTGAAAGACGAACC	468278	-44	0.03
chrV	YER150W	TCTATTGTTATAGCCTCCTC	468154	-194	0.05
chrV	YER150W	AGTATATCTATATAAAAAGT	468267	-81	0.05
chrV	YER150W	GGCATAAATTCTTCCAGAGG	468145	-177	0.07
chrV	YER151C	AAGGAAGAAAAAGAAAAAGA	472576	-91	0
chrV	YER151C	TTTTTCTACGGGCAAAGGCA	472595	-110	0
chrV	YER151C	GGTAATTTTTCTACGGGCAA	472600	-115	0
chrV	YER151C	TAAGAGGGTAATTTTTCTAC	472606	-121	0
chrV	YER151C	ATAAGAGGGTAATTTTTCTA	472607	-122	0
chrV	YER151C	ATAGGTGAACGGTAATAAGA	472621	-136	0
chrV	YER152C	GAACTAGTGATAAAGAGAAG	474060	-54	0
chrV	YER152C	TCTTCTCTTTATCACTAGTT	474084	-52	0
chrV	YER152C	TTATCGCGGGCTGCCGCTGC	474088	-82	0
chrV	YER152C	ACTAGTTCGGCATCCAGCAG	474097	-65	0
chrV	YER152C	AGTTCCGTCAAAGTTATCGC	474101	-95	0
chrV	YER152C	GAGTTCCGTCAAAGTTATCG	474102	-96	0
chrV	YER152W-A	GATGTCGATAAGTCTGCGTC	473372	-99	0.27
chrV	YER152W-A	GCAGACTTATCGACATCGCT	473344	-101	0.28
chrV	YER152W-A	AGCGAGTATGTGTTTCCCGA	473400	-71	0.29
chrV	YER152W-A	GCGAGTATGTGTTTCCCGAT	473401	-70	0.3
chrV	YER152W-A	GGGGCCAAAGTTGACCAAGA	473442	-3	0.32
chrV	YER152W-A	CCCGATGGGTTTGCAAACGT	473415	-56	0.33
chrV	YER153C	GCTGGCTAAAATCGAAATCT	474896	-77	0
chrV	YER153C	TCGGATTACTTCCGTACTGC	474914	-95	0
chrV	YER153C	TTCGATTTTAGCCAGCAGTA	474925	-80	0
chrV	YER153C	TGGTTAAATTTTTCATGGCT	474933	-114	0.02
chrV	YER153C	GCCATGAAAAATTTAACCAG	474959	-114	0.02
chrV	YER153C	GCCACTGGTTAAATTTTTCA	474938	-119	0.05
chrV	YER154W	GCTGGCTAAAATCGAAATCT	474896	-91	0
chrV	YER154W	TCGGATTACTTCCGTACTGC	474914	-73	0
chrV	YER154W	TTCGATTTTAGCCAGCAGTA	474925	-88	0
chrV	YER154W	TGGTTAAATTTTTCATGGCT	474933	-54	0.02
chrV	YER154W	GCCATGAAAAATTTAACCAG	474959	-54	0.02
chrV	YER154W	GCCACTGGTTAAATTTTTCA	474938	-49	0.05
chrV	YER155C	TTTCAGTTTAAAAGAACACA	482905	-43	0
chrV	YER155C	CGTTTGCTTGTTTGTTCTGT	482950	-62	0
chrV	YER155C	GTTTGTTCTGTTGGAAAAAA	482959	-71	0
chrV	YER155C	TTTGTTCTGTTGGAAAAAAT	482960	-72	0
chrV	YER155C	TTTTTTTTCCCTCTTTGGTT	482976	-114	0
chrV	YER155C	CTTTCTTTTTTTTCCCTCTT	482981	-119	0
chrV	YER156C	TTCTTTTCGAGCGATGGGAA	484437	-93	0
chrV	YER156C	TCACTTTCTTTTCGAGCGAT	484442	-98	0
chrV	YER156C	TTCACTTTCTTTTCGAGCGA	484443	-99	0
chrV	YER156C	TTAATACTATCGAAAAGCTG	484371	-27	0.08
chrV	YER156C	TCCAAAGACGAGAGAAGAGC	484530	-160	0.31
chrV	YER156C	TCCTGCTCTTCTCTCGTCTT	484509	-165	0.34
chrV	YER157W	GAATATAGAGGCGCAAATTG	484660	-125	0
chrV	YER157W	GCAACGACTGCCGTTATACA	484664	-95	0
chrV	YER157W	CGCAACGACTGCCGTTATAC	484665	-94	0
chrV	YER157W	ATTGAGGTTACCCTGTATAA	484676	-109	0
chrV	YER157W	GCCAAGACTTTACATAACAA	484689	-70	0
chrV	YER157W	TCCATTGTTATGTAAAGTCT	484710	-75	0
chrV	YER158C	TAGTTTAAGCCCAAGCGGTC	490898	-159	0
chrV	YER158C	TATGCTAGTTTAAGCCCAAG	490903	-164	0
chrV	YER158C	TCTGCAAGTATACATTTCTT	490957	-192	0
chrV	YER158C	AGCCCAAGCGGTCTGGTTGT	490891	-152	0.01
chrV	YER158C	AAGCCAACAACCAGACCGCT	490910	-145	0.03
chrV	YER158C	AGCCAACAACCAGACCGCTT	490911	-146	0.03
chrV	YER158W-A	AAAAATTAACGCTATTCTTA	491288	-164	0
chrV	YER158W-A	GCGTTAATTTTTTCCTAAAT	491321	-157	0
chrV	YER158W-A	ACATATGTATCAACGACAAC	491377	-75	0
chrV	YER158W-A	GAGTATGTGTATTCCTATTT	491312	-140	0.02
chrV	YER158W-A	GTACAGATTACATGAGGCGC	491380	-98	0.02
chrV	YER158W-A	AGAAAGGTACAGATTACATG	491374	-104	0.03
chrV	YER159C	TCGCAAATTCATGTGTTTTA	492154	0	0
chrV	YER159C	CGCAAATTCATGTGTTTTAA	492155	-1	0
chrV	YER159C	TCATGTGTTTTAAGGGTAAT	492162	-8	0
chrV	YER159C	CTTTTTCGGATATCGTAACC	492308	-180	0
chrV	YER159C	ACACAACGTAACACAGATGC	492311	-157	0
chrV	YER159C	CACAACGTAACACAGATGCC	492312	-158	0
chrV	YER159C-A	TGAGGATTCCTATATCCTCG	498174	-36	NA
chrV	YER159C-A	TATACTAGAAGTTCTCCTCG	498181	-17	NA
chrV	YER159C-A	GAAGTTCTCCTCGAGGATAT	498188	-24	NA
chrV	YER159C-A	GAAATATAGATCCCATTTTG	498192	-54	NA
chrV	YER159C-A	GGATATAGGAATCCTCAAAA	498202	-38	NA
chrV	YER159C-A	GATATAGGAATCCTCAAAAT	498203	-39	NA
chrV	YER160C	TGAGGATTCCTATATCCTCG	498174	-36	NA
chrV	YER160C	TATACTAGAAGTTCTCCTCG	498181	-17	NA
chrV	YER160C	GAAGTTCTCCTCGAGGATAT	498188	-24	NA
chrV	YER160C	GAAATATAGATCCCATTTTG	498192	-54	NA
chrV	YER160C	GGATATAGGAATCCTCAAAA	498202	-38	NA
chrV	YER160C	GATATAGGAATCCTCAAAAT	498203	-39	NA
chrV	YER161C	TGTATTCATATATTAATCTG	500455	-47	0
chrV	YER161C	TCGACTAAGATATTCCCACA	500463	-81	0
chrV	YER161C	ATCTGTGGCACTTGTCCATG	500470	-62	0
chrV	YER161C	TCTGTGGCACTTGTCCATGT	500471	-63	0
chrV	YER161C	GTAATGAATGAGAACTTAGT	500524	-142	0
chrV	YER161C	AATAAAGAAATTCTATGTTC	500564	-182	0.53
chrV	YER162C	ATATATTGTGCATGCATTAA	502982	-40	0
chrV	YER162C	CGGCGGAAAATGGAAAAATG	502990	-74	0
chrV	YER162C	CTATATAGTGCGGCGGAAAA	503000	-84	0
chrV	YER162C	CTACCATCTATATAGTGCGG	503007	-91	0
chrV	YER162C	TTTCTACCATCTATATAGTG	503010	-94	0
chrV	YER162C	TTTCCGCCGCACTATATAGA	503026	-84	0
chrV	YER163C	TAGCTATGAGTTTAGTCTCG	503847	-70	0
chrV	YER163C	CTGGGTAACGCTAAAAGGTA	503877	-100	0
chrV	YER163C	GTATTCTGGGTAACGCTAAA	503882	-105	0
chrV	YER163C	AGCGGGATAATTGGTATTCT	503895	-118	0
chrV	YER163C	GAGCGGGATAATTGGTATTC	503896	-119	0
chrV	YER163C	TCGCCAAGGAGCGGGATAAT	503904	-127	0
chrV	YER164W	AGTAAAATTATATAACGAGA	504944	-123	0
chrV	YER164W	AAGTAAAATTATATAACGAG	504945	-122	0
chrV	YER164W	TCGAAATTGAAAAGAAGGAA	504973	-94	0
chrV	YER164W	CAGTTTCGAAATTGAAAAGA	504978	-89	0
chrV	YER164W	CTTCTACACAATGTTTCTCG	505003	-64	0
chrV	YER164W	AATCTTGTCCTCATTATATC	505048	-45	0.08
chrV	YER165C-A	GTGGAATTAGACAATGATAG	513057	-34	0.15
chrV	YER165C-A	ATCTGGGACGTTTGATGATG	513038	-15	0.18
chrV	YER165C-A	GAACCGCACACTAACTACGA	513081	-58	0.19
chrV	YER165C-A	ATACCATCGTAGTTAGTGTG	513062	-65	0.2
chrV	YER165C-A	ACGATGGTATGAAAAGATTC	513097	-74	0.22
chrV	YER165C-A	TGGTATGAAAAGATTCCGGA	513101	-78	0.23
chrV	YER165W	CCCAGAACTTGCGATGGTGA	510073	-145	0
chrV	YER165W	AATTGTCCCAGAACTTGCGA	510079	-139	0
chrV	YER165W	GCCATCACCATCGCAAGTTC	510094	-150	0
chrV	YER165W	CCATCACCATCGCAAGTTCT	510095	-149	0
chrV	YER165W	GAAACCTCTTTCCTTGGAAC	510115	-103	0
chrV	YER165W	AAAACAGAAACCTCTTTCCT	510121	-97	0
chrV	YER166W	AAAAACACTCAAAAATTAAC	512641	-89	0.03
chrV	YER166W	AACACTCAAAAATTAACCGG	512644	-86	0.05
chrV	YER166W	CAGTTTTAAGTGGATTTTTA	512610	-120	0.12
chrV	YER166W	ACAGTTTTAAGTGGATTTTT	512609	-121	0.13
chrV	YER166W	AATTAACCGGAGGTTGAGCA	512654	-76	0.16
chrV	YER166W	ATTAACCGGAGGTTGAGCAA	512655	-75	0.18
chrV	YER167W	TGCTGGCGTCAGTTTTCCAT	517715	-198	0
chrV	YER167W	TTCCCAGCGCTGGAAAGTGC	517732	-181	0
chrV	YER167W	TAGTGGAGAGTTCCCAGCGC	517742	-171	0
chrV	YER167W	ACGCCAGCACTTTCCAGCGC	517751	-188	0
chrV	YER167W	CGCCAGCACTTTCCAGCGCT	517752	-187	0
chrV	YER167W	TCAATTTTTTTGCCAGTTAG	517759	-154	0
chrV	YER168C	GTGTATGGGCGGGGGAAATA	522891	-192	0
chrV	YER168C	GGTGTATGGGCGGGGGAAAT	522892	-193	0
chrV	YER168C	CTTATGGGGTGTATGGGCGG	522899	-200	0
chrV	YER168C	CCATATTAACAATGTACTAA	522744	-45	0.1
chrV	YER168C	TCTCGATTCACCAAACCCTT	522861	-162	0.1
chrV	YER168C	CCTTTAGTACATTGTTAATA	522766	-41	0.11
chrV	YER169W	GGAGAGGAGGGCTGCGGTTA	522922	-199	0
chrV	YER169W	AATCTTTTCTATATTTTTCA	523035	-112	0
chrV	YER169W	ATCTTTTCTATATTTTTCAA	523036	-111	0
chrV	YER169W	TGATTAATTGCATGGCGATG	523040	-81	0
chrV	YER169W	AGTCTATGTGATTAATTGCA	523048	-73	0
chrV	YER169W	CGCCTTGCCATTGTTACTTA	523071	-50	0
chrV	YER170W	GCCTTCAAAATGAGAGATCT	525781	-149	0
chrV	YER170W	ACCGAGATCTCTCATTTTGA	525802	-154	0
chrV	YER170W	GAAGGCTCTTAAAATGTGCT	525820	-136	0
chrV	YER170W	GCTCTTAAAATGTGCTCGGT	525824	-132	0
chrV	YER170W	TGTGGGTTTTCGCGAATTCC	525825	-105	0
chrV	YER170W	TTAAAATGTGCTCGGTCGGC	525828	-128	0
chrV	YER171W	AGGATTAACTCATATCATAA	526812	-144	0
chrV	YER171W	CCGTCGGCCATGATTAATAT	526832	-124	0
chrV	YER171W	AGTTAATCCTATATTAATCA	526847	-135	0
chrV	YER171W	ATACATCGCTTAAATGCCGT	526848	-108	0
chrV	YER171W	CCTATATTAATCATGGCCGA	526854	-128	0
chrV	YER171W	AGCTTTTGAAAAGAAATCTC	526936	-46	0
chrV	YER172C	TAAAGCTATGTCTACTATAA	536119	-84	0
chrV	YER172C	GTAAATATAAGTAATTGCTT	536052	-17	0.8
chrV	YER172C	AGATAATCTTGAGTAAAATA	536080	-45	0.29
chrV	YER172C	TCTTGAGTAAAATAAGGTGA	536074	-39	0.45
chrV	YER172C	TTGGGCTTCCAAATATGGCC	534035	2000	0
chrV	YER172C	ACATTTTGGGCTTCCAAATA	534040	1995	0
chrV	YER172C-A	CTCGTTCGGGGTGCTTCGAA	536712	-43	0.09
chrV	YER172C-A	GGTCACTTTATGCTCGTTCG	536724	-55	0.13
chrV	YER172C-A	CGGTCACTTTATGCTCGTTC	536725	-56	0.13
chrV	YER172C-A	TCGGTCACTTTATGCTCGTT	536726	-57	0.14
chrV	YER172C-A	CATAAAGTGACCGAGTTTAG	536757	-62	0.17
chrV	YER172C-A	TTGCTGTTTTGTCTGTATTT	536681	-12	0.18
chrV	YER173W	TAAAGCTATGTCTACTATAA	536119	-138	0
chrV	YER173W	AGATAATCTTGAGTAAAATA	536080	-177	0.29
chrV	YER173W	TCTTGAGTAAAATAAGGTGA	536074	-183	0.45
chrV	YER173W	CAAAGGAGGTTGGCTTTTCT	534277	-1980	0
chrV	YER173W	GTTTTTCACGCAGCATTTGA	534484	-1773	0
chrV	YER173W	CATTCAAAATTTTTTCTGAC	535089	-1194	0
chrV	YER174C	AAGTTACCATATCTGAAGAC	539344	-60	0
chrV	YER174C	TATCAACCAGTCTTCAGATA	539360	-50	0
chrV	YER174C	CAGATATGGTAACTTTTTCT	539374	-64	0
chrV	YER174C	ACATCTGTGAATACGTCGCG	539397	-87	0
chrV	YER174C	GTAAGAGCGCGCGTTTTAAT	539403	-119	0
chrV	YER174C	TTCACGAATATAATGCTTAT	539454	-144	0
chrV	YER175C	ATTTTCATTTTTAAAGGAAA	540457	-88	0
chrV	YER175C	TTCCTTATTTTCATTTTTAA	540463	-94	0
chrV	YER175C	TTCCTTTAAAAATGAAAATA	540483	-88	0
chrV	YER175C	AAATAAGGAAGATAAACTTT	540498	-103	0
chrV	YER175C	TCGGAAAACCAGAAAAAAAA	540517	-122	0.04
chrV	YER175C	AGTAATATCCTTTTTTTTTC	540503	-134	0.15
chrV	YER175W-A	AAGTTACCATATCTGAAGAC	539344	-137	0
chrV	YER175W-A	TATCAACCAGTCTTCAGATA	539360	-147	0
chrV	YER175W-A	CAGATATGGTAACTTTTTCT	539374	-133	0
chrV	YER175W-A	ACATCTGTGAATACGTCGCG	539397	-110	0
chrV	YER175W-A	GTAAGAGCGCGCGTTTTAAT	539403	-78	0
chrV	YER175W-A	TTCACGAATATAATGCTTAT	539454	-53	0
chrV	YER176W	TGTACTGATTACTAAATAGA	541462	-173	0
chrV	YER176W	ATATAAAAAAAAAAAAATAG	541500	-135	0
chrV	YER176W	TACACAGGAATAAAATACGG	541525	-110	0
chrV	YER176W	GACTACACAGGAATAAAATA	541528	-107	0
chrV	YER176W	CATCCATTACCCGACTACAC	541540	-95	0
chrV	YER176W	GTATTTTATTCCTGTGTAGT	541552	-109	0
chrV	YER177W	TTTTTCCTTTTTGCTGCGCG	545421	-134	0
chrV	YER177W	AGCAAAAAGGAAAAAGGAAA	545451	-130	0
chrV	YER177W	AAAAGGAAACTCTTTATTAT	545468	-113	0
chrV	YER177W	TCGTCTCGTTTTCAGGTTTA	545470	-85	0
chrV	YER177W	TTACGGTTCGTCTCGTTTTC	545477	-78	0
chrV	YER177W	AACTACACGGTTTTATGTTA	545494	-61	0
chrV	YER178W	GTTGAGTAAGGAAGGGGTGG	546636	-140	0
chrV	YER178W	CCGGTTGAGTAAGGAAGGGG	546639	-137	0
chrV	YER178W	TACCCGGTTGAGTAAGGAAG	546642	-134	0
chrV	YER178W	TTACCCGGTTGAGTAAGGAA	546643	-133	0
chrV	YER178W	TTTACCCGGTTGAGTAAGGA	546644	-132	0
chrV	YER178W	GACATTTACCCGGTTGAGTA	546648	-128	0
chrV	YER179W	AAACCCGAAGAAAAACAACA	548213	-166	0
chrV	YER179W	TATGCCTTGTTGTTTTTCTT	548231	-174	0
chrV	YER179W	ATGCCTTGTTGTTTTTCTTC	548232	-173	0
chrV	YER179W	ATCTCTCCACACAATGTGTG	548237	-142	0
chrV	YER179W	TATCTCTCCACACAATGTGT	548238	-141	0
chrV	YER179W	CTATCTCTCCACACAATGTG	548239	-140	0
chrV	YER180C	TTTTCTCTATAGCTTCTTTG	550700	-140	0
chrV	YER180C	CCAGTATGGTTTGATCCCAT	550706	-172	0
chrV	YER180C	ACCAGTATGGTTTGATCCCA	550707	-173	0
chrV	YER180C	CTTCTTTGTGGCATCGCCCA	550712	-152	0
chrV	YER180C	TTCTTTGTGGCATCGCCCAT	550713	-153	0
chrV	YER180C	GTTTTACAAAGAAACCAGTA	550720	-186	0
chrV	YER180C-A	GTCTTCAATAAAACATCTTA	551189	-32	0
chrV	YER180C-A	AATCGTAAAAAGGCCCAAAA	551251	-94	0
chrV	YER180C-A	AAATCGTAAAAAGGCCCAAA	551252	-95	0
chrV	YER180C-A	ACGTGCTGTGCTCTCCCTTT	551259	-76	0
chrV	YER180C-A	CGTGCTGTGCTCTCCCTTTT	551260	-77	0
chrV	YER180C-A	TTTTTTTGAAAATCGTAAAA	551261	-104	0
chrV	YER181C	TTTGTTCCTTTTCTGCCAAG	552424	-29	0
chrV	YER181C	GTTTGTTCCTTTTCTGCCAA	552425	-30	0
chrV	YER181C	AGTTTGTTCCTTTTCTGCCA	552426	-31	0
chrV	YER181C	TTTCGATGAGGCATACCCCT	552431	-10	0
chrV	YER181C	GGCATACCCCTTGGCAGAAA	552440	-19	0
chrV	YER181C	TAAAGAAACTAAGAAAAGTA	552493	-72	0.11
chrV	YER182W	AATTAATCAATCTTTAAATA	552387	-90	0
chrV	YER182W	AGATTGATTAATTTTCGATG	552419	-84	0
chrV	YER182W	TTTGTTCCTTTTCTGCCAAG	552424	-53	0
chrV	YER182W	GTTTGTTCCTTTTCTGCCAA	552425	-52	0
chrV	YER182W	AGTTTGTTCCTTTTCTGCCA	552426	-51	0
chrV	YER182W	TTTCGATGAGGCATACCCCT	552431	-72	0
chrV	YER183C	ATAATATTTAATCATTGAAA	554024	-67	0
chrV	YER183C	TTCAATGATTAAATATTATT	554050	-67	0
chrV	YER183C	TAGCAGCTTCATTCTCTTGA	554077	-120	0.15
chrV	YER183C	ATATAGCTACAAAAAATTAA	553966	-9	0.37
chrV	YER183C	TCTTCCACATCTGTTTGCAA	554155	-198	0.55
chrV	YER183C	GTCTTCCACATCTGTTTGCA	554156	-199	0.55
chrV	YER184C	TTTGCTTCTAGCTTATAGAA	558790	-23	0
chrV	YER184C	TTTCATGCAGCGTTGAATCC	558963	-196	0.11
chrV	YER184C	GCTGCATGAAAGACCTGATT	558929	-188	0.12
chrV	YER184C	ATTATCAAATAAGCCTAATC	558938	-171	0.2
chrV	YER184C	CTTTGTTTGTTTGAAAGGCT	558835	-94	0.31
chrV	YER184C	ACTTTGTTTGTTTGAAAGGC	558836	-95	0.32
chrV	YER185W	AGGCCTGTGATAGATGCCAT	558612	-112	0
chrV	YER185W	ACAAAAATCTAGGGTAACCA	558632	-92	0
chrV	YER185W	ATGGCATCTATCACAGGCCT	558637	-113	0
chrV	YER185W	ATTAGCCAAACAAAAATCTA	558641	-83	0
chrV	YER185W	GATTAGCCAAACAAAAATCT	558642	-82	0
chrV	YER185W	GGTTACCCTAGATTTTTGTT	558658	-92	0
chrV	YER186C	TGAAAATGCTGTTGCAACAA	562806	-1	0
chrV	YER186C	GGTTGACCTTTTTTACCTAA	562835	-30	0
chrV	YER186C	GCATTTTCAGACTTTCCTTT	562842	-11	0
chrV	YER186C	GACTTTCCTTTAGGTAAAAA	562851	-20	0
chrV	YER186C	CAGAAATAAAATAAAATTAT	562856	-51	0
chrV	YER186C	TTTTATTTTATTTCTGATGA	562885	-54	0
chrV	YER187W	GCAAGCGCGCCTTCAAAGAA	565446	-76	0
chrV	YER187W	AGCGGGGAGCCATTCTTTGA	565459	-89	0
chrV	YER187W	AAGGCGCGCTTGCAAATTTT	565478	-70	0
chrV	YER187W	CGCTTGCAAATTTTAGGTAT	565484	-64	0
chrV	YER187W	GCTTGCAAATTTTAGGTATT	565485	-63	0
chrV	YER187W	GGTATTGGGCTTGATTATTT	565499	-49	0
chrV	YER188C-A	ACTGATATGGCATACGCACA	569961	-40	NA
chrV	YER188C-A	CCCTCACTTGTATACTGATA	569974	-53	NA
chrV	YER188C-A	GCCATATCAGTATACAAGTG	569995	-48	NA
chrV	YER188C-A	CCATATCAGTATACAAGTGA	569996	-49	NA
chrV	YER188C-A	TATACAAGTGAGGGTGAGTA	570005	-58	NA
chrV	YER188C-A	GTGAGGGTGAGTATGGCATG	570012	-65	NA
chrV	YER188W	TCGTACCTGATAAGCCGGAT	567702	-181	0
chrV	YER188W	GCTTCTCGTACCTGATAAGC	567707	-176	0
chrV	YER188W	TATTAAGTAAGAAAGCGCGC	567757	-152	0
chrV	YER188W	TAAGAAAGCGCGCAGGAAAG	567764	-145	0
chrV	YER188W	TTTAGCCGATCCGGCTTATC	567719	-190	0.01
chrV	YER188W	AGAAGCGCGTTTAGCCGATC	567710	-199	0.03
chrV	YER189W	GAATCTTTTGTTTATATTGA	571090	-51	NA
chrV	YER189W	GTTTTCTATGTTGTGCTTGA	570942	-199	NA
chrV	YER189W	TTTTCTATGTTGTGCTTGAA	570943	-198	NA
chrV	YER189W	TTTCTATGTTGTGCTTGAAG	570944	-197	NA
chrV	YER189W	ATGCAGAATCTGCGCTATGC	570991	-124	NA
chrV	YER189W	ATTCTTAGATGATGATAAGA	571059	-82	NA
chrV	YER190C-A	AAAGAGTCGTATAAGCGGAA	575420	-1	NA
chrV	YER190C-A	AAGAGTCGTATAAGCGGAAA	575421	-2	NA
chrV	YER190C-A	TAAGCGGAAAGGGAGTCAAA	575431	-12	NA
chrV	YER190C-A	TTCATATTCTCGGAAGTATT	575467	-74	NA
chrV	YER190C-A	ATTCATATTCTCGGAAGTAT	575468	-75	NA
chrV	YER190C-A	CTGTAAGACATTCATATTCT	575477	-84	NA
chrV	YER190C-B	TTCCAGACATGCGGAAAACT	575901	-13	NA
chrV	YER190C-B	TGATCTGCCTTCCAGACATG	575910	-22	NA
chrV	YER190C-B	AGCCAAGTTTTCCGCATGTC	575921	-7	NA
chrV	YER190C-B	AAGTTTTCCGCATGTCTGGA	575925	-11	NA
chrV	YER190C-B	AAGAGTTGTATTATAAAGTA	575955	-41	NA
chrV	YER190C-B	CTTGCGTGAATCGAAGACAG	575983	-69	NA
chrV	YER190W	TGAATTTTACCACTTTGATT	571313	-127	NA
chrV	YER190W	AAAGTCTGGCCTAATCAAAG	571326	-140	NA
chrV	YER190W	AAAGTGGTAAAATTCAGAAC	571342	-124	NA
chrV	YER190W	AAAATTCAGAACTGGTGCAA	571350	-116	NA
chrV	YER190W	TCAGAACTGGTGCAATGGAT	571355	-111	NA
chrV	YER190W	CTGGTGCAATGGATAGGAAA	571361	-105	NA
chrVI	YFL001W	TATTATTCTTTATTTTGAGC	147051	-29	0
chrVI	YFL001W	AATTTTTGAAAGCGAAAAGC	147054	-52	0
chrVI	YFL001W	AGAATAATATAGTATTCTCG	147087	-19	0
chrVI	YFL001W	GAGCTGAGCCCATTGATTTG	146976	-104	0.03
chrVI	YFL001W	TTACTACACCTCAAATCAAT	146990	-116	0.12
chrVI	YFL001W	CTTACTACACCTCAAATCAA	146989	-117	0.13
chrVI	YFL002C	TATTATTCTTTATTTTGAGC	147051	-114	0
chrVI	YFL002C	AATTTTTGAAAGCGAAAAGC	147054	-91	0
chrVI	YFL002C	AGAATAATATAGTATTCTCG	147087	-124	0
chrVI	YFL002C	GAGCTGAGCCCATTGATTTG	146976	-39	0.03
chrVI	YFL002C	GGGCAGTAAAGATTGCATGT	147090	-153	0.09
chrVI	YFL002C	AGGGCAGTAAAGATTGCATG	147091	-154	0.1
chrVI	YFL002W-A	GAAATAGTCATCTAAATTAG	138028	-162	NA
chrVI	YFL002W-A	TTAGTGGAAGCTGAAACGCA	138044	-146	NA
chrVI	YFL002W-A	GCAAGGATTGATAATGTAAT	138061	-129	NA
chrVI	YFL002W-A	GGATTTAGGAATCCATAAAA	138128	-36	NA
chrVI	YFL002W-A	AGGATTTAGGAATCCATAAA	138129	-35	NA
chrVI	YFL002W-A	GAATTGCAGATTCCCTTTTA	138138	-52	NA
chrVI	YFL002W-B	GAAATAGTCATCTAAATTAG	138028	-162	NA
chrVI	YFL002W-B	TTAGTGGAAGCTGAAACGCA	138044	-146	NA
chrVI	YFL002W-B	GCAAGGATTGATAATGTAAT	138061	-129	NA
chrVI	YFL002W-B	GGATTTAGGAATCCATAAAA	138128	-36	NA
chrVI	YFL002W-B	AGGATTTAGGAATCCATAAA	138129	-35	NA
chrVI	YFL002W-B	GAATTGCAGATTCCCTTTTA	138138	-52	NA
chrVI	YFL003C	AAGAATAGCAAAAGAGCAGT	137237	-66	0
chrVI	YFL003C	GTACAGCTTTCATACATATA	137268	-97	0
chrVI	YFL003C	ATGTATGAAAGCTGTACGTT	137296	-99	0
chrVI	YFL003C	TGTATGAAAGCTGTACGTTC	137297	-100	0
chrVI	YFL003C	TGTACGTTCGGGATTTGAAA	137308	-111	0
chrVI	YFL003C	ATTAAAAAAAAATAATAAAC	137345	-148	0
chrVI	YFL004W	AAGAGAGCCTGCCTTTTTTG	131654	-53	0
chrVI	YFL004W	CTTCGTCTTATCTTTTCTAT	131696	-37	0
chrVI	YFL004W	TTCTATCGGAAGCGAATTAC	131710	-23	0
chrVI	YFL004W	TCTATCGGAAGCGAATTACT	131711	-22	0
chrVI	YFL004W	GAAGCGAATTACTGGGAAAG	131718	-15	0
chrVI	YFL004W	AATTACTGGGAAAGAGGCAT	131724	-9	0
chrVI	YFL005W	TGTTAGTGTAACTATGATCA	130034	-176	0
chrVI	YFL005W	CTCAAAATTGATTTATTACC	130042	-142	0
chrVI	YFL005W	CTATGATCACGGCTGCGTGC	130045	-165	0
chrVI	YFL005W	TATGATCACGGCTGCGTGCC	130046	-164	0
chrVI	YFL005W	CGGGTAATAAATCAATTTTG	130065	-145	0
chrVI	YFL005W	AAATCAATTTTGAGGAAAAC	130073	-137	0
chrVI	YFL007W	TTCTTTTCTAAGGGATACCT	123249	-190	0
chrVI	YFL007W	CTTAAAAAATTCTTTTCTAA	123258	-181	0
chrVI	YFL007W	ACTTAAAAAATTCTTTTCTA	123259	-180	0
chrVI	YFL007W	AATATCGTGTACTTCTCCAC	123298	-141	0
chrVI	YFL007W	TCTTTCTCATCTCTTACCAG	123304	-161	0
chrVI	YFL007W	TATTTGCAAAGTCTGTCATC	123339	-126	0.11
chrVI	YFL008W	AGAGCGATAGAACCAAGCCT	119219	-156	0
chrVI	YFL008W	TTAGATGTTTCAACGTTCCA	119224	-177	0
chrVI	YFL008W	TGTTTCAACGTTCCAAGGCT	119229	-172	0
chrVI	YFL008W	TTTGTCATGATAAACACGTA	119283	-118	0
chrVI	YFL008W	TTGTCATGATAAACACGTAC	119284	-117	0
chrVI	YFL008W	GCGTAAAGTGAATAGAGTAT	119331	-70	0
chrVI	YFL009W	CACCTGACCGAGCCGGCAGC	115849	-91	0
chrVI	YFL009W	TTTCGTCCACCTGACCGAGC	115856	-84	0
chrVI	YFL009W	AAACTTTTTCTTCCAGCTGC	115859	-107	0
chrVI	YFL009W	TTTTCTTCCAGCTGCCGGCT	115864	-102	0
chrVI	YFL009W	TTCCAGCTGCCGGCTCGGTC	115869	-97	0
chrVI	YFL009W	CAGCTGCCGGCTCGGTCAGG	115872	-94	0
chrVI	YFL010C	CACCTGACCGAGCCGGCAGC	115849	-90	0
chrVI	YFL010C	TTTCGTCCACCTGACCGAGC	115856	-97	0
chrVI	YFL010C	AAACTTTTTCTTCCAGCTGC	115859	-74	0
chrVI	YFL010C	TTTTCTTCCAGCTGCCGGCT	115864	-79	0
chrVI	YFL010C	TTCCAGCTGCCGGCTCGGTC	115869	-84	0
chrVI	YFL010C	CAGCTGCCGGCTCGGTCAGG	115872	-87	0
chrVI	YFL010W-A	GAAGCTCTCTAGTAAGCTGT	114776	-200	0.23
chrVI	YFL010W-A	ACAGCTTACTAGAGAGCTTC	114751	-199	0.24
chrVI	YFL010W-A	GCTCTCTAGTAAGCTGTAGG	114779	-197	0.25
chrVI	YFL010W-A	TAAGCTGTAGGTGGCATATA	114788	-188	0.28
chrVI	YFL010W-A	CTATGCTATATGTGTTGTGA	114850	-126	0.33
chrVI	YFL010W-A	TGAAGCTACATTCAACAACA	114922	-54	0.48
chrVI	YFL011W	TAAGGACACAAGAAATGTGT	112224	-107	0.08
chrVI	YFL011W	TACGCTCTGCGCCTCAATGA	112247	-84	0.11
chrVI	YFL011W	AGATAGATAAACCGTCATTG	112236	-69	0.15
chrVI	YFL011W	ATATAACAATTCCTTCTGAT	112180	-125	0.18
chrVI	YFL011W	TCAGAAGGAATTGTTATATA	112206	-125	0.18
chrVI	YFL011W	CTTCTGATTGGAAAACATGT	112168	-137	0.35
chrVI	YFL012W	TTTATCGAGTTTTGTGTCAG	110476	-97	0
chrVI	YFL012W	AGTTGAGACCAACATGATTC	110435	-138	0.09
chrVI	YFL012W	TTTTTCATCCTGAATCATGT	110449	-150	0.26
chrVI	YFL012W	GTATAATAACTGAATTTAAA	110552	-47	0.27
chrVI	YFL012W	TTATCCAACGTTCGATTTTC	110404	-169	0.45
chrVI	YFL012W	TAGACCAGAAAATCGAACGT	110422	-177	0.5
chrVI	YFL012W-A	TCTACAGTGCCTGAAGCAAC	109641	-129	0.06
chrVI	YFL012W-A	GTTGCTTCAGGCACTGTAGA	109666	-130	0.06
chrVI	YFL012W-A	TGAAGCAACAGGAGCAAGTA	109630	-140	0.08
chrVI	YFL012W-A	GTACTTGCTCCTGTTGCTTC	109654	-142	0.09
chrVI	YFL012W-A	AACAGGAGCAAGTACGGCAA	109624	-146	0.11
chrVI	YFL012W-A	CAGGAGCAAGTACGGCAACG	109622	-148	0.12
chrVI	YFL013C	ACGCCCAATGAATGCTGATA	109999	-49	0
chrVI	YFL013C	GTTACCCTCGAATGCGGTAA	110038	-88	0
chrVI	YFL013C	AAACAGGTTACCCTCGAATG	110044	-94	0
chrVI	YFL013C	TTGTACCGTTACCGCATTCG	110055	-79	0
chrVI	YFL013C	TGTACCGTTACCGCATTCGA	110056	-80	0
chrVI	YFL013C	TATCGTGTACAACGAAAAAC	110060	-110	0
chrVI	YFL013W-A	AAAAAAAAACGCTTAAATCG	107708	-77	0.01
chrVI	YFL013W-A	AAAAAACGCTTAAATCGAGG	107711	-74	0.02
chrVI	YFL013W-A	ATTCATTGAATATAATATTA	107640	-119	0.31
chrVI	YFL013W-A	CGGAACTCTTTGTAGTTACA	107614	-171	0.33
chrVI	YFL013W-A	GTTCCGAAAGATTTACTTCT	107575	-184	0.36
chrVI	YFL013W-A	GAAAGATTTACTTCTTGGTT	107570	-189	0.37
chrVI	YFL014W	ATTAAAACGTATAAATAGGA	107124	-86	0.03
chrVI	YFL014W	AATAAGATCAAACGCAATTG	107142	-42	0.03
chrVI	YFL014W	CTATATTAAAACGTATAAAT	107120	-90	0.06
chrVI	YFL014W	GAAAGACCTTTCAGATCAAG	107068	-116	0.2
chrVI	YFL014W	AGACCTTTCAGATCAAGAGG	107065	-119	0.21
chrVI	YFL014W	AAGACCTTTCAGATCAAGAG	107066	-118	0.21
chrVI	YFL015C	ATTAAAACGTATAAATAGGA	107124	-121	0.03
chrVI	YFL015C	AATAAGATCAAACGCAATTG	107142	-165	0.03
chrVI	YFL015C	CTATATTAAAACGTATAAAT	107120	-117	0.06
chrVI	YFL015C	CAGACCAGAAGCACTCTAGA	107004	-1	0.29
chrVI	YFL015C	GAAAGACCTTTCAGATCAAG	107068	-91	0.2
chrVI	YFL015C	AGACCTTTCAGATCAAGAGG	107065	-88	0.21
chrVI	YFL015W-A	CTGATAAAAATTAAGGAATG	106323	-52	0
chrVI	YFL015W-A	GTTCTGACTGATAAAAATTA	106330	-45	0
chrVI	YFL015W-A	TGGAACTCTATGGAAAAGTA	106373	-2	0.01
chrVI	YFL015W-A	ACTTTTCCATAGAGTTCCAC	106399	-2	0.01
chrVI	YFL015W-A	GGTGTCTTTAGACACCATGT	106178	-197	0.13
chrVI	YFL015W-A	CGGTGTCTTTAGACACCATG	106179	-196	0.13
chrVI	YFL016C	CTGATAAAAATTAAGGAATG	106323	-19	0
chrVI	YFL016C	GTTCTGACTGATAAAAATTA	106330	-26	0
chrVI	YFL016C	GAATGTGCATTTGGATGAGC	106472	-168	0
chrVI	YFL016C	AGAATGTGCATTTGGATGAG	106473	-169	0
chrVI	YFL016C	AGGGTAACAGAATGTGCATT	106481	-177	0
chrVI	YFL016C	CATTCTGTTACCCTCTTGTT	106512	-182	0
chrVI	YFL017C	AATAGTTGACGAACGGAAGC	104479	-19	0
chrVI	YFL017C	TCGAGAGAATAGTTGACGAA	104486	-26	0
chrVI	YFL017C	TATTCTCTCGAGCTCAGTTT	104520	-34	0
chrVI	YFL017C	ATTCTCTCGAGCTCAGTTTT	104521	-35	0
chrVI	YFL017C	TCGAGCTCAGTTTTGGGTTT	104527	-41	0
chrVI	YFL017C	TTTTTGCGTAATACAAGCGA	104541	-81	0
chrVI	YFL017W-A	AAGAAAAATTAAATCTCTAA	103617	-80	0
chrVI	YFL017W-A	TACAACGCATATAGAGTATC	103661	-36	0.15
chrVI	YFL017W-A	TTGTGCTGATAGAAACAATG	103593	-104	0.19
chrVI	YFL017W-A	GCATATAGAGTATCCGGCAT	103667	-30	0.21
chrVI	YFL017W-A	TAGAGTATCCGGCATAGGAC	103672	-25	0.25
chrVI	YFL017W-A	GCACAAACGTGAAAGAGCGT	103554	-117	0.33
chrVI	YFL018C	GTCTCCGCGGAGCAACTTAA	103295	-102	0
chrVI	YFL018C	TCATTGGCGAGAAGTCTCCG	103308	-115	0
chrVI	YFL018C	GTTTCCATTAAGTTGCTCCG	103313	-94	0
chrVI	YFL018C	TCGAACGGCTGTTCCCTCAT	103324	-131	0
chrVI	YFL018C	GCGGAGACTTCTCGCCAATG	103332	-113	0
chrVI	YFL018C	CGGAGACTTCTCGCCAATGA	103333	-114	0
chrVI	YFL019C	ATTACTACTATATTATAATA	100646	-1	0
chrVI	YFL019C	TTACTACTATATTATAATAT	100647	-2	0
chrVI	YFL019C	ATAATATGGGTGTGAGAATA	100660	-15	0
chrVI	YFL019C	AACGTTTGAGAGATAGTCTC	100686	-41	0
chrVI	YFL019C	AGAGATAGTCTCAGGTGTAG	100694	-49	0
chrVI	YFL019C	TGTAGTGGAAGCTGAAATTC	100709	-64	0
chrVI	YFL020C	ATACACCCCCATAGTAATAA	99800	-182	0.02
chrVI	YFL020C	CCATAGTAATAATGGCTAAG	99792	-174	0.04
chrVI	YFL020C	CTTAGCCATTATTACTATGG	99817	-173	0.04
chrVI	YFL020C	CCACTTAGCCATTATTACTA	99814	-170	0.05
chrVI	YFL020C	CACTTAGCCATTATTACTAT	99815	-171	0.05
chrVI	YFL020C	ACTTAGCCATTATTACTATG	99816	-172	0.05
chrVI	YFL021C-A	TGGGTACGGAACTCGAAAGG	97258	-19	0.31
chrVI	YFL021C-A	CGATGGGTACGGAACTCGAA	97261	-22	0.31
chrVI	YFL021C-A	CGTTTCCGCCTCGATGGGTA	97272	-33	0.31
chrVI	YFL021C-A	TTCGAGTTCCGTACCCATCG	97286	-21	0.31
chrVI	YFL021C-A	GAGTTCCGTACCCATCGAGG	97289	-24	0.31
chrVI	YFL021C-A	GGTGGTGGCGAGTGTTAGAG	97240	-1	0.32
chrVI	YFL021W	GGACTGCGTATAGAAGATCC	95613	-160	0
chrVI	YFL021W	CGGACTGCGTATAGAAGATC	95614	-159	0
chrVI	YFL021W	TCAGTCATGCACCCACACAC	95634	-139	0
chrVI	YFL021W	TCTATACGCAGTCCGGTGTG	95644	-155	0
chrVI	YFL021W	CTATACGCAGTCCGGTGTGT	95645	-154	0
chrVI	YFL021W	TGTGTGGGTGCATGACTGAT	95660	-139	0
chrVI	YFL022C	TTGAACGTACGCAGTACTTG	95125	-69	0
chrVI	YFL022C	CAAGCATTTTTCACGTAGAG	95199	-117	0.04
chrVI	YFL022C	TATATATATATGTATATATA	95093	-11	0.14
chrVI	YFL022C	AAGTTTACTGAAAAGAAAAG	95226	-144	0.29
chrVI	YFL023W	TTCAAAACACCCAAACATTA	90850	-109	0
chrVI	YFL023W	TTTCAAAACACCCAAACATT	90851	-108	0
chrVI	YFL023W	AGCTCATCGCCTATCCTCCA	90879	-80	0
chrVI	YFL023W	GGTGTTTTGAAATTTATCCT	90884	-101	0
chrVI	YFL023W	GTTTTGAAATTTATCCTTGG	90887	-98	0
chrVI	YFL023W	GAAATTTATCCTTGGAGGAT	90892	-93	0
chrVI	YFL024C	TATGTAATAGTACAATTTTG	90713	-62	0
chrVI	YFL024C	TAATAGTACAATTTTGTGGT	90717	-66	0
chrVI	YFL024C	TTTTCTCCGTCGGCCGCGGG	90730	-105	0
chrVI	YFL024C	GATCGTGCTTTTGCCACCCG	90739	-88	0
chrVI	YFL024C	CTTTTGCCACCCGCGGCCGA	90746	-95	0
chrVI	YFL024C	TTGTACTATTACATATCACA	90683	-58	0.01
chrVI	YFL025C	TACTTTTTCTTGTTATGACT	87384	-74	0
chrVI	YFL025C	TTTTCTTGTTATGACTTGGT	87388	-78	0
chrVI	YFL025C	TATGGCGCGAATTTTGAAAA	87399	-115	0
chrVI	YFL025C	ATCCATTTTTTTTTCCTGTA	87417	-133	0
chrVI	YFL025C	TTTCAAAATTCGCGCCATAC	87425	-115	0
chrVI	YFL025C	CGCCATACAGGAAAAAAAAA	87437	-127	0
chrVI	YFL026W	TCCTTTTTTCTCTCTGGGAA	81995	-51	0.03
chrVI	YFL026W	TTCCTTTTTTCTCTCTGGGA	81996	-50	0.03
chrVI	YFL026W	ATTTTTCCTTTTTTCTCTCT	82000	-46	0.03
chrVI	YFL026W	AATTTTTCCTTTTTTCTCTC	82001	-45	0.03
chrVI	YFL026W	TCCCTTCCCAGAGAGAAAAA	82016	-56	0.03
chrVI	YFL026W	AAGGGAAGATTATCTTGAAT	81977	-69	0.05
chrVI	YFL027C	TCCTTTTTTCTCTCTGGGAA	81995	-81	0.03
chrVI	YFL027C	TTCCTTTTTTCTCTCTGGGA	81996	-82	0.03
chrVI	YFL027C	ATTTTTCCTTTTTTCTCTCT	82000	-86	0.03
chrVI	YFL027C	AATTTTTCCTTTTTTCTCTC	82001	-87	0.03
chrVI	YFL027C	TCCCTTCCCAGAGAGAAAAA	82016	-76	0.03
chrVI	YFL027C	AAGGGAAGATTATCTTGAAT	81977	-63	0.05
chrVI	YFL028C	TGAAAGAGAGATTTTTAGTA	80265	-43	0
chrVI	YFL028C	TCGCTGCGGAAATTTCTTCG	80317	-95	0
chrVI	YFL028C	TGCTTCTTTAAAATTCGCTG	80331	-109	0
chrVI	YFL028C	TAGAAACAAACTCATATGTA	80367	-145	0
chrVI	YFL028C	ATGAGTTTGTTTCTATGTCA	80397	-149	0
chrVI	YFL028C	TGAGTTTGTTTCTATGTCAT	80398	-150	0
chrVI	YFL029C	TAGTTTGTGATCCTAAAAAA	79235	-48	0
chrVI	YFL029C	TCTGTCGTTTTCCTTTTTTT	79246	-33	0
chrVI	YFL029C	GAAGTCTCATAGAAGCAAAG	79203	-16	0.05
chrVI	YFL029C	ATAGAAAATATGTATCTTAG	79290	-103	0.27
chrVI	YFL029C	AAGATACATATTTTCTATAC	79317	-104	0.29
chrVI	YFL029C	AGATACATATTTTCTATACA	79318	-105	0.3
chrVI	YFL030W	CTCATTGGCCCGGAGTTAGG	76625	-189	0.29
chrVI	YFL030W	ACTCATTGGCCCGGAGTTAG	76626	-188	0.3
chrVI	YFL030W	CACTCATTGGCCCGGAGTTA	76627	-187	0.31
chrVI	YFL030W	TCACTCATTGGCCCGGAGTT	76628	-186	0.32
chrVI	YFL030W	GTGCGATTATATAAAGACTG	76753	-61	0.32
chrVI	YFL030W	CAGTCTTTATATAATCGCAC	76778	-62	0.32
chrVI	YFL031C-A	TTGAAGTAGCACACACTAAC	76257	-128	0
chrVI	YFL031C-A	TTGAAAAGCCTCTTCTTCTT	76280	-151	0
chrVI	YFL031C-A	TACTTCAACCGAAGAAGAAG	76294	-139	0
chrVI	YFL031C-A	TTTTCAAGAATGCAAACGTG	76318	-163	0.02
chrVI	YFL031C-A	GGTTTCTACTGTTCTGTCTC	76260	-105	0.03
chrVI	YFL031C-A	CAAGAATGCAAACGTGAGGT	76322	-167	0.05
chrVI	YFL031W	TCAAAACCACGTTCATCACT	74940	-160	0
chrVI	YFL031W	ATCGTACCGAGTGATGAACG	74956	-170	0
chrVI	YFL031W	AGCGAGAACAAAAGAGAACA	74966	-134	0
chrVI	YFL031W	TCTAATATATAGTGAATGTA	74989	-111	0
chrVI	YFL031W	TTCTAATATATAGTGAATGT	74990	-110	0
chrVI	YFL031W	TAGAAGAAATTTCACCTCAA	75030	-96	0
chrVI	YFL032W	ATATACAGCTTTTGGCAGCT	74696	-136	0
chrVI	YFL032W	TAACTTTAATATACAGCTTT	74704	-128	0
chrVI	YFL032W	AGCGTCCTTACTAAAAATGA	74732	-100	0
chrVI	YFL032W	AAGCGTCCTTACTAAAAATG	74733	-99	0
chrVI	YFL032W	AAGCTCCCTCATTTTTAGTA	74749	-109	0
chrVI	YFL032W	ACGCTTTCTTTTCCCACAAA	74772	-86	0
chrVI	YFL033C	GGGAAAATGCTTGATGAGTT	74519	-52	0.03
chrVI	YFL033C	CCCACCAGAACCTCTACAGC	74557	-90	0.06
chrVI	YFL033C	CCTGCTGTAGAGGTTCTGGT	74535	-94	0.07
chrVI	YFL033C	GCCTGCTGTAGAGGTTCTGG	74536	-95	0.07
chrVI	YFL033C	AAGGCCTGCTGTAGAGGTTC	74539	-98	0.07
chrVI	YFL033C	ACCTCTACAGCAGGCCTTCC	74566	-99	0.07
chrVI	YFL034C-A	TTGATTTTTTTTGAACATCT	64989	-28	0
chrVI	YFL034C-A	ATTGATTTTTTTTGAACATC	64990	-29	0
chrVI	YFL034C-A	TTACCTAAATGATTCATATA	65043	-82	0
chrVI	YFL034C-A	AATCCATATATGAATCATTT	65062	-75	0
chrVI	YFL034C-A	GCTTGAAAAATTCATCCATT	65101	-114	0
chrVI	YFL034C-A	AATATGTACGGGTGTTGACA	65187	-200	0
chrVI	YFL034C-B	TAAAATATGTAAATCAAAAG	64165	-114	0
chrVI	YFL034C-B	AAAATATGTAAATCAAAAGA	64166	-115	0
chrVI	YFL034C-B	TAAATCAAAAGAGGGACAAA	64174	-123	0
chrVI	YFL034C-B	AGGGACAAAAGGATATATTA	64185	-134	0
chrVI	YFL034C-B	GGGACAAAAGGATATATTAA	64186	-135	0
chrVI	YFL034C-B	ACAAAAGGATATATTAAGGG	64189	-138	0
chrVI	YFL034W	AATATGTACGGGTGTTGACA	65187	-133	0
chrVI	YFL034W	TATTCTTAAAGCATTAAGGT	65210	-84	0
chrVI	YFL034W	TTCATATTCTTAAAGCATTA	65214	-80	0
chrVI	YFL034W	TAATGCTTTAAGAATATGAA	65239	-81	0
chrVI	YFL034W	TAAGAATATGAAAGGAAATG	65247	-73	0
chrVI	YFL034W	TTTAGACAACGCGAGCCGAA	65094	-200	0.03
chrVI	YFL036W	TTCACGCGGGGTTCCAACTA	58350	-200	0
chrVI	YFL036W	TGTATATCATTTTTCACGCG	58362	-188	0
chrVI	YFL036W	ATGTATATCATTTTTCACGC	58363	-187	0
chrVI	YFL036W	AATGTATATCATTTTTCACG	58364	-186	0
chrVI	YFL036W	ACATTTCGTATTCAGTGATC	58404	-172	0
chrVI	YFL036W	CATTTCGTATTCAGTGATCT	58405	-171	0
chrVI	YFL037W	TATTTTTTTTGGCCCATGGG	56104	-148	0
chrVI	YFL037W	CTATTTTTTTTGGCCCATGG	56105	-147	0
chrVI	YFL037W	ACTATTTTTTTTGGCCCATG	56106	-146	0
chrVI	YFL037W	TACTATTTTTTTTGGCCCAT	56107	-145	0
chrVI	YFL037W	GTACTATTTTTTTTGGCCCA	56108	-144	0
chrVI	YFL037W	CTTTTTCTTTATTCCCCCCA	56113	-165	0
chrVI	YFL038C	TATTTTTTTTGGCCCATGGG	56104	-97	0
chrVI	YFL038C	CTATTTTTTTTGGCCCATGG	56105	-98	0
chrVI	YFL038C	ACTATTTTTTTTGGCCCATG	56106	-99	0
chrVI	YFL038C	TACTATTTTTTTTGGCCCAT	56107	-100	0
chrVI	YFL038C	GTACTATTTTTTTTGGCCCA	56108	-101	0
chrVI	YFL038C	CTTTTTCTTTATTCCCCCCA	56113	-80	0
chrVI	YFL039C	TCTTCTTGGTTTGAGTAGAA	54832	-3	0
chrVI	YFL039C	CTTCTTGGTTTGAGTAGAAA	54833	-4	0
chrVI	YFL039C	TTCTTGGTTTGAGTAGAAAG	54834	-5	0
chrVI	YFL039C	TGGTTTGAGTAGAAAGGGGA	54838	-9	0
chrVI	YFL039C	GAAGGAAGAATACAAGAGAG	54856	-27	0
chrVI	YFL039C	ATACAAGAGAGAGGAAAAAA	54865	-36	0
chrVI	YFL040W	TATGAATATTATATAGGGAA	51131	-179	0
chrVI	YFL040W	TTACGTATGAATATTATATA	51136	-174	0
chrVI	YFL040W	ATTACGTATGAATATTATAT	51137	-173	0
chrVI	YFL040W	TCCTTTTTTTGTGACGTTCT	51224	-86	0
chrVI	YFL040W	GCCAAGAACGTCACAAAAAA	51245	-91	0
chrVI	YFL040W	CGTTATTGAACTTTTGTATT	51697	361	0
chrVI	YFL041W	TAAGAATCGATGGCGAAACA	49015	-89	0
chrVI	YFL041W	ATAAGAATCGATGGCGAAAC	49016	-88	0
chrVI	YFL041W	GTATGTATTATAAGAATCGA	49025	-79	0
chrVI	YFL041W	TGATTCTTTCTTCTTTCATT	49095	-9	0.21
chrVI	YFL041W	AAGAAGAAAGAATCAAGCAC	49125	-5	0.24
chrVI	YFL041W	ATTCTTGTTTTATTACTTTG	48995	-135	0.28
chrVI	YFL041W-A	GTCAAGATGCTTTATGAAAA	47845	-58	0
chrVI	YFL041W-A	TCAAGATGCTTTATGAAAAA	47846	-57	0
chrVI	YFL041W-A	AGATGCTTTATGAAAAAGGG	47849	-54	0
chrVI	YFL041W-A	GATGCTTTATGAAAAAGGGT	47850	-53	0
chrVI	YFL041W-A	CCATTTCGCTATCTGAGAAA	47780	-97	0.19
chrVI	YFL041W-A	CAACTACACAAAAAGATTAG	47747	-130	0.56
chrVI	YFL042C	GTCAAGATGCTTTATGAAAA	47845	-55	0
chrVI	YFL042C	TCAAGATGCTTTATGAAAAA	47846	-56	0
chrVI	YFL042C	AGATGCTTTATGAAAAAGGG	47849	-59	0
chrVI	YFL042C	GATGCTTTATGAAAAAGGGT	47850	-60	0
chrVI	YFL042C	CCATTTCGCTATCTGAGAAA	47780	-16	0.19
chrVI	YFL042C	TTCTATCATGAGTGACATTG	47934	-144	0.64
chrVI	YFL044C	GCGAAATAAGCCGATTTCAG	45631	-65	0
chrVI	YFL044C	TTGTTATTTGCCACTGAAAT	45643	-51	0
chrVI	YFL044C	TGGTAGTAACTAATAGTAAA	45653	-87	0
chrVI	YFL044C	ATGGTAGTAACTAATAGTAA	45654	-88	0
chrVI	YFL044C	ATATCGTTTCTATAGGGCAA	45673	-107	0.05
chrVI	YFL044C	CCTATAGAAACGATATATAT	45702	-110	0.07
chrVI	YFL045C	TTTTTTTCATCAACGACAAA	44588	-108	0
chrVI	YFL045C	TCGTCATGAGACACGAAAAG	44601	-147	0
chrVI	YFL045C	AATACGCATTTGGCGTTTAT	44629	-175	0
chrVI	YFL045C	TAGATAATAAAATACGCATT	44639	-185	0
chrVI	YFL045C	GCGTATTTTATTATCTATTT	44667	-187	0
chrVI	YFL045C	TGAAAAGAACACGTAAAAAA	44542	-62	0.06
chrVI	YFL046W	GTTTCAAGTTCTTTTTTTAT	42665	-145	0
chrVI	YFL046W	TATTTACATTATTGTTATAG	42697	-113	0
chrVI	YFL046W	GGACACACGAAAAAGCAAGA	42718	-92	0
chrVI	YFL046W	GACACACGAAAAAGCAAGAA	42719	-91	0
chrVI	YFL046W	ACATCATTTTCTTTCACTGT	42637	-173	0.37
chrVI	YFL046W	TGAGCGTAATAAGTAAAGTA	42800	-10	0.46
chrVI	YFL047W	CTTTTAATAGAAGCCTTAAT	40246	-154	0
chrVI	YFL047W	CTATTATTGTCATTACGTCT	40322	-78	0
chrVI	YFL047W	GACGTAATGACAATAATAGA	40348	-78	0
chrVI	YFL047W	AAATTGAAATATTATGAAAC	40371	-55	0.05
chrVI	YFL047W	TAATTATTCAATACCAATTA	40255	-171	0.14
chrVI	YFL047W	CAACATCTATTACAATTCAA	40381	-19	0.61
chrVI	YFL048C	CTTTTAATAGAAGCCTTAAT	40246	-57	0
chrVI	YFL048C	CTATTATTGTCATTACGTCT	40322	-133	0
chrVI	YFL048C	GACGTAATGACAATAATAGA	40348	-133	0
chrVI	YFL048C	AAATTGAAATATTATGAAAC	40371	-156	0.05
chrVI	YFL048C	TAATTATTCAATACCAATTA	40255	-40	0.14
chrVI	YFL048C	TAACTATTTGTTAATTTTAT	40224	-9	0.82
chrVI	YFL049W	GTTCGAAAAAAAAATATAGA	36655	-104	0
chrVI	YFL049W	GTCCAGAAAGGGAAAAGTGA	36677	-82	0
chrVI	YFL049W	CATTGAGAAAAGTCCAGAAA	36688	-71	0
chrVI	YFL049W	ACATTGAGAAAAGTCCAGAA	36689	-70	0
chrVI	YFL049W	AACCATCACTTTTCCCTTTC	36697	-88	0
chrVI	YFL049W	ATGTAAAAACAAGAAAAACA	36730	-55	0
chrVI	YFL050C	GTTCGAAAAAAAAATATAGA	36655	-41	0
chrVI	YFL050C	GTCCAGAAAGGGAAAAGTGA	36677	-63	0
chrVI	YFL050C	CATTGAGAAAAGTCCAGAAA	36688	-74	0
chrVI	YFL050C	ACATTGAGAAAAGTCCAGAA	36689	-75	0
chrVI	YFL050C	AACCATCACTTTTCCCTTTC	36697	-57	0
chrVI	YFL050C	ATGTAAAAACAAGAAAAACA	36730	-90	0
chrVI	YFL051C	ATTGCAGTTAAAGCTCTTTC	30745	-165	0.18
chrVI	YFL051C	TAACTGCAATTGATGCCTAC	30710	-156	0.19
chrVI	YFL051C	AAAAACCCCGATACCCATGT	30769	-189	0.24
chrVI	YFL051C	GCGTACCTACATGGGTATCG	30752	-198	0.28
chrVI	YFL051C	AGCGTACCTACATGGGTATC	30753	-199	0.29
chrVI	YFL051C	GAGCGTACCTACATGGGTAT	30754	-200	0.29
chrVI	YFL052W	CTCGAGAACTCAGGGGAAAA	28017	-186	0
chrVI	YFL052W	CAGGTACCTCGAGAACTCAG	28024	-179	0
chrVI	YFL052W	GCAGGTACCTCGAGAACTCA	28025	-178	0
chrVI	YFL052W	CGCAGGTACCTCGAGAACTC	28026	-177	0
chrVI	YFL052W	CTTTTTCCCCTGAGTTCTCG	28040	-189	0
chrVI	YFL052W	GATGGCACAGACAAAGCCGC	28043	-160	0
chrVI	YFL053W	AGTACTTAATTATCCAACTA	23210	-178	0
chrVI	YFL053W	AATTCTTACGTCACCATAGT	23219	-195	0
chrVI	YFL053W	TAAGTACTTGATATTGTATA	23247	-167	0
chrVI	YFL053W	TGGTGACGTAAGAATTTACT	23190	-198	0.03
chrVI	YFL053W	AGGATCTCAACAATACGAGA	23267	-147	0.05
chrVI	YFL053W	GGATCTCAACAATACGAGAA	23268	-146	0.05
chrVI	YFL054C	TTCCGGTACCCCACTTACCC	22942	-103	0
chrVI	YFL054C	ACGTTTATAACTCAAATTTC	22945	-80	0
chrVI	YFL054C	CGTTTATAACTCAAATTTCC	22946	-81	0
chrVI	YFL054C	GTTTATAACTCAAATTTCCG	22947	-82	0
chrVI	YFL054C	ACTCAAATTTCCGGGGTAAG	22954	-89	0
chrVI	YFL054C	CTCAAATTTCCGGGGTAAGT	22955	-90	0
chrVI	YFL055W	GAGGCTTCTTTGGTTTTCGT	16550	-119	0
chrVI	YFL055W	AAAAAAAACTGAGGCTTCTT	16560	-109	0
chrVI	YFL055W	AAGGAGGAAAAAAAAAACTG	16569	-100	0
chrVI	YFL055W	TACTCGATTCGGATCAAAGG	16585	-84	0
chrVI	YFL055W	TCCTACTCGATTCGGATCAA	16588	-81	0
chrVI	YFL055W	TTAAGTACTCCTACTCGATT	16596	-73	0
chrVI	YFL056C	TCAATCTTCAGACATATAAA	15555	-110	0.3
chrVI	YFL056C	CGAATTTGTGCACGTGAAAA	15613	-142	0.31
chrVI	YFL056C	AGTAAGCAAATCCGTATCGA	15630	-185	0.33
chrVI	YFL056C	GCACGTGAAAACGGTGAACG	15622	-151	0.34
chrVI	YFL056C	GTGGTTGTATACCTTCGATA	15641	-170	0.37
chrVI	YFL056C	GAAATTGTTTCTCATTGCGA	15547	-76	0.53
chrVI	YFL057C	GTTCGAAGTCTCTGTTCAAC	14800	0	NA
chrVI	YFL057C	TTAGCATCTATCAAGGTAAA	14803	-29	NA
chrVI	YFL057C	ACCCCTTTTAGCATCTATCA	14810	-36	NA
chrVI	YFL057C	TTACCTTGATAGATGCTAAA	14829	-29	NA
chrVI	YFL057C	TACCTTGATAGATGCTAAAA	14830	-30	NA
chrVI	YFL057C	ACCTTGATAGATGCTAAAAG	14831	-31	NA
chrVI	YFL058W	AAGGTAAAAGAACAAAAGAA	12858	-31	NA
chrVI	YFL058W	CGAATTATTCAACTAGCAGA	12724	-191	NA
chrVI	YFL058W	ACTTATTCAGATTATGAAAA	12758	-157	NA
chrVI	YFL058W	TTCATGAAGATGATAATACG	12823	-66	NA
chrVI	YFL058W	GTATTTTTATAAAATTGAAA	12877	-12	NA
chrVI	YFL059W	AGCAGAATTATTTGTTCATG	11232	-117	NA
chrVI	YFL059W	TTATAGTTCCTTTCCCAGAA	11307	-16	NA
chrVI	YFL059W	ATTATAGTTCCTTTCCCAGA	11308	-15	NA
chrVI	YFL059W	ACATTATTATTCGACCCTTC	11315	-34	NA
chrVI	YFL059W	TTATTCGACCCTTCTGGGAA	11321	-28	NA
chrVI	YFL059W	TGGGCGGCGCGTCACTTTAT	11125	-198	NA
chrVI	YFL060C	TACCATGACCCTGGTTGCTG	10995	-12	NA
chrVI	YFL060C	TTACCATGACCCTGGTTGCT	10996	-13	NA
chrVI	YFL060C	CTTACCATGACCCTGGTTGC	10997	-14	NA
chrVI	YFL060C	TGTCTTGGCCCCAGCAACCA	11009	0	NA
chrVI	YFL060C	GGCCCCAGCAACCAGGGTCA	11015	-6	NA
chrVI	YFL060C	AAGCACACTTACCATGACCC	11004	-21	NA
chrVI	YFL061W	CTTTAATAAGATCTTTTTTG	9306	-199	NA
chrVI	YFL061W	AAAGATCTTATTAAAGTGCA	9335	-196	NA
chrVI	YFL061W	CCCGACAAACTATTGTGCGG	9365	-140	NA
chrVI	YFL061W	CTTCCCGACAAACTATTGTG	9368	-137	NA
chrVI	YFL061W	TCCACCGCACAATAGTTTGT	9386	-145	NA
chrVI	YFL061W	CCACCGCACAATAGTTTGTC	9387	-144	NA
chrVI	YFL062W	AAGGGAGTCCATTTCATTTC	6216	-187	NA
chrVI	YFL062W	GAAACTCTACTATTCGAAAA	6234	-169	NA
chrVI	YFL062W	AGAAACTCTACTATTCGAAA	6235	-168	NA
chrVI	YFL062W	AGTAGAAAAAAAAGCCGCCG	6331	-72	NA
chrVI	YFL062W	TAATGAGATGGCAGTTCGAG	6397	-6	NA
chrVI	YFL062W	GTAATGAGATGGCAGTTCGA	6398	-5	NA
chrVI	YFL063W	GTTGGATTAGGGTAGGGTTG	4831	-195	NA
chrVI	YFL063W	GGAAGGGTTGGATTAGGGTA	4837	-189	NA
chrVI	YFL063W	TGGAAGGGTTGGATTAGGGT	4838	-188	NA
chrVI	YFL063W	AGGATGGAAGGGTTGGATTA	4842	-184	NA
chrVI	YFL063W	CAGGATGGAAGGGTTGGATT	4843	-183	NA
chrVI	YFL063W	GAGAGACAGGATGGAAGGGT	4849	-177	NA
chrVI	YFL064C	CAATCTTTTGTTTATATTGA	3911	-51	NA
chrVI	YFL064C	GATGATGATAAGACGGAAAC	3935	-75	NA
chrVI	YFL064C	ATTCTTAGATGATGATAAGA	3942	-82	NA
chrVI	YFL064C	ATGCAGAATCTGCGCTATGC	4010	-124	NA
chrVI	YFL064C	TGAATTTTCTTTGCTGCTGC	4020	-160	NA
chrVI	YFL065C	GTCACGAAATAGCGAGTGCC	3357	-5	NA
chrVI	YFL065C	GAGTTGAGTTTTCCGTGTCC	3386	-34	NA
chrVI	YFL065C	CTATTTCGTGACAACGTTCC	3390	-12	NA
chrVI	YFL065C	CGTGACAACGTTCCAGGACA	3396	-18	NA
chrVI	YFL065C	TCTCTTTTTTACCTCAACAG	3419	-67	NA
chrVI	YFL065C	CATTATAGTATCCTCTGTTG	3430	-52	NA
chrVI	YFL066C	TGGCAGCTCCTTTGAATTCA	2651	-22	NA
chrVI	YFL066C	TTGGCAGCTCCTTTGAATTC	2652	-23	NA
chrVI	YFL066C	ATGCAAGTCCCTGAATTCAA	2665	-10	NA
chrVI	YFL066C	GTCGCAGGCCAGAAACTCTT	2671	-42	NA
chrVI	YFL066C	AGGAGCTGCCAAAGAGTTTC	2685	-30	NA
chrVI	YFL066C	ACAAACGATATCCTCGTCGC	2686	-57	NA
chrVI	YFL067W	TAAGCGGAAAGGGAGTCAAA	784	-177	NA
chrVI	YFL067W	AAGAGTCGTATAAGCGGAAA	794	-167	NA
chrVI	YFL067W	AAAGAGTCGTATAAGCGGAA	795	-166	NA
chrVI	YFL067W	TTAACAAAGAGTCGTATAAG	800	-161	NA
chrVI	YFL067W	ATACGACTCTTTGTTAATGT	828	-159	NA
chrVI	YFL067W	TCTTTGTTAATGTCGGTGAC	835	-152	NA
chrVI	YFL068W	TAAGCGGAAAGGGAGTCAAA	784	-177	NA
chrVI	YFL068W	AAGAGTCGTATAAGCGGAAA	794	-167	NA
chrVI	YFL068W	AAAGAGTCGTATAAGCGGAA	795	-166	NA
chrVI	YFL068W	TTAACAAAGAGTCGTATAAG	800	-161	NA
chrVI	YFL068W	ATACGACTCTTTGTTAATGT	828	-159	NA
chrVI	YFL068W	TCTTTGTTAATGTCGGTGAC	835	-152	NA
chrVI	YFR001W	ATTTTTTAATTTTGAAGTAA	148989	-96	0
chrVI	YFR001W	ATTTTGAAGTAACGGCGATG	148997	-88	0
chrVI	YFR001W	AAAAAACTAAAAAAAAAAAG	148938	-121	0.07
chrVI	YFR001W	AAAAGTGGAGTACAAAAATA	148923	-136	0.11
chrVI	YFR001W	ATAAATTAGAGATCTAATTG	149062	-23	0.12
chrVI	YFR001W	TCAATTAGATCTCTAATTTA	149038	-21	0.15
chrVI	YFR002W	TAGAACGGTCAATATCGTCA	149833	-189	0
chrVI	YFR002W	TTCGGATATTTATTATTACC	149875	-121	0
chrVI	YFR002W	TTCTCTTCTTTATCGAAGAC	149878	-144	0
chrVI	YFR002W	TCTCTTCTTTATCGAAGACC	149879	-143	0
chrVI	YFR002W	TTCAAAATTTGAAAAAAATT	149893	-103	0
chrVI	YFR002W	TAATGCATTTGAAATCTTCT	149932	-64	0.13
chrVI	YFR003C	TTGTTTCTAAATGATAAATA	153219	-35	0
chrVI	YFR003C	TGCGTTTCAGTATAAACAAG	153220	-62	0
chrVI	YFR003C	GTGCGTTTCAGTATAAACAA	153221	-63	0
chrVI	YFR003C	CGTGCGTTTCAGTATAAACA	153222	-64	0
chrVI	YFR003C	ACGCACGTCGCTGATGATTT	153260	-76	0
chrVI	YFR003C	TTGTGAATTTGCCACCTTGG	153262	-104	0
chrVI	YFR004W	TTGTTTCTAAATGATAAATA	153219	-138	0
chrVI	YFR004W	TGCGTTTCAGTATAAACAAG	153220	-111	0
chrVI	YFR004W	GTGCGTTTCAGTATAAACAA	153221	-110	0
chrVI	YFR004W	CGTGCGTTTCAGTATAAACA	153222	-109	0
chrVI	YFR004W	ACGCACGTCGCTGATGATTT	153260	-97	0
chrVI	YFR004W	TTGTGAATTTGCCACCTTGG	153262	-69	0
chrVI	YFR005C	GACGAAATAGGAAAAAAAAT	155940	-36	0
chrVI	YFR005C	TGATAAAAAAATGACGAAAT	155952	-48	0
chrVI	YFR005C	TTTCTGAAGAATCGCCGTAG	156044	-140	0
chrVI	YFR005C	TCAATTGACACTTTCCGCTA	156052	-122	0
chrVI	YFR005C	AACTGTGTCATCTTTTTTCC	156087	-157	0
chrVI	YFR005C	TTTTTTCCAGGTCGAGCTGT	156099	-169	0
chrVI	YFR006W	GACGAAATAGGAAAAAAAAT	155940	-167	0
chrVI	YFR006W	TGATAAAAAAATGACGAAAT	155952	-155	0
chrVI	YFR006W	TTTCTGAAGAATCGCCGTAG	156044	-63	0
chrVI	YFR006W	TCAATTGACACTTTCCGCTA	156052	-81	0
chrVI	YFR006W	AACTGTGTCATCTTTTTTCC	156087	-46	0
chrVI	YFR006W	TTTTTTCCAGGTCGAGCTGT	156099	-34	0
chrVI	YFR007W	CAATACTTGATGATGCTTAA	159181	-85	0
chrVI	YFR007W	CATCATCAAGTATTGCTCTT	159211	-81	0
chrVI	YFR007W	ATCATCAAGTATTGCTCTTC	159212	-80	0
chrVI	YFR007W	AAAAATGAAGTAACCTTGTT	159235	-57	0.07
chrVI	YFR007W	CTAGTGAAATTAACCTAACA	159226	-40	0.35
chrVI	YFR007W	AAAAAATTATATGTAAACTG	159086	-180	0.39
chrVI	YFR008W	ATTTTACAAAAATATATACA	160375	-104	0
chrVI	YFR008W	GAACTGAATACAGATAATTA	160421	-84	0
chrVI	YFR008W	TTAAGGCGCGCAAGCAAAAA	160438	-67	0
chrVI	YFR008W	ATTCTTTATGAACTCTGCAG	160462	-43	0
chrVI	YFR008W	GCCCTTTATTACGACATATA	160486	-19	0.2
chrVI	YFR008W	CCCTTTATTACGACATATAT	160487	-18	0.22
chrVI	YFR009W	TAATAATACGAAAAATTTTC	162332	-116	0.07
chrVI	YFR009W	ACTTCGATTCATAGCACAAA	162470	-4	0.54
chrVI	YFR009W	AAAAAGAAACTGCGCAAGCC	162286	-162	NA
chrVI	YFR009W	GGGCCCAACGATGGCAACGT	162252	-196	NA
chrVI	YFR009W	TCGAACCGGGGGCCCAACGA	162261	-187	NA
chrVI	YFR009W	CAAGCCCGGAATCGAACCGG	162272	-176	NA
chrVI	YFR009W-A	GTAAAATCGAAACATGTTTG	163243	-38	0.13
chrVI	YFR009W-A	TGTAAAATCGAAACATGTTT	163244	-37	0.13
chrVI	YFR009W-A	GTGTAAAATCGAAACATGTT	163245	-36	0.13
chrVI	YFR009W-A	ACATGTTTCGATTTTACACG	163271	-36	0.13
chrVI	YFR009W-A	ACAAGTCGAAAGTGTCAATA	163084	-197	0.19
chrVI	YFR009W-A	GACACTTTCGACTTGTACGT	163113	-194	0.2
chrVI	YFR010W	ATGACCCAGAATGCCCAGTT	164858	-114	0
chrVI	YFR010W	TGGAATCTAATTGACCTAAC	164866	-132	0
chrVI	YFR010W	GGAATCTAATTGACCTAACT	164867	-131	0
chrVI	YFR010W	ATTGACCTAACTGGGCATTC	164875	-123	0
chrVI	YFR010W	TTGACCTAACTGGGCATTCT	164876	-122	0
chrVI	YFR010W	AACTGGGCATTCTGGGTCAT	164883	-115	0
chrVI	YFR010W-A	ATTGGCGGATGAACGTAAAA	166651	-37	0
chrVI	YFR010W-A	GATTGGCGGATGAACGTAAA	166652	-36	0
chrVI	YFR010W-A	AATGCATTTTTATCGATTGG	166666	-22	0
chrVI	YFR010W-A	TAAAATGCATTTTTATCGAT	166669	-19	0.01
chrVI	YFR010W-A	AAAATTGAATCTTTAGCCGG	166514	-200	0.05
chrVI	YFR010W-A	AAATTGAATCTTTAGCCGGT	166515	-199	0.05
chrVI	YFR011C	AGAGGAAAAAACAAGTGAGG	167339	-62	0
chrVI	YFR011C	CGCAGAGGAAAAAACAAGTG	167342	-65	0
chrVI	YFR011C	CTTCTTCCAATGAGACGCAG	167357	-80	0
chrVI	YFR011C	TTTTTTCCTCTGCGTCTCAT	167373	-70	0
chrVI	YFR011C	TAAAAAACTACGAATATTCG	167402	-125	0
chrVI	YFR011C	TTTACAACAAAAACGACTCT	167443	-140	0
chrVI	YFR012W	TGGTCTTCTTGATAATTCTG	167683	-191	0
chrVI	YFR012W	GGTCTTCTTGATAATTCTGT	167684	-190	0
chrVI	YFR012W	AAAAAAAAATTAGCAAAAAA	167842	-6	0
chrVI	YFR012W	TTTTGCTAATTTTTTTTTTT	167869	-5	0
chrVI	YFR012W	TCTTGTAATTATTACGCGTA	167805	-43	0.06
chrVI	YFR012W	TACGCGTAATAATTACAAGA	167830	-44	0.07
chrVI	YFR012W-A	AAAAAAAAATTAGCAAAAAA	167842	-122	0
chrVI	YFR012W-A	TTTTGCTAATTTTTTTTTTT	167869	-121	0
chrVI	YFR012W-A	TCTTGTAATTATTACGCGTA	167805	-159	0.06
chrVI	YFR012W-A	TACGCGTAATAATTACAAGA	167830	-160	0.07
chrVI	YFR012W-A	TTAGCATCAATTATTGAATA	167872	-92	0.27
chrVI	YFR012W-A	AGAGATTAATTGTAGGAAAG	167919	-45	0.29
chrVI	YFR013W	TACTAGTACTTCCACGCATA	169698	-155	0
chrVI	YFR013W	TTCACTTTTATGATCCGAGA	169726	-127	0
chrVI	YFR013W	TTTCACTTTTATGATCCGAG	169727	-126	0
chrVI	YFR013W	GTACTAGTAATATTCCCTCT	169734	-145	0
chrVI	YFR013W	CGTGAGTTTATACTAATGAA	169820	-59	0
chrVI	YFR013W	ACATTGACTTTCCTTATGCG	169709	-170	0.01
chrVI	YFR014C	ACTACAAGCCAGAGTATAAA	173950	-36	0
chrVI	YFR014C	ACTCTGGCTTGTAGTCGATG	173980	-40	0
chrVI	YFR014C	CAGCCGAGCTACCTACGCAG	173997	-83	0
chrVI	YFR014C	GCAGCCGAGCTACCTACGCA	173998	-84	0
chrVI	YFR014C	TGCAGCCGAGCTACCTACGC	173999	-85	0
chrVI	YFR014C	GTTCTTTTTATCCCCTGCGT	174008	-68	0
chrVI	YFR015C	GGTAATAAGAAGAACCGTTG	176535	-42	0.07
chrVI	YFR015C	GTAATAAGAAGAACCGTTGC	176536	-43	0.07
chrVI	YFR015C	ACCGTTGCGGGAAGAAAAGA	176548	-55	0.09
chrVI	YFR015C	TCAATGAAAAAAAAAGTGGA	176514	-21	0.1
chrVI	YFR015C	TCCTTCTTTTCTTCCCGCAA	176527	-60	0.11
chrVI	YFR015C	TAAGTCAATGAAAAAAAAAG	176510	-17	0.12
chrVI	YFR016C	GTTATATTCTCGGAAGCTTT	180948	-98	0
chrVI	YFR016C	CATCTTGTCTGTTATATTCT	180938	-88	0.01
chrVI	YFR016C	AAGTGACTACGAAATATTAA	180871	-21	0.13
chrVI	YFR016C	GAAGTGACTACGAAATATTA	180870	-20	0.14
chrVI	YFR016C	TCACTTCGCATATAAGCAAG	180832	-8	0.22
chrVI	YFR016C	CTTGCGCAGTCCTTTTTTTA	180959	-135	NA
chrVI	YFR017C	TGTGTGCAAGCTTTTCAGAG	183045	-93	0
chrVI	YFR017C	GTGGGGTGGAATGAGTGGCC	183060	-134	0
chrVI	YFR017C	AGTGGTGCACTGACATTGAC	183063	-111	0
chrVI	YFR017C	GTGGTGCACTGACATTGACC	183064	-112	0
chrVI	YFR017C	GGGATGTGGGGTGGAATGAG	183065	-139	0
chrVI	YFR017C	CTGATCTGGGGGATGTGGGG	183074	-148	0
chrVI	YFR018C	CATAAGAATATAAGAAGCAA	184325	-55	0
chrVI	YFR018C	CTTCGAGGCGAGACGAAGGA	184350	-80	0
chrVI	YFR018C	TTGCCTTCGAGGCGAGACGA	184354	-84	0
chrVI	YFR018C	TTGCGTTTGCGTTGCCTTCG	184365	-95	0
chrVI	YFR018C	CTTCCTTCGTCTCGCCTCGA	184373	-77	0
chrVI	YFR018C	CCCTTTATTTACTTTCCATA	184412	-142	0
chrVI	YFR019W	CATAAGAATATAAGAAGCAA	184325	-137	0
chrVI	YFR019W	CTTCGAGGCGAGACGAAGGA	184350	-112	0
chrVI	YFR019W	TTGCCTTCGAGGCGAGACGA	184354	-108	0
chrVI	YFR019W	TTGCGTTTGCGTTGCCTTCG	184365	-97	0
chrVI	YFR019W	CTTCCTTCGTCTCGCCTCGA	184373	-115	0
chrVI	YFR019W	CCCTTTATTTACTTTCCATA	184412	-50	0
chrVI	YFR020W	TGTGTTTCCATTGTTGTTAA	191736	-42	0.03
chrVI	YFR020W	GTTAATGCCTTTAACAACAA	191721	-31	0.04
chrVI	YFR020W	ACCAAGAGATTCTGTCCCAG	191604	-148	0.07
chrVI	YFR020W	GCCACTGGGACAGAATCTCT	191625	-153	0.09
chrVI	YFR020W	CTATTTTGTTGTAAACATAA	191666	-112	0.09
chrVI	YFR020W	TATTTTGTTGTAAACATAAT	191667	-111	0.09
chrVI	YFR021W	ACTCGCGCTTTTCTTTATTA	194650	-81	0
chrVI	YFR021W	CTCGCGCTTTTCTTTATTAA	194651	-80	0
chrVI	YFR021W	TAGATGTTAATAATGTCATA	194684	-47	0
chrVI	YFR021W	TTAATTGAACTTTAAGTATT	194600	-131	0.06
chrVI	YFR021W	ATCGTTATTCCGCTTTATAT	194708	-23	0.15
chrVI	YFR021W	GCTGAGTTACCAATATAAAG	194695	-10	0.37
chrVI	YFR022W	ATTCAAAAAAATGGCTTTCA	196513	-43	0.05
chrVI	YFR022W	GATATAAAAATTCAAAAAAA	196504	-52	0.06
chrVI	YFR022W	ATATCGAAAATTTCCCCTTT	196464	-66	0.07
chrVI	YFR022W	GAGTATTTGTTTGTCGAAAA	196539	-17	0.07
chrVI	YFR022W	TCGTCACCATTATCTTGTTG	196436	-120	0.08
chrVI	YFR022W	GTTTGTCGAAAAAGGATCAC	196547	-9	0.08
chrVI	YFR023W	TCTGCACAAGGCTTTTTCTT	199655	-179	0
chrVI	YFR023W	CTATTTTTGCTTTCTGCACA	199667	-167	0
chrVI	YFR023W	GTCATAACTCTTGGTAATCA	199701	-133	0.07
chrVI	YFR023W	CAAATTTTTGTCATAACTCT	199710	-124	0.13
chrVI	YFR023W	TACCTTAAAAACTGTTCCTA	199767	-93	0.37
chrVI	YFR023W	GACCTTAGGAACAGTTTTTA	199747	-87	0.41
chrVI	YFR024C-A	CTAGAACGGCTTTGGATCAC	203472	-27	0
chrVI	YFR024C-A	TCTAGAACGGCTTTGGATCA	203473	-28	0
chrVI	YFR024C-A	GAAGAAATCTAGAACGGCTT	203480	-35	0
chrVI	YFR024C-A	ACTATCGAAGAAATCTAGAA	203486	-41	0
chrVI	YFR024C-A	CTCGCCGACTCGGCCGCATC	203532	-87	0
chrVI	YFR024C-A	TCATGTTGAACTTCCAGATG	203541	-70	0
chrVI	YFR025C	AAAAAATAAAAAAATTTAAA	204926	-139	0
chrVI	YFR025C	AGAGGTCTCCGGTTCGATTC	204933	-172	0
chrVI	YFR025C	AAAATTTAAATGGACGAGTC	204936	-149	0
chrVI	YFR025C	GGACGAGTCCGGAATCGAAC	204947	-160	0
chrVI	YFR025C	CGGAGACCTCTCCCATGCTA	204967	-180	0.04
chrVI	YFR025C	GGAGACCTCTCCCATGCTAA	204968	-181	0.04
chrVI	YFR026C	CCTAAGTCGAAGGATGATCA	207264	-18	0
chrVI	YFR026C	AAGATTCTTCCCTAAGTCGA	207274	-28	0
chrVI	YFR026C	TACTGATTACAGTACGCGAA	207337	-91	0
chrVI	YFR026C	GTAATCAGTAATAATACATA	207372	-100	0
chrVI	YFR026C	AAGTCGAAGGATGATCAAGG	207261	-15	0.03
chrVI	YFR026C	CTTGATCATCCTTCGACTTA	207287	-15	0.03
chrVI	YFR027W	CCTAAGTCGAAGGATGATCA	207264	-158	0
chrVI	YFR027W	AAGATTCTTCCCTAAGTCGA	207274	-148	0
chrVI	YFR027W	TACTGATTACAGTACGCGAA	207337	-85	0
chrVI	YFR027W	GTAATCAGTAATAATACATA	207372	-76	0
chrVI	YFR027W	AAGTCGAAGGATGATCAAGG	207261	-161	0.03
chrVI	YFR027W	CTTGATCATCCTTCGACTTA	207287	-161	0.03
chrVI	YFR028C	TTTTTCTTCACTTGGTTCAA	210188	-75	0
chrVI	YFR028C	ACCATAAGTTTTTCTTCACT	210196	-83	0
chrVI	YFR028C	ACCAAGTGAAGAAAAACTTA	210217	-78	0
chrVI	YFR028C	AAGCTGTATCACTTTCAACG	210233	-120	0
chrVI	YFR028C	AAAGCTGTATCACTTTCAAC	210234	-121	0
chrVI	YFR028C	GAAAGCTGTATCACTTTCAA	210235	-122	0
chrVI	YFR029W	ATAACTCCTCCGCTTGAAAA	210783	-77	0.04
chrVI	YFR029W	ATCATTGATGACTACTGTAA	210823	-37	0.11
chrVI	YFR029W	TTCACACCTTTTTCAAGCGG	210799	-87	0.13
chrVI	YFR029W	ATTTTCACACCTTTTTCAAG	210796	-90	0.16
chrVI	YFR029W	TAATCAACAAAAACGACTCT	210701	-159	0.17
chrVI	YFR029W	ACGACTCTCGGTAGCCAAGT	210689	-171	0.18
chrVI	YFR030W	TTCTATAAGCTCACGTGGTG	213057	-188	0
chrVI	YFR030W	CGTGCTTCTATAAGCTCACG	213062	-183	0
chrVI	YFR030W	CACACCTGTGGGGTGAATTG	213088	-157	0
chrVI	YFR030W	CCAAAAAAGCCACACCTGTG	213098	-147	0
chrVI	YFR030W	ACCAAAAAAGCCACACCTGT	213099	-146	0
chrVI	YFR030W	CACCAAAAAAGCCACACCTG	213100	-145	0
chrVI	YFR031C	TGTTGCGTGGCTCTGATGAT	220207	-36	0
chrVI	YFR031C	GTGTTGCGTGGCTCTGATGA	220208	-37	0
chrVI	YFR031C	ATAGTGATTACCGTGTTGCG	220220	-49	0
chrVI	YFR031C	ATCATCAGAGCCACGCAACA	220232	-35	0
chrVI	YFR031C	GTAATCACTATAAACGCGTA	220254	-57	0
chrVI	YFR031C	GGTTGACTTCTTGAATAAAA	220262	-91	0
chrVI	YFR031C-A	TGCATTGCGTAGTAATCCAT	221581	-126	0.04
chrVI	YFR031C-A	TACGCAATGCACTATCGCAT	221547	-118	0.05
chrVI	YFR031C-A	TGCACATGGATGTGAACCTA	221575	-146	0.05
chrVI	YFR031C-A	AGGTTCACATCCATGTGCAC	221601	-146	0.05
chrVI	YFR031C-A	AAACGCAGCACCAGTGCACA	221589	-160	0.09
chrVI	YFR031C-A	ATGTGCACTGGTGCTGCGTT	221613	-158	0.09
chrVI	YFR032C	CCTCCTTATGTGCCACAAAA	223080	-57	0
chrVI	YFR032C	TTTGTGACGCTTCCATTTTG	223090	-41	0
chrVI	YFR032C	CTTCCATTTTGTGGCACATA	223099	-50	0
chrVI	YFR032C	CCATTTTGTGGCACATAAGG	223102	-53	0
chrVI	YFR032C	ATAAATGATGTATAAAACAA	223032	-9	0.03
chrVI	YFR032C	AAAGAAATAAAAAAAGAAAA	223150	-101	0.13
chrVI	YFR032C-A	TTAGGCTTTGCCATAATCTC	223885	-105	0
chrVI	YFR032C-A	TTGTATGTATCCAGAGATTA	223897	-91	0
chrVI	YFR032C-A	AAGTCTACCATTTTCCCTTT	223903	-123	0
chrVI	YFR032C-A	GAGATTATGGCAAAGCCTAA	223910	-104	0
chrVI	YFR032C-A	AGATTATGGCAAAGCCTAAA	223911	-105	0
chrVI	YFR032C-A	GGCAAAGCCTAAAGGGAAAA	223918	-112	0
chrVI	YFR032C-B	ATACAGACGGAAAAGGGATT	224107	-120	0
chrVI	YFR032C-B	ACAAGTATACAGACGGAAAA	224113	-126	0
chrVI	YFR032C-B	CACAAGTATACAGACGGAAA	224114	-127	0
chrVI	YFR032C-B	AGGGAGCACAAGTATACAGA	224120	-133	0
chrVI	YFR032C-B	ATTTTTAATTTTTTTTATAA	224139	-152	0
chrVI	YFR032C-B	AATTTTTAATTTTTTTTATA	224140	-153	0
chrVI	YFR033C	CGTTCCGGGCATATCGGACT	224977	-115	0.01
chrVI	YFR033C	ACGTTCCGGGCATATCGGAC	224978	-116	0.01
chrVI	YFR033C	GAAGCACGTTCCGGGCATAT	224983	-121	0.01
chrVI	YFR033C	ACCAATGGGAAGCACGTTCC	224991	-129	0.01
chrVI	YFR033C	CACCAATGGGAAGCACGTTC	224992	-130	0.01
chrVI	YFR033C	GCCCGGAACGTGCTTCCCAT	225012	-124	0.01
chrVI	YFR034C	TAGAAAAATGTATATAACCA	226032	-52	0
chrVI	YFR034C	ATAGAAAAATGTATATAACC	226033	-53	0
chrVI	YFR034C	TGGTTATATACATTTTTCTA	226057	-51	0
chrVI	YFR034C	GCCGCTCGCACGGAAATATT	226072	-92	0
chrVI	YFR034C	GGCTGACCCGGCCGCTCGCA	226082	-102	0
chrVI	YFR034C	GCCAAATATTTCCGTGCGAG	226093	-87	0
chrVI	YFR034W-A	ATAACTTTCGGATATTGCTT	225400	-189	0.14
chrVI	YFR034W-A	GCGCAGAGGTAAACCCGGGC	225466	-97	0.14
chrVI	YFR034W-A	TTCGGATATTGCTTTGGTTT	225406	-183	0.15
chrVI	YFR034W-A	AGGTAAACCCGGGCCGGATT	225460	-103	0.15
chrVI	YFR034W-A	ACAAGCGCAGAGGTAAACCC	225470	-93	0.15
chrVI	YFR034W-A	AACAAGCGCAGAGGTAAACC	225471	-92	0.15
chrVI	YFR035C	GTTATATGCATTATTTAGAT	226542	-67	0
chrVI	YFR035C	AGGTTCATATAAAAAAGATA	226564	-89	0
chrVI	YFR035C	AAAAAAGAGATAAGCCCTGT	226698	-197	0.01
chrVI	YFR035C	AAAAAGAGATAAGCCCTGTA	226699	-198	0.01
chrVI	YFR035C	AAAAGAGATAAGCCCTGTAG	226700	-199	0.01
chrVI	YFR035C	AAAGAGATAAGCCCTGTAGG	226701	-200	0.01
chrVI	YFR036W	AAAAGTAGAGGAATAATGGA	226888	-66	0.07
chrVI	YFR036W	GCACAAAAGTAGAGGAATAA	226884	-70	0.08
chrVI	YFR036W	GAGGAATAATGGATGGATCT	226895	-59	0.08
chrVI	YFR036W	CTACTTTTGTGCAATGTGAA	226851	-77	0.1
chrVI	YFR036W	TTCACATTGCACAAAAGTAG	226876	-78	0.1
chrVI	YFR036W	ATGTGAAAGGACAAAGAGAC	226838	-90	0.16
chrVI	YFR036W-A	TTTATAAGTGAAAGTGAATG	227382	-29	0.01
chrVI	YFR036W-A	TGCGTGTGCGTGTGCGTATG	227346	-65	0.05
chrVI	YFR036W-A	GGATATGCTATTATTCCTCG	227325	-86	0.08
chrVI	YFR036W-A	TTATTCCTCGCGGATGTAGA	227315	-96	0.11
chrVI	YFR036W-A	ATTCCTCGCGGATGTAGAAG	227313	-98	0.12
chrVI	YFR036W-A	TATTCCTCGCGGATGTAGAA	227314	-97	0.12
chrVI	YFR037C	CAACATTGAATTAGTTCGTG	229242	-39	0
chrVI	YFR037C	CCCGCTTGATGTAAAAAAGT	229281	-78	0
chrVI	YFR037C	TCCAACTTTTTTACATCAAG	229302	-73	0
chrVI	YFR037C	CCAACTTTTTTACATCAAGC	229303	-74	0
chrVI	YFR037C	TTTCTATGATAATTTAATTA	229318	-115	0
chrVI	YFR037C	ATTATCATAGAAAAGAGTAA	229350	-121	0
chrVI	YFR038W	CAACATTGAATTAGTTCGTG	229242	-107	0
chrVI	YFR038W	CCCGCTTGATGTAAAAAAGT	229281	-68	0
chrVI	YFR038W	TCCAACTTTTTTACATCAAG	229302	-73	0
chrVI	YFR038W	CCAACTTTTTTACATCAAGC	229303	-72	0
chrVI	YFR038W	TTTCTATGATAATTTAATTA	229318	-31	0
chrVI	YFR038W	ATTATCATAGAAAAGAGTAA	229350	-25	0
chrVI	YFR039C	CAATACAGGTATCATTTAAC	233706	-46	0
chrVI	YFR039C	GCCCTTTTAAGCCACAATAC	233720	-60	0
chrVI	YFR039C	GTTAAATGATACCTGTATTG	233731	-45	0
chrVI	YFR039C	TACCTGTATTGTGGCTTAAA	233740	-54	0
chrVI	YFR039C	ACCTGTATTGTGGCTTAAAA	233741	-55	0
chrVI	YFR039C	TACTCATTTTGTTGTCATTT	233742	-82	0
chrVI	YFR040W	TACTCATTTTGTTGTCATTT	233742	-197	0
chrVI	YFR040W	GAAATGACAACAAAATGAGT	233766	-199	0
chrVI	YFR040W	AAATGACAACAAAATGAGTA	233767	-198	0
chrVI	YFR040W	TTTCTTTTTTTCTAGAGGAA	233857	-82	0
chrVI	YFR040W	CTTTCTTTTTTTCTAGAGGA	233858	-81	0
chrVI	YFR040W	TTTTCTTTCTTTTTTTCTAG	233862	-77	0
chrVI	YFR041C	AGAAAACGAACAAAAAATCA	238275	-10	0
chrVI	YFR041C	TTGTTCGTTTTCTATTCTTT	238307	-16	0
chrVI	YFR041C	GTGATTATTAATTTTGAATA	238361	-70	0
chrVI	YFR041C	AATATGATTTACCTTCAAAT	238390	-99	0.18
chrVI	YFR041C	CGTCAATAAAAGTATTTGTT	238431	-140	0.62
chrVI	YFR041C	CATATATTTAACTAGCATTG	238457	-166	0.74
chrVI	YFR042W	AGAAAACGAACAAAAAATCA	238275	-122	0
chrVI	YFR042W	TTGTTCGTTTTCTATTCTTT	238307	-116	0
chrVI	YFR042W	GTGATTATTAATTTTGAATA	238361	-62	0
chrVI	YFR042W	AATATGATTTACCTTCAAAT	238390	-33	0.18
chrVI	YFR042W	AAGATCACTAAAAGAATGAA	238248	-149	0.29
chrVI	YFR042W	CTAAAAGAATGAACGGTTAC	238241	-156	0.4
chrVI	YFR043C	TATTCGAATTCTGAAAAGAG	239906	-61	0
chrVI	YFR043C	TCTCTTTTCAGAATTCGAAT	239930	-59	0
chrVI	YFR043C	ATGAGTAAACTTGAATGACA	239954	-83	0
chrVI	YFR043C	AATAAGATGACTTAGTTTTC	240003	-132	0.21
chrVI	YFR043C	TGTTGGTGGTATGAAGACGA	240033	-188	0.44
chrVI	YFR044C	CTTATATTCGTCATTCAAAA	241552	-110	0
chrVI	YFR044C	CGTTTTGAATGACGAATATA	241575	-107	0
chrVI	YFR044C	GTTTTGAATGACGAATATAA	241576	-108	0
chrVI	YFR044C	GATATTGCTAAAATATGCTG	241598	-130	0
chrVI	YFR044C	GCTAAAATATGCTGTGGCAT	241604	-136	0
chrVI	YFR044C	GCAACTGAACTAACAATGAA	241481	-13	0.4
chrVI	YFR045W	TGAAAAATAGCTTAATAAGG	241897	-72	0
chrVI	YFR045W	GATTGAAAAATAGCTTAATA	241900	-69	0
chrVI	YFR045W	GAAAAAGTAATTGCTCTCAC	241955	-40	0.01
chrVI	YFR045W	TAAAGGGCTTTGAACAGAAG	241887	-108	0.11
chrVI	YFR045W	AAAGGGCTTTGAACAGAAGT	241888	-107	0.11
chrVI	YFR045W	ATTAGGTTGTTTAATTTAAA	241871	-124	0.18
chrVI	YFR046C	TCGTCGTGTGTGTCATTAAT	244207	-34	0
chrVI	YFR046C	CTGGCTCATTGAAAATGCTT	244268	-121	0.59
chrVI	YFR046C	AGCACTAGTAGCATTCATCA	244319	-172	0.7
chrVI	YFR046C	GATTGATTTCTCATTGAAAC	244287	-140	0.74
chrVI	YFR046C	TTCAATGAGAAATCAATCAC	244314	-141	0.75
chrVI	YFR047C	GTCTTTAATTTTCGAATTTA	245252	-39	0
chrVI	YFR047C	CCGCAGTTTTCGTATATCTT	245253	-66	0
chrVI	YFR047C	ACCGCAGTTTTCGTATATCT	245254	-67	0
chrVI	YFR047C	CCCAAGATATACGAAAACTG	245275	-62	0
chrVI	YFR047C	AGATATACGAAAACTGCGGT	245279	-66	0
chrVI	YFR047C	GCGGTAGGAGTCATGATAAA	245294	-81	0
chrVI	YFR048W	TTTTTTTCAAATTGACTACT	245990	-117	0
chrVI	YFR048W	GTGACAATTTATAGTAAAAC	246018	-89	0
chrVI	YFR048W	CCTGGTTTTGTTTTTCTTGT	246028	-53	0
chrVI	YFR048W	CCTACAAGAAAAACAAAACC	246050	-57	0
chrVI	YFR048W	AAGAAAAACAAAACCAGGTT	246055	-52	0
chrVI	YFR048W	GTATTAATGTATGCCTAACC	246046	-35	0.04
chrVI	YFR049W	AATGATATATTTAGTTATCA	248196	-178	0
chrVI	YFR049W	GTGACCAAGAATGGTAATAA	248216	-132	0
chrVI	YFR049W	TACTTGCACGTGACCAAGAA	248225	-123	0
chrVI	YFR049W	TTCACCGTTATTACCATTCT	248234	-140	0
chrVI	YFR049W	GAGGGGAGCCAATCAACGAG	248251	-97	0
chrVI	YFR049W	AAGTAAAACCACTCGTTGAT	248265	-109	0
chrVI	YFR050C	ACTATGTGGGTACGTATTTA	249970	-38	0
chrVI	YFR050C	ATGTGGGTACGTATTTAAGG	249973	-41	0
chrVI	YFR050C	TTAAAGATGTTCCAGCTTCT	249985	-79	0
chrVI	YFR050C	CAAATTCTAAACCAAGAAGC	249996	-64	0
chrVI	YFR050C	CTGGAACATCTTTAATAAAA	250015	-83	0
chrVI	YFR050C	TCTTTAATAAAAAGGATTGA	250023	-91	0
chrVI	YFR051C	TGTTGACACCTCAAGAACAA	251871	-56	0
chrVI	YFR051C	TTGTTGACACCTCAAGAACA	251872	-57	0
chrVI	YFR051C	GCTAATTGCCCTTGTTCTTG	251885	-44	0
chrVI	YFR051C	CAGCGAAAAATTAGAAAATC	251895	-80	0
chrVI	YFR051C	CAGATTTTCTAATTTTTCGC	251918	-77	0
chrVI	YFR051C	AATTTTTCGCTGGCTGTTGC	251928	-87	0
chrVI	YFR052C-A	GGATGATCCATTTGAAAACT	253975	-56	0.21
chrVI	YFR052C-A	GGATCATCCTCGATTCTTGC	254011	-66	0.22
chrVI	YFR052C-A	GATCATCCTCGATTCTTGCT	254012	-67	0.22
chrVI	YFR052C-A	GTATCTTCCAAGTTTTCAAA	253990	-45	0.23
chrVI	YFR052C-A	ATCCTCGATTCTTGCTGGGT	254016	-71	0.23
chrVI	YFR052C-A	CTCGATTCTTGCTGGGTAGG	254019	-74	0.23
chrVI	YFR052W	AGATGGCTTATTTAAGTTAC	252322	-143	0
chrVI	YFR052W	TTTAGAAAAAAAAGGTTAGA	252339	-126	0
chrVI	YFR052W	AGAAAATTTTTAGAAAAAAA	252347	-118	0
chrVI	YFR052W	GAATAGAAAATAAGCCGACA	252376	-89	0
chrVI	YFR052W	AGAATAGAAAATAAGCCGAC	252377	-88	0
chrVI	YFR052W	AATTTTCTTTATTACCCTGT	252384	-107	0
chrVI	YFR053C	GGTACCTTAGGACCGTTGAG	255320	-173	0
chrVI	YFR053C	CCCCCGGATTTTGGTACCTT	255332	-185	0
chrVI	YFR053C	TATTCCTCTCAACGGTCCTA	255338	-165	0
chrVI	YFR053C	GGTCCTAAGGTACCAAAATC	255351	-178	0
chrVI	YFR053C	GTCCTAAGGTACCAAAATCC	255352	-179	0
chrVI	YFR053C	TCCTAAGGTACCAAAATCCG	255353	-180	0
chrVI	YFR054C	AGAAAAAACAATAGTGCAGT	260133	-60	0
chrVI	YFR054C	GAATCATTTTAATACCCTTA	260101	-28	0.15
chrVI	YFR054C	AATCATTTTAATACCCTTAT	260100	-27	0.16
chrVI	YFR054C	CGGTGGTCTCTGTGTGTGTA	260174	-101	0.23
chrVI	YFR054C	ATACCCTTATGGGTTTGTAA	260090	-17	0.28
chrVI	YFR054C	TCTGATATGAAAGTAAACGG	260191	-118	0.35
chrVI	YFR055W	AAAAATATACTCAAAACAAG	263934	-141	0
chrVI	YFR055W	ATTTTTTTAACGTTCTTTTT	263973	-128	0
chrVI	YFR055W	TTACAATTGAGTTGATTATA	263984	-91	0
chrVI	YFR055W	GTATAATCAACTCAATTGTA	264008	-93	0
chrVI	YFR055W	TCAACATTATTTGGATGCTA	264011	-64	0
chrVI	YFR055W	TTGGCACTTTCAACATTATT	264020	-55	0
chrVI	YFR056C	GGCAAACATTGGCTACTAGA	265467	-34	0
chrVI	YFR056C	ATGTTTGCCCAGTTAATATA	265503	-44	0
chrVI	YFR056C	TATATTAACTGGGCAAACAT	265478	-45	0.01
chrVI	YFR056C	ATTGAAATGCATTCACAATA	265591	-158	0.03
chrVI	YFR056C	AATTGAACCATATATTAACT	265488	-55	0.06
chrVI	YFR056C	AAATTGAACCATATATTAAC	265489	-56	0.07
chrVI	YFR057W	CGTTAAAAAGATCCACCATA	268864	-183	0.1
chrVI	YFR057W	CATATGGTGGATCTTTTTAA	268841	-180	0.12
chrVI	YFR057W	CGTATTTTTCTTCCATATGG	268854	-167	0.21
chrVI	YFR057W	TCTCGTATTTTTCTTCCATA	268857	-164	0.24
chrVI	YFR057W	ATATCGTTGATGAATTACAA	268961	-86	0.25
chrVI	YFR057W	AATATCGTTGATGAATTACA	268960	-87	0.26
chrVII	YGL001C	AAATCTCATATAAGCCTGCA	496608	-65	0
chrVII	YGL001C	CAGCATAATCTTTTCCTTGC	496616	-47	0
chrVII	YGL001C	TTTATTGTTCTCTCGAGAAA	496641	-98	0
chrVII	YGL001C	GAGAACAATAAACGATCTAT	496674	-105	0
chrVII	YGL001C	AGAACAATAAACGATCTATA	496675	-106	0
chrVII	YGL001C	AAACGATCTATAGGGACTAT	496683	-114	0
chrVII	YGL002W	TTTTTTTATCCCACACAAAA	494325	-169	0
chrVII	YGL002W	TGCAAAAAACCATTTTGTGT	494338	-182	0
chrVII	YGL002W	TGTGGGATAAAAAAACGTCG	494355	-165	0
chrVII	YGL002W	GGAATTAGAAACTCGTTCTT	494376	-144	0
chrVII	YGL002W	GAATTAGAAACTCGTTCTTC	494377	-143	0
chrVII	YGL002W	ATATCTTGTTGTGTCGATAT	494385	-109	0
chrVII	YGL003C	TTTTTTTATCCCACACAAAA	494325	-61	0
chrVII	YGL003C	TGCAAAAAACCATTTTGTGT	494338	-48	0
chrVII	YGL003C	TGTGGGATAAAAAAACGTCG	494355	-65	0
chrVII	YGL003C	GGAATTAGAAACTCGTTCTT	494376	-86	0
chrVII	YGL003C	GAATTAGAAACTCGTTCTTC	494377	-87	0
chrVII	YGL003C	ATATCTTGTTGTGTCGATAT	494385	-121	0
chrVII	YGL004C	TGGGCGAATAATCTAGAAAT	492038	-91	0
chrVII	YGL004C	CATATTACAGGCGTCAGGAT	492057	-110	0
chrVII	YGL004C	ACATATTACAGGCGTCAGGA	492058	-111	0
chrVII	YGL004C	CATGACATATTACAGGCGTC	492062	-115	0
chrVII	YGL004C	TTTTTAACATGACATATTAC	492069	-122	0
chrVII	YGL004C	AAACATCACAAAAGTTAATA	492111	-138	0
chrVII	YGL005C	CTTGGCGTAATGCGCTTTGA	490630	-67	0
chrVII	YGL005C	GCTTGGCGTAATGCGCTTTG	490631	-68	0
chrVII	YGL005C	TTCACTTCGCTGCATGAGCT	490648	-85	0
chrVII	YGL005C	AAAAGTTACTAGTACGAAAG	490702	-113	0
chrVII	YGL005C	TACTAGTACGAAAGAGGTTA	490708	-119	0
chrVII	YGL005C	TATTTTAGACATATTTCATA	490611	-22	0.16
chrVII	YGL006W	ACAGTTTGTATAGAAACATG	485281	-186	0
chrVII	YGL006W	TTTTTTATCTTTTCTGCGGG	485297	-144	0
chrVII	YGL006W	TTTTTTTTTATCTTTTCTGC	485300	-141	0
chrVII	YGL006W	CTTTTTTTTTATCTTTTCTG	485301	-140	0
chrVII	YGL006W	CGCAGAAAAGATAAAAAAAA	485324	-143	0
chrVII	YGL006W	GCAGAAAAGATAAAAAAAAA	485325	-142	0
chrVII	YGL006W-A	ACAGTTTGTATAGAAACATG	485281	-128	0
chrVII	YGL006W-A	TTTTTTATCTTTTCTGCGGG	485297	-86	0
chrVII	YGL006W-A	TTTTTTTTTATCTTTTCTGC	485300	-83	0
chrVII	YGL006W-A	CTTTTTTTTTATCTTTTCTG	485301	-82	0
chrVII	YGL006W-A	CGCAGAAAAGATAAAAAAAA	485324	-85	0
chrVII	YGL006W-A	GCAGAAAAGATAAAAAAAAA	485325	-84	0
chrVII	YGL007C-A	TTGGGGAAAAAGCCTCCATC	484032	-96	0.05
chrVII	YGL007C-A	ATTGGGGAAAAAGCCTCCAT	484033	-97	0.05
chrVII	YGL007C-A	CCCCAATTCTCGTACTCCAT	484071	-109	0.06
chrVII	YGL007C-A	CCCAATTCTCGTACTCCATT	484072	-110	0.06
chrVII	YGL007C-A	GCCTCCATCGGGTTTTTAAA	484021	-85	0.07
chrVII	YGL007C-A	CCAATGGAGTACGAGAATTG	484049	-113	0.07
chrVII	YGL007W	AGATGTTAGACGATAATGAT	482965	-129	0
chrVII	YGL007W	TTTGAAAATAATACAATATT	482991	-103	0
chrVII	YGL007W	TTAGTTTCGATTATATAAAA	482992	-76	0
chrVII	YGL007W	TTTTATATAATCGAAACTAA	483017	-77	0
chrVII	YGL007W	TATATAATCGAAACTAATGG	483020	-74	0
chrVII	YGL007W	ATATAATCGAAACTAATGGA	483021	-73	0
chrVII	YGL008C	AGATGTTAGACGATAATGAT	482965	-50	0
chrVII	YGL008C	TTTGAAAATAATACAATATT	482991	-76	0
chrVII	YGL008C	TTAGTTTCGATTATATAAAA	482992	-103	0
chrVII	YGL008C	TTTTATATAATCGAAACTAA	483017	-102	0
chrVII	YGL008C	TATATAATCGAAACTAATGG	483020	-105	0
chrVII	YGL008C	ATATAATCGAAACTAATGGA	483021	-106	0
chrVII	YGL009C	CCGTAACCGGCTTCATGAGT	478817	-99	0
chrVII	YGL009C	TGCCCGGTTTTGTCCGTAAC	478830	-112	0
chrVII	YGL009C	TTGAAGCCGACTCATGAAGC	478833	-89	0
chrVII	YGL009C	CCGACTCATGAAGCCGGTTA	478839	-95	0
chrVII	YGL009C	CGGGACCGGCGAAATTTGCC	478846	-128	0
chrVII	YGL009C	AAGCCGGTTACGGACAAAAC	478849	-105	0
chrVII	YGL010W	TAAGGATAGAGTAAGTTAAA	475323	-159	0
chrVII	YGL010W	CACACCAATTTGCCACCGTA	475341	-141	0
chrVII	YGL010W	TTTAACTTACTCTATCCTTA	475348	-160	0
chrVII	YGL010W	AACTTACTCTATCCTTACGG	475351	-157	0
chrVII	YGL010W	CTATCCTTACGGTGGCAAAT	475359	-149	0
chrVII	YGL010W	ATGATATCACAATAGACGAA	475366	-116	0
chrVII	YGL011C	TAAGGATAGAGTAAGTTAAA	475323	-64	0
chrVII	YGL011C	CACACCAATTTGCCACCGTA	475341	-82	0
chrVII	YGL011C	TTTAACTTACTCTATCCTTA	475348	-63	0
chrVII	YGL011C	AACTTACTCTATCCTTACGG	475351	-66	0
chrVII	YGL011C	CTATCCTTACGGTGGCAAAT	475359	-74	0
chrVII	YGL011C	ATGATATCACAATAGACGAA	475366	-107	0
chrVII	YGL012W	GATGCACGAAAATAGCGCCA	472666	-135	0
chrVII	YGL012W	CGCGTAATACCGGCAATTAC	472688	-113	0
chrVII	YGL012W	TCGCGTAATACCGGCAATTA	472689	-112	0
chrVII	YGL012W	GCCAAACGATCGCGTAATAC	472698	-103	0
chrVII	YGL012W	TTCGTGCATCCCGTAATTGC	472701	-126	0
chrVII	YGL012W	GCCGGTATTACGCGATCGTT	472719	-108	0
chrVII	YGL013C	TCATGTGTAATAGGCGAATA	472485	-147	0.14
chrVII	YGL013C	GCCTCTTATTGCCACTCATT	472532	-194	0.14
chrVII	YGL013C	ACCTAATGAGTGGCAATAAG	472511	-199	0.16
chrVII	YGL013C	AGTGGCTGATCATGTGTAAT	472476	-138	0.21
chrVII	YGL013C	TATTGTTGACAATGAAAGAG	472458	-120	0.39
chrVII	YGL013C	GTCAACAATAGCATGATAGC	472423	-111	0.47
chrVII	YGL014C-A	GGATCATTAAAATCAGGGGG	466417	-5	0.25
chrVII	YGL014C-A	GGTGGACCGCCTGCATTCAA	466462	-50	0.25
chrVII	YGL014C-A	TGGTGGACCGCCTGCATTCA	466463	-51	0.25
chrVII	YGL014C-A	TCATTCTTGAATAACATTGG	466480	-68	0.25
chrVII	YGL014C-A	GTTGGATCATTAAAATCAGG	466420	-8	0.26
chrVII	YGL014C-A	TGTTGGATCATTAAAATCAG	466421	-9	0.26
chrVII	YGL014W	AATACATGAGTAATAAGAAA	465575	-144	0
chrVII	YGL014W	TTTCTATATTTTTTTTGTTC	465643	-102	0
chrVII	YGL014W	TTCTATATTTTTTTTGTTCT	465644	-101	0
chrVII	YGL014W	TCTATATTTTTTTTGTTCTG	465645	-100	0
chrVII	YGL014W	CATTATTTTTTATTCTCTGG	465647	-72	0
chrVII	YGL014W	GATCATTATTTTTTATTCTC	465650	-69	0
chrVII	YGL015C	CATTATTTTTTATTCTCTGG	465647	-19	0
chrVII	YGL015C	GATCATTATTTTTTATTCTC	465650	-22	0
chrVII	YGL015C	TCTGAGTGATTTGTTAAACA	465712	-84	0.09
chrVII	YGL015C	CTCAGACTCAAAGAGAATAT	465751	-97	0.17
chrVII	YGL015C	GACTCAAAGAGAATATCGGT	465755	-101	0.2
chrVII	YGL015C	GGTTGGTTATCTCTCTCCGA	465772	-118	0.35
chrVII	YGL016W	AAAAAGCATCAGGTATTTAA	461488	-109	0
chrVII	YGL016W	TGAGGAGACAAAAAAGCATC	461498	-99	0
chrVII	YGL016W	CTCAAATTTTTCACGCGATG	461516	-81	0
chrVII	YGL016W	AGTTGATGGAATAGTTTTGG	461479	-144	0.19
chrVII	YGL016W	TATAGTTGATGGAATAGTTT	461476	-147	0.22
chrVII	YGL016W	AGATAATTTTATATAGTTGA	461465	-158	0.32
chrVII	YGL017W	AAAAAAAAACGAAAAAGAAA	459740	-85	0
chrVII	YGL017W	ACAGCGTAATTCTTAACAAT	459765	-60	0
chrVII	YGL017W	AAAAGATGATGCGAAATTAA	459711	-114	0.1
chrVII	YGL017W	TGATGCGAAATTAAAGGCTG	459705	-120	0.17
chrVII	YGL017W	ATTTCAACATTGTGCTTGTG	459677	-174	0.69
chrVII	YGL017W	AAGCACAATGTTGAAATACT	459649	-176	0.7
chrVII	YGL018C	AAAAAAAAACGAAAAAGAAA	459740	-54	0
chrVII	YGL018C	ACAGCGTAATTCTTAACAAT	459765	-79	0
chrVII	YGL018C	AAAAGATGATGCGAAATTAA	459711	-25	0.1
chrVII	YGL018C	TGATGCGAAATTAAAGGCTG	459705	-19	0.17
chrVII	YGL018C	GGCAGGTTCATTGTGCATCG	459882	-196	0.74
chrVII	YGL018C	GCAGGTTCATTGTGCATCGA	459881	-195	0.75
chrVII	YGL019W	GGTATATACAACAATACCTC	457946	-121	0
chrVII	YGL019W	TGGTATATACAACAATACCT	457947	-120	0
chrVII	YGL019W	GAAAAAAAATCACAGAGTAG	457967	-100	0
chrVII	YGL019W	CTGTGATTTTTTTTCACTCT	457997	-96	0
chrVII	YGL019W	TGTGATTTTTTTTCACTCTT	457998	-95	0
chrVII	YGL019W	ATTTTTTTTCACTCTTGGGA	458002	-91	0
chrVII	YGL020C	GGTATATACAACAATACCTC	457946	-25	0
chrVII	YGL020C	TGGTATATACAACAATACCT	457947	-26	0
chrVII	YGL020C	GAAAAAAAATCACAGAGTAG	457967	-46	0
chrVII	YGL020C	CTGTGATTTTTTTTCACTCT	457997	-50	0
chrVII	YGL020C	TGTGATTTTTTTTCACTCTT	457998	-51	0
chrVII	YGL020C	ATTTTTTTTCACTCTTGGGA	458002	-55	0
chrVII	YGL021W	TAAACAAATAAGTATAAGTT	454637	-150	0
chrVII	YGL021W	AGCGATCATAATAACGGGAA	454641	-120	0
chrVII	YGL021W	GAGCGATCATAATAACGGGA	454642	-119	0
chrVII	YGL021W	TCACGAGCGATCATAATAAC	454646	-115	0
chrVII	YGL021W	GTCACGAGCGATCATAATAA	454647	-114	0
chrVII	YGL021W	GTTATTATGATCGCTCGTGA	454671	-116	0
chrVII	YGL022W	CGATGGTGACCATTTAGCAG	452209	-117	0
chrVII	YGL022W	TTCTCTTCGCCTCTGCTAAA	452222	-130	0
chrVII	YGL022W	CGCGAAAAAGCAACCGTCGA	452226	-100	0
chrVII	YGL022W	TGCTAAATGGTCACCATCGA	452235	-117	0
chrVII	YGL022W	CGACGGTTGCTTTTTCGCGC	452252	-100	0
chrVII	YGL022W	ATGATATGACTATTGAGACC	452163	-163	0.01
chrVII	YGL023C	CGATGGTGACCATTTAGCAG	452209	-69	0
chrVII	YGL023C	TTCTCTTCGCCTCTGCTAAA	452222	-56	0
chrVII	YGL023C	CGCGAAAAAGCAACCGTCGA	452226	-86	0
chrVII	YGL023C	TGCTAAATGGTCACCATCGA	452235	-69	0
chrVII	YGL023C	CGACGGTTGCTTTTTCGCGC	452252	-86	0
chrVII	YGL023C	ATGATATGACTATTGAGACC	452163	-23	0.01
chrVII	YGL024W	TCTGGTACAGTGCTGAATAA	449669	-105	0.2
chrVII	YGL024W	TCTGCAGTCTTCAAGTATTC	449651	-123	0.22
chrVII	YGL024W	ACTTGAAGACTGCAGATAAC	449622	-126	0.23
chrVII	YGL024W	CTTGAAGACTGCAGATAACA	449621	-127	0.24
chrVII	YGL024W	CTAAATGCGAAGACAAAGTC	449703	-71	0.31
chrVII	YGL024W	GGACAGAAGTTTCCAGCTTT	449600	-148	0.37
chrVII	YGL025C	TCACCAAGACTTCTTCAATT	449997	-26	0
chrVII	YGL025C	GTTCTCTTTAAAATTTCGCT	450053	-56	0
chrVII	YGL025C	TTTCCTGAGGATTTTCGGTA	450056	-85	0
chrVII	YGL025C	AACACTTTCCTGAGGATTTT	450061	-90	0
chrVII	YGL025C	ATAACACTAACACTTTCCTG	450069	-98	0
chrVII	YGL025C	GCGCCATACCGAAAATCCTC	450075	-78	0
chrVII	YGL026C	TTTTTTTCACTTCTTGACCG	448647	-107	0
chrVII	YGL026C	TAAAATTAGTCATTCTTCCA	448652	-86	0
chrVII	YGL026C	TTTATACCTTATTACCCGAA	448690	-150	0
chrVII	YGL026C	AAATAAAAAGAAAAGCCTTT	448697	-131	0
chrVII	YGL026C	AATAAAAAGAAAAGCCTTTC	448698	-132	0
chrVII	YGL026C	GAAAAGCCTTTCGGGTAATA	448706	-140	0
chrVII	YGL027C	TTTTAAATTACGCGAAAATG	446253	-84	0
chrVII	YGL027C	TGACCAATTTTAGATCATTT	446263	-120	0
chrVII	YGL027C	TGACCGAAATGATCTAAAAT	446282	-113	0
chrVII	YGL027C	CTAATCTTGAGCAAATTGAG	446313	-144	0.02
chrVII	YGL027C	ATTAGCGTCAACTGTTAATA	446179	-36	0.19
chrVII	YGL027C	AACTGTTAATAAGGAAGTAG	446170	-27	0.34
chrVII	YGL028C	GAATGTTATTGTTTACAAGC	443241	-178	0.04
chrVII	YGL028C	AAATACACTGTTATATATTA	443078	-15	0.06
chrVII	YGL028C	TTAATATATAACAGTGTATT	443102	-13	0.06
chrVII	YGL028C	AGTGTATTTGGATAAGCAGA	443114	-25	0.08
chrVII	YGL028C	TCTCAAAATGTTAAAGTGTA	443210	-147	0.09
chrVII	YGL028C	GGTAAGATGAATAAAAGTTA	443263	-200	0.14
chrVII	YGL029W	AGGAACCCACACGAGCAAGA	439817	-195	0
chrVII	YGL029W	AAGGAACCCACACGAGCAAG	439818	-194	0
chrVII	YGL029W	ATGATTGATTATTAGCGGAA	439837	-175	0
chrVII	YGL029W	TGAGAATGATTGATTATTAG	439842	-170	0
chrVII	YGL029W	TTTTCCAGTTTCGGAGGAGG	439906	-106	0
chrVII	YGL029W	GCTTTTTCCAGTTTCGGAGG	439909	-103	0
chrVII	YGL030W	TTTGCCATTCCGTCTCCAAT	438848	-172	0
chrVII	YGL030W	TTTTCAATTTTTTTTCCTAT	438855	-191	0
chrVII	YGL030W	ATTTTTTTTCCTATTGGAGA	438861	-185	0
chrVII	YGL030W	TTTTCCTATTGGAGACGGAA	438866	-180	0
chrVII	YGL030W	CGGAATGGCAAAGCTCACGC	438881	-165	0
chrVII	YGL030W	GGAATGGCAAAGCTCACGCT	438882	-164	0
chrVII	YGL031C	AGGACGACACGAGAATAGAC	438591	-166	0.01
chrVII	YGL031C	CAGGACGACACGAGAATAGA	438592	-167	0.01
chrVII	YGL031C	TATTCTCGTGTCGTCCTGCC	438619	-168	0.01
chrVII	YGL031C	ATAGACGGGCTGATCCCGTC	438577	-152	0.02
chrVII	YGL031C	GGGGTTCAGTCTCTCCAGGC	438611	-186	0.02
chrVII	YGL031C	GTCTGGCACGCAGAGACGGG	438560	-135	0.03
chrVII	YGL032C	GATCCAATATACTGAATATC	436995	-39	0
chrVII	YGL032C	ATTCAGTATATTGGATCTGA	437023	-41	0
chrVII	YGL032C	CGCATCTAAAGCTTAATTAA	437035	-79	0
chrVII	YGL032C	CCGCATCTAAAGCTTAATTA	437036	-80	0
chrVII	YGL032C	CCTTAATTAAGCTTTAGATG	437058	-76	0
chrVII	YGL032C	TTTGCAATAAACGCAGCAAC	437165	-183	0
chrVII	YGL033W	TGATCTTGCATGAGAATACC	435396	-189	0
chrVII	YGL033W	TTGATCTTGCATGAGAATAC	435397	-188	0
chrVII	YGL033W	ATGCAAGATCAAACAAAAAA	435430	-181	0
chrVII	YGL033W	AACAAAAAATGGTAAAGTTT	435441	-170	0
chrVII	YGL033W	GATTCAAAAGATTATGTCCT	435497	-114	0.05
chrVII	YGL033W	TCAAAAGATTATGTCCTCGG	435500	-111	0.07
chrVII	YGL034C	CAGTGGAGATATTACGAATT	433764	-6	0
chrVII	YGL034C	AGATATTACGAATTAGGCAC	433770	-12	0
chrVII	YGL034C	GATATTACGAATTAGGCACA	433771	-13	0
chrVII	YGL034C	AGAAATAGATAAAAAATTCA	433795	-37	0
chrVII	YGL034C	GAAATAGATAAAAAATTCAT	433796	-38	0
chrVII	YGL034C	AAATAGATAAAAAATTCATG	433797	-39	0
chrVII	YGL035C	ACAGGCTGGACGAGAAAAGT	433274	-198	0.06
chrVII	YGL035C	AACAGGCTGGACGAGAAAAG	433275	-199	0.06
chrVII	YGL035C	TTATCTTCGAAATGCTTTAC	433159	-57	0.07
chrVII	YGL035C	TATCTTCGAAATGCTTTACC	433160	-58	0.07
chrVII	YGL035C	CAGGCTGGACGAGAAAAGTG	433273	-197	0.07
chrVII	YGL035C	GAAAAGAGAATAGTCGTTCT	433232	-156	0.11
chrVII	YGL036W	AAGACGTTAACAATGACATA	428399	-183	0
chrVII	YGL036W	AAGGATCAAGGTGGCACACA	428436	-120	0
chrVII	YGL036W	CAAGGATCAAGGTGGCACAC	428437	-119	0
chrVII	YGL036W	TATTAAGTCAAGGATCAAGG	428445	-111	0
chrVII	YGL036W	ATATATTAAGTCAAGGATCA	428448	-108	0
chrVII	YGL036W	GAAAAAAATATATTAAGTCA	428455	-101	0
chrVII	YGL037C	GGTACCTGGTTGGATGCAAT	428024	-2	0
chrVII	YGL037C	ACTCTTAACTGGTACCTGGT	428034	-12	0
chrVII	YGL037C	TAGCACATCATAATCGTATC	428141	-93	0
chrVII	YGL037C	ATCTGGAGACACATACATAG	428158	-110	0
chrVII	YGL037C	TCTGGAGACACATACATAGT	428159	-111	0
chrVII	YGL037C	AAGGGGCAGGGGTTTCCGTT	428160	-138	0
chrVII	YGL038C	ATAATGTCGGTATTCGAAGA	426973	-111	0
chrVII	YGL038C	GGATTGGCGAGAAATAATGT	426960	-98	0.01
chrVII	YGL038C	AGAAGGCAGAAATACTAAAG	426990	-128	0.01
chrVII	YGL038C	ATTAAGGTAGTTTGGTAGCT	426994	-158	0.04
chrVII	YGL038C	ACTTCTGCATTAAGGTAGTT	427002	-166	0.04
chrVII	YGL038C	ACGTCAAAACTTCTGCATTA	427010	-174	0.04
chrVII	YGL039W	AATTCGGTGTATTTTTTGAT	423713	-155	0
chrVII	YGL039W	ATTCGGTGTATTTTTTGATC	423714	-154	0
chrVII	YGL039W	TGCCAAACCCGAGCCAGATC	423715	-127	0
chrVII	YGL039W	TTTTTTGATCGGGCCTGATC	423724	-144	0
chrVII	YGL039W	TGATCGGGCCTGATCTGGCT	423729	-139	0
chrVII	YGL039W	GATCGGGCCTGATCTGGCTC	423730	-138	0
chrVII	YGL040C	GCTTGATTTATATAAGAGTA	420700	-82	0
chrVII	YGL040C	TTACTCTTATATAAATCAAG	420724	-80	0
chrVII	YGL040C	TACTCTTATATAAATCAAGC	420725	-81	0
chrVII	YGL040C	TCGGTGCGGTGATTGGCTTG	420733	-115	0
chrVII	YGL040C	TCCCTGTTCGGTGCGGTGAT	420740	-122	0
chrVII	YGL040C	CGAGCAATCCCTGTTCGGTG	420747	-129	0
chrVII	YGL041C	GCCTAAAACGGTCATTAGCG	419249	-10	0
chrVII	YGL041C	GGCCTAAAACGGTCATTAGC	419250	-11	0
chrVII	YGL041C	AGGCCTAAAACGGTCATTAG	419251	-12	0
chrVII	YGL041C	TTTCTTCTCAAGGCCTAAAA	419261	-22	0
chrVII	YGL041C	CCTCTCATTTTTTCTTCTCA	419271	-32	0
chrVII	YGL041C	CCTTGAGAAGAAAAAATGAG	419293	-28	0
chrVII	YGL041C-B	GCCTAAAACGGTCATTAGCG	419249	-78	0
chrVII	YGL041C-B	GGCCTAAAACGGTCATTAGC	419250	-79	0
chrVII	YGL041C-B	AGGCCTAAAACGGTCATTAG	419251	-80	0
chrVII	YGL041C-B	TTTCTTCTCAAGGCCTAAAA	419261	-90	0
chrVII	YGL041C-B	CCTCTCATTTTTTCTTCTCA	419271	-100	0
chrVII	YGL041C-B	CCTTGAGAAGAAAAAATGAG	419293	-96	0
chrVII	YGL041W-A	AATCTTCTATGCATTAAATA	418720	-111	0
chrVII	YGL041W-A	TCTATGCATTAAATATGGCT	418725	-106	0
chrVII	YGL041W-A	TATTCTAACTTTTTATTCGT	418763	-42	0.24
chrVII	YGL041W-A	CATAAATAATTAAAAGTAAC	418655	-150	0.31
chrVII	YGL041W-A	TTGGATATTATATATCAAAA	417300	-1505	0
chrVII	YGL041W-A	AAATTTCCCTATAATGAAAT	417319	-1486	0
chrVII	YGL042C	AATCTTCTATGCATTAAATA	418720	-48	0
chrVII	YGL042C	TCTATGCATTAAATATGGCT	418725	-53	0
chrVII	YGL042C	ATAACTCTTAGCATTATGTG	418816	-170	0.79
chrVII	YGL042C	ACATAATGCTAAGAGTTATA	418842	-170	0.79
chrVII	YGL042C	TATTCTAACTTTTTATTCGT	418763	-117	0.24
chrVII	YGL042C	CATAAATAATTAAAAGTAAC	418655	-9	0.31
chrVII	YGL043W	TTGGATATTATATATCAAAA	417300	-148	0
chrVII	YGL043W	AAATTTCCCTATAATGAAAT	417319	-129	0
chrVII	YGL043W	ATAATATCCAATTTCATTAT	417334	-140	0
chrVII	YGL043W	TAATATCCAATTTCATTATA	417335	-139	0
chrVII	YGL043W	TCATATCAGCACAGTGGGGC	417352	-96	0
chrVII	YGL043W	GTCATATCAGCACAGTGGGG	417353	-95	0
chrVII	YGL044C	TTGGATATTATATATCAAAA	417300	-50	0
chrVII	YGL044C	AAATTTCCCTATAATGAAAT	417319	-69	0
chrVII	YGL044C	ATAATATCCAATTTCATTAT	417334	-58	0
chrVII	YGL044C	TAATATCCAATTTCATTATA	417335	-59	0
chrVII	YGL044C	TCATATCAGCACAGTGGGGC	417352	-102	0
chrVII	YGL044C	GTCATATCAGCACAGTGGGG	417353	-103	0
chrVII	YGL045W	GCTTAGACAATAATACTATA	413911	-124	0
chrVII	YGL045W	CGTGAGATGATGCGTATTCG	413993	-42	0.16
chrVII	YGL045W	GCGTGAGATGATGCGTATTC	413994	-41	0.16
chrVII	YGL045W	TGCGTGAGATGATGCGTATT	413995	-40	0.17
chrVII	YGL045W	TGAAGAAGAAATCAAATGTA	413883	-152	0.22
chrVII	YGL045W	GAAGAAGAAATCAAATGTAA	413882	-153	0.23
chrVII	YGL047W	TTGTAATATCAGTAACAGTT	411337	-115	0
chrVII	YGL047W	CTGTCAAAATGCGAGCGAGG	411366	-86	0
chrVII	YGL047W	AAACTGTCAAAATGCGAGCG	411369	-83	0
chrVII	YGL047W	TCTCTACCCTTATTCTTGTT	411408	-44	0
chrVII	YGL047W	AAAATTTCCGAACAAGAATA	411423	-55	0
chrVII	YGL047W	AAATTTCCGAACAAGAATAA	411424	-54	0
chrVII	YGL048C	TTGTAATATCAGTAACAGTT	411337	-36	0
chrVII	YGL048C	CTGTCAAAATGCGAGCGAGG	411366	-65	0
chrVII	YGL048C	AAACTGTCAAAATGCGAGCG	411369	-68	0
chrVII	YGL048C	TCTCTACCCTTATTCTTGTT	411408	-107	0
chrVII	YGL048C	AAAATTTCCGAACAAGAATA	411423	-96	0
chrVII	YGL048C	AAATTTCCGAACAAGAATAA	411424	-97	0
chrVII	YGL049C	TAGGTACCTGCTTTGCAAAA	409821	-56	0
chrVII	YGL049C	TTCAGTCCTTTTTGCAAAGC	409837	-46	0
chrVII	YGL049C	AGTGTATTTTGAAAAATAGT	409840	-75	0
chrVII	YGL049C	TATTTTTCAAAATACACTAA	409867	-76	0
chrVII	YGL049C	TTCAAAATACACTAAAGGAA	409872	-81	0
chrVII	YGL049C	TCAAAATACACTAAAGGAAC	409873	-82	0
chrVII	YGL050W	TTCCACTAACGCTTTTAGTT	405685	-81	0.16
chrVII	YGL050W	TTTTTGAATAAGCTTGAAAT	405567	-199	0
chrVII	YGL050W	AGCGAAATACTATGGTACGC	405577	-163	0
chrVII	YGL050W	CTCAGTAAAGCGAAATACTA	405585	-155	0
chrVII	YGL050W	CATAGTATTTCGCTTTACTG	405608	-158	0
chrVII	YGL050W	TGGAAGAAGAGCTCTGTTCT	405645	-95	0.06
chrVII	YGL051W	ATAATGAAAATGTGGTAATA	403508	-139	NA
chrVII	YGL051W	AGTGATGTATAATGAAAATG	403516	-131	NA
chrVII	YGL051W	GATGAAAAACAATCGTGAAA	403593	-80	NA
chrVII	YGL051W	ATGAAAAACAATCGTGAAAA	403594	-79	NA
chrVII	YGL051W	ATCAAATGTTTTAATAACGC	403596	-51	NA
chrVII	YGL051W	AACATTTGATCAGTATGCAA	403631	-42	NA
chrVII	YGL052W	GTGAGGAGCTTTATAAAGTT	403201	-196	NA
chrVII	YGL052W	CGATTTCGGCTGCCTTGGTG	403218	-179	NA
chrVII	YGL052W	TTGTTCGATTTCGGCTGCCT	403223	-174	NA
chrVII	YGL052W	CTTTATAAAGCTCCTCACCA	403228	-195	NA
chrVII	YGL052W	TTGAAATTGTTGTTCGATTT	403232	-165	NA
chrVII	YGL052W	AATCGAACAACAATTTCAAA	403258	-165	NA
chrVII	YGL053W	AACAGTACGAGCCTTTTACA	402345	-132	NA
chrVII	YGL053W	TAACAGTACGAGCCTTTTAC	402346	-131	NA
chrVII	YGL053W	TCTTCAATTACGTATTATTT	402399	-104	NA
chrVII	YGL053W	TCAATTACGTATTATTTCGG	402402	-101	NA
chrVII	YGL053W	AGAGGCGTTATTTCACTAAT	402408	-69	NA
chrVII	YGL053W	TTTCTTCTTTTCATTTTTAG	402426	-51	NA
chrVII	YGL054C	CTTAATACGAAGGAGAGACC	401388	-49	0
chrVII	YGL054C	TAATAATATGAGAAAAATCC	401392	-27	0
chrVII	YGL054C	TCATGTATTCCTTAATACGA	401398	-59	0
chrVII	YGL054C	CAGGTCTCTCCTTCGTATTA	401411	-46	0
chrVII	YGL054C	TTTCGGAGAAAAAACAAGGA	401447	-108	0.25
chrVII	YGL054C	TTCATTTCGGAGAAAAAACA	401451	-112	0.27
chrVII	YGL055W	CAATATATGCAGCAAATCAT	398432	-147	0.02
chrVII	YGL055W	TGCAGCAAATCATCGGCTCC	398439	-140	0.02
chrVII	YGL055W	GGAAACAGAAGTAGGAAAGA	398513	-40	0.04
chrVII	YGL055W	ATATAAACGGAAACAGAAGT	398521	-32	0.05
chrVII	YGL055W	GCTATGGGGATGGCACACAA	398390	-189	0.06
chrVII	YGL055W	ATGGGGATGGCACACAAAGG	398393	-186	0.06
chrVII	YGL056C	TGGGTGATGGAGAAACCATG	397776	-73	0
chrVII	YGL056C	GAAATTTCTCAAAAACCTCA	397783	-54	0
chrVII	YGL056C	GGAAATAAGTCAAGGATTAG	397889	-160	0
chrVII	YGL056C	CGTGATGGTATAACCCGGAC	397900	-197	0
chrVII	YGL056C	GCGGATATGTAGTTCCAGTC	397908	-179	0
chrVII	YGL056C	CGGATATGTAGTTCCAGTCC	397909	-180	0
chrVII	YGL057C	TCTCGCTAAAATCAGTTAAA	395840	-8	0
chrVII	YGL057C	TAGGCCCTTTCTTTTCTTAG	395879	-47	0
chrVII	YGL057C	TATTTCCTCTAAGAAAAGAA	395896	-38	0
chrVII	YGL057C	ATTTCCTCTAAGAAAAGAAA	395897	-39	0
chrVII	YGL057C	TGCACTGGGGCGAGGTTTTT	395898	-66	0
chrVII	YGL057C	TTTTATTATGCACTGGGGCG	395906	-74	0
chrVII	YGL058W	GTATATACATACACTAATCC	393769	-144	0
chrVII	YGL058W	TGTATATACATACACTAATC	393770	-143	0
chrVII	YGL058W	AGTATGGTGACTACATTTCC	393773	-166	0
chrVII	YGL058W	TAGTGTATGTATATACAAAA	393798	-141	0
chrVII	YGL058W	TTTCTACTCCGGCTACCCGG	393801	-112	0
chrVII	YGL058W	AGCTTTCTACTCCGGCTACC	393804	-109	0
chrVII	YGL059W	ATCTGAAAAAAATGAAAGTT	392078	-109	0
chrVII	YGL059W	CTTTTTATTCCTTGACGATC	392108	-79	0
chrVII	YGL059W	CCTTTTTATTCCTTGACGAT	392109	-78	0
chrVII	YGL059W	ATTTCATCGCCCGATCGTCA	392121	-92	0
chrVII	YGL059W	CCGATCGTCAAGGAATAAAA	392131	-82	0
chrVII	YGL059W	CGATCGTCAAGGAATAAAAA	392132	-81	0
chrVII	YGL060W	TTAGTTTCACAGCGAAACGA	389840	-82	0
chrVII	YGL060W	TGTGAAACTAACTTGCGCTG	389874	-74	0
chrVII	YGL060W	ATTCTTAGATGAGAGGTTTT	389876	-46	0
chrVII	YGL060W	TTCCTTTATTCTTAGATGAG	389883	-39	0
chrVII	YGL060W	AACCTCTCATCTAAGAATAA	389903	-45	0
chrVII	YGL060W	AAGGAAAATACATATTATCC	389922	-26	0
chrVII	YGL061C	TTAGTTTCACAGCGAAACGA	389840	-69	0
chrVII	YGL061C	TGTGAAACTAACTTGCGCTG	389874	-77	0
chrVII	YGL061C	ATTCTTAGATGAGAGGTTTT	389876	-105	0
chrVII	YGL061C	TTCCTTTATTCTTAGATGAG	389883	-112	0
chrVII	YGL061C	AACCTCTCATCTAAGAATAA	389903	-106	0
chrVII	YGL061C	AAGGAAAATACATATTATCC	389922	-125	0
chrVII	YGL062W	GACGTGGGGAGAAAGCTAGT	384968	-200	0.1
chrVII	YGL062W	AGTGGGCTGTCGCATATGGT	384985	-183	0.1
chrVII	YGL062W	TGTCGCATATGGTTGGTTTT	384992	-176	0.1
chrVII	YGL062W	CGCATATGGTTGGTTTTAGG	384995	-173	0.1
chrVII	YGL062W	AGCTAGTGGGCTGTCGCATA	384981	-187	0.11
chrVII	YGL062W	CGAGGACATGATTGCTATCG	385007	-135	0.11
chrVII	YGL063C-A	AGATCTGGCGTTCTCGGAAA	384655	-17	0.03
chrVII	YGL063C-A	CAGTACAGATCTGGCGTTCT	384661	-23	0.04
chrVII	YGL063C-A	GTGCGATCGCAGTACAGATC	384670	-32	0.05
chrVII	YGL063C-A	CTGTACTGCGATCGCACACG	384698	-34	0.05
chrVII	YGL063C-A	GGTTCATTTGTCGTACAAAA	384721	-83	0.09
chrVII	YGL063C-A	TGTACGACAAATGAACCGCC	384749	-85	0.09
chrVII	YGL063W	AATTACAACTATAATAATAG	383270	-177	0
chrVII	YGL063W	AAAGTTCAAATCACTTACCA	383300	-147	0
chrVII	YGL063W	AGTTGTAATTTATGATTCCG	383305	-168	0
chrVII	YGL063W	ATATTCTTGAAATTTTCGAA	383328	-119	0
chrVII	YGL063W	TTTCGAAAATTTCAAGAATA	383352	-121	0
chrVII	YGL063W	AAAATTTCAAGAATATGGTT	383357	-116	0
chrVII	YGL064C	AATTACAACTATAATAATAG	383270	-66	0
chrVII	YGL064C	AAAGTTCAAATCACTTACCA	383300	-96	0
chrVII	YGL064C	AGTTGTAATTTATGATTCCG	383305	-75	0
chrVII	YGL064C	ATATTCTTGAAATTTTCGAA	383328	-124	0
chrVII	YGL064C	TTTCGAAAATTTCAAGAATA	383352	-122	0
chrVII	YGL064C	AAAATTTCAAGAATATGGTT	383357	-127	0
chrVII	YGL065C	TTTTTTTATAAACAAGTGCC	381407	-106	0
chrVII	YGL065C	GTTCGCGCGTTCATCTAGCC	381411	-84	0
chrVII	YGL065C	AAAAAAAGAAGCTATACGCA	381445	-118	0
chrVII	YGL065C	CTATTTCGTGACTTCTTAAA	381341	-14	0.26
chrVII	YGL065C	ATTATAACATATATACGAAA	381479	-178	0.5
chrVII	YGL065C	TATTATAACATATATACGAA	381480	-179	0.52
chrVII	YGL066W	TATAATAAACATTGATAAAT	377285	-146	0
chrVII	YGL066W	AATAGGCGTGCTTCAGCATA	377302	-129	0
chrVII	YGL066W	GACGCACCTCTGTTTTCTTC	377321	-84	0
chrVII	YGL066W	TGACGCACCTCTGTTTTCTT	377322	-83	0
chrVII	YGL066W	CAGTTACCCGAAGAAAACAG	377337	-94	0
chrVII	YGL066W	AATGCTAAATGAATGAATAT	377374	-57	0
chrVII	YGL067W	CGTGTTATAAGTATTTCAGA	375917	-138	0
chrVII	YGL067W	GTGTTATAAGTATTTCAGAC	375918	-137	0
chrVII	YGL067W	AAGCAACCGCTTTTGTAAGT	375948	-81	0
chrVII	YGL067W	ACTTTTCCAACTTACAAAAG	375964	-91	0
chrVII	YGL067W	TAGTATCTTCAACTTCATTA	375884	-171	0.13
chrVII	YGL067W	TCTTTATTCTTATGGTTGGT	375988	-41	0.2
chrVII	YGL068W	ATGGAACAAGAGCAGATTCT	374887	-140	0
chrVII	YGL068W	GCGTTAAAGAGTAAGTCAAA	374906	-121	0
chrVII	YGL068W	TAAGTTGAAAAATTTTGTTT	374935	-92	0
chrVII	YGL068W	TGGACTTCAAGACATAGGGC	374958	-69	0
chrVII	YGL068W	TTGGACTTCAAGACATAGGG	374959	-68	0
chrVII	YGL068W	TTATTGGACTTCAAGACATA	374962	-65	0
chrVII	YGL069C	ACTATTTTGATTAACACGAT	375693	-165	0.24
chrVII	YGL069C	GTTTTCTCTTCGAGAAAATA	375740	-186	0.31
chrVII	YGL069C	ATTCGTTGAAGCTGCACCAA	375585	-31	0.46
chrVII	YGL069C	AATCTTTTCAGCATCATCCT	375604	-76	0.46
chrVII	YGL069C	TGAAAAGATTAAGAAAACCT	375639	-85	0.46
chrVII	YGL069C	ACATTTTCTTTCAAGACCTT	375579	-51	0.47
chrVII	YGL070C	ATGGAACAAGAGCAGATTCT	374887	-48	0
chrVII	YGL070C	GCGTTAAAGAGTAAGTCAAA	374906	-67	0
chrVII	YGL070C	TAAGTTGAAAAATTTTGTTT	374935	-96	0
chrVII	YGL070C	TGGACTTCAAGACATAGGGC	374958	-119	0
chrVII	YGL070C	TTGGACTTCAAGACATAGGG	374959	-120	0
chrVII	YGL070C	TTATTGGACTTCAAGACATA	374962	-123	0
chrVII	YGL071W	GGTGTGAGGTGCATGGGTGC	371352	-189	0
chrVII	YGL071W	TGCGGCGGTGTGAGGTGCAT	371358	-183	0
chrVII	YGL071W	GTGCGGCGGTGTGAGGTGCA	371359	-182	0
chrVII	YGL071W	CACTCGCGTGCGGCGGTGTG	371366	-175	0
chrVII	YGL071W	TCAACCTCACTCGCGTGCGG	371373	-168	0
chrVII	YGL071W	AGTTCAACCTCACTCGCGTG	371376	-165	0
chrVII	YGL072C	AGTTCAACCTCACTCGCGTG	371376	0	0
chrVII	YGL072C	TCATCTACTTGGCATTTTCC	371402	-26	0
chrVII	YGL072C	CTCATCTACTTGGCATTTTC	371403	-27	0
chrVII	YGL072C	GAGTGAGGTTGAACTGCACC	371406	-4	0
chrVII	YGL072C	CTCTTCACGACTCATCTACT	371413	-37	0
chrVII	YGL072C	GAGCTAGTGAGAGCCTGAGA	371470	-68	0.08
chrVII	YGL073W	ACTAGATAACTTAAATTTTT	368608	-74	0
chrVII	YGL073W	ATTTGGTATTTGCTGCCAAG	368619	-37	0
chrVII	YGL073W	TTAGGAGAGATTTTGCCACT	368626	-56	0
chrVII	YGL073W	TTACACTCGCAAAGATAATG	368562	-94	0.01
chrVII	YGL073W	ACCAAATAGCAGTACTGTTC	368657	-25	0.01
chrVII	YGL073W	CGCAAAGATAATGTGGTGAA	368555	-101	0.05
chrVII	YGL074C	CCTCTTTTTTCCATGACTCA	369004	-42	0.15
chrVII	YGL074C	TCATGGAAAAAAGAGGAAGA	368975	-39	0.16
chrVII	YGL074C	CCTTGAGTCATGGAAAAAAG	368982	-46	0.16
chrVII	YGL074C	AAAAAAGAGGAAGAAGGAAC	368969	-33	0.17
chrVII	YGL074C	TGGAAGGTTTCCTTGAGTCA	368992	-56	0.18
chrVII	YGL074C	CGCATCCACCAGTTCCTTAT	369157	-195	0.24
chrVII	YGL075C	AACCGTAAACAGGAATAACA	368323	-82	0
chrVII	YGL075C	ACGCGCAATTAACCGTAAAC	368333	-92	0
chrVII	YGL075C	CACCATGTTATTCCTGTTTA	368343	-76	0
chrVII	YGL075C	GCTTTCTCTAGCAAATATCT	368381	-114	0
chrVII	YGL075C	ATCTCGGTTCGAAGTAAAGC	368397	-130	0.02
chrVII	YGL075C	AAAGCAGGTCCTTCATGTAA	368412	-145	0.16
chrVII	YGL076C	ATTATTTCAATATTTCAGAA	366095	-64	0
chrVII	YGL076C	CAAAGTGATACAGATACAGA	366128	-97	0
chrVII	YGL076C	TTCTGCAGGTTTGTCGCTGC	366151	-146	0
chrVII	YGL076C	TGATTCTCAGAAGTCGCGTC	366154	-123	0
chrVII	YGL076C	TTGTCTGAAATTCTTTCTGC	366165	-160	0.03
chrVII	YGL076C	ATATATATATAGGAAAGGTA	366227	-196	0.03
chrVII	YGL077C	CAAGGCTTTTATAAATAAGT	364085	-34	0
chrVII	YGL077C	GCTAACTTTCGTTGAAATAT	364107	-56	0
chrVII	YGL077C	TCGGCAGTTTAGAGAAGTCA	364126	-75	0
chrVII	YGL077C	AAATGAAAACTGAAGATAAG	364127	-102	0
chrVII	YGL077C	TTTTTTTTTTTTCGTTATAT	364170	-119	0
chrVII	YGL077C	CGTCAGTAATGACTTATAAT	364207	-182	0
chrVII	YGL078C	TATTTGCTTCTTATGCGATG	362003	-61	0
chrVII	YGL078C	AAAAAATATTAATAATAGAT	361955	-39	0.12
chrVII	YGL078C	ATTTCTTGAAATATTTTTGC	362025	-109	0
chrVII	YGL078C	AATTTCTTGAAATATTTTTG	362026	-110	0
chrVII	YGL078C	TTTCAACCTAAATATCCCTC	362084	-168	0
chrVII	YGL078C	TTTCAAGAGCGCAAAGCCTG	362090	-148	0
chrVII	YGL079W	AGATGAGAGGGAAATTGTCT	359288	-110	0
chrVII	YGL079W	GTAATACAAAGGAGATGAGA	359300	-98	0
chrVII	YGL079W	AGTAATACAAAGGAGATGAG	359301	-97	0
chrVII	YGL079W	GAATATAATCAGTAATACAA	359311	-87	0
chrVII	YGL079W	TTCTTTTTTAACTTTTTGAA	359336	-62	0
chrVII	YGL079W	TTATAGTAAAATAATAAGAG	359409	-15	0.07
chrVII	YGL080W	ATAAGTGGAGTTTTTTGCTC	358423	-196	0
chrVII	YGL080W	GGAGTTTTTTGCTCTGGACG	358429	-190	0
chrVII	YGL080W	GTCGCAAAAGAGAACTTTAC	358430	-163	0
chrVII	YGL080W	TGTAAAGTTCTCTTTTGCGA	358454	-165	0
chrVII	YGL080W	TTCGCCTCGGTTAAAGCGGG	358455	-138	0
chrVII	YGL080W	TTTCGCCTCGGTTAAAGCGG	358456	-137	0
chrVII	YGL081W	AATAAATCATTGGTATTATC	357134	-121	0
chrVII	YGL081W	TGTAAAAAAAAATAAATCAT	357144	-111	0
chrVII	YGL081W	GTTTGGACAAATTTAGGAGA	357171	-84	0
chrVII	YGL081W	CGTTTTGTTTGGACAAATTT	357177	-78	0
chrVII	YGL081W	GCTTCTTGAGCCGTTTTGTT	357188	-67	0
chrVII	YGL081W	CTAAATTTGTCCAAACAAAA	357200	-81	0
chrVII	YGL082W	ATTTCTCGAAAGAGCTGCTA	355579	-145	0
chrVII	YGL082W	AAATTCATTTTCAGTTTAGT	355620	-130	0
chrVII	YGL082W	GAACAATTTGCTTGTCAGTC	355621	-103	0
chrVII	YGL082W	AAGCAAATTGTTCTTTTTTC	355653	-97	0
chrVII	YGL082W	AAATTGTTCTTTTTTCTGGA	355657	-93	0
chrVII	YGL082W	GTTCTTTTTTCTGGACGGTG	355662	-88	0
chrVII	YGL083W	AACGTAATTAAACTATTCTT	352875	-128	0
chrVII	YGL083W	CCTTTTTTTCACGCAACTTC	352882	-95	0
chrVII	YGL083W	CCTGAAGTTGCGTGAAAAAA	352904	-99	0
chrVII	YGL083W	CTGAAGTTGCGTGAAAAAAA	352905	-98	0
chrVII	YGL083W	TTTTGATATTAACTTCTTTT	352931	-46	0
chrVII	YGL083W	TTTAAAAAAAAAGTTTCAGT	352845	-158	0.02
chrVII	YGL084C	TGCCAAAAAGGACACTGAAA	352402	-64	0
chrVII	YGL084C	GTGCCAAAAAGGACACTGAA	352403	-65	0
chrVII	YGL084C	GTTTAGTGGGTGTGCCAAAA	352414	-76	0
chrVII	YGL084C	TACCCTTTCAGTGTCCTTTT	352422	-58	0
chrVII	YGL084C	TATTTCTCTTTATGTTTAGT	352427	-89	0
chrVII	YGL084C	GTATTTCTCTTTATGTTTAG	352428	-90	0
chrVII	YGL085W	TTTTTTTTTTTGCATACCAA	349492	-72	0
chrVII	YGL085W	CATACCAAAGGAATCATAAA	349480	-84	0.01
chrVII	YGL085W	TTGACCTTTTATGATTCCTT	349498	-92	0.01
chrVII	YGL085W	GTGACCAACAATTATGTCAG	349428	-136	0.05
chrVII	YGL085W	CAACAATTATGTCAGCGGAT	349423	-141	0.07
chrVII	YGL085W	CTATCCGCTGACATAATTGT	349446	-144	0.08
chrVII	YGL086W	AGTCTCTTATTTATCGCTAA	347034	-71	0
chrVII	YGL086W	ATTGTTAGGAATTATTCCTA	347060	-19	0
chrVII	YGL086W	AATTGTTAGGAATTATTCCT	347061	-18	0
chrVII	YGL086W	AATTGATAGCGTGTTACCCT	347066	-39	0
chrVII	YGL086W	TTAAGATGGAAAAAATTGTT	347074	-5	0
chrVII	YGL086W	GTAATGAGCAGAGATTGTGT	346995	-110	0.14
chrVII	YGL087C	AGTCTCTTATTTATCGCTAA	347034	-74	0
chrVII	YGL087C	ATTGTTAGGAATTATTCCTA	347060	-126	0
chrVII	YGL087C	AATTGTTAGGAATTATTCCT	347061	-127	0
chrVII	YGL087C	AATTGATAGCGTGTTACCCT	347066	-106	0
chrVII	YGL087C	TTAAGATGGAAAAAATTGTT	347074	-140	0
chrVII	YGL087C	ATTACCTCTCGATTTTAAGA	347088	-154	0
chrVII	YGL088W	ATAGAAGAAGCTTCAAGACA	345772	-24	0.01
chrVII	YGL088W	ACTATGCGACATTACCTTTT	345639	-183	0.04
chrVII	YGL088W	CTATGCGACATTACCTTTTA	345640	-182	0.05
chrVII	YGL088W	TGCTCATTGATGTCCCTAAA	345631	-165	0.23
chrVII	YGL088W	CAAGTGAACACTAGCAAATT	345674	-148	0.5
chrVII	YGL088W	GAACTCAGCTGTCACCGTTT	345731	-65	0.57
chrVII	YGL089C	CTTGATTCTGGTGTAGTTTG	345246	-67	0
chrVII	YGL089C	ATAAAAGCTGTCCTTGATTC	345258	-79	0
chrVII	YGL089C	CTCAAACTACACCAGAATCA	345269	-64	0
chrVII	YGL089C	ATATAAAAACAGATATAGGA	345242	-37	0.19
chrVII	YGL089C	TCTTTACAGCGCAGAGACGA	345290	-111	0.22
chrVII	YGL089C	GTCTTTACAGCGCAGAGACG	345291	-112	0.24
chrVII	YGL090W	TACTTTTTCGGATTCATTAA	343176	-98	0
chrVII	YGL090W	TACGCTTCCGGGTACTTTTT	343188	-86	0
chrVII	YGL090W	GCTTTTCAAAATACGCTTCC	343199	-75	0
chrVII	YGL090W	GGCTTTTCAAAATACGCTTC	343200	-74	0
chrVII	YGL090W	AATGAATCCGAAAAAGTACC	343203	-97	0
chrVII	YGL090W	CATCTTATTATTCTTTAATA	343221	-53	0.03
chrVII	YGL091C	TACTTTTTCGGATTCATTAA	343176	-126	0
chrVII	YGL091C	TACGCTTCCGGGTACTTTTT	343188	-138	0
chrVII	YGL091C	GCTTTTCAAAATACGCTTCC	343199	-149	0
chrVII	YGL091C	GGCTTTTCAAAATACGCTTC	343200	-150	0
chrVII	YGL091C	AATGAATCCGAAAAAGTACC	343203	-127	0
chrVII	YGL091C	CATCTTATTATTCTTTAATA	343221	-171	0.03
chrVII	YGL092W	TTTGAACTTTCCTGCCGGCG	337717	-64	0
chrVII	YGL092W	GTTTGAACTTTCCTGCCGGC	337718	-63	0
chrVII	YGL092W	TGTTTGAACTTTCCTGCCGG	337719	-62	0
chrVII	YGL092W	AATTGTTTGAACTTTCCTGC	337722	-59	0
chrVII	YGL092W	AAGATTTTTAACTGCCCCGC	337725	-82	0
chrVII	YGL092W	TTTTTAACTGCCCCGCCGGC	337729	-78	0
chrVII	YGL093W	TAGGAAATAACGTACTATGT	334656	-188	0
chrVII	YGL093W	ATAGGAAATAACGTACTATG	334657	-187	0
chrVII	YGL093W	CTTTTAACGTTAGCATATAT	334675	-169	0
chrVII	YGL093W	AAAACAATACGCGAAAGAGA	334752	-118	0
chrVII	YGL093W	TTGTATTAAAACGGGGCGGG	334755	-89	0
chrVII	YGL093W	TATTTGTATTAAAACGGGGC	334758	-86	0
chrVII	YGL094C	TAGGAAATAACGTACTATGT	334656	-25	0
chrVII	YGL094C	ATAGGAAATAACGTACTATG	334657	-26	0
chrVII	YGL094C	CTTTTAACGTTAGCATATAT	334675	-44	0
chrVII	YGL094C	AAAACAATACGCGAAAGAGA	334752	-95	0
chrVII	YGL094C	TTGTATTAAAACGGGGCGGG	334755	-124	0
chrVII	YGL094C	TATTTGTATTAAAACGGGGC	334758	-127	0
chrVII	YGL095C	TTTCTGCCAATTTCAGGAAA	330756	-112	0
chrVII	YGL095C	GTTTCTGCCAATTTCAGGAA	330757	-113	0
chrVII	YGL095C	TTTTTGTTTCTGCCAATTTC	330762	-118	0
chrVII	YGL095C	ACGTTACCCTTTCCTGAAAT	330772	-102	0
chrVII	YGL095C	GAAACAAAAATGAACATTTC	330797	-127	0
chrVII	YGL095C	CGTAACGAGTACTGACTGTA	330808	-164	0
chrVII	YGL096W	ACGTCACTTAGTGTGGGTAG	325042	-200	0
chrVII	YGL096W	AATTACACGTCACTTAGTGT	325048	-194	0
chrVII	YGL096W	CAATTACACGTCACTTAGTG	325049	-193	0
chrVII	YGL096W	TGTGCTTCAAAACAAGGGAA	325072	-170	0.02
chrVII	YGL096W	TTCAGTGTGCTTCAAAACAA	325077	-165	0.05
chrVII	YGL096W	TTTCAGTGTGCTTCAAAACA	325078	-164	0.05
chrVII	YGL097W	TGCTAGATAGCTATCTCTGT	321517	-186	0
chrVII	YGL097W	GCCCAACGATTGAAAAAGAA	321543	-160	0
chrVII	YGL097W	CGCCCAACGATTGAAAAAGA	321544	-159	0
chrVII	YGL097W	TTCCCTTCTTTTTCAATCGT	321563	-166	0
chrVII	YGL097W	TCCCTTCTTTTTCAATCGTT	321564	-165	0
chrVII	YGL097W	CTTCTTTTTCAATCGTTGGG	321567	-162	0
chrVII	YGL098W	CCGACATCTGTAACAGGTAT	317154	-125	0
chrVII	YGL098W	TCCAGACCGACATCTGTAAC	317160	-119	0
chrVII	YGL098W	CCGATACCTGTTACAGATGT	317176	-129	0
chrVII	YGL098W	ACCTGTTACAGATGTCGGTC	317181	-124	0
chrVII	YGL098W	ATATATACTGACCTACTTTA	317199	-80	0
chrVII	YGL098W	TATATATACTGACCTACTTT	317200	-79	0
chrVII	YGL099W	CAGGCGAAAAGGCGAGGGAA	314473	-125	0
chrVII	YGL099W	CCAGGCGAAAAGGCGAGGGA	314474	-124	0
chrVII	YGL099W	ATTTCCAGGCGAAAAGGCGA	314478	-120	0
chrVII	YGL099W	AATTTCCAGGCGAAAAGGCG	314479	-119	0
chrVII	YGL099W	TGAAAAATTTCCAGGCGAAA	314484	-114	0
chrVII	YGL099W	CTCGGCATTGAAAAATTTCC	314492	-106	0
chrVII	YGL100W	TTTATTGTTAGTTAAGTCTT	313115	-95	0
chrVII	YGL100W	TTAAGTCTTCGGCAAAACGA	313126	-84	0
chrVII	YGL100W	GAAACAGATATATTAAAACT	313065	-119	0.02
chrVII	YGL100W	AGTAAACCAAATTATAAACA	313175	-35	0.16
chrVII	YGL100W	GGGAAACCTTGTTTATAATT	313159	-25	0.33
chrVII	YGL100W	AGTTACATATAATGCACACC	312986	-198	0.39
chrVII	YGL101W	GACGAAAAAACGGTGAAAAT	312019	-133	0
chrVII	YGL101W	AGACGAAAAAACGGTGAAAA	312020	-132	0
chrVII	YGL101W	AAATAGACAAGACGAAAAAA	312029	-123	0
chrVII	YGL101W	AAAGCGTTGGGATCTGCCAC	312060	-92	0
chrVII	YGL101W	GTCTATTTTGAAGTTACCAG	312066	-112	0
chrVII	YGL101W	AAAAAAGCGATAAAAGCGTT	312072	-80	0
chrVII	YGL102C	GACGAAAAAACGGTGAAAAT	312019	-72	0
chrVII	YGL102C	AGACGAAAAAACGGTGAAAA	312020	-73	0
chrVII	YGL102C	AAATAGACAAGACGAAAAAA	312029	-82	0
chrVII	YGL102C	AAAGCGTTGGGATCTGCCAC	312060	-113	0
chrVII	YGL102C	GTCTATTTTGAAGTTACCAG	312066	-93	0
chrVII	YGL102C	AAAAAAGCGATAAAAGCGTT	312072	-125	0
chrVII	YGL103W	TAAACAAGCGAAAAACTGCG	310803	-135	0
chrVII	YGL103W	TGAAAGGTTTGAACCTATCT	310837	-101	0
chrVII	YGL103W	ATGAAAGGTTTGAACCTATC	310838	-100	0
chrVII	YGL103W	TAATGCGTATTTTCCCAGAT	310846	-118	0
chrVII	YGL103W	AAAATTGTTTGCGTCTCTGC	310780	-158	0.03
chrVII	YGL103W	GAAAATTGTTTGCGTCTCTG	310781	-157	0.03
chrVII	YGL104C	AATAAAGAACTTAAGAGGAA	310227	-67	0
chrVII	YGL104C	AAAAAAATAAAGAACTTAAG	310232	-72	0
chrVII	YGL104C	TATTGGCGGCAAAGTGAAAG	310271	-111	0
chrVII	YGL104C	ATATTGGCGGCAAAGTGAAA	310272	-112	0
chrVII	YGL104C	TATATTGGCGGCAAAGTGAA	310273	-113	0
chrVII	YGL104C	GTGTGTTAATATTATATTGG	310285	-125	0
chrVII	YGL105W	TATGAACAAATAAATGATAA	307251	-176	0
chrVII	YGL105W	GCGTTTTTCTTCAGTTTCTG	307301	-126	0
chrVII	YGL105W	CGTTTTTCTTCAGTTTCTGA	307302	-125	0
chrVII	YGL105W	TCTCTTGCAAAATCGCCAAG	307310	-91	0
chrVII	YGL105W	TCTGAGGGATTCTAACCGCT	307317	-110	0
chrVII	YGL105W	AAGAAAATTTTTCAGTCATA	307356	-71	0
chrVII	YGL106W	TCAGTATGGCATTGTAATGA	306357	-168	0
chrVII	YGL106W	TTCAGTATGGCATTGTAATG	306358	-167	0
chrVII	YGL106W	TCGAAAAAATGTATTCAGTA	306371	-154	0
chrVII	YGL106W	TTTTCGAATCTTGTTCAGTC	306409	-142	0
chrVII	YGL106W	TGTGTAATGATATATGGTTG	306412	-113	0
chrVII	YGL106W	TACTCGTGTGTAATGATATA	306418	-107	0
chrVII	YGL107C	TCAGTATGGCATTGTAATGA	306357	-38	0
chrVII	YGL107C	TTCAGTATGGCATTGTAATG	306358	-39	0
chrVII	YGL107C	TCGAAAAAATGTATTCAGTA	306371	-52	0
chrVII	YGL107C	TTTTCGAATCTTGTTCAGTC	306409	-64	0
chrVII	YGL107C	TGTGTAATGATATATGGTTG	306412	-93	0
chrVII	YGL107C	TACTCGTGTGTAATGATATA	306418	-99	0
chrVII	YGL108C	GGCATAAGACTATATAAAAG	304143	-50	0
chrVII	YGL108C	AAAATAAAAATGAAAAGGAT	304164	-71	0
chrVII	YGL108C	CTAGAAAAATAAAAATGAAA	304169	-76	0
chrVII	YGL108C	TTTCATTTTTATTTTTCTAG	304194	-75	0
chrVII	YGL108C	TTCATTTTTATTTTTCTAGA	304195	-76	0
chrVII	YGL108C	AAAAAATCGCTGATTACATG	304218	-99	0
chrVII	YGL109W	TTGAAAAGGACCCCGTAGTA	303286	-187	0.05
chrVII	YGL109W	CAGAGCTCAATTAATTGAAA	303300	-173	0.07
chrVII	YGL109W	TCGAGTTAACTATTGAATCT	303443	-30	0.07
chrVII	YGL109W	AATTGAGCTCTGAGTTTAAA	303333	-166	0.09
chrVII	YGL109W	TGAGCTCTGAGTTTAAACGG	303336	-163	0.1
chrVII	YGL109W	AAACGGTGGAAATTTGACAA	303350	-149	0.18
chrVII	YGL110C	TTATATTTTCATTTTTTCTA	303516	-85	0
chrVII	YGL110C	ATCTGCCAATGGATTTTGCG	303517	-112	0
chrVII	YGL110C	TATACCTGAATATCTGCCAA	303528	-123	0
chrVII	YGL110C	TATGGCCGCGCAAAATCCAT	303534	-103	0
chrVII	YGL110C	AAATCCATTGGCAGATATTC	303546	-115	0
chrVII	YGL110C	ATAAACGTTACAAAGCCAAG	303572	-141	0.04
chrVII	YGL111W	ACTTTTGCTGCTACTTGAAT	299828	-119	0
chrVII	YGL111W	GAATCGGTGTTTGTTATTGA	299844	-103	0
chrVII	YGL111W	TTTATTACCAAAAAAATACC	299848	-73	0
chrVII	YGL111W	TGTTTGTTATTGATGGTTTC	299851	-96	0
chrVII	YGL111W	GTTTGTTATTGATGGTTTCC	299852	-95	0
chrVII	YGL111W	ATGGTTTCCGGGTATTTTTT	299863	-84	0
chrVII	YGL112C	ACTTTTGCTGCTACTTGAAT	299828	-51	0
chrVII	YGL112C	GAATCGGTGTTTGTTATTGA	299844	-67	0
chrVII	YGL112C	TTTATTACCAAAAAAATACC	299848	-97	0
chrVII	YGL112C	TGTTTGTTATTGATGGTTTC	299851	-74	0
chrVII	YGL112C	GTTTGTTATTGATGGTTTCC	299852	-75	0
chrVII	YGL112C	ATGGTTTCCGGGTATTTTTT	299863	-86	0
chrVII	YGL113W	CACCTAGAAATATATATACA	295724	-167	0
chrVII	YGL113W	TCACCTAGAAATATATATAC	295725	-166	0
chrVII	YGL113W	TTCCCTGTATATATATTTCT	295744	-173	0
chrVII	YGL113W	TATAATATAACATTTTGCCT	295755	-136	0
chrVII	YGL113W	TTCTAGGTGACAAAAATCCT	295760	-157	0
chrVII	YGL113W	CCAAGATAGCCGATATTTCA	295783	-108	0
chrVII	YGL114W	TAAGCAAGATGAAAATATAT	293089	-106	0
chrVII	YGL114W	TATTTTCATCTTGCTTATTT	293117	-104	0
chrVII	YGL114W	ATTTTCATCTTGCTTATTTT	293118	-103	0
chrVII	YGL114W	TGCTTATTTTGGGTATAATT	293128	-93	0
chrVII	YGL114W	TTATTTTGGGTATAATTCGG	293131	-90	0
chrVII	YGL114W	GGTATAATTCGGCGGAAATT	293139	-82	0
chrVII	YGL115W	TATATCTTGATGTATTCTCA	291756	-143	0
chrVII	YGL115W	TTCTCGCGCGTGTGGTGTGT	291799	-100	0
chrVII	YGL115W	GTTCTCGCGCGTGTGGTGTG	291800	-99	0
chrVII	YGL115W	CCTCCCAGTTCTCGCGCGTG	291807	-92	0
chrVII	YGL115W	CACACCACACGCGCGAGAAC	291825	-100	0
chrVII	YGL115W	ACACCACACGCGCGAGAACT	291826	-99	0
chrVII	YGL116W	TATTTACGTTTTGCCTCTTT	289495	-155	0
chrVII	YGL116W	AGCAATTTGATTGCCGAAAG	289504	-172	0
chrVII	YGL116W	GAAAGAGGCAAAACGTAAAT	289519	-157	0
chrVII	YGL116W	AAAGAGGCAAAACGTAAATA	289520	-156	0
chrVII	YGL116W	AGGCAAAACGTAAATAGGGT	289524	-152	0
chrVII	YGL116W	GTTGGTTTCAAATAATTAGA	289542	-134	0
chrVII	YGL117W	TGGTGTACGGAAAACACGCG	288299	-121	0
chrVII	YGL117W	TTGGTGTACGGAAAACACGC	288300	-120	0
chrVII	YGL117W	GTTGGTGTACGGAAAACACG	288301	-119	0
chrVII	YGL117W	TGGCATATATTGTTGGTGTA	288312	-108	0
chrVII	YGL117W	TGTATTATGGCATATATTGT	288319	-101	0
chrVII	YGL117W	AAAAAATGTTACGTGTATTA	288332	-88	0
chrVII	YGL118C	TCCACATCTTTTATTGAAAT	288518	-53	0.29
chrVII	YGL118C	AAAGATGTGGAAAGCGATCA	288552	-61	0.29
chrVII	YGL118C	AAGATGTGGAAAGCGATCAA	288553	-62	0.29
chrVII	YGL118C	GCCAATTTCAATAAAAGATG	288539	-48	0.31
chrVII	YGL118C	GTTTTACAAGGATATTTAAA	288679	-188	0.55
chrVII	YGL118C	TGTTTTACAAGGATATTTAA	288678	-187	0.56
chrVII	YGL119W	TGACTGATAGTATATAGTTA	284255	-122	0
chrVII	YGL119W	CTTTACAAATGAATATTACC	284290	-87	0
chrVII	YGL119W	TCAGTCAGCAAACTATGATC	284293	-110	0
chrVII	YGL119W	CAGTCAGCAAACTATGATCC	284294	-109	0
chrVII	YGL119W	AGATCATCTAAAAAAGTACT	284332	-45	0.12
chrVII	YGL119W	AAGATCATCTAAAAAAGTAC	284333	-44	0.14
chrVII	YGL120C	AAATTTTCAAATGCGAGATG	284051	-98	0
chrVII	YGL120C	CGCATTTGAAAATTTTTCAG	284081	-102	0
chrVII	YGL120C	TATTTCTTTTTCTTTTTTTT	284084	-131	0.01
chrVII	YGL120C	TGTAATATTTAACACGTTTA	284008	-55	0.04
chrVII	YGL120C	AAAAGAAAAAGAAATAAAAA	284113	-134	0.04
chrVII	YGL120C	GTAATATTTAACACGTTTAC	284007	-54	0.05
chrVII	YGL121C	TGAGGAAGTTCCCTTAAAAA	281374	-104	0
chrVII	YGL121C	AAGAAACAAACCGCGGTGTG	281392	-122	0
chrVII	YGL121C	ACAAATAAAGAAACAAACCG	281399	-129	0
chrVII	YGL121C	AAGGGAACTTCCTCACACCG	281404	-108	0
chrVII	YGL121C	CACATCCTATATTCCCTTCG	281435	-165	0
chrVII	YGL121C	TTCTTGTAAAAACACCTCGA	281443	-147	0
chrVII	YGL122C	AGATGTTTTATGGAAGTATT	280601	-56	0
chrVII	YGL122C	TCGCTTCGCTGGTGGCAAAT	280631	-112	0
chrVII	YGL122C	TTCGCTTCGCTGGTGGCAAA	280632	-113	0
chrVII	YGL122C	AGTGATATTCGCTTCGCTGG	280639	-120	0
chrVII	YGL122C	AATAGTGATATTCGCTTCGC	280642	-123	0
chrVII	YGL122C	GTTACACAAAATACGAAGCG	280666	-147	0
chrVII	YGL123C-A	GTCGTTGTTGGTGACTCTAA	277942	-38	0.14
chrVII	YGL123C-A	GGTGACTCTAACGGTCACGT	277951	-47	0.14
chrVII	YGL123C-A	CTCTAACGGTCACGTTGGTT	277956	-52	0.15
chrVII	YGL123C-A	TCTAACGGTCACGTTGGTTT	277957	-53	0.15
chrVII	YGL123C-A	TTTAAGGCTGTTGTCGTTGT	277930	-26	0.16
chrVII	YGL123C-A	AACGACAACAGCCTTAAATC	277903	-25	0.17
chrVII	YGL123W	AACGCATGTCATCATTAACG	277337	-195	0
chrVII	YGL123W	CATCATTAACGAGGTAACGT	277346	-186	0
chrVII	YGL123W	GCTGCGTGCAATACTAAGGC	277354	-152	0
chrVII	YGL123W	GGAAGCTGCGTGCAATACTA	277358	-148	0
chrVII	YGL123W	AAAAAATAGCTAGGCGTCCT	277379	-127	0
chrVII	YGL123W	GAAAAAATAGCTAGGCGTCC	277380	-126	0
chrVII	YGL124C	GAAATAAAGGATAAAAACCG	276798	-83	0.01
chrVII	YGL124C	ACTATCTTTGTCTCGTACCG	276803	-62	0.03
chrVII	YGL124C	ATCTCGTAGGGCTGAAATAA	276811	-96	0.06
chrVII	YGL124C	AGCCCTACGAGATAGAACGA	276843	-102	0.09
chrVII	YGL124C	CTCCATCGTTCTATCTCGTA	276823	-108	0.12
chrVII	YGL124C	GCTCCATCGTTCTATCTCGT	276824	-109	0.13
chrVII	YGL125W	CTAAACGACGGCCCGCTACC	272197	-171	0
chrVII	YGL125W	ACTAAACGACGGCCCGCTAC	272198	-170	0
chrVII	YGL125W	AATAACAGCGACTTTTCTCC	272201	-193	0
chrVII	YGL125W	AGCGACTTTTCTCCCGGTAG	272207	-187	0
chrVII	YGL125W	GCGACTTTTCTCCCGGTAGC	272208	-186	0
chrVII	YGL125W	GGGATAGAATGACTAAACGA	272209	-159	0
chrVII	YGL126W	AAAGAAATGCAGGAAAAATG	270838	-119	0.02
chrVII	YGL126W	TGAAAAAGAAAAAGAAATGC	270848	-109	0.02
chrVII	YGL126W	ATCCTTTAAGAACACGTTAG	270892	-91	0.05
chrVII	YGL126W	TCCTTTAAGAACACGTTAGC	270893	-90	0.05
chrVII	YGL126W	TCCCGCTAACGTGTTCTTAA	270872	-85	0.06
chrVII	YGL126W	TCGTTTTGTATTTTATTTCA	270898	-59	0.07
chrVII	YGL127C	AAAGAAATGCAGGAAAAATG	270838	-25	0.02
chrVII	YGL127C	TGAAAAAGAAAAAGAAATGC	270848	-35	0.02
chrVII	YGL127C	ATCCTTTAAGAACACGTTAG	270892	-53	0.05
chrVII	YGL127C	TCCTTTAAGAACACGTTAGC	270893	-54	0.05
chrVII	YGL127C	TCCCGCTAACGTGTTCTTAA	270872	-59	0.06
chrVII	YGL127C	TCGTTTTGTATTTTATTTCA	270898	-85	0.07
chrVII	YGL128C	GTCTTGCGAGATAATATGCA	270231	-68	0
chrVII	YGL128C	ATAATATGCAAGGAAAACAA	270241	-78	0
chrVII	YGL128C	AAAGAAAATACAAAGTAATG	270264	-101	0
chrVII	YGL128C	CGAGGCTTGTAGTACGGCGA	270175	-12	0.13
chrVII	YGL128C	TCGTGGCGAGGCTTGTAGTA	270169	-6	0.18
chrVII	YGL128C	AGCCTCGCCACGACTATGCC	270137	0	0.23
chrVII	YGL129C	CAAAACGGAAGAAAAAGAAA	269205	-72	0
chrVII	YGL129C	TCCGGGGCTTTCTTACAAAA	269220	-87	0
chrVII	YGL129C	ATGGAACACTATATTTTCCG	269236	-103	0
chrVII	YGL129C	TATGGAACACTATATTTTCC	269237	-104	0
chrVII	YGL129C	CTATGGAACACTATATTTTC	269238	-105	0
chrVII	YGL129C	TCCGTTTTGTAAGAAAGCCC	269241	-82	0
chrVII	YGL130W	TTTATGATATTGCTTTCAAA	265949	-137	0
chrVII	YGL130W	AGCGACTGACCCGAACATCA	265986	-100	0
chrVII	YGL130W	ATATAGTTCTCCATGATGTT	265998	-114	0
chrVII	YGL130W	TATAGTTCTCCATGATGTTC	265999	-113	0
chrVII	YGL130W	TATTATACTAGGTTACGCTT	266009	-77	0
chrVII	YGL130W	AATGAACTATTTATTATACT	266020	-66	0
chrVII	YGL131C	AGCGACTGACCCGAACATCA	265986	-24	0
chrVII	YGL131C	ATATAGTTCTCCATGATGTT	265998	-10	0
chrVII	YGL131C	TATAGTTCTCCATGATGTTC	265999	-11	0
chrVII	YGL131C	TATTATACTAGGTTACGCTT	266009	-47	0
chrVII	YGL131C	AATGAACTATTTATTATACT	266020	-58	0
chrVII	YGL131C	GCAGAAAATAACGAAAGAAA	266065	-77	0
chrVII	YGL132W	TCAATAAACTCTGTATACAT	259801	-183	0.07
chrVII	YGL132W	ATCAATAAACTCTGTATACA	259802	-182	0.07
chrVII	YGL132W	TGAGTAGCTGATATATCTTT	259846	-138	0.15
chrVII	YGL132W	TTGAGTAGCTGATATATCTT	259847	-137	0.15
chrVII	YGL132W	AAATTTCTCCAAAGCTGTTT	259873	-111	0.17
chrVII	YGL132W	GAAATTTCTCCAAAGCTGTT	259874	-110	0.17
chrVII	YGL133W	CATGAAATATTTCTATTTTA	257295	-198	0
chrVII	YGL133W	TTTTCTCACCACGTTAAAAA	257343	-150	0
chrVII	YGL133W	TTTATTATCCATTTTTAACG	257357	-162	0
chrVII	YGL133W	CCTTTATTATTTTTCATTTC	257366	-127	0
chrVII	YGL133W	TCCTTTATTATTTTTCATTT	257367	-126	0
chrVII	YGL133W	CCCGAAATGAAAAATAATAA	257388	-131	0
chrVII	YGL134W	ATTCCGGGCCCAAAAATATC	255390	-163	0
chrVII	YGL134W	TAGTTTTAGCCAGATATTTT	255403	-176	0
chrVII	YGL134W	AGTTTTAGCCAGATATTTTT	255404	-175	0
chrVII	YGL134W	TTCCCGAAAAGATATATTCC	255405	-148	0
chrVII	YGL134W	CTTCCCGAAAAGATATATTC	255406	-147	0
chrVII	YGL134W	TAGCCAGATATTTTTGGGCC	255409	-170	0
chrVII	YGL135W	CTGAGGCCAAAAGATGTCTA	254417	-147	0
chrVII	YGL135W	ATAATGCCATAGACATCTTT	254433	-157	0
chrVII	YGL135W	TCCTCGGACTTTCCAATCTG	254434	-130	0
chrVII	YGL135W	GACATCTTTTGGCCTCAGAT	254444	-146	0
chrVII	YGL135W	TTGATTGCGTCTTTCTTCCT	254450	-114	0
chrVII	YGL135W	GCCTCAGATTGGAAAGTCCG	254455	-135	0
chrVII	YGL136C	ATGTCAGCCTCTGATATAGA	253934	-62	0
chrVII	YGL136C	ACGACTTCCATCTATATCAG	253949	-51	0
chrVII	YGL136C	TGACATTTTTCTCTCATTGA	253973	-75	0
chrVII	YGL136C	AATGATCAGGTCCGGTTAAA	253979	-107	0
chrVII	YGL136C	AAATGATCAGGTCCGGTTAA	253980	-108	0
chrVII	YGL136C	CTTTTAAAAATGATCAGGTC	253987	-115	0
chrVII	YGL137W	AAATTGATTATTTTGTGACG	249685	-173	0
chrVII	YGL137W	AATCGCGTCTGACGAATGAG	249719	-139	0
chrVII	YGL137W	ATCGCGTCTGACGAATGAGC	249720	-138	0
chrVII	YGL137W	TTTTCATGAATGAATCGAGC	249758	-100	0
chrVII	YGL137W	GAATGAATCGAGCTGGCATT	249765	-93	0
chrVII	YGL137W	GGAACATGTCGTGTAAGATT	249786	-72	0
chrVII	YGL138C	AAATTGATTATTTTGTGACG	249685	-114	0
chrVII	YGL138C	AATCGCGTCTGACGAATGAG	249719	-148	0
chrVII	YGL138C	ATCGCGTCTGACGAATGAGC	249720	-149	0
chrVII	YGL138C	TTTTCATGAATGAATCGAGC	249758	-187	0
chrVII	YGL138C	GAATGAATCGAGCTGGCATT	249765	-194	0
chrVII	YGL138C	ATATTCAATAATTAGTAATG	249612	-67	0.27
chrVII	YGL139W	AAAATTGATAGGTCTTCAAA	245254	-135	0
chrVII	YGL139W	ACCCTCCTCATAAAATTGAT	245265	-124	0
chrVII	YGL139W	GAAGACCTATCAATTTTATG	245282	-133	0
chrVII	YGL139W	GACCTATCAATTTTATGAGG	245285	-130	0
chrVII	YGL139W	ACCTATCAATTTTATGAGGA	245286	-129	0
chrVII	YGL139W	CAATTTTATGAGGAGGGTAA	245292	-123	0
chrVII	YGL140C	AAAATTGATAGGTCTTCAAA	245254	-71	0
chrVII	YGL140C	ACCCTCCTCATAAAATTGAT	245265	-82	0
chrVII	YGL140C	GAAGACCTATCAATTTTATG	245282	-73	0
chrVII	YGL140C	GACCTATCAATTTTATGAGG	245285	-76	0
chrVII	YGL140C	ACCTATCAATTTTATGAGGA	245286	-77	0
chrVII	YGL140C	CAATTTTATGAGGAGGGTAA	245292	-83	0
chrVII	YGL141W	GCCATTCACACCATGAGGAA	238183	-96	0
chrVII	YGL141W	TTCAAGCCATTCACACCATG	238188	-91	0
chrVII	YGL141W	TCCGTTCCTCATGGTGTGAA	238204	-101	0
chrVII	YGL141W	GCGGAAAAGGCGAACTTTTA	238220	-59	0
chrVII	YGL141W	AGATCGTTATAGTGCGGAAA	238233	-46	0
chrVII	YGL141W	TAAGTGAGATCGTTATAGTG	238239	-40	0
chrVII	YGL142C	GCCATTCACACCATGAGGAA	238183	-32	0
chrVII	YGL142C	TTCAAGCCATTCACACCATG	238188	-37	0
chrVII	YGL142C	TCCGTTCCTCATGGTGTGAA	238204	-27	0
chrVII	YGL142C	GCGGAAAAGGCGAACTTTTA	238220	-69	0
chrVII	YGL142C	AGATCGTTATAGTGCGGAAA	238233	-82	0
chrVII	YGL142C	TAAGTGAGATCGTTATAGTG	238239	-88	0
chrVII	YGL143C	AGGAGGATTTGCTCGCTCGG	236056	-80	0
chrVII	YGL143C	GTTAGGAGGATTTGCTCGCT	236059	-83	0
chrVII	YGL143C	TATTTCATATACTTGTTAGG	236073	-97	0
chrVII	YGL143C	GTGTATTTCATATACTTGTT	236076	-100	0
chrVII	YGL143C	ATTACTCAGCCTAGTACAGA	236122	-120	0
chrVII	YGL143C	CTCGTTGTGCCATCTGTACT	236109	-133	0.01
chrVII	YGL144C	TCACAGAGTTTTGCATATTT	234607	-39	0
chrVII	YGL144C	CACAGAGTTTTGCATATTTC	234608	-40	0
chrVII	YGL144C	TATGTGCGTCAGTTCTTACG	234638	-70	0
chrVII	YGL144C	TTCTTACTGAACTGTTGAGG	234573	-5	0.1
chrVII	YGL144C	CTATTCTTACTGAACTGTTG	234570	-2	0.15
chrVII	YGL144C	CGAACGGGCAAAAGAATTAT	234728	-186	0.9
chrVII	YGL145W	ACTTCTCGATTTTGTACCCT	229961	-199	0
chrVII	YGL145W	AATCGAGAAGTCATAAAATC	229995	-191	0
chrVII	YGL145W	ATCGAGAAGTCATAAAATCA	229996	-190	0
chrVII	YGL145W	ATTGAAATATCAATAAAACA	230094	-66	0
chrVII	YGL145W	TATTGAAATATCAATAAAAC	230095	-65	0
chrVII	YGL145W	GGTTATATGTAAAATACAGT	230017	-169	0.14
chrVII	YGL146C	ATGCATCATAATGTGGGGAT	229897	-186	0
chrVII	YGL146C	AATGCATCATAATGTGGGGA	229898	-187	0
chrVII	YGL146C	TAATAATGCATCATAATGTG	229902	-191	0
chrVII	YGL146C	TTAATAATGCATCATAATGT	229903	-192	0
chrVII	YGL146C	TTTAATAATGCATCATAATG	229904	-193	0
chrVII	YGL146C	TACAGATTCTACCGTCTTTA	229715	-4	0.18
chrVII	YGL147C	AATATACTATTATACAATAC	228434	-75	0
chrVII	YGL147C	AGGCAATGTGGCAGAGACGC	228439	-106	0
chrVII	YGL147C	TGCGGAGGTCAGAGGCAATG	228451	-118	0
chrVII	YGL147C	AGCGGAACTGCGGAGGTCAG	228459	-126	0
chrVII	YGL147C	GCAGCACAGCGGAACTGCGG	228466	-133	0
chrVII	YGL147C	CATGCAGCACAGCGGAACTG	228469	-136	0
chrVII	YGL148W	CCACGTGGAAGGTGAAAAAC	226191	-160	0
chrVII	YGL148W	CGTGAAAATATCCACGTGGA	226202	-149	0
chrVII	YGL148W	CAAACGTGAAAATATCCACG	226206	-145	0
chrVII	YGL148W	CCTGTTTTTCACCTTCCACG	226213	-164	0
chrVII	YGL148W	GCGTCTTTCTTTTTCTTTTC	226257	-120	0
chrVII	YGL148W	TTTCTTTTCTGGTGACTAAT	226268	-109	0
chrVII	YGL149W	CAGAGAGAGAGTTGCCGATG	225462	-70	0.15
chrVII	YGL149W	CACTCTGGTGGGCGCCACAT	225470	-88	0.15
chrVII	YGL149W	TTTCTTATCTAGCACTCTGG	225458	-100	0.21
chrVII	YGL149W	TTCTTATCTAGCACTCTGGT	225459	-99	0.21
chrVII	YGL149W	TTGTTTCTTATCTAGCACTC	225455	-103	0.24
chrVII	YGL149W	CTTCTTAGCAGACTTGCCTG	225512	-46	0.26
chrVII	YGL150C	CGCCAAAGAAGAAGCTAAAT	225869	-89	0
chrVII	YGL150C	ACGCCAAAGAAGAAGCTAAA	225870	-90	0
chrVII	YGL150C	TTCCCATTTAGCTTCTTCTT	225889	-83	0
chrVII	YGL150C	CGTCCAGCAAGAAACTACGT	225912	-106	0
chrVII	YGL150C	GTCCAGCAAGAAACTACGTT	225913	-107	0
chrVII	YGL150C	TGCCCAACGTAGTTTCTTGC	225893	-113	0.01
chrVII	YGL151W	ATTGAATGTCCATAGTATCT	217352	-114	0
chrVII	YGL151W	TGTAACTGTCCTAGATACTA	217365	-127	0
chrVII	YGL151W	CTTTCAAAAGCAAATGTTCC	217385	-81	0
chrVII	YGL151W	CCTTTCAAAAGCAAATGTTC	217386	-80	0
chrVII	YGL151W	CATTCAATCTGATTGTTACC	217389	-103	0
chrVII	YGL151W	CCGGAACATTTGCTTTTGAA	217408	-84	0
chrVII	YGL152C	CTTTCAAAAGCAAATGTTCC	217385	-2	0
chrVII	YGL152C	CCTTTCAAAAGCAAATGTTC	217386	-3	0
chrVII	YGL152C	TTTTAGTAGCACTAATATAT	217434	-25	0
chrVII	YGL152C	GTAAAGGTTCGAAAATTCCA	217582	-199	0.25
chrVII	YGL152C	GGAATTTTCGAACCTTTACA	217608	-199	0.25
chrVII	YGL152C	AAGGTTCGAAAATTCCATGG	217579	-196	0.28
chrVII	YGL153W	CTATGACTAAAATGAGAATG	216129	-106	0
chrVII	YGL153W	CATTCTCATTTTAGTCATAG	216154	-107	0
chrVII	YGL153W	ATGTTTTACAATTATCTTTC	216167	-68	0
chrVII	YGL153W	TATGTTTTACAATTATCTTT	216168	-67	0
chrVII	YGL153W	ATCACTCAGCAAAAAAACCG	216097	-138	0.03
chrVII	YGL153W	CTCAGCAAAAAAACCGTGGA	216093	-142	0.08
chrVII	YGL154C	CTATGACTAAAATGAGAATG	216129	-26	0
chrVII	YGL154C	CATTCTCATTTTAGTCATAG	216154	-25	0
chrVII	YGL154C	ATGTTTTACAATTATCTTTC	216167	-64	0
chrVII	YGL154C	TATGTTTTACAATTATCTTT	216168	-65	0
chrVII	YGL154C	AGTAAAACAGAGAAGTTGTA	216262	-133	0.55
chrVII	YGL154C	GAGAAGTTGTAAGGTGAATA	216271	-142	0.59
chrVII	YGL155W	TAAAAAAGAAGATCATTTAA	213820	-149	0
chrVII	YGL155W	AAAAAACAAGTGAATAAAAC	213843	-126	0
chrVII	YGL155W	ATTGCTTTTCCATTCTTCCA	213884	-85	0
chrVII	YGL155W	TTTTCTGAGTTGTTGCGCCT	213889	-106	0
chrVII	YGL155W	GTTGTTGCGCCTTGGAAGAA	213897	-98	0
chrVII	YGL155W	GCCAGTTCAAAACTATTACT	213964	-31	0.39
chrVII	YGL156W	CATTTGAATAGATACTAAAA	210155	-166	0
chrVII	YGL156W	CTTTTTAGTATCTATTCAAA	210178	-169	0
chrVII	YGL156W	TTTTTAGTATCTATTCAAAT	210179	-168	0
chrVII	YGL156W	GCTAATGAAATTAGACAATA	210183	-138	0
chrVII	YGL156W	AGCTAATGAAATTAGACAAT	210184	-137	0
chrVII	YGL156W	CCTCGCGCTATATGAATTCG	210222	-99	0
chrVII	YGL157W	GCTTCGCTCTATAAAAATGT	208771	-199	0
chrVII	YGL157W	GGAAAATCCTATGCTAATTT	208772	-172	0
chrVII	YGL157W	ATGTCGGCCGAAATTAGCAT	208787	-183	0
chrVII	YGL157W	TAGGATAGGGGTCGGAACCG	208793	-151	0
chrVII	YGL157W	AATTAGCATAGGATTTTCCG	208798	-172	0
chrVII	YGL157W	CGTGTTTCTAGGATAGGGGT	208801	-143	0
chrVII	YGL158W	TTGCCCCTCTCCGCAGGGCG	206450	-182	0
chrVII	YGL158W	TTTGCCCCTCTCCGCAGGGC	206451	-181	0
chrVII	YGL158W	GTTTGCCCCTCTCCGCAGGG	206452	-180	0
chrVII	YGL158W	ATGTAAGAGACCCCGCCCTG	206462	-196	0
chrVII	YGL158W	AGAGACCCCGCCCTGCGGAG	206467	-191	0
chrVII	YGL158W	GAGACCCCGCCCTGCGGAGA	206468	-190	0
chrVII	YGL159W	GCTTCTTTTCTTGTTGTTCT	202562	-165	0
chrVII	YGL159W	TTCTCGGTTTATATTTCAAG	202578	-149	0
chrVII	YGL159W	TCTCGGTTTATATTTCAAGA	202579	-148	0
chrVII	YGL159W	TTATATTTCAAGAGGGCAGT	202586	-141	0
chrVII	YGL159W	TCAAGAGGGCAGTAGGAAAA	202593	-134	0
chrVII	YGL159W	GGAAAAAGGATCGAAAAGCT	202607	-120	0
chrVII	YGL160W	CTCAAGGTAAAAGGGGCCAA	200247	-188	0
chrVII	YGL160W	GCTCAAGGTAAAAGGGGCCA	200248	-187	0
chrVII	YGL160W	TCCTACGCTCAAGGTAAAAG	200254	-181	0
chrVII	YGL160W	GTCCTACGCTCAAGGTAAAA	200255	-180	0
chrVII	YGL160W	CGTCCTACGCTCAAGGTAAA	200256	-179	0
chrVII	YGL160W	GTATCAACGTCCTACGCTCA	200263	-172	0
chrVII	YGL161C	CTCAAGGTAAAAGGGGCCAA	200247	-9	0
chrVII	YGL161C	GCTCAAGGTAAAAGGGGCCA	200248	-10	0
chrVII	YGL161C	TCCTACGCTCAAGGTAAAAG	200254	-16	0
chrVII	YGL161C	GTCCTACGCTCAAGGTAAAA	200255	-17	0
chrVII	YGL161C	CGTCCTACGCTCAAGGTAAA	200256	-18	0
chrVII	YGL161C	GTATCAACGTCCTACGCTCA	200263	-25	0
chrVII	YGL162W	TCAAGCTTTTTCGTCATAGT	197976	-28	0
chrVII	YGL162W	TCATAGTAGGTTTGTGATCT	197989	-15	0
chrVII	YGL162W	GCTTGAAGTTTAGATGAGTA	197937	-41	0.01
chrVII	YGL162W	ATACAAGTGACGCTTTTATA	197911	-67	0.03
chrVII	YGL162W	TGACGCTTTTATATGGTGCA	197904	-74	0.05
chrVII	YGL162W	AACAAAAACTAAAAACAACA	197881	-97	0.17
chrVII	YGL163C	TACAAACAAAAAGAAAAAAA	196587	-74	0
chrVII	YGL163C	TGCGCGAAACTTTGCTATAT	196653	-114	0
chrVII	YGL163C	GCGCGAAACTTTGCTATATT	196654	-115	0
chrVII	YGL163C	TACTTTTTATTATTGCAGTA	196689	-150	0
chrVII	YGL163C	TTTTTATTATTGCAGTAAGG	196692	-153	0
chrVII	YGL163C	TATTATTGCAGTAAGGCGGA	196696	-157	0
chrVII	YGL164C	AAGAAAATCTCACGCTGTCA	193378	-54	0
chrVII	YGL164C	CAAGAAAATCTCACGCTGTC	193379	-55	0
chrVII	YGL164C	GAAACTGCCAAAAAAGATTA	193402	-78	0
chrVII	YGL164C	TTTCTTGCCATAATCTTTTT	193417	-67	0
chrVII	YGL164C	ATAATCTTTTTTGGCAGTTT	193426	-76	0
chrVII	YGL164C	TCTTTTTTGGCAGTTTCGGC	193430	-80	0
chrVII	YGL165C	TTTCTGATCGTTACTTTGTA	192132	-116	0.12
chrVII	YGL165C	TAACGATCAGAAAAGTATAT	192100	-110	0.13
chrVII	YGL165C	TATTGGAAGTGAGTGATGAA	192083	-93	0.24
chrVII	YGL165C	CACTACTGGAGTACATCATT	192140	-150	0.34
chrVII	YGL165C	GGATTCGTCGATCACACTAC	192154	-164	0.42
chrVII	YGL165C	ATTGCTTATTCTATCCTTTC	192048	-32	0.47
chrVII	YGL166W	CTGGCGACTTCGCCTCGTTT	190964	-131	0
chrVII	YGL166W	CCCTGCGTGCCCGCGCACCC	190983	-112	0
chrVII	YGL166W	CAAAACGAGGCGAAGTCGCC	190987	-134	0
chrVII	YGL166W	AAAACGAGGCGAAGTCGCCA	190988	-133	0
chrVII	YGL166W	GGCGAAGTCGCCAGGGTGCG	190995	-126	0
chrVII	YGL166W	GCGAAGTCGCCAGGGTGCGC	190996	-125	0
chrVII	YGL167C	CTGGCGACTTCGCCTCGTTT	190964	-133	0
chrVII	YGL167C	CCCTGCGTGCCCGCGCACCC	190983	-152	0
chrVII	YGL167C	CAAAACGAGGCGAAGTCGCC	190987	-130	0
chrVII	YGL167C	AAAACGAGGCGAAGTCGCCA	190988	-131	0
chrVII	YGL167C	GGCGAAGTCGCCAGGGTGCG	190995	-138	0
chrVII	YGL167C	GCGAAGTCGCCAGGGTGCGC	190996	-139	0
chrVII	YGL168W	TTATTCTTTCCTTCTTTTTC	187401	-23	0
chrVII	YGL168W	CGGAGATTTTATATCTAGTC	187404	-46	0
chrVII	YGL168W	ATATCTAGTCCGGAAAAAGA	187414	-36	0
chrVII	YGL168W	TATAAAATCTCCGTAATCAG	187372	-52	0.01
chrVII	YGL168W	TATGAACAGATTGCGAAAGG	187313	-137	0.03
chrVII	YGL168W	AAAATCATAACCACTGATTA	187384	-66	0.03
chrVII	YGL169W	TTCTGGGTGAAAAAATAGTA	185873	-114	0
chrVII	YGL169W	CGATGAGGTTACTATCTTCT	185889	-98	0
chrVII	YGL169W	GCGATGAGGTTACTATCTTC	185890	-97	0
chrVII	YGL169W	TTCAATAGGTATGTGCGATG	185904	-83	0
chrVII	YGL169W	CAAATATTATCAGCTTCAAT	185918	-69	0
chrVII	YGL169W	CAGAAGAAAAAAAAAATTTG	185962	-25	0.46
chrVII	YGL170C	TTCTGGGTGAAAAAATAGTA	185873	-148	0
chrVII	YGL170C	CGATGAGGTTACTATCTTCT	185889	-164	0
chrVII	YGL170C	GCGATGAGGTTACTATCTTC	185890	-165	0
chrVII	YGL170C	TTCAATAGGTATGTGCGATG	185904	-179	0
chrVII	YGL170C	CAAATATTATCAGCTTCAAT	185918	-193	0
chrVII	YGL170C	ACTCTTAATCATAAGGTTAG	185734	-9	0.05
chrVII	YGL171W	CGGCCTCTAAGACGCCATTA	182231	-120	0
chrVII	YGL171W	CAGTTTTTCAGTCACCATAA	182239	-138	0
chrVII	YGL171W	TCACCATAATGGCGTCTTAG	182250	-127	0
chrVII	YGL171W	TTCACGAAGAAAAGTTAGTT	182251	-100	0
chrVII	YGL171W	AAAAATTTTTTGCGATGAGA	182294	-83	0
chrVII	YGL171W	AAAATTTTTTGCGATGAGAT	182295	-82	0
chrVII	YGL172W	CAACAGAGACAAACAAGAAG	180491	-164	0
chrVII	YGL172W	CTCTGTTGTTACTTGCTCTG	180528	-153	0
chrVII	YGL172W	TGTTGTTACTTGCTCTGCGG	180531	-150	0
chrVII	YGL172W	GGTGGCGAAAAGACGAGCAA	180549	-132	0
chrVII	YGL172W	GGCGAAAAGACGAGCAAAGG	180552	-129	0
chrVII	YGL172W	GTTGTATATATCACTCAACA	180574	-107	0
chrVII	YGL173C	CAACAGAGACAAACAAGAAG	180491	-94	0
chrVII	YGL173C	CTCTGTTGTTACTTGCTCTG	180528	-105	0
chrVII	YGL173C	TGTTGTTACTTGCTCTGCGG	180531	-108	0
chrVII	YGL173C	GGTGGCGAAAAGACGAGCAA	180549	-126	0
chrVII	YGL173C	GGCGAAAAGACGAGCAAAGG	180552	-129	0
chrVII	YGL173C	GTTGTATATATCACTCAACA	180574	-151	0
chrVII	YGL174W	TGTAGAACGCGCTTAGAAAA	174459	-82	0.03
chrVII	YGL174W	AGAAAATGGCATAAAGAAAA	174473	-68	0.04
chrVII	YGL174W	AGTTGTTCTCAAGACTCGAA	174516	-25	0.15
chrVII	YGL174W	TGTTCTCAAGACTCGAATGG	174519	-22	0.18
chrVII	YGL174W	TACAGCATGGATGGAAATGC	174369	-172	0.6
chrVII	YGL174W	CATCCATGCTGTAAGCCATT	174337	-178	0.63
chrVII	YGL175C	TGTAGAACGCGCTTAGAAAA	174459	-82	0.03
chrVII	YGL175C	AGAAAATGGCATAAAGAAAA	174473	-96	0.04
chrVII	YGL175C	AGTTGTTCTCAAGACTCGAA	174516	-139	0.15
chrVII	YGL175C	TGTTCTCAAGACTCGAATGG	174519	-142	0.18
chrVII	YGL175C	ACAACAGGACGTTTATTACA	174548	-171	0.44
chrVII	YGL175C	TTTGCAAACGTAAACAAAAA	174411	-34	0.2
chrVII	YGL176C	CAACAATGGAAAACAAAAAA	173138	-27	0
chrVII	YGL176C	ACAACAATGGAAAACAAAAA	173139	-28	0
chrVII	YGL176C	GGCAATGAGATGAACAACAA	173152	-41	0
chrVII	YGL176C	AAAAACTGAAAAATAAAAAA	173173	-62	0
chrVII	YGL176C	TTTTTTCCTCGTTGGCATAT	173196	-85	0
chrVII	YGL176C	CTTTTTTCCTCGTTGGCATA	173197	-86	0
chrVII	YGL177W	TCTTAGCTGGGTAAAACACC	166699	-198	0
chrVII	YGL177W	CCACAAGGTTAGTCTTAGCT	166711	-186	0
chrVII	YGL177W	ACCACAAGGTTAGTCTTAGC	166712	-185	0
chrVII	YGL177W	CTAGTGTAATCTGAACCACA	166726	-171	0
chrVII	YGL177W	CCCAGCTAAGACTAACCTTG	166733	-190	0
chrVII	YGL177W	TTCAGAATTGTAATATCGGA	166754	-143	0
chrVII	YGL178W	GAATTCGCTTTACTATGTGT	167286	-26	0.15
chrVII	YGL178W	CGCTTTACTATGTGTTGGAG	167281	-31	0.2
chrVII	YGL178W	GTTTTTTAGCTTTTATCTTA	167227	-85	0.25
chrVII	YGL178W	ATCTTAAGGAATAGTAAAAG	167213	-99	0.26
chrVII	YGL178W	TTAAGGAATAGTAAAAGTGG	167210	-102	0.27
chrVII	YGL178W	TATGTGTTGGAGAGGAGTTG	167273	-39	0.27
chrVII	YGL179C	AAGCCATACATTGTTAGGAC	165215	-51	0
chrVII	YGL179C	ATATAAAGCCATACATTGTT	165220	-56	0
chrVII	YGL179C	ACACCTGTCCTAACAATGTA	165234	-44	0
chrVII	YGL179C	GTGTGCCTTACTTATCCGCG	165244	-80	0
chrVII	YGL179C	GTATGGCTTTATATACCGCG	165251	-61	0
chrVII	YGL179C	ATATACCGCGCGGATAAGTA	165261	-71	0
chrVII	YGL180W	GTTTCCCCAGAAACTAAAAA	159846	-23	0
chrVII	YGL180W	TGTTTCCCCAGAAACTAAAA	159847	-22	0
chrVII	YGL180W	TAAAAAAAAATAGTACGATC	159742	-127	0
chrVII	YGL180W	TTTTTAGCTTTTTATTTTTT	159781	-114	0
chrVII	YGL180W	TGGCGTTCTAGAATTAACCT	159782	-87	0
chrVII	YGL180W	GCTTTTTATTTTTTAGGCCG	159787	-108	0
chrVII	YGL181W	AACAAAAGCGCCGTATTATT	157671	-175	0
chrVII	YGL181W	TAAACGTTGACCAAATAATA	157683	-189	0
chrVII	YGL181W	CGACACACTATGATGCAAAG	157723	-149	0
chrVII	YGL181W	GCCCCCATTTATCGATTACC	157726	-120	0
chrVII	YGL181W	ACTATGATGCAAAGCGGATC	157729	-143	0
chrVII	YGL181W	CTATGATGCAAAGCGGATCC	157730	-142	0
chrVII	YGL182C	AACAAAAGCGCCGTATTATT	157671	-61	0
chrVII	YGL182C	TAAACGTTGACCAAATAATA	157683	-47	0
chrVII	YGL182C	CGACACACTATGATGCAAAG	157723	-87	0
chrVII	YGL182C	GCCCCCATTTATCGATTACC	157726	-116	0
chrVII	YGL182C	ACTATGATGCAAAGCGGATC	157729	-93	0
chrVII	YGL182C	CTATGATGCAAAGCGGATCC	157730	-94	0
chrVII	YGL183C	GGCACGCTCAAATATCTTTC	157473	-174	0
chrVII	YGL183C	GAGCGTGCCTTCGTGAGAAG	157509	-184	0.04
chrVII	YGL183C	GCCTTCGTGAGAAGAGGCTT	157515	-190	0.09
chrVII	YGL183C	ACCTAAGCCTCTTCTCACGA	157494	-195	0.14
chrVII	YGL183C	TATATCGCAAAGAATAACGG	157354	-29	0.15
chrVII	YGL183C	ATATCGCAAAGAATAACGGT	157355	-30	0.15
chrVII	YGL184C	ACACAGAGCTATGGGATGTG	156096	-6	0
chrVII	YGL184C	GCAAAGCTGATAAAAACAAC	156183	-119	0
chrVII	YGL184C	GTTTTTATCAGCTTTGCTTC	156211	-121	0
chrVII	YGL184C	CTTCTGGCCACATTTCAACC	156227	-137	0.11
chrVII	YGL184C	ACATTTCAACCAGGTCTCAG	156236	-146	0.18
chrVII	YGL184C	TCTGAGACCTGGTTGAAATG	156212	-148	0.2
chrVII	YGL185C	TCAATGAACGTGTGTAATGG	154398	-96	0
chrVII	YGL185C	GCCTCAATGAACGTGTGTAA	154401	-99	0
chrVII	YGL185C	GCCATTACACACGTTCATTG	154422	-94	0
chrVII	YGL185C	GGGAAACGCACGCGCGAAGG	154431	-129	0
chrVII	YGL185C	CTTGGGAAACGCACGCGCGA	154434	-132	0
chrVII	YGL185C	AAGCTCTTACTACTACCCTT	154451	-149	0
chrVII	YGL186C	AAAAAAGAGAACAGATGTTG	152864	-49	0
chrVII	YGL186C	ACATCTGTTCTCTTTTTTAA	152891	-50	0
chrVII	YGL186C	CTTTGATGGTGTCTAAGAGA	152892	-77	0
chrVII	YGL186C	TCTGCGTCAGGCTGCTTTGA	152906	-91	0
chrVII	YGL186C	CACCTGAAATTTTCTGCGTC	152918	-103	0
chrVII	YGL186C	AGCCTGACGCAGAAAATTTC	152938	-97	0
chrVII	YGL187C	GAGAAAATAAGACACACTCA	150681	-60	0
chrVII	YGL187C	CTTGGTTAGTAGCAAATAAA	150706	-85	0
chrVII	YGL187C	TCTTGGTTAGTAGCAAATAA	150707	-86	0
chrVII	YGL187C	AAAAGCGATATCTCCCATCT	150724	-103	0
chrVII	YGL187C	TTATTTGCTACTAACCAAGA	150732	-85	0
chrVII	YGL187C	TATTTGCTACTAACCAAGAT	150733	-86	0
chrVII	YGL188C	AGTTCTTTGCAGGAAGGTTA	149539	-9	0
chrVII	YGL188C	CAAGAAAGTTCTTTGCAGGA	149545	-15	0
chrVII	YGL188C	TCCACAAGAAAGTTCTTTGC	149549	-19	0
chrVII	YGL188C	TCCTGCAAAGAACTTTCTTG	149570	-14	0
chrVII	YGL188C	CGTGTGTAAAAGCTCAGACC	149609	-53	0
chrVII	YGL188C	ACCTGGTAAGAATATTCGCT	149626	-70	0
chrVII	YGL188C-A	AAAAAACCTTCGTGGGGGGA	149138	-187	0
chrVII	YGL188C-A	GAAAAAACCTTCGTGGGGGG	149139	-188	0
chrVII	YGL188C-A	AAGGAAAAAACCTTCGTGGG	149142	-191	0
chrVII	YGL188C-A	GAAGGAAAAAACCTTCGTGG	149143	-192	0
chrVII	YGL188C-A	GGAAGGAAAAAACCTTCGTG	149144	-193	0
chrVII	YGL188C-A	TGGAAGGAAAAAACCTTCGT	149145	-194	0
chrVII	YGL189C	AATAAGTACATTGCATACGA	148772	-144	0.02
chrVII	YGL189C	ATAAGTACATTGCATACGAT	148773	-145	0.02
chrVII	YGL189C	CGTAACATTTGAAATTTTCT	148733	-105	0.1
chrVII	YGL189C	ACACTAACTAAAGAAAAAGA	148780	-178	0.13
chrVII	YGL189C	ATGATCGTGGCAAAAAGGGA	148701	-73	0.17
chrVII	YGL189C	TTAAAATGATCGTGGCAAAA	148696	-68	0.19
chrVII	YGL190C	TTTTTTCAATATCTCATTAA	148029	-82	0
chrVII	YGL190C	TTTTTCAATATCTCATTAAA	148030	-83	0
chrVII	YGL190C	TATCTCATTAAAGGGAAGAA	148038	-91	0
chrVII	YGL190C	ATCTCATTAAAGGGAAGAAA	148039	-92	0
chrVII	YGL190C	TCATTAAAGGGAAGAAAGGG	148042	-95	0
chrVII	YGL190C	TTCGTATCAAATTATATTCG	148091	-144	0
chrVII	YGL191W	CAGTACCGCCTCTCATTGGT	144592	-183	0
chrVII	YGL191W	CCAGTACCGCCTCTCATTGG	144593	-182	0
chrVII	YGL191W	CTCCCAGTACCGCCTCTCAT	144596	-179	0
chrVII	YGL191W	TTTTTTTTCCCACCAATGAG	144606	-195	0
chrVII	YGL191W	TTTTTCCCACCAATGAGAGG	144609	-192	0
chrVII	YGL191W	CCACCAATGAGAGGCGGTAC	144615	-186	0
chrVII	YGL192W	ACCGATCTTCCAGAATGCCG	142091	-96	0
chrVII	YGL192W	TACCGATCTTCCAGAATGCC	142092	-95	0
chrVII	YGL192W	TTACCGATCTTCCAGAATGC	142093	-94	0
chrVII	YGL192W	TCCCTTTCCTATAGCTCCAG	142116	-71	0
chrVII	YGL192W	TCTGGAAGATCGGTAACCGC	142122	-91	0
chrVII	YGL192W	TCGGTAACCGCTGGAGCTAT	142131	-82	0
chrVII	YGL193C	ATTGACAATGTACACCGAGG	142862	-191	0.01
chrVII	YGL193C	GTTATTGACAATGTACACCG	142865	-194	0.01
chrVII	YGL193C	TGCATCTCTATTGTCCACCT	142870	-173	0.01
chrVII	YGL193C	TGACGTTAACGTCCCAGTTC	142677	-6	0.06
chrVII	YGL193C	GGACGTTAACGTCAGCAACC	142708	-11	0.06
chrVII	YGL193C	GACGTTAACGTCAGCAACCA	142709	-12	0.06
chrVII	YGL194C	AAACGATTCTAATCAGTTTT	141813	-48	0
chrVII	YGL194C	TCAACATTTAGTAACATAGT	141873	-82	0
chrVII	YGL194C	AGGATTCTCGATGTTCTTTG	141893	-128	0
chrVII	YGL194C	GAGGATTCTCGATGTTCTTT	141894	-129	0
chrVII	YGL194C	AGAGGATTCTCGATGTTCTT	141895	-130	0
chrVII	YGL194C	CCTGTTTATACTCTATATAG	141913	-148	0
chrVII	YGL194C-A	ACATGTATTGTATAAGAGTT	140205	-2	0
chrVII	YGL194C-A	AATGATGCAAATAACTTTTA	140260	-31	0
chrVII	YGL194C-A	GCATATTATGTAGAGTGTTA	140261	-58	0
chrVII	YGL194C-A	AAAACATTAAAAAAAAAAAA	140308	-79	0
chrVII	YGL194C-A	AAAAAAAAAAAAAAAAAAAA	140339	-110	0.11
chrVII	YGL194C-A	AAAAAAAAAAAAAAAAAAAC	140340	-111	0.11
chrVII	YGL195W	TTACCAGCTCGCAGGTAATG	131301	-184	0
chrVII	YGL195W	TATTACAATTACCAGCTCGC	131309	-176	0
chrVII	YGL195W	TTTATTGAGAAGCTCAATGA	131372	-113	0
chrVII	YGL195W	CAACTCAAAGATCTTTTCGA	131432	-53	0
chrVII	YGL195W	CTTCCGCATTACCTGCGAGC	131320	-191	0.03
chrVII	YGL195W	AATGCGGAAGCTTAACAAGA	131285	-200	0.09
chrVII	YGL196W	ATTTGGTTATGCTATATCGT	129613	-192	0
chrVII	YGL196W	CATTTGGTTATGCTATATCG	129614	-191	0
chrVII	YGL196W	GCTAGTTATGTTCCGACATT	129630	-175	0
chrVII	YGL196W	GATATAGCATAACCAAATGT	129640	-191	0
chrVII	YGL196W	TAGCAATACAATTTTTACAT	129671	-160	0
chrVII	YGL196W	AGCAATACAATTTTTACATC	129672	-159	0
chrVII	YGL197W	ATAGCGCGCGTGCAAACCAA	124664	-39	0
chrVII	YGL197W	GCAGATTGTTACTTGTCCTT	124658	-19	0.01
chrVII	YGL197W	CCATGTAATGTTTGCAAGTG	124571	-106	0.05
chrVII	YGL197W	TTGCAAACATTACATGGTGA	124599	-104	0.05
chrVII	YGL197W	CCACACTTGCAAACATTACA	124593	-110	0.07
chrVII	YGL197W	ATGTTTGCAAGTGTGGCTAT	124564	-113	0.09
chrVII	YGL198W	GCAAAACAGCCTGAGAGATC	123412	-159	0
chrVII	YGL198W	TGCAAAACAGCCTGAGAGAT	123413	-158	0
chrVII	YGL198W	TTTAAGCGACCCGATCTCTC	123425	-172	0
chrVII	YGL198W	TTTTCATGAAAAAAGACGCG	123452	-119	0
chrVII	YGL198W	GCGTCTTTTTTCATGAAAAT	123478	-119	0
chrVII	YGL198W	TGTGAGAAAATCATCACTCC	123483	-88	0
chrVII	YGL199C	AATTCTATGTCCATGATATT	124321	-61	0
chrVII	YGL199C	CAATTCTATGTCCATGATAT	124322	-62	0
chrVII	YGL199C	TCTGCCGTGGCTCGCGAGAT	124345	-85	0
chrVII	YGL199C	TTTTTCAGAACTTTCTGCCG	124358	-98	0
chrVII	YGL199C	ATTGCCTATCTCGCGAGCCA	124363	-77	0
chrVII	YGL199C	TTCTGAAAAAAAAAAAAAAG	124393	-107	0
chrVII	YGL200C	GCAAAACAGCCTGAGAGATC	123412	-59	0
chrVII	YGL200C	TGCAAAACAGCCTGAGAGAT	123413	-60	0
chrVII	YGL200C	TTTAAGCGACCCGATCTCTC	123425	-46	0
chrVII	YGL200C	TTTTCATGAAAAAAGACGCG	123452	-99	0
chrVII	YGL200C	GCGTCTTTTTTCATGAAAAT	123478	-99	0
chrVII	YGL200C	TGTGAGAAAATCATCACTCC	123483	-130	0
chrVII	YGL201C	AAAAAAAAAAGCTTCAAGAA	121056	-69	0
chrVII	YGL201C	TTTTAGGAAAAGCGCCTAAT	121057	-96	0
chrVII	YGL201C	AGCTTCAAGAAAGGCCTATT	121065	-78	0
chrVII	YGL201C	GTCTATTAAATTTCCTTTTT	121073	-112	0
chrVII	YGL201C	ATTAGGCGCTTTTCCTAAAA	121082	-95	0
chrVII	YGL201C	ATGACAATACCAAATAGCGA	121126	-139	0
chrVII	YGL202W	CCGGATGTTCTTCATTATTC	115749	-174	0
chrVII	YGL202W	AAAAGACATCTAAGGTAACC	115768	-155	0
chrVII	YGL202W	AAAGGAAAAAAAGACATCTA	115776	-147	0
chrVII	YGL202W	GTGAAAAATGTGATAAAAAA	115794	-129	0
chrVII	YGL202W	GCTTAATATTAGTCATAGAT	115843	-80	0
chrVII	YGL202W	CCGGAATAATGAAGAACATC	115771	-178	0.01
chrVII	YGL203C	GTGGAATATTTTGATAATAT	114793	-65	0
chrVII	YGL203C	TGTGGAAAAAGAAAAAAAAG	114812	-84	0
chrVII	YGL203C	CCCGGAACCGAAAAACAATG	114830	-102	0
chrVII	YGL203C	TCTTTTTCCACATTGTTTTT	114845	-91	0
chrVII	YGL203C	TATATTTGCTTACTGCAGCC	114848	-120	0
chrVII	YGL203C	TCCACATTGTTTTTCGGTTC	114851	-97	0
chrVII	YGL204C	ACGAATATTTTTTCAGTTTT	112223	-116	0.01
chrVII	YGL204C	TGGTTAAAAATGTCAAAAAA	112221	-88	0.08
chrVII	YGL204C	ACCAGTTTTTAACATTTTTA	112180	-73	0.1
chrVII	YGL204C	ACCATAAAAATGTTAAAAAC	112201	-68	0.1
chrVII	YGL204C	TGTCGTCATTTAAGTCTAGT	112291	-184	0.34
chrVII	YGL205W	ATAGGGCTTAAAATGTGTCA	107818	-113	0
chrVII	YGL205W	TATAGGGCTTAAAATGTGTC	107819	-112	0
chrVII	YGL205W	CAACTAATACCGTAAATATA	107835	-96	0
chrVII	YGL205W	TCAACTAATACCGTAAATAT	107836	-95	0
chrVII	YGL205W	CATTTTAAGCCCTATATTTA	107848	-109	0
chrVII	YGL205W	TGACCGAATTCCTTTCGCTT	107866	-65	0
chrVII	YGL206C	TGAAGGAATCTACAGAAATA	107622	-104	0
chrVII	YGL206C	AAAGTAAAAAGTGGAACTGA	107639	-121	0
chrVII	YGL206C	GAATTAAGAAAAGTAAAAAG	107648	-130	0
chrVII	YGL206C	ATCTCGCATTTTTCGTCGCT	107685	-167	0
chrVII	YGL206C	GCGAGATCTCGACCAAAAAA	107723	-179	0
chrVII	YGL206C	CGAGATCTCGACCAAAAAAA	107724	-180	0
chrVII	YGL207W	TAACATAATGATTTACTAAT	98711	-165	0
chrVII	YGL207W	ACTTCCGGGTATTAGTATCG	98745	-105	0
chrVII	YGL207W	AAAAAGATCACGCGACTTCC	98759	-91	0
chrVII	YGL207W	AAAAAAGATCACGCGACTTC	98760	-90	0
chrVII	YGL207W	CAAACCACGATACTAATACC	98763	-113	0
chrVII	YGL207W	CGCGTGATCTTTTTTTTTTT	98790	-86	0
chrVII	YGL208W	AGCAATATAAAAGACCATGC	97167	-108	0
chrVII	YGL208W	TAAATCTTTACTCGGTCCAA	97190	-85	0
chrVII	YGL208W	GTAAATCTTTACTCGGTCCA	97191	-84	0
chrVII	YGL208W	GGTCTTTTATATTGCTCCCT	97196	-105	0
chrVII	YGL208W	ACGCAAGGTAAATCTTTACT	97198	-77	0
chrVII	YGL208W	TTTGACGATCCGAAAACGCA	97213	-62	0
chrVII	YGL209W	TTCGGAAAAACTTTCTCGCA	95628	-170	0
chrVII	YGL209W	GTTTTTCCGAAAATCATTCC	95662	-162	0
chrVII	YGL209W	TTTTGACCGGGAATGATTTT	95646	-152	0.01
chrVII	YGL209W	TACACAATGGTAATAGTACA	95751	-47	0.02
chrVII	YGL209W	TTCCCGGTCAAAAGCGTTTC	95678	-146	0.03
chrVII	YGL209W	GGACAAGCACACAATTTGAC	95730	-68	0.03
chrVII	YGL210W	TAATATAATATAATATAGTA	93652	-133	0
chrVII	YGL210W	GTGTTGCGCGTTCTAATGGA	93657	-102	0
chrVII	YGL210W	TGTGTTGCGCGTTCTAATGG	93658	-101	0
chrVII	YGL210W	TATTGTGTTGCGCGTTCTAA	93661	-98	0
chrVII	YGL210W	AAAAGAATCAGCTATAAAGC	93715	-70	0
chrVII	YGL210W	CTATAAAGCTGGCCATTGCA	93726	-59	0
chrVII	YGL211W	TACTCTCAGGATTTGTAACC	92399	-77	0
chrVII	YGL211W	TGAATTAATGAGTTACTATC	92402	-100	0
chrVII	YGL211W	GAATTAATGAGTTACTATCC	92403	-99	0
chrVII	YGL211W	TTTAGTACAAATATACTCTC	92412	-64	0
chrVII	YGL211W	ATCTAGTAATTGAAAAATTT	92471	-31	0
chrVII	YGL211W	ATTTTGGCGATGAGACGATA	92487	-15	0.04
chrVII	YGL212W	AAAGTAAAGAAGGAAAAATT	91313	-72	0
chrVII	YGL212W	AAAAAAATATAAAGTAAAGA	91323	-62	0
chrVII	YGL212W	ATTAATTGATACAAATCTTT	91355	-30	0
chrVII	YGL212W	TTTATTGTTTTTGTTTTTGT	91381	-4	0
chrVII	YGL212W	AGCTTTACCTGCATTTGCTG	91228	-183	0.79
chrVII	YGL212W	TTTATTGCCACAGCAAATGC	91213	-172	0.82
chrVII	YGL213C	AAAGTAAAGAAGGAAAAATT	91313	-62	0
chrVII	YGL213C	AAAAAAATATAAAGTAAAGA	91323	-72	0
chrVII	YGL213C	ATTAATTGATACAAATCTTT	91355	-104	0
chrVII	YGL213C	TTTATTGTTTTTGTTTTTGT	91381	-130	0
chrVII	YGL213C	AAAAACAATAAAGTCATATA	91414	-137	0.06
chrVII	YGL213C	AAAACAATAAAGTCATATAA	91415	-138	0.07
chrVII	YGL214W	TTATGAACCAAAAAGAATAA	90009	-9	0.15
chrVII	YGL214W	AATTCTTACATATGTATATG	89832	-160	0.31
chrVII	YGL214W	TAGTAATAAAAAAAAAAAAT	89896	-96	0.47
chrVII	YGL214W	TTCATACATTGGCTTATTAA	89966	-52	0.72
chrVII	YGL214W	GTGAAGTGAAATTCATACAT	89955	-63	0.77
chrVII	YGL214W	TGAAAAAAAGATCAGTGGTC	88454	-1538	0
chrVII	YGL215W	ATAAATGCGTTTAATGCTGG	87342	-154	0
chrVII	YGL215W	AACATAAATGCGTTTAATGC	87345	-151	0
chrVII	YGL215W	GAAAAATTTTTCCCGTAACC	87376	-120	0
chrVII	YGL215W	GCATTTATGTTGATTAATTC	87379	-143	0
chrVII	YGL215W	CATTTATGTTGATTAATTCC	87380	-142	0
chrVII	YGL215W	TGTTGATTAATTCCGGGTTA	87386	-136	0
chrVII	YGL216W	CTAAAAACACGGCTAGCTAA	84505	-100	0
chrVII	YGL216W	ACTAAAAACACGGCTAGCTA	84506	-99	0
chrVII	YGL216W	CAAAACAAAAACTAAAAACA	84516	-89	0
chrVII	YGL216W	GGAAAAAGTAGTAATGACCT	84484	-121	0.04
chrVII	YGL216W	GAAAAAGTAGTAATGACCTA	84483	-122	0.05
chrVII	YGL216W	CATCAAACAAGGCATAATAC	84548	-57	0.14
chrVII	YGL217C	GATGCGTGCAAGGGCCACTA	85260	-40	0.24
chrVII	YGL217C	CCCTTGCACGCATCGAGTTC	85229	-35	0.25
chrVII	YGL217C	AGAGGACGCAGTGGCCTTAG	85252	-58	0.25
chrVII	YGL217C	TCCTGAACTCGATGCGTGCA	85250	-30	0.27
chrVII	YGL217C	CCTGAACTCGATGCGTGCAA	85251	-31	0.27
chrVII	YGL217C	GTTATTGATAGAGGACGCAG	85261	-67	0.28
chrVII	YGL218W	ATCAACAAACTACAATGTCT	83604	-6	0.27
chrVII	YGL218W	AATGTCTAGGAATGTAATCT	83591	-19	0.35
chrVII	YGL218W	TCTAGGAATGTAATCTTGGA	83587	-23	0.38
chrVII	YGL218W	TTCCGCTATACCTGGTTGCT	83462	-148	0.4
chrVII	YGL218W	AATTCTCTTTCCGCTATACC	83470	-140	0.4
chrVII	YGL218W	TTCCAAGCAACCAGGTATAG	83482	-154	0.4
chrVII	YGL219C	GAGACCAATTAGAAGAGTCA	84331	-60	0
chrVII	YGL219C	ATTGGTCTCTTTTTACTACA	84367	-70	0
chrVII	YGL219C	CTTTTTACTACAAGGCTTCA	84375	-78	0
chrVII	YGL219C	TATAAATTAGGTTTGAAAAA	84376	-105	0
chrVII	YGL219C	TTATAAATTAGGTTTGAAAA	84377	-106	0
chrVII	YGL219C	GGGCAAAGAACTTATAAATT	84388	-117	0.01
chrVII	YGL220W	TAGAGAAATACGGATAGAAA	81304	-115	0
chrVII	YGL220W	TTGTATCGGATAGAGAAATA	81314	-105	0
chrVII	YGL220W	GTAAAATGATGTTGTTGTAT	81328	-91	0
chrVII	YGL220W	CGTACTACAGTTTTATCATC	81359	-60	0
chrVII	YGL220W	CATCATTTTACACGAACAGC	81362	-83	0
chrVII	YGL220W	TGATAAAACTGTAGTACGTA	81386	-59	0
chrVII	YGL221C	TATTCCAATACACAGTCGGA	82321	-23	0
chrVII	YGL221C	AACTTATTCCAATACACAGT	82325	-27	0
chrVII	YGL221C	GTTTCCTTCCGACTGTGTAT	82339	-15	0
chrVII	YGL221C	GTGTATTGGAATAAGTTTTT	82353	-29	0
chrVII	YGL221C	TATATATACATATATATGAC	82381	-57	0
chrVII	YGL221C	GACAGGTGAAAGAATTGAAA	82398	-74	0
chrVII	YGL222C	TAGAGAAATACGGATAGAAA	81304	-53	0
chrVII	YGL222C	TTGTATCGGATAGAGAAATA	81314	-63	0
chrVII	YGL222C	GTAAAATGATGTTGTTGTAT	81328	-77	0
chrVII	YGL222C	CGTACTACAGTTTTATCATC	81359	-108	0
chrVII	YGL222C	CATCATTTTACACGAACAGC	81362	-85	0
chrVII	YGL222C	TGATAAAACTGTAGTACGTA	81386	-109	0
chrVII	YGL223C	CATTCGTACAACAAATCTTG	80399	-34	0
chrVII	YGL223C	TGTCATCTGAGAAATTGCTT	80523	-132	0
chrVII	YGL223C	GCTTATGTCTGTTTTGGATC	80528	-163	0
chrVII	YGL223C	ACGAATGCTTATGTCTGTTT	80534	-169	0
chrVII	YGL223C	GACATAAGCATTCGTATAAT	80564	-173	0
chrVII	YGL223C	CATTCGTATAATTGGTACAT	80572	-181	0.01
chrVII	YGL224C	TTTATCTGTGTGTATCTATG	78965	-19	0
chrVII	YGL224C	ATTGATAATGATAATGGTAT	79051	-105	0
chrVII	YGL224C	TATTGATAATGATAATGGTA	79052	-106	0
chrVII	YGL224C	AAACTTATTGATAATGATAA	79057	-111	0
chrVII	YGL224C	TCATTATCAATAAGTTTGCG	79085	-113	0
chrVII	YGL224C	TTATCAATAAGTTTGCGAGG	79088	-116	0
chrVII	YGL225W	ATTATCCAAGGCTGGGTAAG	76676	-164	0
chrVII	YGL225W	CAAAACTATTATCCAAGGCT	76683	-157	0
chrVII	YGL225W	CCAAAACTATTATCCAAGGC	76684	-156	0
chrVII	YGL225W	AGAATCCTCTTACCCAGCCT	76693	-173	0
chrVII	YGL225W	CCAGCCTTGGATAATAGTTT	76706	-160	0
chrVII	YGL225W	TCGGCCAAAACTATTATCCA	76688	-152	0.01
chrVII	YGL226C-A	TTGCAAATACTTTTCGAAGA	73240	-61	0
chrVII	YGL226C-A	ATAAAACGTATACTGTAAAT	73205	-26	0.19
chrVII	YGL226C-A	CAGAAGATGATGGGACGAAA	73356	-151	0.62
chrVII	YGL226C-A	TGATGGGACGAAACGGTATT	73363	-158	0.64
chrVII	YGL226C-A	TTTCAGCACTTATCAGCCAC	73403	-198	0.73
chrVII	YGL226C-A	TTGAAATGATATCTTTTGGG	73294	-115	0.26
chrVII	YGL226W	TTGCAAATACTTTTCGAAGA	73240	-82	0
chrVII	YGL226W	ATAAAACGTATACTGTAAAT	73205	-117	0.19
chrVII	YGL226W	GAGATATCCCTGCATATTCA	73165	-157	0.72
chrVII	YGL226W	TTGTAAACCTTGAATATGCA	73180	-168	0.76
chrVII	YGL226W	ATTGTAAACCTTGAATATGC	73179	-169	0.77
chrVII	YGL226W	TTGAAATGATATCTTTTGGG	73294	-28	0.26
chrVII	YGL227W	CAACCAAAAGAAAGAGCCAA	69585	-62	0.11
chrVII	YGL227W	GGTAATATTATATTCTTATA	69456	-165	0
chrVII	YGL227W	GGATACAAAATACAGTGGAG	69477	-144	0
chrVII	YGL227W	AGGCAGGATACAAAATACAG	69482	-139	0
chrVII	YGL227W	GTAATCTAGCAAAAATAGGC	69498	-123	0
chrVII	YGL227W	TCCTGTAATCTAGCAAAAAT	69502	-119	0
chrVII	YGL228W	GATAATCATGTATCAAAGAA	67471	-94	0
chrVII	YGL228W	CAGCCTTAAAGTAAGCGTAA	67508	-57	0
chrVII	YGL228W	AGCCTTAAAGTAAGCGTAAT	67509	-56	0
chrVII	YGL228W	GTCAGGTTTCGGAAATAAGG	67431	-134	0.02
chrVII	YGL228W	TGCCCATTACGCTTACTTTA	67489	-50	0.03
chrVII	YGL228W	ATAGTCAGGTTTCGGAAATA	67428	-137	0.04
chrVII	YGL229C	TTATTTAGGGGATTTAGGGC	67316	-115	0.21
chrVII	YGL229C	AGTTCTTATTTAGGGGATTT	67311	-110	0.22
chrVII	YGL229C	GTTCTTATTTAGGGGATTTA	67312	-111	0.22
chrVII	YGL229C	CCCCTAAATAAGAACTCTCG	67282	-107	0.24
chrVII	YGL229C	TCCTCGAGAGTTCTTATTTA	67303	-102	0.27
chrVII	YGL229C	CCTCGAGAGTTCTTATTTAG	67304	-103	0.27
chrVII	YGL230C	ACAATAGTCCTTTGTAGTTC	64340	-96	0
chrVII	YGL230C	TGAACATTCCTGAACTACAA	64354	-84	0
chrVII	YGL230C	TATATTTAGTTTACTTCAAT	64385	-115	0
chrVII	YGL230C	AAAATTACGAAGCCTATTGG	64386	-142	0
chrVII	YGL230C	AAAAATTACGAAGCCTATTG	64387	-143	0
chrVII	YGL230C	TAAAAATTACGAAGCCTATT	64388	-144	0
chrVII	YGL231C	GTTGAACATAATATCAGTTA	63654	-36	0
chrVII	YGL231C	CTTTTTTTATTATTTATGAA	63733	-89	0
chrVII	YGL231C	GAACGCATTGCTCTTTTAGA	63829	-185	0.21
chrVII	YGL231C	AACGCATTGCTCTTTTAGAT	63830	-186	0.21
chrVII	YGL231C	TGGTCAAGAATTTTCGCATA	63807	-163	0.27
chrVII	YGL231C	GAGATTGCTAGAGAATACAT	63787	-143	0.28
chrVII	YGL232W	GTAGACTTTTGAGATGTATT	62004	-49	0.08
chrVII	YGL232W	TCGGACAGTCTTGAGTTTTT	61929	-150	0.2
chrVII	YGL232W	GTAAATAAGTATCTTAATTA	62078	-1	0.26
chrVII	YGL232W	TAAATAAGTATCTTAATTAT	62079	0	0.26
chrVII	YGL232W	ACGTTCATAAGAAAGAATTT	61910	-169	0.28
chrVII	YGL232W	GATAACCGTATTTCCATATC	61063	-990	0
chrVII	YGL233W	ATTTTTCTGGAAGAATTATG	59007	-56	0
chrVII	YGL233W	CTTTTATTATTGTATTTTTC	59020	-43	0
chrVII	YGL233W	CAGAAAAATACAATAATAAA	59043	-46	0
chrVII	YGL233W	TACTATTTTACGCTCGTTAA	59054	-9	0.28
chrVII	YGL233W	GATCAATTCTTGACATTTGC	59657	594	0
chrVII	YGL233W	AACTTTGAAAAACTTTCTTT	59681	618	0
chrVII	YGL234W	GGCACTTGTCACTACCGACG	56272	-179	0
chrVII	YGL234W	CGGCACTTGTCACTACCGAC	56273	-178	0
chrVII	YGL234W	TCGGCACTTGTCACTACCGA	56274	-177	0
chrVII	YGL234W	TTTCAGTTGACTCGCCCCGT	56280	-197	0
chrVII	YGL234W	TTACCAGGACACGAGTCAGT	56293	-158	0
chrVII	YGL234W	TCATTATTGCTGTTATTACC	56308	-143	0
chrVII	YGL235W	ACGTAAATACGATCGCAATA	52551	-7	0
chrVII	YGL235W	GAATTATATATAGATGAAAA	52468	-90	0.3
chrVII	YGL235W	TGATTTTCTTGGGTCAATTG	52378	-154	0.41
chrVII	YGL235W	TAATTTTACTTGATTTTCTT	52388	-144	0.41
chrVII	YGL235W	TTAATTTTACTTGATTTTCT	52389	-143	0.41
chrVII	YGL235W	TTGGGTCAATTGAGGCAAAA	52370	-162	0.42
chrVII	YGL236C	GGGGGTCTTCTACTTTTGTA	55987	-195	0.12
chrVII	YGL236C	ATACAAAAGTAGAAGACCCC	56011	-193	0.12
chrVII	YGL236C	ACCGTGTAATCGAGCCCTTG	55952	-160	0.19
chrVII	YGL236C	ACAAGGGCTCGATTACACGG	55976	-158	0.2
chrVII	YGL236C	GCCACAAGGGCTCGATTACA	55973	-155	0.21
chrVII	YGL236C	GAGCCCTTGTGGCTTCTCTA	55941	-149	0.24
chrVII	YGL237C	CATTAATTCTCCCTTACAAG	53663	-64	0
chrVII	YGL237C	ACATTAATTCTCCCTTACAA	53664	-65	0
chrVII	YGL237C	AACATTAATTCTCCCTTACA	53665	-66	0
chrVII	YGL237C	TTCATCGAGGTCCCCTTGTA	53674	-49	0
chrVII	YGL237C	TCATCGAGGTCCCCTTGTAA	53675	-50	0
chrVII	YGL237C	CGTTATTTAGCAATCTTACC	53705	-106	0
chrVII	YGL238W	ATTAACGTAATATAGCATCC	49344	-192	0
chrVII	YGL238W	AAGGAAGAAAATATCATAAA	49373	-163	0
chrVII	YGL238W	CAAAAGGCAGGGTAATAGCA	49392	-144	0
chrVII	YGL238W	AAAAAAAAAAGCAAAAGGCA	49403	-133	0
chrVII	YGL238W	AAAAAAAAAAAGCAAAAGGC	49404	-132	0
chrVII	YGL238W	AGTGAAAAAAAAAAAGCAAA	49408	-128	0
chrVII	YGL239C	CATATCATCATTACTCAATC	49940	-181	0.03
chrVII	YGL239C	CAGATTGAGTAATGATGATA	49963	-178	0.03
chrVII	YGL239C	GATGATATGGTGACGAATAA	49976	-191	0.04
chrVII	YGL239C	GCTAAATCACTCAAAAGTGT	49915	-156	0.08
chrVII	YGL239C	AAAAGTGTAGGCCACCTATC	49903	-144	0.16
chrVII	YGL239C	AAATGGTAATCATTTGCTGC	49789	-4	0.2
chrVII	YGL240W	CTTTACATCTGATATCTCCA	48474	-107	0
chrVII	YGL240W	TAGTTAGAGTAGAAAAAATG	48519	-88	0
chrVII	YGL240W	CTTTCTTTCTTTTATATAGA	48531	-50	0
chrVII	YGL240W	TAGCTTATATACATAAGCCG	48479	-128	0.01
chrVII	YGL240W	TTATGTATATAAGCTACAAA	48450	-131	0.05
chrVII	YGL240W	TATGTATATAAGCTACAAAA	48449	-132	0.06
chrVII	YGL241W	CATTATATAGGGGTCCTGTG	45281	-129	0
chrVII	YGL241W	GGATTCAGAAACTACCTCAC	45289	-147	0
chrVII	YGL241W	ACAATAAATTCATTATATAG	45291	-119	0
chrVII	YGL241W	GACAATAAATTCATTATATA	45292	-118	0
chrVII	YGL241W	TGACAATAAATTCATTATAT	45293	-117	0
chrVII	YGL241W	GGTATAACGCGTTGATAGAA	45317	-93	0
chrVII	YGL242C	CATTATATAGGGGTCCTGTG	45281	-42	0
chrVII	YGL242C	GGATTCAGAAACTACCTCAC	45289	-24	0
chrVII	YGL242C	ACAATAAATTCATTATATAG	45291	-52	0
chrVII	YGL242C	GACAATAAATTCATTATATA	45292	-53	0
chrVII	YGL242C	TGACAATAAATTCATTATAT	45293	-54	0
chrVII	YGL242C	GGTATAACGCGTTGATAGAA	45317	-78	0
chrVII	YGL243W	CCATGCGCTCCAACCCACCA	43114	-156	0.07
chrVII	YGL243W	ATTCAGGCGCCTTGGTGGGT	43127	-169	0.07
chrVII	YGL243W	CCTTGGTGGGTTGGAGCGCA	43136	-160	0.07
chrVII	YGL243W	GGTGGGTTGGAGCGCATGGT	43140	-156	0.07
chrVII	YGL243W	GGAGCGCATGGTTGGTGAAT	43148	-148	0.07
chrVII	YGL243W	GCACAATTCAGGCGCCTTGG	43122	-174	0.08
chrVII	YGL244W	CAAGGCAGCGAACACAGGAC	41245	-165	0
chrVII	YGL244W	TGATTCAAGGCAGCGAACAC	41250	-160	0
chrVII	YGL244W	TGCTATCCTTACATGATTCA	41263	-147	0
chrVII	YGL244W	TCGCTGCCTTGAATCATGTA	41279	-157	0
chrVII	YGL244W	TTTTACAGTCAAAGTTCTAT	41306	-104	0
chrVII	YGL244W	AAAATTACAAAACCGGGTAA	41338	-72	0
chrVII	YGL245W	TATTAGGAACAGATGAGGTC	38850	-145	0
chrVII	YGL245W	GAGAATATTAGGAACAGATG	38855	-140	0
chrVII	YGL245W	AAATTTACTTCGAGAATATT	38866	-129	0
chrVII	YGL245W	GAAAAAAAGAGTAAGCATTC	38898	-97	0
chrVII	YGL245W	AGAAAAAAAGAGTAAGCATT	38899	-96	0
chrVII	YGL245W	GCAAGATAAAGTGAAAAAAA	38956	-65	0
chrVII	YGL246C	TATTAGGAACAGATGAGGTC	38850	-43	0
chrVII	YGL246C	GAGAATATTAGGAACAGATG	38855	-48	0
chrVII	YGL246C	AAATTTACTTCGAGAATATT	38866	-59	0
chrVII	YGL246C	GAAAAAAAGAGTAAGCATTC	38898	-91	0
chrVII	YGL246C	AGAAAAAAAGAGTAAGCATT	38899	-92	0
chrVII	YGL246C	GCAAGATAAAGTGAAAAAAA	38956	-123	0
chrVII	YGL247W	AATACTACGTAGATGAAAAG	36806	-120	0
chrVII	YGL247W	CTAGTATTTTGCTTGCTCCC	36819	-81	0
chrVII	YGL247W	ACTAGTATTTTGCTTGCTCC	36820	-80	0
chrVII	YGL247W	AAGCGGAAAAATTCATTACC	36823	-103	0
chrVII	YGL247W	AGCGGAAAAATTCATTACCC	36824	-102	0
chrVII	YGL247W	AGTTAACTCATCAATAATAA	36864	-36	0.17
chrVII	YGL248W	TTCCGTGCGGTATTTTTTTC	35438	-73	0
chrVII	YGL248W	TTTCCGTGCGGTATTTTTTT	35439	-72	0
chrVII	YGL248W	TCAGTAACTCATTTTCCGTG	35451	-60	0
chrVII	YGL248W	AACCCGAAAAAAATACCGCA	35458	-79	0
chrVII	YGL248W	ACTGATTAAGATGCACTTTT	35491	-46	0
chrVII	YGL248W	TTAAGATGCACTTTTTGGTG	35496	-41	0
chrVII	YGL249W	ACAAGCATAAAATATGTTTC	33006	-78	0
chrVII	YGL249W	TTTTTTTCAAGTTTTACTTT	32943	-141	0.05
chrVII	YGL249W	TGCTGAAAGTATTTTCTGTT	32972	-112	0.07
chrVII	YGL249W	ACAATTCGCTACAAAAAAGG	32860	-198	0.1
chrVII	YGL249W	TACAATTCGCTACAAAAAAG	32861	-197	0.1
chrVII	YGL249W	ATACAATTCGCTACAAAAAA	32862	-196	0.1
chrVII	YGL250W	CCCCGGATTATAAACAAAAC	31725	-168	0
chrVII	YGL250W	GCCCCGGATTATAAACAAAA	31726	-167	0
chrVII	YGL250W	CGGGTATTTAGACTTTGCCC	31742	-151	0
chrVII	YGL250W	GTCCCGTTTTGTTTATAATC	31745	-174	0
chrVII	YGL250W	TCCCGTTTTGTTTATAATCC	31746	-173	0
chrVII	YGL250W	CCCGTTTTGTTTATAATCCG	31747	-172	0
chrVII	YGL251C	CCCCGGATTATAAACAAAAC	31725	-75	0
chrVII	YGL251C	GCCCCGGATTATAAACAAAA	31726	-76	0
chrVII	YGL251C	CGGGTATTTAGACTTTGCCC	31742	-92	0
chrVII	YGL251C	GTCCCGTTTTGTTTATAATC	31745	-69	0
chrVII	YGL251C	TCCCGTTTTGTTTATAATCC	31746	-70	0
chrVII	YGL251C	CCCGTTTTGTTTATAATCCG	31747	-71	0
chrVII	YGL252C	TCGATTCTTTCAATTGATCT	27614	-57	0
chrVII	YGL252C	AGATAGGATAACTTTGCCGG	27619	-88	0
chrVII	YGL252C	CCGAGATAGGATAACTTTGC	27622	-91	0
chrVII	YGL252C	AATTGATCTAGGAACTCCGC	27625	-68	0
chrVII	YGL252C	CCGGGTCAGAATGCCGAGAT	27635	-104	0
chrVII	YGL252C	CCGGCAAAGTTATCCTATCT	27644	-87	0
chrVII	YGL253W	TGCAAGCTCGCCTCAGCAGG	23696	-179	0
chrVII	YGL253W	ATTTGCAAGCTCGCCTCAGC	23699	-176	0
chrVII	YGL253W	ACAAAGAGACATCACGGAAT	23729	-146	0
chrVII	YGL253W	GGTGCAACAAAGAGACATCA	23735	-140	0
chrVII	YGL253W	TGTAGATAAGACAGTGGCGA	23756	-119	0
chrVII	YGL253W	TAGTTTTGTAGATAAGACAG	23762	-113	0
chrVII	YGL254W	TAATTTTTCTTTAACAGTCT	22218	-90	0
chrVII	YGL254W	GAAAATGACAACTTTTACGC	22264	-44	0
chrVII	YGL254W	TTTACGCTGGTGTGCACAAG	22277	-31	0.01
chrVII	YGL254W	GAACATGCAGAATTTCGCTT	22110	-172	0.18
chrVII	YGL254W	ACAAGTGGTACCAGAATACG	22292	-16	0.19
chrVII	YGL254W	AATATGAAATAGAATCTATA	22132	-150	0.27
chrVII	YGL255W	AGAAAAAAAGAAATTACGCA	20848	-98	0.1
chrVII	YGL255W	GATGACTTAGTTATAAATAG	20880	-66	0.19
chrVII	YGL255W	CTTAGTTATAAATAGAGGCC	20885	-61	0.22
chrVII	YGL255W	TATAAATAGAGGCCTGGTAT	20891	-55	0.25
chrVII	YGL255W	AGATCATGACAGCCGATACC	20881	-39	0.32
chrVII	YGL255W	CCTACTTTCCATGACCTTCA	20775	-145	0.33
chrVII	YGL256W	TGTTATGCGCACTACTTGAA	14602	-72	0
chrVII	YGL256W	CACTACGAAACTAAGCAATA	14513	-135	0.08
chrVII	YGL256W	GCGTAAACACACAAAGACTA	14491	-157	0.24
chrVII	YGL256W	CGTAAACACACAAAGACTAA	14490	-158	0.25
chrVII	YGL256W	AGTACTTAAATGAACCTTCA	14650	-24	0.28
chrVII	YGL256W	TACTGGTTGCTTAACCGTGA	14642	-6	0.55
chrVII	YGL257C	TAAAGAAAGAAAGAAGTACC	14316	-63	0
chrVII	YGL257C	TTTGATGAGCCACACAATAC	14339	-86	0
chrVII	YGL257C	GTACTTCTTTCTTTCTTTAC	14342	-63	0
chrVII	YGL257C	CTTTCTTTACCGGTATTGTG	14352	-73	0
chrVII	YGL257C	GGCTCATCAAAACTTCGTCT	14373	-94	0
chrVII	YGL257C	GCTCATCAAAACTTCGTCTC	14374	-95	0
chrVII	YGL258W	GCGGCCAATTAGAAAATATA	10257	-173	0
chrVII	YGL258W	TTTACCATATATTTTCTAAT	10275	-181	0
chrVII	YGL258W	TAAAGATCGCTATAGCTGAG	10276	-154	0
chrVII	YGL258W	TTGCATGAGGTATGATGCAC	10332	-98	0
chrVII	YGL258W	CTTGCATGAGGTATGATGCA	10333	-97	0
chrVII	YGL258W	CGTGCATCATACCTCATGCA	10356	-100	0
chrVII	YGL258W-A	TTGCATGAGGTTTACGCAAC	8262	-199	NA
chrVII	YGL258W-A	CGAAGAGTACTGCTTGCATG	8275	-186	NA
chrVII	YGL258W-A	CATGCAAGCAGTACTCTTCG	8300	-187	NA
chrVII	YGL258W-A	CTCTTCGAGGATTTAAGCTT	8313	-174	NA
chrVII	YGL258W-A	TTCAAAGTTGAGAGTATATA	8343	-144	NA
chrVII	YGL258W-A	TATATAAGGTGTTATGATCT	8357	-130	NA
chrVII	YGL259W	TCTAGTCAGTTTTAACTCCT	8239	-191	NA
chrVII	YGL259W	TTGCATGAGGTTTACGCAAC	8262	-168	NA
chrVII	YGL259W	CGAAGAGTACTGCTTGCATG	8275	-155	NA
chrVII	YGL259W	CATGCAAGCAGTACTCTTCG	8300	-156	NA
chrVII	YGL259W	CTCTTCGAGGATTTAAGCTT	8313	-143	NA
chrVII	YGL259W	TTCAAAGTTGAGAGTATATA	8343	-113	NA
chrVII	YGL260W	AAATTAACTTCAATCGCCGC	6624	-196	NA
chrVII	YGL260W	AAAAAACAAAACAAATACAA	6649	-171	NA
chrVII	YGL260W	TTTGTTTTGTTTTTTAGTGC	6679	-167	NA
chrVII	YGL260W	AGTGCTGGTATAAGCTTAAC	6694	-152	NA
chrVII	YGL260W	GTGATGACTGATAGAGGAAC	6753	-67	NA
chrVII	YGL260W	AGTGATGACTGATAGAGGAA	6754	-66	NA
chrVII	YGL261C	TCGCTGCAGAAAAGGACATA	8159	-80	NA
chrVII	YGL261C	CTGCAGAAAAGGACATATGG	8162	-83	NA
chrVII	YGL261C	GCGATAGGGTAGCAAATTTT	8187	-134	NA
chrVII	YGL261C	TTTTGCTATAGTGAGCGATA	8201	-148	NA
chrVII	YGL261C	ATTTTGCTATAGTGAGCGAT	8202	-149	NA
chrVII	YGL261C	AATATCTCGAGAGATATCCG	8244	-165	NA
chrVII	YGL262W	TGCAGTGAATTTCTTAGTCT	3543	-137	0.09
chrVII	YGL262W	TTCTTAGTCTTGGTATAGTA	3533	-147	0.14
chrVII	YGL262W	AAAGAACTGCACATACATAG	3569	-111	0.24
chrVII	YGL262W	ATGATAATTGAATATTTAAT	3619	-87	0.44
chrVII	YGL262W	TTCAGTATTGCTTACTTAAA	3529	-177	0.45
chrVII	YGL262W	TGATAATTGAATATTTAATA	3620	-86	0.45
chrVII	YGL263W	TGATATTTGGTGTAAAAAAT	2592	-173	0
chrVII	YGL263W	GACAAAGCGTGTCTGATATT	2605	-160	0
chrVII	YGL263W	TAATGCGCGCGTGTTTTGAA	2677	-114	0
chrVII	YGL263W	CATCATCTATCCATATTCGC	2689	-76	0
chrVII	YGL263W	ATTTTTTTAGCCTGCGAATA	2701	-90	0
chrVII	YGL263W	CTGCGAATATGGATAGATGA	2712	-79	0
chrVII	YGR001C	ACAAAATTTTTTTGAACTGG	498119	-89	0
chrVII	YGR001C	CTAACAAAATTTTTTTGAAC	498122	-92	0
chrVII	YGR001C	TGTATCGCTGAACCTTATGC	498151	-121	0
chrVII	YGR001C	AAAATTTTGTTAGATTTAAC	498154	-98	0
chrVII	YGR001C	TGTTAGATTTAACCGGCATA	498161	-105	0
chrVII	YGR001C	ATAATTTCCCATTCATTTAG	498188	-158	0
chrVII	YGR002C	GTTGCTATTAAAATACAAAG	499989	-61	0
chrVII	YGR002C	AGTTGCGATGCGCCAACTCC	500016	-114	0
chrVII	YGR002C	AAGTTGCGATGCGCCAACTC	500017	-115	0
chrVII	YGR002C	TTTATCACTAAATAGCTACC	500020	-92	0
chrVII	YGR002C	ACTAAATAGCTACCCGGAGT	500026	-98	0
chrVII	YGR002C	CATATAAAGTATACTCTAAA	500100	-172	0
chrVII	YGR003W	GTTGCTATTAAAATACAAAG	499989	-128	0
chrVII	YGR003W	AGTTGCGATGCGCCAACTCC	500016	-75	0
chrVII	YGR003W	AAGTTGCGATGCGCCAACTC	500017	-74	0
chrVII	YGR003W	TTTATCACTAAATAGCTACC	500020	-97	0
chrVII	YGR003W	ACTAAATAGCTACCCGGAGT	500026	-91	0
chrVII	YGR003W	CATATAAAGTATACTCTAAA	500100	-17	0
chrVII	YGR004W	CAGTGCTACGCAGGTCTGAA	502705	-160	0
chrVII	YGR004W	CCTTTGAAGCAGTGCTACGC	502714	-151	0
chrVII	YGR004W	CCTGCGTAGCACTGCTTCAA	502736	-155	0
chrVII	YGR004W	CTGAAAAAAAAAAAAGAGCA	502757	-108	0
chrVII	YGR004W	TTTTTTTTTCAGATGCTTAG	502790	-101	0
chrVII	YGR004W	CTACCAGGAAAAGTGAAATA	502791	-74	0
chrVII	YGR005C	CGCGAAATGAATAAATTATC	505946	-70	0
chrVII	YGR005C	TAATTTATTCATTTCGCGCA	505973	-71	0
chrVII	YGR005C	AATTTATTCATTTCGCGCAA	505974	-72	0
chrVII	YGR005C	TTAAGAAGAGAATCGACCTT	506009	-107	0
chrVII	YGR005C	AAGAGAATCGACCTTTGGAA	506014	-112	0
chrVII	YGR005C	AGAGAATCGACCTTTGGAAA	506015	-113	0
chrVII	YGR006W	CGCGAAATGAATAAATTATC	505946	-100	0
chrVII	YGR006W	TAATTTATTCATTTCGCGCA	505973	-99	0
chrVII	YGR006W	AATTTATTCATTTCGCGCAA	505974	-98	0
chrVII	YGR006W	TTAAGAAGAGAATCGACCTT	506009	-63	0
chrVII	YGR006W	AAGAGAATCGACCTTTGGAA	506014	-58	0
chrVII	YGR006W	AGAGAATCGACCTTTGGAAA	506015	-57	0
chrVII	YGR007W	GGCTAAGCTATCGTGGTTGC	506800	-125	0
chrVII	YGR007W	ACAATTAGGCTAAGCTATCG	506807	-118	0
chrVII	YGR007W	AAAACAATAGTTCAACAATT	506821	-104	0
chrVII	YGR007W	CTATTGTTTTCGTTATCGCG	506856	-95	0
chrVII	YGR007W	TCGCGTGGCACGATATCATG	506871	-80	0
chrVII	YGR007W	TGCATTCTTGCTTCTTATTT	506872	-53	0
chrVII	YGR008C	GAAACTCCTTCGAAAACAGG	508548	-110	0
chrVII	YGR008C	AGAAACTCCTTCGAAAACAG	508549	-111	0
chrVII	YGR008C	AAGAAACTCCTTCGAAAACA	508550	-112	0
chrVII	YGR008C	TAAGAAACTCCTTCGAAAAC	508551	-113	0
chrVII	YGR008C	TCGCAGCCCCCTGTTTTCGA	508564	-100	0
chrVII	YGR008C	GGGGCGCGCCTGCCTAGCTT	508575	-137	0
chrVII	YGR009C	CGTAATTATATGACTTGCTC	511087	-65	0
chrVII	YGR009C	GATTCGAAATTGTTAAAAGC	511137	-89	0
chrVII	YGR009C	TCTCATTTCTTTTTGAAAGA	511169	-121	0
chrVII	YGR009C	CTCATTTCTTTTTGAAAGAC	511170	-122	0
chrVII	YGR009C	TCTCTGAGTCGCACCCCACA	511203	-155	0
chrVII	YGR009C	AATAGTACGATATCCATGTG	511194	-172	0.06
chrVII	YGR010W	GGAGACGACACCGTCACATA	511364	-141	0
chrVII	YGR010W	ATTTACATTGTTATTTTTCT	511385	-120	0
chrVII	YGR010W	TCACATATGGACAGCGAGTA	511351	-154	0.02
chrVII	YGR010W	TACTCGCTGTCCATATGTGA	511376	-155	0.03
chrVII	YGR010W	TGGACAGCGAGTATGGTAGA	511344	-161	0.09
chrVII	YGR010W	CAGTCTACTGTCGTCACGCT	511411	-94	0.27
chrVII	YGR011W	TTAAAATCGGGTGCTTTGGT	511551	-115	0.19
chrVII	YGR011W	TTTAAAATCGGGTGCTTTGG	511552	-114	0.19
chrVII	YGR011W	CGGTTTAAAATCGGGTGCTT	511555	-111	0.19
chrVII	YGR011W	GGCTGTGGCGGTTTAAAATC	511563	-103	0.22
chrVII	YGR011W	TGGCTGTGGCGGTTTAAAAT	511564	-102	0.22
chrVII	YGR011W	AAAGTGCACTTATTACGTAA	511548	-144	0.26
chrVII	YGR012W	GCGAGTAGATCAAGTATCTT	512996	-121	0
chrVII	YGR012W	TACTCGCGTTACTATTAATG	513034	-109	0
chrVII	YGR012W	ACTCGCGTTACTATTAATGC	513035	-108	0
chrVII	YGR012W	GATTTACGTATACGATTCAC	512945	-172	0.03
chrVII	YGR012W	CACTGGAATGTTTGTCTGAA	512928	-189	0.23
chrVII	YGR012W	GGCTATTATGCAGTATTATA	513105	-12	0.51
chrVII	YGR013W	TTTAGCGGGCATCATTACCA	514435	-83	0
chrVII	YGR013W	ACATTTTTTGCTACTTTCCG	514440	-104	0
chrVII	YGR013W	TTACTTTTGCACTTTTTAGC	514449	-69	0
chrVII	YGR013W	ATTACTTTTGCACTTTTTAG	514450	-68	0
chrVII	YGR013W	ATCAAGAACAAAAACAGACC	514502	-42	0.02
chrVII	YGR013W	GTTATCTTCTATTAAATTGT	514387	-157	0.28
chrVII	YGR014W	CCACTGGTGCTATTTTGATC	516539	-116	0
chrVII	YGR014W	GATAGTAAAAAAACACCCAC	516555	-100	0
chrVII	YGR014W	CCAGATCAAAATAGCACCAG	516561	-120	0
chrVII	YGR014W	CAGATCAAAATAGCACCAGT	516562	-119	0
chrVII	YGR014W	TGCTGCAAAACGCCCCGAAA	516492	-163	0
chrVII	YGR014W	TCGGGGCGTTTTGCAGCAAG	516519	-162	0
chrVII	YGR015C	TAAAAGGAACCGTGGGAAGA	522084	-2	0
chrVII	YGR015C	ATAAAAGGAACCGTGGGAAG	522085	-3	0
chrVII	YGR015C	TGCAAAATAAAAGGAACCGT	522091	-9	0
chrVII	YGR015C	CTGCAAAATAAAAGGAACCG	522092	-10	0
chrVII	YGR015C	TATACAAACTGCAAAATAAA	522100	-18	0
chrVII	YGR015C	ACTGTTTTTGTCTCATGCCA	522131	-49	0
chrVII	YGR016W	TAAAAGGAACCGTGGGAAGA	522084	-160	0
chrVII	YGR016W	ATAAAAGGAACCGTGGGAAG	522085	-159	0
chrVII	YGR016W	TGCAAAATAAAAGGAACCGT	522091	-153	0
chrVII	YGR016W	CTGCAAAATAAAAGGAACCG	522092	-152	0
chrVII	YGR016W	TATACAAACTGCAAAATAAA	522100	-144	0
chrVII	YGR016W	ACTGTTTTTGTCTCATGCCA	522131	-113	0
chrVII	YGR017W	GTAAACTCCGCGGAAATGAA	523487	-128	0
chrVII	YGR017W	CCTTTCGACAGTAAACTCCG	523497	-118	0
chrVII	YGR017W	TTGCGGTCCATTCATTTCCG	523502	-139	0
chrVII	YGR017W	CCGCGGAGTTTACTGTCGAA	523519	-122	0
chrVII	YGR017W	CAATTGTTTTCCAAATGCTG	523532	-83	0
chrVII	YGR017W	TTTTTTTTTTCCGCAGCATT	523544	-97	0
chrVII	YGR018C	TACTATGATTAATGGATAGT	524785	-62	0
chrVII	YGR018C	TGATAATATACTATGATTAA	524793	-70	0
chrVII	YGR018C	TCATAGTATATTATCAGCGT	524822	-73	0
chrVII	YGR018C	CCCGCGGCTTTTGTCAAGCG	524831	-108	0
chrVII	YGR018C	ACCCACAGGAATCCCGCCCG	524847	-124	0
chrVII	YGR018C	ACCACGCTTGACAAAAGCCG	524852	-103	0
chrVII	YGR019W	TGTAATGATTTAAGGGAATC	525081	-123	0.02
chrVII	YGR019W	GATTTAAGGGAATCTGGTTC	525087	-117	0.02
chrVII	YGR019W	TTCACATATATTTGTATATA	525112	-92	0.02
chrVII	YGR019W	TCGCGGGATGTAATGATTTA	525073	-131	0.03
chrVII	YGR019W	CGCGGGATGTAATGATTTAA	525074	-130	0.03
chrVII	YGR019W	AAAACTATTGAAATTACAAA	525113	-65	0.04
chrVII	YGR020C	AAATAAAGGCGAACGATAAC	527449	-69	0
chrVII	YGR020C	GAAAGAAAAAAAAAAAATAA	527463	-83	0
chrVII	YGR020C	TTACGCCGGTAAAGGGAAGT	527491	-111	0
chrVII	YGR020C	ACTGCGCTTACGCCGGTAAA	527498	-118	0
chrVII	YGR020C	CACTGCGCTTACGCCGGTAA	527499	-119	0
chrVII	YGR020C	AAATTTCACTGCGCTTACGC	527505	-125	0
chrVII	YGR021W	AAATAAAGGCGAACGATAAC	527449	-155	0
chrVII	YGR021W	GAAAGAAAAAAAAAAAATAA	527463	-141	0
chrVII	YGR021W	TTACGCCGGTAAAGGGAAGT	527491	-113	0
chrVII	YGR021W	ACTGCGCTTACGCCGGTAAA	527498	-106	0
chrVII	YGR021W	CACTGCGCTTACGCCGGTAA	527499	-105	0
chrVII	YGR021W	AAATTTCACTGCGCTTACGC	527505	-99	0
chrVII	YGR022C	TGAATTTTTTCCTGAAGATG	530291	-184	0.14
chrVII	YGR022C	GGAAAAAATTCACATCACTC	530324	-191	0.14
chrVII	YGR022C	GAAGATGAAGATGAAAATGA	530110	-3	0.17
chrVII	YGR022C	CCTGAAGATGCGGATGCTGT	530281	-174	0.17
chrVII	YGR022C	CCGACAGCATCCGCATCTTC	530303	-170	0.19
chrVII	YGR022C	TGTCGGTGAATACGTTATTG	530264	-157	0.26
chrVII	YGR023W	TCTTCGGGAAGATCAATTTT	529033	-87	0
chrVII	YGR023W	AAAGTGTAGATGAAAAACGA	529060	-60	0
chrVII	YGR023W	AGTTTTTAGTTTTTCTTCTT	529017	-103	0.02
chrVII	YGR023W	GTTTTTAGTTTTTCTTCTTC	529018	-102	0.02
chrVII	YGR023W	TATTTACTGTAAGTACTCTT	529090	-30	0.11
chrVII	YGR023W	TGTCAAGACCCCAAGAAAGA	528959	-135	0.14
chrVII	YGR024C	GAGAATTAATTGAAGACATG	532674	-64	0
chrVII	YGR024C	ATTGTTTTAAAAATCACTGA	532696	-86	0
chrVII	YGR024C	CTATATTCTTCAGTTTTACC	532732	-122	0
chrVII	YGR024C	AACAATAAAAACTTTCAATC	532735	-99	0
chrVII	YGR024C	ACAATAAAAACTTTCAATCC	532736	-100	0
chrVII	YGR024C	AGCGAAAAAAGCGTATGTGC	532777	-141	0
chrVII	YGR025W	CTTGGCAAACTCGTAGAACT	532487	-138	0.11
chrVII	YGR025W	AGCATTTTCATCGTTTGGCT	532469	-156	0.15
chrVII	YGR025W	TTCAAAGCATTTTCATCGTT	532464	-161	0.18
chrVII	YGR025W	ACTCTAAATTTGGATACGTA	532567	-32	0.22
chrVII	YGR025W	GGGATGGCAAACTCTAAATT	532577	-22	0.23
chrVII	YGR025W	TTTGCCATCCCGCTCGCATT	532611	-14	0.24
chrVII	YGR026W	GAGAATTAATTGAAGACATG	532674	-158	0
chrVII	YGR026W	ATTGTTTTAAAAATCACTGA	532696	-136	0
chrVII	YGR026W	CTATATTCTTCAGTTTTACC	532732	-100	0
chrVII	YGR026W	AACAATAAAAACTTTCAATC	532735	-123	0
chrVII	YGR026W	ACAATAAAAACTTTCAATCC	532736	-122	0
chrVII	YGR026W	AGCGAAAAAAGCGTATGTGC	532777	-81	0
chrVII	YGR027C	AAACGAAGGACGCCTTCTAC	534923	-98	0
chrVII	YGR027C	CGCACAATTCTTCCTGTAGA	534933	-82	0
chrVII	YGR027C	GCGCGAAGACAAAAAAACGA	534937	-112	0
chrVII	YGR027C	TTTTTGTCTTCGCGCGTTAC	534967	-116	0
chrVII	YGR027C	TTTTGTCTTCGCGCGTTACA	534968	-117	0
chrVII	YGR027C	TAACCCATTCACCCATAAAG	534977	-152	0
chrVII	YGR027W-A	GAAGCTGTCATCGAAGTTAG	535876	-167	NA
chrVII	YGR027W-A	TTAGAGGAAGCTGAAACGCA	535892	-151	NA
chrVII	YGR027W-A	GCAAGGATTGATAATGTAAT	535909	-134	NA
chrVII	YGR027W-A	ATGAATATAAACATATAAAA	535936	-107	NA
chrVII	YGR027W-A	TAAACATATAAAACGGAATG	535943	-100	NA
chrVII	YGR027W-A	GGATATAGGAATCCTCAAAA	535979	-38	NA
chrVII	YGR027W-B	GAAGCTGTCATCGAAGTTAG	535876	-167	NA
chrVII	YGR027W-B	TTAGAGGAAGCTGAAACGCA	535892	-151	NA
chrVII	YGR027W-B	GCAAGGATTGATAATGTAAT	535909	-134	NA
chrVII	YGR027W-B	ATGAATATAAACATATAAAA	535936	-107	NA
chrVII	YGR027W-B	TAAACATATAAAACGGAATG	535943	-100	NA
chrVII	YGR027W-B	GGATATAGGAATCCTCAAAA	535979	-38	NA
chrVII	YGR028W	GAGTCGAACCCCGGTCTCCA	541887	-140	0
chrVII	YGR028W	CGATACGGGGAGTCGAACCC	541896	-131	0
chrVII	YGR028W	AAAAAGAACACTCCGATACG	541909	-118	0
chrVII	YGR028W	GAAAAAGAACACTCCGATAC	541910	-117	0
chrVII	YGR028W	AGAAAAAGAACACTCCGATA	541911	-116	0
chrVII	YGR028W	CGGGGTTCGACTCCCCGTAT	541919	-134	0
chrVII	YGR029W	TAATTATAAAGCAGAAATAA	543406	-134	0
chrVII	YGR029W	TATATACTAGTTATTTTTCT	543449	-117	0
chrVII	YGR029W	ATATACTAGTTATTTTTCTT	543450	-116	0
chrVII	YGR029W	AATAGTTGCCGTAATAAAAG	543451	-89	0
chrVII	YGR029W	TTCTTGGGCCGCTTTTATTA	543465	-101	0
chrVII	YGR029W	ATTACGGCAACTATTCTATC	543481	-85	0
chrVII	YGR030C	CGAAAAATTCCATGAAGATG	546219	-60	0
chrVII	YGR030C	GGAAAAAATTGAGAAGGCAT	546262	-103	0
chrVII	YGR030C	GCTCTTGGAAAAAATTGAGA	546268	-109	0
chrVII	YGR030C	AACCAACCCCCGCACGCTCT	546283	-124	0
chrVII	YGR030C	CAATTTTTTCCAAGAGCGTG	546296	-111	0
chrVII	YGR030C	AATTTTTTCCAAGAGCGTGC	546297	-112	0
chrVII	YGR031C-A	GCAAGCGCACAGCCACCGAC	547503	-189	0
chrVII	YGR031C-A	GGAAAGAACGCGCCGATGAT	547341	-27	0.02
chrVII	YGR031C-A	CAGCCACCGACTGGTGCTAC	547494	-180	0.02
chrVII	YGR031C-A	GACGAGTATCTTCCGATCAT	547351	-11	0.04
chrVII	YGR031C-A	GTGCCAGTAGCACCAGTCGG	547513	-173	0.05
chrVII	YGR031C-A	ATGTCACGTGTTTCAAAGCG	547362	-48	0.06
chrVII	YGR031W	CGAAAAATTCCATGAAGATG	546219	-137	0
chrVII	YGR031W	GGAAAAAATTGAGAAGGCAT	546262	-94	0
chrVII	YGR031W	GCTCTTGGAAAAAATTGAGA	546268	-88	0
chrVII	YGR031W	AACCAACCCCCGCACGCTCT	546283	-73	0
chrVII	YGR031W	CAATTTTTTCCAAGAGCGTG	546296	-86	0
chrVII	YGR031W	AATTTTTTCCAAGAGCGTGC	546297	-85	0
chrVII	YGR032W	AGAGATGTAAAAATAAACGA	548035	-189	0
chrVII	YGR032W	AGCAAGCACCAAAAAAAAAA	548069	-155	0
chrVII	YGR032W	TTGCTTTTCCTTTTTTTTTT	548083	-167	0
chrVII	YGR032W	TAGATACTACTGAAGATCAA	548113	-137	0
chrVII	YGR032W	ATGCCTGCAGAAAATATATG	548126	-98	0
chrVII	YGR032W	ACGCCGCATATATTTTCTGC	548145	-105	0
chrVII	YGR033C	CTCTACTAGGTCAAACCTGA	555073	-42	0
chrVII	YGR033C	GCTCTACTAGGTCAAACCTG	555074	-43	0
chrVII	YGR033C	AAAAGATGTTCAGCTCTACT	555086	-55	0
chrVII	YGR033C	TTTCTGTATCCTTTATTTAT	555137	-80	0
chrVII	YGR033C	TGGCGGAAAAATACGCCCTC	555080	-23	0.04
chrVII	YGR033C	TCGGAAGCTCCAATAAATAA	555124	-93	0.06
chrVII	YGR034W	TTTTCAGATTGTCAGTGCTT	555636	-132	0
chrVII	YGR034W	CAGATTGTCAGTGCTTAGGA	555640	-128	0
chrVII	YGR034W	AGATTGTCAGTGCTTAGGAT	555641	-127	0
chrVII	YGR034W	TAGGATGGGTTGTCAGTAGA	555655	-113	0
chrVII	YGR034W	GATGGGTTGTCAGTAGACGG	555658	-110	0
chrVII	YGR034W	ATGAGATTTCCCATCCACGG	555659	-83	0
chrVII	YGR035C	ACACTTAGATTACGAAAGCA	557631	-132	0
chrVII	YGR035C	TTGCTTTCGTAATCTAAGTG	557655	-130	0
chrVII	YGR035C	TGCTTTCGTAATCTAAGTGT	557656	-131	0
chrVII	YGR035C	AAAAAGCTTAAGGAAAGCCG	557670	-171	0
chrVII	YGR035C	TGGGTGACATGCTAAATCCG	557675	-150	0
chrVII	YGR035C	ATGGTTTGTGAAAAAGCTTA	557680	-181	0
chrVII	YGR035W-A	CCAATTTACCACCCTTTCTT	556645	-145	0
chrVII	YGR035W-A	AAAGGCTTTGATCCAAAGAA	556655	-161	0
chrVII	YGR035W-A	AAGGCTTTGATCCAAAGAAA	556656	-160	0
chrVII	YGR035W-A	GCTTTGATCCAAAGAAAGGG	556659	-157	0
chrVII	YGR035W-A	CCAAAGAAAGGGTGGTAAAT	556667	-149	0
chrVII	YGR035W-A	ACACTTGGACAAGGACAGAA	556637	-179	0.09
chrVII	YGR036C	GAAAACTTAAAATTTCTTGT	559093	-73	0
chrVII	YGR036C	GGAAGAAAACCGTTCTTACG	559146	-126	0.07
chrVII	YGR036C	CGTAAGAACGGTTTTCTTCC	559171	-125	0.07
chrVII	YGR036C	ATAGGAGAATTCGGGTTTCT	559115	-95	0.08
chrVII	YGR036C	AGAAAACCGTTCTTACGTGG	559143	-123	0.08
chrVII	YGR036C	TTCTGAGAAAATGCTACATA	559041	-21	0.09
chrVII	YGR037C	CGCCATATATATAGCTAGCT	560106	-81	0
chrVII	YGR037C	GCTATATATATGGCGGTCAT	560136	-85	0
chrVII	YGR037C	CTATATATATGGCGGTCATT	560137	-86	0
chrVII	YGR037C	TATATATATGGCGGTCATTG	560138	-87	0
chrVII	YGR037C	TATGGCGGTCATTGGGGAGT	560144	-93	0
chrVII	YGR037C	TCCGCAAACTCAACAGCTCC	560145	-120	0
chrVII	YGR038C-A	TATGGATTCCTAAATCCTCG	567517	-36	NA
chrVII	YGR038C-A	TATACTAGAAGTTCTCCTCG	567524	-17	NA
chrVII	YGR038C-A	GAAGTTCTCCTCGAGGATTT	567531	-24	NA
chrVII	YGR038C-A	GAATTGCAGATTCCCTTTTA	567535	-54	NA
chrVII	YGR038C-A	AGGATTTAGGAATCCATAAA	567544	-37	NA
chrVII	YGR038C-A	GGATTTAGGAATCCATAAAA	567545	-38	NA
chrVII	YGR038C-B	TATGGATTCCTAAATCCTCG	567517	-36	NA
chrVII	YGR038C-B	TATACTAGAAGTTCTCCTCG	567524	-17	NA
chrVII	YGR038C-B	GAAGTTCTCCTCGAGGATTT	567531	-24	NA
chrVII	YGR038C-B	GAATTGCAGATTCCCTTTTA	567535	-54	NA
chrVII	YGR038C-B	AGGATTTAGGAATCCATAAA	567544	-37	NA
chrVII	YGR038C-B	GGATTTAGGAATCCATAAAA	567545	-38	NA
chrVII	YGR038W	TAACGGCTTTGAGTCTACGA	560400	-131	0
chrVII	YGR038W	ACCCGATAGTTGTCGGGTAA	560417	-114	0
chrVII	YGR038W	CACTATACCCGATAGTTGTC	560423	-108	0
chrVII	YGR038W	TCACTATACCCGATAGTTGT	560424	-107	0
chrVII	YGR038W	AGCCGTTACCCGACAACTAT	560437	-120	0
chrVII	YGR038W	GCCGTTACCCGACAACTATC	560438	-119	0
chrVII	YGR039W	TGACAAAACATAAATACTGT	574695	-47	0
chrVII	YGR039W	TTCTACATAATCTTGAAACT	574745	-23	0.1
chrVII	YGR039W	AAAATAGTCATCTAAATTAG	574585	-157	NA
chrVII	YGR039W	GCAAGGATTGATAATGTAAT	574552	-190	NA
chrVII	YGR039W	TTAGTGGAAGCTGAAACGCA	574569	-173	NA
chrVII	YGR039W	TACTAGTATATTATCATATA	574633	-109	NA
chrVII	YGR040W	TGAAAAAATCAGGAATGTGG	575039	-133	0
chrVII	YGR040W	ATGTGAAAAAATCAGGAATG	575042	-130	0
chrVII	YGR040W	GTTTTGAATGTGAAAAAATC	575049	-123	0
chrVII	YGR040W	TGTTAGAAATTTACAGATCG	575106	-92	0
chrVII	YGR040W	TGAAGAGCATACTGCTCAAA	574992	-180	0.26
chrVII	YGR040W	GCATACTGCTCAAACGGTTG	574986	-186	0.32
chrVII	YGR041W	AATTAGCTTTTAGACTACCT	576998	-181	0
chrVII	YGR041W	TAAAAGCTAATTTCTCTAAA	577031	-174	0
chrVII	YGR041W	AAAAGCTAATTTCTCTAAAA	577032	-173	0
chrVII	YGR041W	TTCTCTAAAAGGGAGAAAGT	577042	-163	0
chrVII	YGR041W	GCTTTTAGACTACCTTGGCT	576993	-186	0.02
chrVII	YGR041W	AGCTTTTAGACTACCTTGGC	576994	-185	0.02
chrVII	YGR042W	CTTATAATTGGTCTCTATTT	579356	-114	0
chrVII	YGR042W	TTATAATTGGTCTCTATTTA	579357	-113	0
chrVII	YGR042W	CTCTATTTAGGGAAAAAAGT	579368	-102	0
chrVII	YGR042W	ATGTTATTTGCTCTTATAAT	579344	-126	0.01
chrVII	YGR042W	ATAACATGCATATAAGATTG	579306	-138	0.14
chrVII	YGR042W	TTCGTGAAATGGGCTAGCTT	579413	-31	0.19
chrVII	YGR043C	GTTGTCCACCCCATTCTAGA	581576	-94	0.05
chrVII	YGR043C	TCTAACCATCTAGAATGGGG	581559	-103	0.07
chrVII	YGR043C	CCTTCTAACCATCTAGAATG	581562	-106	0.07
chrVII	YGR043C	TCCTTCTAACCATCTAGAAT	581563	-107	0.07
chrVII	YGR043C	ATCCTTCTAACCATCTAGAA	581564	-108	0.07
chrVII	YGR043C	CCCCATTCTAGATGGTTAGA	581584	-102	0.07
chrVII	YGR044C	AAAATTGAAGCAAATGACAC	584100	-106	0
chrVII	YGR044C	GTGCCTTCGAGGAAATTAAA	584120	-152	0
chrVII	YGR044C	AGTGCCTTCGAGGAAATTAA	584121	-153	0
chrVII	YGR044C	CAAAGGCCAGAGTGCCTTCG	584131	-163	0
chrVII	YGR044C	GCTCCCTTTAATTTCCTCGA	584139	-145	0
chrVII	YGR044C	TAATTTCCTCGAAGGCACTC	584147	-153	0
chrVII	YGR045C	GGGAATAACAAGCGCGCTAC	584618	-32	0
chrVII	YGR045C	GTGGGGGCAAATAATAACGT	584638	-52	0
chrVII	YGR045C	TGTGGGGGCAAATAATAACG	584639	-53	0
chrVII	YGR045C	TCACTTGACCTATGATGTGG	584654	-68	0
chrVII	YGR045C	GTCACTTGACCTATGATGTG	584655	-69	0
chrVII	YGR045C	GGTCACTTGACCTATGATGT	584656	-70	0
chrVII	YGR046W	GGGAATAACAAGCGCGCTAC	584618	-172	0
chrVII	YGR046W	GTGGGGGCAAATAATAACGT	584638	-152	0
chrVII	YGR046W	TGTGGGGGCAAATAATAACG	584639	-151	0
chrVII	YGR046W	TCACTTGACCTATGATGTGG	584654	-136	0
chrVII	YGR046W	GTCACTTGACCTATGATGTG	584655	-135	0
chrVII	YGR046W	GGTCACTTGACCTATGATGT	584656	-134	0
chrVII	YGR047C	AAATAGAAGAACGATAATAA	589545	-54	0
chrVII	YGR047C	TTTTTTTTTTTAAGGCGCTT	589572	-81	0
chrVII	YGR047C	TTCGCCACCTAACCCAAAAA	589664	-173	0
chrVII	YGR047C	GGTTAGGTGGCGAAAAATAA	589695	-178	0
chrVII	YGR047C	AAGGTAGTTAAAAGTAATCC	589714	-197	0
chrVII	YGR047C	GTGGACACTTTTTTTTTTTA	589580	-89	0.03
chrVII	YGR048W	TTTTTTTTTTTAAGGCGCTT	589572	-186	0
chrVII	YGR048W	TTCGCCACCTAACCCAAAAA	589664	-94	0
chrVII	YGR048W	GGTTAGGTGGCGAAAAATAA	589695	-89	0
chrVII	YGR048W	CCTATTCACATAGACCAGCC	589710	-48	0
chrVII	YGR048W	AAGGTAGTTAAAAGTAATCC	589714	-70	0
chrVII	YGR048W	TAGTTAAAAGTAATCCTGGC	589718	-66	0
chrVII	YGR049W	ATTACTTCGGCATTAAGCAA	591075	-177	0
chrVII	YGR049W	AATTACTTCGGCATTAAGCA	591076	-176	0
chrVII	YGR049W	GTAAACGAAGAGAATTACTT	591088	-164	0
chrVII	YGR049W	AACACAATAGATTCGAGTAT	591110	-142	0
chrVII	YGR049W	CAACACAATAGATTCGAGTA	591111	-141	0
chrVII	YGR049W	AAATAAAAAAAAAAAGAACC	591161	-117	0
chrVII	YGR050C	GGTTTTCCTGGGCATGACTA	592535	-29	0.04
chrVII	YGR050C	AGAAGGAATCCGGTTTTCCT	592546	-40	0.04
chrVII	YGR050C	AAGAAGGAATCCGGTTTTCC	592547	-41	0.04
chrVII	YGR050C	TTAGTCATGCCCAGGAAAAC	592559	-27	0.04
chrVII	YGR050C	GTGCTACCTTAGTCATGCCC	592551	-19	0.05
chrVII	YGR050C	CATAATGAAAAGAAGGAATC	592556	-50	0.05
chrVII	YGR051C	TCTTTGGGGAAAGTATTAGT	593318	-75	0
chrVII	YGR051C	ACTCGTATTATTATTCTTTG	593332	-89	0
chrVII	YGR051C	TACTCGTATTATTATTCTTT	593333	-90	0
chrVII	YGR051C	GTACTCGTATTATTATTCTT	593334	-91	0
chrVII	YGR051C	CAACTTAATTTTGGAAAAAT	593301	-32	0.02
chrVII	YGR051C	AATAAGGGACAACTTAATTT	593292	-23	0.06
chrVII	YGR052W	GAGTGAGAATTTGATTCGGA	593510	-46	0
chrVII	YGR052W	CGAGTGAGAATTTGATTCGG	593511	-45	0
chrVII	YGR052W	ATACGAGTGAGAATTTGATT	593514	-42	0
chrVII	YGR052W	TGACAAAAAGCATATAACAT	593489	-93	0.02
chrVII	YGR052W	TATATGCTTTTTGTCAGTAA	593460	-96	0.03
chrVII	YGR052W	ATATGCTTTTTGTCAGTAAC	593459	-97	0.04
chrVII	YGR053C	GGCCCATAAAGAGGGATGAC	595935	-8	0
chrVII	YGR053C	CCTTAAAAGGCCCATAAAGA	595943	-16	0
chrVII	YGR053C	CCCTTAAAAGGCCCATAAAG	595944	-17	0
chrVII	YGR053C	ATGTAGAGAGCGCCCTTAAA	595956	-29	0
chrVII	YGR053C	CCCTCTTTATGGGCCTTTTA	595965	-12	0
chrVII	YGR053C	CCTCTTTATGGGCCTTTTAA	595966	-13	0
chrVII	YGR054W	AATATCGTACAGTATGACAG	596348	-161	0
chrVII	YGR054W	TTGAGGAACATTCTGCGGTC	596375	-134	0
chrVII	YGR054W	ATTGAGGAACATTCTGCGGT	596376	-133	0
chrVII	YGR054W	AAGTATTGAGGAACATTCTG	596380	-129	0
chrVII	YGR054W	GGAAGAAAAAGAAAGTATTG	596392	-117	0
chrVII	YGR054W	AAGAAAGCGAAGTGAAAAAA	596413	-96	0
chrVII	YGR055W	GAAATTCACCGCCAAGTAGG	599223	-148	0
chrVII	YGR055W	CAAGAAATTCACCGCCAAGT	599226	-145	0
chrVII	YGR055W	CAAATGTGGTTCCTCCTACT	599234	-163	0
chrVII	YGR055W	ATGTGGTTCCTCCTACTTGG	599237	-160	0
chrVII	YGR055W	CATCACCATATGAAAATAAC	599255	-116	0
chrVII	YGR055W	ACATCACCATATGAAAATAA	599256	-115	0
chrVII	YGR056W	TATTGACGGAAAGAGGGTAA	601475	-125	0
chrVII	YGR056W	CTATTGACGGAAAGAGGGTA	601476	-124	0
chrVII	YGR056W	AATCACTATTGACGGAAAGA	601481	-119	0
chrVII	YGR056W	CAATCACTATTGACGGAAAG	601482	-118	0
chrVII	YGR056W	GAGACAACAATCACTATTGA	601489	-111	0
chrVII	YGR056W	GTCAATAGTGATTGTTGTCT	601513	-113	0
chrVII	YGR057C	GAGTAAAAAGAAAAGGGCTT	605613	-52	0
chrVII	YGR057C	AATCTTGAGTAAAAAGAAAA	605619	-58	0
chrVII	YGR057C	AAATCTTGAGTAAAAAGAAA	605620	-59	0
chrVII	YGR057C	TTTTTCAAGCGTGTTTTTTC	605667	-80	0
chrVII	YGR057C	TTTTCTGGCAAGTACGAAAA	605682	-95	0
chrVII	YGR057C	GAAAACGGCATCTTCGAACT	605697	-110	0
chrVII	YGR058W	ATTCCTGCGGTTTTTTTATT	606027	-75	0
chrVII	YGR058W	CCCATCGCTTTGTATTCCTG	606040	-62	0
chrVII	YGR058W	TATCCGAATAAAAAAACCGC	606046	-82	0
chrVII	YGR058W	ACCGCAGGAATACAAAGCGA	606061	-67	0
chrVII	YGR058W	CCGCAGGAATACAAAGCGAT	606062	-66	0
chrVII	YGR058W	TAGTTATTTTATGCGGTATA	606093	-9	0.11
chrVII	YGR059W	CAAACTAACGGGCCATTGAT	607192	-195	0
chrVII	YGR059W	GCAGCAAATGGCAAACTAAC	607203	-184	0
chrVII	YGR059W	TGCAGCAAATGGCAAACTAA	607204	-183	0
chrVII	YGR059W	CATGGGAAGGATGCAGCAAA	607215	-172	0
chrVII	YGR059W	CGAAGACACTTTGCATGGGA	607228	-159	0
chrVII	YGR059W	AATACGAAGACACTTTGCAT	607232	-155	0
chrVII	YGR060W	AAGAAAATGTACATGCATAA	610328	-140	0
chrVII	YGR060W	TAATATAAAGATTTACTGGA	610464	-4	0.02
chrVII	YGR060W	CAACTAATATAAAGATTTAC	610468	0	0.03
chrVII	YGR060W	AAACGAAGAGAGAGAAAAAA	610437	-31	0.08
chrVII	YGR060W	GAAACGAAGAGAGAGAAAAA	610438	-30	0.08
chrVII	YGR060W	ATATAGAAGTATGCATACAC	610362	-106	0.1
chrVII	YGR061C	AAAAAAAAAAAAATTGAATG	616162	-165	0
chrVII	YGR061C	TTCAAGTTCGACGAGAAATT	616215	-192	0
chrVII	YGR061C	CGACGAGAAATTTGGAAAAA	616223	-200	0
chrVII	YGR061C	AAGATATATTGCATTTATTA	616142	-119	0.06
chrVII	YGR061C	GACATACGTATTTAAATAAT	616065	-68	0.22
chrVII	YGR061C	TTATTTAAATACGTATGTCA	616091	-68	0.22
chrVII	YGR062C	ACCGTCCAGTAATTCAACTA	617346	-46	0
chrVII	YGR062C	TTTAGCCTTAGTTGAATTAC	617363	-37	0
chrVII	YGR062C	GCCTTAGTTGAATTACTGGA	617367	-41	0
chrVII	YGR062C	TTACTGGACGGTAGAAAAAT	617379	-53	0
chrVII	YGR062C	TACTGGACGGTAGAAAAATT	617380	-54	0
chrVII	YGR062C	TTCTGCACTTTTGTTTTTGC	617385	-85	0
chrVII	YGR063C	TACTGTGTAATAATTACACC	617868	-40	0
chrVII	YGR063C	AAATTTAAGAAAGGGCTCGA	617894	-66	0
chrVII	YGR063C	AAAAAGTGAAATTTAAGAAA	617902	-74	0
chrVII	YGR063C	GAAAAAGTGAAATTTAAGAA	617903	-75	0
chrVII	YGR063C	TTTCACTCATAGAACGTATA	617954	-100	0
chrVII	YGR063C	ATTAATCTCGATGTTGATAA	617958	-130	0
chrVII	YGR064W	ACCGTCCAGTAATTCAACTA	617346	-110	0
chrVII	YGR064W	TTTAGCCTTAGTTGAATTAC	617363	-119	0
chrVII	YGR064W	GCCTTAGTTGAATTACTGGA	617367	-115	0
chrVII	YGR064W	TTACTGGACGGTAGAAAAAT	617379	-103	0
chrVII	YGR064W	TACTGGACGGTAGAAAAATT	617380	-102	0
chrVII	YGR064W	TTCTGCACTTTTGTTTTTGC	617385	-71	0
chrVII	YGR065C	CTCTTTCACCCAACTGTGAA	620053	-98	0
chrVII	YGR065C	TTTTTTTTTCCTTTCACAGT	620066	-85	0
chrVII	YGR065C	TTTTTTTTCCTTTCACAGTT	620067	-86	0
chrVII	YGR065C	ACAGTTGGGTGAAAGAGTCT	620081	-100	0
chrVII	YGR065C	GTTGGGTGAAAGAGTCTCGG	620084	-103	0
chrVII	YGR065C	GGGTGAAAGAGTCTCGGAGG	620087	-106	0
chrVII	YGR066C	GGTTCATCGAAGCATTTTTA	621986	-85	0
chrVII	YGR066C	GTTCATCGAAGCATTTTTAA	621987	-86	0
chrVII	YGR066C	TTTTTTAACAATAGTCTTCA	621990	-115	0
chrVII	YGR066C	TTTTTTTAACAATAGTCTTC	621991	-116	0
chrVII	YGR066C	TGAAGACTATTGTTAAAAAA	622015	-114	0
chrVII	YGR066C	GGTAATGGTTCGAATGTATG	622018	-143	0
chrVII	YGR067C	CTTCTTCATGCCAGTTGGCA	624880	-10	0.04
chrVII	YGR067C	CGGTTCTTCTTCATGCCAGT	624885	-15	0.05
chrVII	YGR067C	AAAATAATTGACGTTTAATG	625040	-170	0.06
chrVII	YGR067C	GCTTTCTATTTCTTCTTTTT	624905	-35	0.09
chrVII	YGR067C	TTGCGTTGTAAGCATATGCG	625083	-187	0.09
chrVII	YGR067C	TGCGTTGTAAGCATATGCGC	625084	-188	0.09
chrVII	YGR068C	AAAATATCTTGTACAGCTCT	627108	-1	0
chrVII	YGR068C	TGATTAGGATGAGTATAAGA	627140	-33	0
chrVII	YGR068C	GGAAAATGAAACAGATGATT	627155	-48	0
chrVII	YGR068C	AAAAAAAAAAAAGAAATAGA	627176	-69	0
chrVII	YGR068C	CGTCTTTTACAATTCTAAAA	627235	-128	0
chrVII	YGR068C	AAAGACGAAGTGAAGTATTC	627273	-140	0
chrVII	YGR068W-A	ATTTGTGCATGACACGGATT	625780	-140	0.31
chrVII	YGR068W-A	CCGTGTCATGCACAAATTGC	625752	-142	0.32
chrVII	YGR068W-A	CCTGCAATTTGTGCATGACA	625774	-146	0.32
chrVII	YGR068W-A	AGTCTTGAGTTATTTGTTTG	625819	-101	0.35
chrVII	YGR068W-A	GTTATTTGTTTGAGGTTATC	625827	-93	0.37
chrVII	YGR068W-A	GAGGTTATCTGGAATTGTAA	625838	-82	0.41
chrVII	YGR069W	TTTGATCCAAGGGTCACCGT	626952	-91	0
chrVII	YGR069W	AGGACATAATTTTGATCCAA	626962	-81	0
chrVII	YGR069W	AAGGACATAATTTTGATCCA	626963	-80	0
chrVII	YGR069W	ACAGTTCCAACGGTGACCCT	626968	-101	0
chrVII	YGR069W	ATCAAAATTATGTCCTTGTA	626991	-78	0.01
chrVII	YGR069W	TCAAAATTATGTCCTTGTAC	626992	-77	0.01
chrVII	YGR070W	GTCTAAATATTGCCGTTTTA	627599	-167	0
chrVII	YGR070W	TGTCTAAATATTGCCGTTTT	627600	-166	0
chrVII	YGR070W	TCATCTTTTTTGCCCTAAAA	627609	-183	0
chrVII	YGR070W	CAATATTTAGACATATCATA	627632	-160	0
chrVII	YGR070W	AATATTTAGACATATCATAA	627633	-159	0
chrVII	YGR070W	ATATTTAGACATATCATAAG	627634	-158	0
chrVII	YGR071C	TCTTTTGTATCTTACTTTTT	634183	-114	0
chrVII	YGR071C	ACAATACACAAAATAAATAA	634132	-63	0.06
chrVII	YGR071C	CAATACACAAAATAAATAAA	634131	-62	0.07
chrVII	YGR071C	GCATGAATATATCAGCAAAG	634248	-153	0.19
chrVII	YGR071C	AGAAATGTAAGTCCCTCAGT	634258	-189	0.39
chrVII	YGR071C	AATATATCAGCAAAGAGGAA	634253	-158	0.24
chrVII	YGR072W	TCTTTTGTATCTTACTTTTT	634183	-68	0
chrVII	YGR072W	ACAATACACAAAATAAATAA	634132	-119	0.06
chrVII	YGR072W	CAATACACAAAATAAATAAA	634131	-120	0.07
chrVII	YGR072W	GCATGAATATATCAGCAAAG	634248	-29	0.19
chrVII	YGR072W	ATATTAATGATTGAGTAGAT	634084	-193	0.76
chrVII	YGR072W	AATATATCAGCAAAGAGGAA	634253	-24	0.24
chrVII	YGR073C	CATATCTGGGGTATTCCATT	636256	-199	0.2
chrVII	YGR073C	ATATCTGGGGTATTCCATTA	636255	-198	0.21
chrVII	YGR073C	CTAATGGAATACCCCAGATA	636279	-196	0.24
chrVII	YGR073C	TTCCATTAGGGAAATGTCAA	636243	-186	0.34
chrVII	YGR073C	CTTCTTGGCCTTTTATTCGC	636120	-63	0.36
chrVII	YGR073C	TTGGTGCACCAGCGAATAAA	636134	-51	0.36
chrVII	YGR074W	GAAACTCAGAATTTATAATG	635566	-121	0
chrVII	YGR074W	CGAAACTCAGAATTTATAAT	635567	-120	0
chrVII	YGR074W	ACGAAACTCAGAATTTATAA	635568	-119	0
chrVII	YGR074W	GACGATTTATAAACGATACT	635677	-10	0.26
chrVII	YGR074W	TCTTTTGTATCTTACTTTTT	634183	-1504	0
chrVII	YGR074W	CTATAAAAGAAAGGCTAGAT	634535	-1178	0
chrVII	YGR075C	TTCAGAACCAGCCTATACTT	637125	-197	0.07
chrVII	YGR075C	TTACAACGCTATATTTTCAG	636928	-26	0.12
chrVII	YGR075C	CTGAAAATATAGCGTTGTAA	636953	-25	0.12
chrVII	YGR075C	AAACATAAAACAGTACACAT	637063	-135	0.64
chrVII	YGR075C	AACATAAAACAGTACACATA	637064	-136	0.64
chrVII	YGR076C	GACTGGGATACAAGTGAAAG	637656	-68	0
chrVII	YGR076C	AACAAAAAAAAAAAATGACT	637672	-84	0
chrVII	YGR076C	AAACAAAAAAAAAAAATGAC	637673	-85	0
chrVII	YGR076C	TTTTTTTTGTTTGAGAAAAA	637706	-92	0
chrVII	YGR076C	GAGAAAAAAGGAATATAAAA	637718	-104	0
chrVII	YGR076C	GTGAACCATTTATACAGAAT	637608	-20	0.42
chrVII	YGR077C	CGAAGAAGACAAATGCAAAA	639572	-32	0
chrVII	YGR077C	CCGAAGAAGACAAATGCAAA	639573	-33	0
chrVII	YGR077C	CCTTTTGCATTTGTCTTCTT	639595	-29	0
chrVII	YGR077C	CCATTAAGGGAAATTCTACC	639600	-60	0
chrVII	YGR077C	TTTGTCTTCTTCGGTTTTCC	639604	-38	0
chrVII	YGR077C	TGTTACTACTCTCCCATTAA	639613	-73	0
chrVII	YGR078C	CTTCGATCATTTTGCAGAAC	640485	-96	0
chrVII	YGR078C	CACTCATGATTGTGCAGGAC	640530	-141	0
chrVII	YGR078C	GCACTCATGATTGTGCAGGA	640531	-142	0
chrVII	YGR078C	GCAGGCACTCATGATTGTGC	640535	-146	0
chrVII	YGR078C	CGTTCCAATATGGAAACCGC	640553	-164	0
chrVII	YGR078C	TGCACAATCATGAGTGCCTG	640559	-144	0
chrVII	YGR079W	CTTCGATCATTTTGCAGAAC	640485	-195	0
chrVII	YGR079W	CACTCATGATTGTGCAGGAC	640530	-150	0
chrVII	YGR079W	GCACTCATGATTGTGCAGGA	640531	-149	0
chrVII	YGR079W	GCAGGCACTCATGATTGTGC	640535	-145	0
chrVII	YGR079W	CGTTCCAATATGGAAACCGC	640553	-127	0
chrVII	YGR079W	TGCACAATCATGAGTGCCTG	640559	-147	0
chrVII	YGR080W	GATTCTTTTTATACAGTGTT	641884	-124	0
chrVII	YGR080W	ATTCTTTTTATACAGTGTTA	641885	-123	0
chrVII	YGR080W	TTAGGGTAACTTGTTTTTGT	641902	-106	0
chrVII	YGR080W	GATCTATATCTTTTACTATT	641948	-60	0.04
chrVII	YGR080W	CTTTTACTATTTGGACAAGT	641957	-51	0.14
chrVII	YGR080W	GACAAGTTGGCTAATTTGAT	641970	-38	0.3
chrVII	YGR081C	TCGGCGCGAGAAACTGAACG	643889	-118	0
chrVII	YGR081C	TTCGGCGCGAGAAACTGAAC	643890	-119	0
chrVII	YGR081C	ATTCGGCGCGAGAAACTGAA	643891	-120	0
chrVII	YGR081C	CCTGTATAAAAAATGTTATT	643908	-137	0
chrVII	YGR081C	CCGAATAACATTTTTTATAC	643930	-133	0
chrVII	YGR081C	GGAATATTTCACCTTGATAA	643951	-154	0
chrVII	YGR082W	TCGGCGCGAGAAACTGAACG	643889	-95	0
chrVII	YGR082W	TTCGGCGCGAGAAACTGAAC	643890	-94	0
chrVII	YGR082W	ATTCGGCGCGAGAAACTGAA	643891	-93	0
chrVII	YGR082W	CCTGTATAAAAAATGTTATT	643908	-76	0
chrVII	YGR082W	CCGAATAACATTTTTTATAC	643930	-80	0
chrVII	YGR082W	GGAATATTTCACCTTGATAA	643951	-59	0
chrVII	YGR083C	AAAATGAGTATTCTACAACA	646912	-15	0
chrVII	YGR083C	AAAAAAAAAAATTGAAAAAT	646968	-45	0
chrVII	YGR083C	AAAAATTGGAAAAAAGCGAG	646982	-59	0
chrVII	YGR083C	GAAAATTGTGAAGAGATTCC	647009	-86	0
chrVII	YGR083C	AAAATTGTGAAGAGATTCCC	647010	-87	0
chrVII	YGR083C	AATTATGTTTATATTTACCC	647005	-108	0.06
chrVII	YGR084C	GATGTGCTCGATAAATAATT	648378	-99	0.09
chrVII	YGR084C	CTCGATAAATAATTTGGTCT	648372	-93	0.12
chrVII	YGR084C	ATGAGGATATATGATATTTT	648319	-14	0.19
chrVII	YGR084C	TGAGGATATATGATATTTTT	648320	-15	0.2
chrVII	YGR084C	CTAAGGAAGACACCGTCTCT	648422	-143	NA
chrVII	YGR084C	CTTTTGCTTGAACCAAGAGA	648432	-127	NA
chrVII	YGR085C	TAGGATACCAAATTGAAACT	649023	-106	0
chrVII	YGR085C	GTTATGTCCAAGTTTCAATT	649038	-95	0
chrVII	YGR085C	GCTCTGCGAATAGCGAAGCT	649042	-125	0
chrVII	YGR085C	TAGCTTCGCTATTCGCAGAG	649066	-123	0
chrVII	YGR085C	AGCTTCGCTATTCGCAGAGC	649067	-124	0
chrVII	YGR085C	AGCGGGTTCCAAAAGATCTT	649084	-141	0
chrVII	YGR086C	GCTCATCTCTTTGGCTCCGA	650836	-151	0
chrVII	YGR086C	TCTGCTTTGGCTCATCTCTT	650845	-160	0
chrVII	YGR086C	CGTCCCCTGTTTTTCTGCTT	650858	-173	0
chrVII	YGR086C	ATGAGCCAAAGCAGAAAAAC	650875	-164	0
chrVII	YGR086C	TGAGCCAAAGCAGAAAAACA	650876	-165	0
chrVII	YGR086C	GAGCCAAAGCAGAAAAACAG	650877	-166	0
chrVII	YGR087C	AGCACAAGATTAAGATAGAA	653076	-50	0.02
chrVII	YGR087C	CAGCCGCCTTTTATACATAT	653106	-80	0.09
chrVII	YGR087C	TTACCAATATGTATAAAAGG	653087	-87	0.15
chrVII	YGR087C	CTTTTACCAATATGTATAAA	653090	-90	0.17
chrVII	YGR087C	ATAGTGTAGTAGTGATAAAC	653199	-199	0.36
chrVII	YGR087C	TGATTACAGGATAAGGGATA	653126	-126	0.46
chrVII	YGR088W	TTACAAATTCTACCTGTTGA	654438	-164	0.26
chrVII	YGR088W	CTTACAAATTCTACCTGTTG	654439	-163	0.26
chrVII	YGR088W	CTCAACAGGTAGAATTTGTA	654462	-166	0.26
chrVII	YGR088W	TCTACCTGTTGAGGGAGTCG	654430	-172	0.28
chrVII	YGR088W	TTCTACCTGTTGAGGGAGTC	654431	-171	0.28
chrVII	YGR088W	ATTCTACCTGTTGAGGGAGT	654432	-170	0.28
chrVII	YGR089W	AACACACAACTGCATAAGTT	656615	-52	0
chrVII	YGR089W	TGAATTCCTAAACCTCTTGA	656668	-25	0
chrVII	YGR089W	ATTACACCTTCAAGAGGTTT	656652	-15	0.08
chrVII	YGR089W	TGTTATATTACACCTTCAAG	656658	-9	0.16
chrVII	YGR089W	GCTGCCATATTTTTCCTAAC	656482	-185	0
chrVII	YGR089W	AAATCCTGTTAGGAAAAATA	656500	-193	0
chrVII	YGR090W	ATGGCGCGATAATTCTATAC	661881	-196	0
chrVII	YGR090W	CCTGGGCCAACCTTCATGGA	661900	-177	0
chrVII	YGR090W	CGGCCCTGGGCCAACCTTCA	661904	-173	0
chrVII	YGR090W	AATTATCGCGCCATCCATGA	661912	-191	0
chrVII	YGR090W	ATCGCGCCATCCATGAAGGT	661916	-187	0
chrVII	YGR090W	CTAAATCTTTACTCGGCCCT	661917	-160	0
chrVII	YGR091W	TTAATTCTTTTTTTTAGATG	666183	-102	0
chrVII	YGR091W	ACTTGTGCCAAATCGCCGAA	666185	-74	0
chrVII	YGR091W	TTTTTTAGATGTGGTCCTTT	666192	-93	0
chrVII	YGR091W	ATGTGGTCCTTTCGGCGATT	666200	-85	0
chrVII	YGR091W	AGTTTTGAATAGTACTGCTG	666248	-37	0
chrVII	YGR091W	GCGACGCTCAGAATAAAGCT	666270	-15	0.17
chrVII	YGR092W	GGCATCTGGGTTGCAGCGTG	667921	-196	0
chrVII	YGR092W	ATTTCCTAAAAAGGGCATCT	667934	-183	0
chrVII	YGR092W	CATTTCCTAAAAAGGGCATC	667935	-182	0
chrVII	YGR092W	ATAATTACATTTCCTAAAAA	667942	-175	0
chrVII	YGR092W	AATAATTACATTTCCTAAAA	667943	-174	0
chrVII	YGR092W	GCAACCCAGATGCCCTTTTT	667952	-191	0
chrVII	YGR093W	GAAACTTGGTAATGTTTTAC	670162	-189	0.08
chrVII	YGR093W	TGCAGATTTTCGATTAATAG	670176	-149	0
chrVII	YGR093W	AAAATCTGCAAAAAATGAAA	670211	-140	0
chrVII	YGR093W	CTGCAAAAAATGAAAAGGAA	670216	-135	0
chrVII	YGR093W	TGCAAAAAATGAAAAGGAAT	670217	-134	0
chrVII	YGR093W	TTTCAATGATAATTACAAAT	670258	-93	0
chrVII	YGR094W	TAGGTCTCTTAAACGTTCAG	671987	-179	0
chrVII	YGR094W	TTCATCACCTCTGAGTTGCT	672006	-160	0
chrVII	YGR094W	TAAGAGACCTAGCAACTCAG	672021	-171	0
chrVII	YGR094W	GTCTCTCGAAGAACTTTACC	672041	-125	0
chrVII	YGR094W	TGATGAATTAAAAGAAAAAC	672044	-148	0
chrVII	YGR094W	GATGAATTAAAAGAAAAACC	672045	-147	0
chrVII	YGR095C	GATATTTTATGCATCTTAAC	676436	-39	0
chrVII	YGR095C	TCGGATTGTGGAAAAAAGAG	676454	-83	0
chrVII	YGR095C	CTTTTAAGCGCATCGGATTG	676466	-95	0
chrVII	YGR095C	TTTTTTCCTTTTAAGCGCAT	676473	-102	0
chrVII	YGR095C	CACAATCCGATGCGCTTAAA	676489	-92	0
chrVII	YGR095C	AGTAGTAAAAAGAAAAAGAG	676520	-123	0
chrVII	YGR096W	GATATTTTATGCATCTTAAC	676436	-151	0
chrVII	YGR096W	TCGGATTGTGGAAAAAAGAG	676454	-107	0
chrVII	YGR096W	CTTTTAAGCGCATCGGATTG	676466	-95	0
chrVII	YGR096W	TTTTTTCCTTTTAAGCGCAT	676473	-88	0
chrVII	YGR096W	CACAATCCGATGCGCTTAAA	676489	-98	0
chrVII	YGR096W	AGTAGTAAAAAGAAAAAGAG	676520	-67	0
chrVII	YGR097W	CTACAGAAAGCTTTTTTCAC	678540	-119	0
chrVII	YGR097W	AAGCTTTTTTCACAGGAACT	678547	-112	0
chrVII	YGR097W	AGCTTTTTTCACAGGAACTA	678548	-111	0
chrVII	YGR097W	GGGCGAAGCGTACAAGAATA	678568	-91	0
chrVII	YGR097W	TTATTTTTAGATTTCAAGAT	678490	-143	0.01
chrVII	YGR097W	ATTTCAAGATAGGAGAAGAA	678480	-153	0.09
chrVII	YGR098C	TTACTATGCTCGCAGTTAGA	687561	-63	0
chrVII	YGR098C	ACCTAAACCCAACATTTTTG	687509	-37	0.14
chrVII	YGR098C	GCCTCAAAAATGTTGGGTTT	687530	-32	0.2
chrVII	YGR098C	AGGTTAGCCTCAAAAATGTT	687524	-26	0.27
chrVII	YGR098C	TAGGTTAGCCTCAAAAATGT	687523	-25	0.29
chrVII	YGR098C	ACCTAGTAATAATTTAACCT	687483	-11	0.48
chrVII	YGR099W	AACAAACAAAAACAAGAACA	687728	-99	0
chrVII	YGR099W	CACGGGTCTTTACAGAAAAG	687753	-74	0
chrVII	YGR099W	TCTTTCTTTTCAAACTTCAC	687770	-57	0
chrVII	YGR099W	TTCTTTCTTTTCAAACTTCA	687771	-56	0
chrVII	YGR099W	TACTTATTGTCTGCATTTCT	687808	-19	0.09
chrVII	YGR099W	ATGCAGACAATAAGTACTTG	687837	-16	0.15
chrVII	YGR100W	GCACAGCATATTATTTCAGA	690070	-106	0
chrVII	YGR100W	AGCATATTATTTCAGAAGGT	690074	-102	0
chrVII	YGR100W	TTTTTCCCAGTTGCAGGAGT	690075	-75	0
chrVII	YGR100W	AAGTTCTTTTTCCCAGTTGC	690081	-69	0
chrVII	YGR100W	GGTCGGCCGACTCCTGCAAC	690091	-85	0
chrVII	YGR100W	GTCGGCCGACTCCTGCAACT	690092	-84	0
chrVII	YGR101W	GAGGGATCTTCACCAAATCC	693171	-119	0
chrVII	YGR101W	AAGCAATATTTGCCAGGATT	693181	-135	0
chrVII	YGR101W	CATTTATGAGAGTTATATGA	693189	-101	0
chrVII	YGR101W	GCATTTATGAGAGTTATATG	693190	-100	0
chrVII	YGR101W	TCATATAACTCTCATAAATG	693214	-102	0
chrVII	YGR101W	CTCTCATAAATGCGGATTTT	693222	-94	0
chrVII	YGR102C	GGTAATAGTGACTAGCATTT	695179	-43	0
chrVII	YGR102C	CTGTAAATATAACATCAAGG	695200	-64	0
chrVII	YGR102C	ATTCTGTAAATATAACATCA	695203	-67	0
chrVII	YGR102C	GAATAATGTCATGTCGTCTG	695244	-82	0
chrVII	YGR102C	AAATTTTCTTTAATTTTTTC	695260	-124	0
chrVII	YGR102C	TGAGAAAAAATGAAAAATTT	695322	-160	0
chrVII	YGR103W	GGTAATAGTGACTAGCATTT	695179	-197	0
chrVII	YGR103W	CTGTAAATATAACATCAAGG	695200	-176	0
chrVII	YGR103W	ATTCTGTAAATATAACATCA	695203	-173	0
chrVII	YGR103W	GAATAATGTCATGTCGTCTG	695244	-158	0
chrVII	YGR103W	AAATTTTCTTTAATTTTTTC	695260	-116	0
chrVII	YGR103W	TGAGAAAAAATGAAAAATTT	695322	-80	0
chrVII	YGR104C	ATTTTTTTCAAATAAAAGAA	698497	-86	0
chrVII	YGR104C	TCGATATTTGATAATTTTCT	698467	-56	0.04
chrVII	YGR104C	TTGCGTTCATTTTAGCTTGC	698526	-141	0.13
chrVII	YGR104C	AGCTAAAATGAACGCAATAC	698554	-143	0.16
chrVII	YGR104C	ATTTGATTCTTTTGAAGTCT	698575	-190	0.73
chrVII	YGR104C	ACTTCAAAAGAATCAAATAA	698602	-191	0.73
chrVII	YGR105W	ATTTTTTTCAAATAAAAGAA	698497	-57	0
chrVII	YGR105W	TCGATATTTGATAATTTTCT	698467	-87	0.04
chrVII	YGR105W	TTGCGTTCATTTTAGCTTGC	698526	-2	0.13
chrVII	YGR105W	AGCTAAAATGAACGCAATAC	698554	0	0.16
chrVII	YGR105W	CTAAGCCTTTTTGGATCTAT	698334	-194	0.42
chrVII	YGR105W	GTTCAGCAACTAAGCCTTTT	698343	-185	0.5
chrVII	YGR106C	GTTTATAGCAAGAATAAAAA	699856	-23	0
chrVII	YGR106C	AGTTTATAGCAAGAATAAAA	699857	-24	0
chrVII	YGR106C	GTGACACAATTTTGCTATTG	699955	-96	0
chrVII	YGR107W	ATTCATAGATCAAGAATATA	702432	-105	0.17
chrVII	YGR107W	ATGTTCATAATGACAACAAC	702508	-55	0.2
chrVII	YGR107W	TGTTCATAATGACAACAACT	702509	-54	0.21
chrVII	YGR107W	GTTCATAATGACAACAACTG	702510	-53	0.21
chrVII	YGR107W	TTCATAATGACAACAACTGG	702511	-52	0.21
chrVII	YGR107W	TCATAATGACAACAACTGGG	702512	-51	0.21
chrVII	YGR108W	AATCACAAACAAAACAAATT	703226	-189	0
chrVII	YGR108W	AAATCACAAACAAAACAAAT	703227	-188	0
chrVII	YGR108W	TCTGCAGAGGAAGACGAATG	703250	-165	0
chrVII	YGR108W	GATCAAACCCGTTTCTGCAG	703263	-152	0
chrVII	YGR108W	TTCGTCTTCCTCTGCAGAAA	703277	-164	0
chrVII	YGR108W	TCGTCTTCCTCTGCAGAAAC	703278	-163	0
chrVII	YGR109C	TGTATCCTACAATTGGCAAT	706743	-190	0.05
chrVII	YGR109C	CTCCCTGTGTATCCTACAAT	706750	-197	0.05
chrVII	YGR109C	TTGCCAATTGTAGGATACAC	706769	-190	0.05
chrVII	YGR109C	TGCCAATTGTAGGATACACA	706770	-191	0.05
chrVII	YGR109C	AATTGCCAATTGCCAATTGT	706760	-181	0.06
chrVII	YGR109C	AACGGTAAATATTTAAACGC	706732	-153	0.07
chrVII	YGR109W-A	ATATGAATCATACTAAGTGG	707376	-194	NA
chrVII	YGR109W-A	AAAATATGAATCATACTAAG	707379	-191	NA
chrVII	YGR109W-A	CAGTTTATCAGATTAATTCA	707428	-142	NA
chrVII	YGR109W-A	TGATAAACTGTTTTGACAAC	707463	-133	NA
chrVII	YGR109W-A	TCCTAATATAAACAGTCTTA	707470	-100	NA
chrVII	YGR109W-A	ATCCTAATATAAACAGTCTT	707471	-99	NA
chrVII	YGR109W-B	ATATGAATCATACTAAGTGG	707376	-194	NA
chrVII	YGR109W-B	AAAATATGAATCATACTAAG	707379	-191	NA
chrVII	YGR109W-B	CAGTTTATCAGATTAATTCA	707428	-142	NA
chrVII	YGR109W-B	TGATAAACTGTTTTGACAAC	707463	-133	NA
chrVII	YGR109W-B	TCCTAATATAAACAGTCTTA	707470	-100	NA
chrVII	YGR109W-B	ATCCTAATATAAACAGTCTT	707471	-99	NA
chrVII	YGR110W	TACACAAAAAAGGCTGAAAA	713477	-168	0
chrVII	YGR110W	ACCATCAATTTACACAAAAA	713487	-158	0
chrVII	YGR110W	GCCTTTTTTGTGTAAATTGA	713508	-163	0
chrVII	YGR110W	TGGTGTAGTTTGTTTCTGAA	713528	-143	0
chrVII	YGR110W	GGTGTAGTTTGTTTCTGAAA	713529	-142	0
chrVII	YGR110W	GATTATCCAATAACGAACGG	713551	-94	0
chrVII	YGR111W	ACCCCCGAGAAGCATTAAGT	715658	-117	0
chrVII	YGR111W	AACCCCCGAGAAGCATTAAG	715659	-116	0
chrVII	YGR111W	GTTACCCACTTAATGCTTCT	715676	-125	0
chrVII	YGR111W	TTACCCACTTAATGCTTCTC	715677	-124	0
chrVII	YGR111W	TACCCACTTAATGCTTCTCG	715678	-123	0
chrVII	YGR111W	ACCCACTTAATGCTTCTCGG	715679	-122	0
chrVII	YGR112W	GAGCTACAAAGAAAACTGAA	717187	-100	0
chrVII	YGR112W	AAGAATCCCTTAAATATACT	717222	-65	0
chrVII	YGR112W	GATGTAGCCGAGTATATTTA	717237	-76	0
chrVII	YGR112W	ATGTAGCCGAGTATATTTAA	717238	-75	0
chrVII	YGR112W	TTTAGAGAAGAGCACAGAAG	717136	-151	0.04
chrVII	YGR112W	TTTTCAGTAGTCGGCGTTAT	717268	-19	0.25
chrVII	YGR113W	CATAAGGTATATGGATAAAA	718679	-139	0
chrVII	YGR113W	TGAGCGGCACATAAGGTATA	718688	-130	0
chrVII	YGR113W	CATATCTTGAGCGGCACATA	718695	-123	0
chrVII	YGR113W	CGCAATGTTCATATCTTGAG	718704	-114	0
chrVII	YGR113W	ATTATTTATCGATATTGTCC	718732	-86	0
chrVII	YGR113W	TATTATTTATCGATATTGTC	718733	-85	0
chrVII	YGR114C	TTAAAGAGAGTAGGAGATGA	720794	-100	0.12
chrVII	YGR114C	TTTAAAAGATTAAAGAGAGT	720785	-91	0.14
chrVII	YGR114C	TCTTTTAAATTTTCCTGAAG	720749	-81	0.17
chrVII	YGR114C	TCCTGAAGAGGAGCTCGCTT	720737	-69	0.21
chrVII	YGR114C	GTGACAACGTCGCTGCATCA	720837	-143	0.21
chrVII	YGR114C	ACCAAAGCGAGCTCCTCTTC	720758	-64	0.22
chrVII	YGR115C	AAAAAAAACTTGATGACTGA	721346	-155	0.06
chrVII	YGR115C	ACAAGACATTTATGATTTAG	721318	-127	0.1
chrVII	YGR115C	TTGTAGAGATATCTTTTTCT	721277	-112	0.16
chrVII	YGR115C	GAAAATGAAGAACTAGAAAA	721214	-23	0.21
chrVII	YGR115C	GAAGAGATCGATGAAGAAAC	721262	-71	0.25
chrVII	YGR115C	AGCTGTCAACCGAATGCCAT	722843	-1652	0.02
chrVII	YGR116W	ATTGAAGACGTTATATAAAG	720189	-156	0
chrVII	YGR116W	TATTGAAGACGTTATATAAA	720190	-155	0
chrVII	YGR116W	TTATTGAAGACGTTATATAA	720191	-154	0
chrVII	YGR116W	TAACGTCTTCAATAAAAGTG	720221	-150	0
chrVII	YGR116W	AACGTCTTCAATAAAAGTGC	720222	-149	0
chrVII	YGR116W	AATAAAAGTGCGGGAAAATT	720231	-140	0
chrVII	YGR117C	AAAAGGACATGATTTCAAAC	726517	-19	0
chrVII	YGR117C	TAAGAATGGCAAAAAAAAAA	726534	-36	0
chrVII	YGR117C	GGAAAGAAAATGTATAAGAA	726548	-50	0
chrVII	YGR117C	GCCCGCGTGCTGATGCAGAG	726654	-156	0
chrVII	YGR117C	GACCACTCTGCATCAGCACG	726674	-150	0
chrVII	YGR117C	ACCACTCTGCATCAGCACGC	726675	-151	0
chrVII	YGR118W	ATATTACGGCAGTGTACTCT	726838	-100	0.07
chrVII	YGR118W	TACTGCTTTCCGTCAGCAAT	726793	-145	0.08
chrVII	YGR118W	TTGCTGACGGAAAGCAGTAG	726819	-145	0.08
chrVII	YGR118W	CTGACGGAAAGCAGTAGCGG	726822	-142	0.08
chrVII	YGR118W	CAGCAATCGGCAGAGATGAA	726780	-158	0.1
chrVII	YGR118W	TCAGCAATCGGCAGAGATGA	726781	-157	0.1
chrVII	YGR119C	TTTACATCGACTTGGAGAGT	729804	-31	0
chrVII	YGR119C	CATTTTGAACGTACGCGAAA	729851	-104	0
chrVII	YGR119C	AAAATGATATAATTACACAT	729890	-117	0
chrVII	YGR119C	AAAAGTTGTTTACATCGACT	729796	-23	0.01
chrVII	YGR119C	GTAAACAACTTTTTGCCAAA	729764	-17	0.02
chrVII	YGR119C	TGTAAACAACTTTTTGCCAA	729765	-18	0.02
chrVII	YGR120C	GATTTCATGGAATTTTCAAC	730915	-74	0
chrVII	YGR120C	TTGAAAATTCCATGAAATCG	730941	-74	0
chrVII	YGR120C	ATTCCATGAAATCGAGGTAA	730947	-80	0.02
chrVII	YGR120C	GGGCCTTTACCTCGATTTCA	730928	-87	0.07
chrVII	YGR120C	GAATAATAAATAATATGAAA	730863	-22	0.12
chrVII	YGR120C	AATAATAAATAATATGAAAA	730862	-21	0.13
chrVII	YGR121C	TCCAGAATAAGATACTTAAA	733030	-57	0
chrVII	YGR121C	TCTGGAACTGCATTATCGAC	733069	-70	0
chrVII	YGR121C	ATTATCGACTGGTAAGCAGA	733080	-81	0
chrVII	YGR121C	AAAAATCGGAAAAGTGGTGT	733092	-119	0.02
chrVII	YGR121C	ACCTTTTAAGTATCTTATTC	733051	-52	0.03
chrVII	YGR121C	AAAAAAAAAAATCGGAAAAG	733098	-125	0.03
chrVII	YGR121W-A	TCCAGAATAAGATACTTAAA	733030	-173	0
chrVII	YGR121W-A	TCTGGAACTGCATTATCGAC	733069	-160	0
chrVII	YGR121W-A	ATTATCGACTGGTAAGCAGA	733080	-149	0
chrVII	YGR121W-A	AAAAATCGGAAAAGTGGTGT	733092	-111	0.02
chrVII	YGR121W-A	ACCTTTTAAGTATCTTATTC	733051	-178	0.03
chrVII	YGR121W-A	AAAAAAAAAAATCGGAAAAG	733098	-105	0.03
chrVII	YGR122C-A	TATGTGTTTTATGAACGTTT	736026	-27	NA
chrVII	YGR122C-A	ATGTTGTTCGTTTTGTTATA	736057	-58	NA
chrVII	YGR122C-A	TAGTTCAGCTAGGGAAGGAC	736089	-90	NA
chrVII	YGR122C-A	GTAGTTCAGCTAGGGAAGGA	736090	-91	NA
chrVII	YGR122C-A	TTGGGTAGTTCAGCTAGGGA	736094	-95	NA
chrVII	YGR122C-A	ACTTTTGGGTAGTTCAGCTA	736098	-99	NA
chrVII	YGR122W	TTATCTGAAAAAAAACAGTA	733642	-141	0
chrVII	YGR122W	TATCTGAAAAAAAACAGTAC	733643	-140	0
chrVII	YGR122W	AATAGTGCCGAACTCAATTA	733682	-101	0
chrVII	YGR122W	ATAGTGCCGAACTCAATTAC	733683	-100	0
chrVII	YGR122W	CCGAACTCAATTACGGGCTG	733689	-94	0.03
chrVII	YGR122W	CCACAGCCCGTAATTGAGTT	733667	-90	0.05
chrVII	YGR123C	CACAGATGAGGTAAGAAAAT	738294	-48	0
chrVII	YGR123C	ACTGAAAAATTTCACAGATG	738306	-60	0
chrVII	YGR123C	CCAGGGAAAAAAACGACGGC	738331	-85	0
chrVII	YGR123C	ACCAGGGAAAAAAACGACGG	738332	-86	0
chrVII	YGR123C	TAAACCAGGGAAAAAAACGA	738335	-89	0
chrVII	YGR123C	TCCGTTAAAACGCTAAACCA	738348	-102	0
chrVII	YGR124W	TTGCAAAAACCCGCGCCGTG	739711	-192	0
chrVII	YGR124W	ATTTTCTTAGCATTGACTCA	739756	-173	0
chrVII	YGR124W	ATGAGGCTTTACTGATTTTC	739767	-136	0
chrVII	YGR124W	TCAAGAAGAGAGGCTGGATG	739784	-119	0
chrVII	YGR124W	ATTTTTTCAAGAAGAGAGGC	739790	-113	0
chrVII	YGR124W	CATAATTTTTTCAAGAAGAG	739794	-109	0
chrVII	YGR125W	AATAAAGAAGGGCTGTGAGA	742178	-64	0
chrVII	YGR125W	CTTATTGAAAAAATAAAGAA	742189	-53	0
chrVII	YGR125W	CCTTATTGAAAAAATAAAGA	742190	-52	0
chrVII	YGR125W	CCTTCTTTATTTTTTCAATA	742212	-56	0
chrVII	YGR125W	ATAAGGTAACAGAGTTGATA	742229	-39	0
chrVII	YGR125W	GATTCTTTTTGATTGTTATC	742232	-10	0
chrVII	YGR126W	CAAAAAGTTTATAGTCGAGA	745560	-188	0
chrVII	YGR126W	AAAATCGCGCAGTAAAATTC	745600	-148	0
chrVII	YGR126W	TGTACTTGAGTCTTCACTTC	745603	-171	0
chrVII	YGR126W	ACTGCGCGATTTTCTTTGAT	745632	-142	0
chrVII	YGR126W	CTGCGCGATTTTCTTTGATA	745633	-141	0
chrVII	YGR126W	TCACTTTTCGTCTACGATAG	745634	-114	0
chrVII	YGR127W	GATGCCAAGAATATAATGTG	746602	-117	0
chrVII	YGR127W	TTTGCCTCACATTATATTCT	746620	-125	0
chrVII	YGR127W	GAACGAAAAAGTCGAAAGCT	746627	-92	0
chrVII	YGR127W	GACTATTTTTTTAGCGCTTT	746654	-65	0
chrVII	YGR127W	TATCCTACTCCACTTTCAGG	746678	-41	0
chrVII	YGR127W	CTATCCTACTCCACTTTCAG	746679	-40	0
chrVII	YGR128C	TTGAAAACTTTGATGAGATG	750175	-59	0
chrVII	YGR128C	TCAAAGTTTTCAAATTTTTC	750207	-65	0
chrVII	YGR128C	AGCTTTTTTGTCATTCTACA	750253	-137	0
chrVII	YGR128C	TCGCAAATATTGCTCTTTTA	750294	-178	0
chrVII	YGR128C	AAAGAGCAATATTTGCGATG	750321	-179	0
chrVII	YGR128C	AAGAGCAATATTTGCGATGA	750322	-180	0
chrVII	YGR129W	TTGAAAACTTTGATGAGATG	750175	-171	0
chrVII	YGR129W	TCAAAGTTTTCAAATTTTTC	750207	-165	0
chrVII	YGR129W	AGCTTTTTTGTCATTCTACA	750253	-93	0
chrVII	YGR129W	TCGCAAATATTGCTCTTTTA	750294	-52	0
chrVII	YGR129W	AAAGAGCAATATTTGCGATG	750321	-51	0
chrVII	YGR129W	AAGAGCAATATTTGCGATGA	750322	-50	0
chrVII	YGR130C	GGAGAAAAGAACCGGGAGAG	754011	-77	0
chrVII	YGR130C	AGGAGAAAAGAACCGGGAGA	754012	-78	0
chrVII	YGR130C	GAGGAGAAAAGAACCGGGAG	754013	-79	0
chrVII	YGR130C	GAAACGAGGAGAAAAGAACC	754018	-84	0
chrVII	YGR130C	TGAAACGAGGAGAAAAGAAC	754019	-85	0
chrVII	YGR130C	TGCTTTTTTAAATTGAAACG	754032	-98	0
chrVII	YGR131W	AATCTTCAACAGATTTTAAA	754485	-145	0
chrVII	YGR131W	ACATTGCTCATTGTTCGTAA	754509	-121	0
chrVII	YGR131W	CAATGAGCAATGTTTTGCAC	754541	-115	0
chrVII	YGR131W	GAGCAATGTTTTGCACAGGC	754545	-111	0
chrVII	YGR131W	CAATGTTTTGCACAGGCAGG	754548	-108	0
chrVII	YGR131W	AATGTTTTGCACAGGCAGGT	754549	-107	0
chrVII	YGR132C	TAATATTAAGCAGAAAGAAG	756530	-49	0
chrVII	YGR132C	TCTCATGGATGCAACGGTTG	756557	-76	0
chrVII	YGR132C	TGACGATCTCATGGATGCAA	756563	-82	0
chrVII	YGR132C	AAGGGAGTTTGACGATCTCA	756572	-91	0
chrVII	YGR132C	ATCAATAAATTTCAGGGAAA	756590	-109	0
chrVII	YGR132C	CATCAATAAATTTCAGGGAA	756591	-110	0
chrVII	YGR133W	TCACAGCATGCAGCGCAGAC	756829	-53	0
chrVII	YGR133W	CAGTAAGTGGCAGCATAACC	756830	-26	0
chrVII	YGR133W	AGCATGCAGCGCAGACTGGC	756833	-49	0
chrVII	YGR133W	GCATGCAGCGCAGACTGGCC	756834	-48	0
chrVII	YGR133W	TTTATGTTGTCTCCAGTAAG	756843	-13	0
chrVII	YGR133W	CGGGTTATGCTGCCACTTAC	756853	-29	0
chrVII	YGR134W	ATTGCATCAGATAAAAGTGA	757488	-112	0
chrVII	YGR134W	AATTGCATCAGATAAAAGTG	757489	-111	0
chrVII	YGR134W	AAATTGGCGCTGCCCGGGTA	757516	-84	0
chrVII	YGR134W	TTCATAAATTGGCGCTGCCC	757521	-79	0
chrVII	YGR134W	ATTCATAAATTGGCGCTGCC	757522	-78	0
chrVII	YGR134W	GATGCAATTTCTACCTTACC	757525	-101	0
chrVII	YGR135W	TGGCTAATTGTCATTAAATG	761168	-119	0
chrVII	YGR135W	TGCCTCAAGATGTTATTACA	761188	-99	0
chrVII	YGR135W	AGCCATGTAATAACATCTTG	761208	-105	0
chrVII	YGR135W	TAAATTTTTTGCCACCTGCA	761226	-61	0
chrVII	YGR135W	ATAAATTTTTTGCCACCTGC	761227	-60	0
chrVII	YGR135W	TTAAATATTCGTTACCCTGC	761234	-79	0
chrVII	YGR136W	CTTCAGCCTTCCCCCGAAAG	762266	-122	0
chrVII	YGR136W	TCTTCAGCCTTCCCCCGAAA	762267	-121	0
chrVII	YGR136W	TTCTTCAGCCTTCCCCCGAA	762268	-120	0
chrVII	YGR136W	AATCGCTAAGATTCCCCTTT	762275	-139	0
chrVII	YGR136W	ATCGCTAAGATTCCCCTTTC	762276	-138	0
chrVII	YGR136W	TCGCTAAGATTCCCCTTTCG	762277	-137	0
chrVII	YGR137W	TGGTTTCCATCCCATTTCTC	762542	-77	0.05
chrVII	YGR137W	CTGCATTTTGGGGCGATCTT	762562	-57	0.06
chrVII	YGR137W	AAGTTACCTGAGAAATGGGA	762558	-87	0.09
chrVII	YGR137W	TCTTCTGTATCTGCATTTTG	762572	-47	0.1
chrVII	YGR137W	CTCTTCTGTATCTGCATTTT	762573	-46	0.1
chrVII	YGR137W	ATAGCAAGTTACCTGAGAAA	762553	-92	0.11
chrVII	YGR138C	CCCTTTTGAGGTTTCGTACT	765929	-56	0
chrVII	YGR138C	ATTGCGCATACACCCTTTTG	765941	-68	0
chrVII	YGR138C	CCTAGTACGAAACCTCAAAA	765951	-52	0
chrVII	YGR138C	CAAGAAAAAAAAATAAACAG	765998	-99	0
chrVII	YGR138C	CAGTGGCATTACAGTGCATG	766015	-116	0
chrVII	YGR138C	GGCATTACAGTGCATGCGGA	766019	-120	0
chrVII	YGR139W	CTCACAAAACACTTCCATGG	765552	-134	0
chrVII	YGR139W	CAACTCACAAAACACTTCCA	765555	-131	0
chrVII	YGR139W	ATCAATGGACAAAAAATATT	765685	-27	0.01
chrVII	YGR139W	TCAATGGACAAAAAATATTA	765686	-26	0.01
chrVII	YGR139W	ACTTCCATGGTGGACGTTGA	765542	-144	0.02
chrVII	YGR139W	CACTTCCATGGTGGACGTTG	765543	-143	0.02
chrVII	YGR140W	GATAGTGTATTCTTCTTGTT	767310	-105	0
chrVII	YGR140W	AAAGTGGGGTAACGGATACC	767327	-62	0
chrVII	YGR140W	GGTTATGTATCTCAACATCC	767331	-84	0
chrVII	YGR140W	CTGGTATCAAAGTGGGGTAA	767335	-54	0
chrVII	YGR140W	AGGTTCCTGGTATCAAAGTG	767341	-48	0
chrVII	YGR140W	AAGGTTCCTGGTATCAAAGT	767342	-47	0
chrVII	YGR141W	TGATGTTTACTATGAGAAAA	770383	-179	0
chrVII	YGR141W	CACAGCAACCGTTGATATTC	770387	-149	0
chrVII	YGR141W	TACTATGAGAAAAAGGCTGC	770390	-172	0
chrVII	YGR141W	AAAGGCTGCCGGAATATCAA	770401	-161	0
chrVII	YGR141W	CGGAATATCAACGGTTGCTG	770410	-152	0
chrVII	YGR141W	GGTTGCTGTGGTGAGAAAAT	770422	-140	0
chrVII	YGR142W	TAGCCCAACCCGACCTGGTT	772186	-121	0
chrVII	YGR142W	GCTGTTAGCCCAACCCGACC	772191	-116	0
chrVII	YGR142W	GGCGATATTCCGAACCAGGT	772199	-134	0
chrVII	YGR142W	GCGATATTCCGAACCAGGTC	772200	-133	0
chrVII	YGR142W	TATTCCGAACCAGGTCGGGT	772204	-129	0
chrVII	YGR142W	ATTCCGAACCAGGTCGGGTT	772205	-128	0
chrVII	YGR143W	AGGGTCCGTTTACCCATTTG	774485	-193	0
chrVII	YGR143W	TCAAATGGGTAAACGGACCC	774509	-195	0
chrVII	YGR143W	GGTAAACGGACCCTGGTGCA	774516	-188	0.01
chrVII	YGR143W	ACGGACCCTGGTGCAAGGTG	774521	-183	0.03
chrVII	YGR143W	CGGACCCTGGTGCAAGGTGT	774522	-182	0.03
chrVII	YGR143W	AAATGAATGCGTGCCCAAAG	774587	-117	0.04
chrVII	YGR144W	AAATTGTGTATTAAGTAGTC	780323	-62	0.22
chrVII	YGR144W	TAAATTGTGTATTAAGTAGT	780322	-63	0.23
chrVII	YGR144W	CTACCCAGATATATAAATAT	780297	-88	0.31
chrVII	YGR144W	ATTCCAATATTTATATATCT	780278	-81	0.32
chrVII	YGR144W	TATTCCAATATTTATATATC	780279	-80	0.32
chrVII	YGR144W	TTTACGAGCACTAATAGAAA	780238	-147	0.44
chrVII	YGR145W	ATTCTTCAAATGTCACTTCA	781612	-113	0
chrVII	YGR145W	TTCAAATGTCACTTCATGGT	781616	-109	0
chrVII	YGR145W	TCAAATGTCACTTCATGGTC	781617	-108	0
chrVII	YGR145W	ATTTTTTTTAAGATCATATT	781621	-78	0
chrVII	YGR145W	CTAAGCTCATCTCATCTCAT	781695	-30	0
chrVII	YGR145W	ACTTTTAGTTATCTCTGTAA	781549	-176	0.03
chrVII	YGR146C	GAATTTTATTTCTTGCATTT	785175	-33	0.01
chrVII	YGR146C	AGAAATAAAATTCTCACAAT	785207	-39	0.01
chrVII	YGR146C	GAAATAAAATTCTCACAATT	785208	-40	0.01
chrVII	YGR146C	AAATAAAATTCTCACAATTG	785209	-41	0.01
chrVII	YGR146C	TCACAATTGGGGTGTTGAAA	785220	-52	0.03
chrVII	YGR146C	GCCGCCCTTTTTTCCCAAAT	785302	-160	0.04
chrVII	YGR146C-A	TAATGTAGGGCACACGACTC	785534	-2	0.06
chrVII	YGR146C-A	TTAATGTAGGGCACACGACT	785535	-3	0.06
chrVII	YGR146C-A	TCTCTTTTTTTCTTAATGTA	785547	-15	0.09
chrVII	YGR146C-A	ATCTCTTTTTTTCTTAATGT	785548	-16	0.09
chrVII	YGR146C-A	AAAACTTCTCCTCTATTCCG	785594	-36	0.14
chrVII	YGR146C-A	CTCTATTCCGCGGTAACCTA	785604	-46	0.17
chrVII	YGR147C	TGGATTTTCACGAAGCCTAT	787066	-96	0
chrVII	YGR147C	GTGGATTTTCACGAAGCCTA	787067	-97	0
chrVII	YGR147C	CATGTAAATGTCAAGCCCAT	787073	-77	0
chrVII	YGR147C	GATCGTTACCCGGCTTCAAG	787086	-116	0
chrVII	YGR147C	TATTGTTCATGATCGTTACC	787096	-126	0
chrVII	YGR147C	CGTGAAAATCCACTTGAAGC	787099	-103	0
chrVII	YGR148C	TAGCCAGAAACAGTAGTAGT	788288	-101	0
chrVII	YGR148C	CTAGCCAGAAACAGTAGTAG	788289	-102	0
chrVII	YGR148C	ACTCCCACTACTACTGTTTC	788307	-94	0
chrVII	YGR148C	TCAACTGCGCAAGAGCAATC	788337	-124	0.01
chrVII	YGR148C	GCCTCTGTAGGAGAATGTAG	788387	-200	0.02
chrVII	YGR148C	GCAAGAGCAATCAGGCCAAA	788345	-132	0.03
chrVII	YGR149W	CGTATGGCTGTATTTCGGTT	788781	-152	0
chrVII	YGR149W	TTGATCTGCTTGTGAATATT	788824	-83	0
chrVII	YGR149W	TTCACAAGCAGATCAAATGC	788853	-80	0
chrVII	YGR149W	TATCCGCTAAACCCATTTAG	788873	-34	0
chrVII	YGR149W	TTATCCGCTAAACCCATTTA	788874	-33	0
chrVII	YGR149W	GTTATCCGCTAAACCCATTT	788875	-32	0
chrVII	YGR150C	AGCCATAGTCCATAGTGCAC	793100	-50	0
chrVII	YGR150C	TTCCTGTGCACTATGGACTA	793120	-44	0
chrVII	YGR150C	ACAGGATTGTGAAAAATTGG	793141	-91	0
chrVII	YGR150C	CGGACAGGATTGTGAAAAAT	793144	-94	0
chrVII	YGR150C	CCAATATCTGAGCGTCGGAC	793159	-109	0
chrVII	YGR150C	CCACACCAATATCTGAGCGT	793164	-114	0
chrVII	YGR151C	AGATTCCGATCGCGTTCCAA	795159	-116	0.22
chrVII	YGR151C	GATCGGAATCTTTGATCCTA	795193	-124	0.22
chrVII	YGR151C	TAGAACCATTGGAACGCGAT	795176	-107	0.25
chrVII	YGR151C	CGCGTTCCAATGGTTCTAAT	795149	-106	0.26
chrVII	YGR151C	AGCTAAGAGAACAGGTCCTT	795187	-144	0.31
chrVII	YGR151C	AATGGTTCTAATAGGTAACA	795141	-98	0.33
chrVII	YGR152C	GTAGTTAAGAACGAACGCAA	795659	-127	0.04
chrVII	YGR152C	ATGAAATTTCAAAAACTTCT	795635	-103	0.08
chrVII	YGR152C	AGTATTATTGTTCAGTGGAG	795612	-80	0.28
chrVII	YGR152C	ATAATAGTATTATTGTTCAG	795607	-75	0.35
chrVII	YGR152C	TCGCTTAGAAATATTTGGCT	795507	-1	0.43
chrVII	YGR152C	TATCATCGCTTAGAAATATT	795512	-6	0.46
chrVII	YGR153W	AAAAACAACTTTATGGGAAA	795954	-104	0
chrVII	YGR153W	CCAGAAAAAAACAACTTTAT	795960	-98	0
chrVII	YGR153W	CCCAGAAAAAAACAACTTTA	795961	-97	0
chrVII	YGR153W	CCCATAAAGTTGTTTTTTTC	795982	-102	0
chrVII	YGR153W	CCATAAAGTTGTTTTTTTCT	795983	-101	0
chrVII	YGR153W	CATAAAGTTGTTTTTTTCTG	795984	-100	0
chrVII	YGR154C	GCCGTGTGGACTGCATATGC	798280	-151	0
chrVII	YGR154C	TGACTGATAAATGCTATATC	798283	-128	0
chrVII	YGR154C	TCCGGCATATGCAGTCCACA	798301	-146	0
chrVII	YGR154C	AGTGAAACGGTAATGCCGTG	798294	-165	0.02
chrVII	YGR154C	AGAGCTGATTATCCTTACTT	798234	-105	0.04
chrVII	YGR154C	CAGAGCTGATTATCCTTACT	798235	-106	0.04
chrVII	YGR155W	GACATTTATATATACAAGCC	798422	-72	0
chrVII	YGR155W	TAAACGCAAGGCACTTCACC	798426	-94	0
chrVII	YGR155W	CTTTAGGAGAAAAAAATTTT	798374	-120	0.01
chrVII	YGR155W	TTGCGTTTACTTTAACCTTT	798390	-104	0.01
chrVII	YGR155W	TAAAGGTTAAAGTAAACGCA	798414	-106	0.01
chrVII	YGR155W	AGTGAAACGGTAATGCCGTG	798294	-200	0.02
chrVII	YGR156W	GATGTGATGCATGCATGATA	800212	-187	0
chrVII	YGR156W	TTTTGTTTTTCTTCAGAGTC	800274	-125	0
chrVII	YGR156W	TTTTTGTTTTTCTTCAGAGT	800275	-124	0
chrVII	YGR156W	ACAAAAAAACAGCGACATGT	800313	-112	0
chrVII	YGR156W	AAAACAGCGACATGTTGGAA	800318	-107	0
chrVII	YGR156W	CAGCGACATGTTGGAAAGGT	800322	-103	0
chrVII	YGR157W	AACTTCGCGAATAATGAATG	802001	-173	0
chrVII	YGR157W	ACTTATAAATTCACATGTGT	802098	-76	0
chrVII	YGR157W	ACACATGTGAATTTATAAGT	802123	-77	0
chrVII	YGR157W	GGGAATAAAAGGGAACACAG	802146	-28	0
chrVII	YGR157W	CACATGAGAAGGGAATAAAA	802156	-18	0
chrVII	YGR157W	TCACATGAGAAGGGAATAAA	802157	-17	0
chrVII	YGR158C	GAATATCTAAATAAAAGCTT	806120	-67	0
chrVII	YGR158C	TGAATATCTAAATAAAAGCT	806121	-68	0
chrVII	YGR158C	TACGGAAGATTACAAGGCCT	806175	-122	0
chrVII	YGR158C	AATTTTTTGAGTATTTTCCA	806180	-101	0
chrVII	YGR158C	GCTAGATACGGAAGATTACA	806181	-128	0
chrVII	YGR158C	TGAGATGAGATCGCTAGATA	806193	-140	0
chrVII	YGR159C	GTCTGCACTTCCCAATCCAT	807760	-73	0
chrVII	YGR159C	CACTTAAGTACTTTTAATAT	807816	-103	0
chrVII	YGR159C	AACTTAAGGTACCAATGGAT	807771	-58	0.06
chrVII	YGR159C	ACTTAAGGTACCAATGGATT	807772	-59	0.06
chrVII	YGR159C	GAAATAACTTAAGGTACCAA	807766	-53	0.09
chrVII	YGR159C	CTACGAAAGGAAATAACTTA	807757	-44	0.12
chrVII	YGR160W	AACGATCGTGCCAAGAAATT	806881	-152	0.13
chrVII	YGR160W	GCACGATCGTTGTTACCAGC	806915	-144	0.13
chrVII	YGR160W	GTTACCAGCTGGCTTGCTTG	806926	-133	0.15
chrVII	YGR160W	TGGGGTATCACCGAATTTCT	806893	-166	0.19
chrVII	YGR160W	ATGTCCACAAGCAAGCCAGC	806908	-125	0.2
chrVII	YGR160W	GTGGACATATCACAGTTGAT	806945	-114	0.26
chrVII	YGR161C	CTGTACTCAACGATCATAGC	809657	-156	0.01
chrVII	YGR161C	TATGATCGTTGAGTACAGCG	809684	-157	0.01
chrVII	YGR161C	ATGATCGTTGAGTACAGCGT	809685	-158	0.01
chrVII	YGR161C	TGATCGTTGAGTACAGCGTG	809686	-159	0.01
chrVII	YGR161C	TAGCTGGCTATTGTTATCGT	809641	-140	0.03
chrVII	YGR161C	ATTGTTATCGTTGGCTTAGA	809632	-131	0.05
chrVII	YGR161C-C	TGAGGATTCCTATATCCTCG	823065	-36	NA
chrVII	YGR161C-C	TATACTAGAAGTTCTCCTCG	823072	-17	NA
chrVII	YGR161C-C	GAAGTTCTCCTCGAGGATAT	823079	-24	NA
chrVII	YGR161C-C	GAAATATAGATTCCATTTTG	823083	-54	NA
chrVII	YGR161C-C	GGATATAGGAATCCTCAAAA	823093	-38	NA
chrVII	YGR161C-C	GAAACATATAAAACGGAATG	823129	-100	NA
chrVII	YGR161C-D	TGAGGATTCCTATATCCTCG	823065	-36	NA
chrVII	YGR161C-D	TATACTAGAAGTTCTCCTCG	823072	-17	NA
chrVII	YGR161C-D	GAAGTTCTCCTCGAGGATAT	823079	-24	NA
chrVII	YGR161C-D	GAAATATAGATTCCATTTTG	823083	-54	NA
chrVII	YGR161C-D	GGATATAGGAATCCTCAAAA	823093	-38	NA
chrVII	YGR161C-D	GAAACATATAAAACGGAATG	823129	-100	NA
chrVII	YGR161W-A	GAAATAGTCATCTAAATTAG	811562	-162	NA
chrVII	YGR161W-A	TTAGTGGAAGCTGAAACGCA	811578	-146	NA
chrVII	YGR161W-A	GCAAGGATTGATAATGTAAT	811595	-129	NA
chrVII	YGR161W-A	GGATTTAGGAATCCATAAAA	811662	-36	NA
chrVII	YGR161W-A	AGGATTTAGGAATCCATAAA	811663	-35	NA
chrVII	YGR161W-A	GAATTGCAGATTCCCTTTTA	811672	-52	NA
chrVII	YGR161W-B	GAAATAGTCATCTAAATTAG	811562	-162	NA
chrVII	YGR161W-B	TTAGTGGAAGCTGAAACGCA	811578	-146	NA
chrVII	YGR161W-B	GCAAGGATTGATAATGTAAT	811595	-129	NA
chrVII	YGR161W-B	GGATTTAGGAATCCATAAAA	811662	-36	NA
chrVII	YGR161W-B	AGGATTTAGGAATCCATAAA	811663	-35	NA
chrVII	YGR161W-B	GAATTGCAGATTCCCTTTTA	811672	-52	NA
chrVII	YGR161W-C	AAGGCGGGGGAAAGAAGAAA	810072	-99	0
chrVII	YGR161W-C	CACGACATATTACAAGGCGG	810085	-86	0
chrVII	YGR161W-C	GCACGACATATTACAAGGCG	810086	-85	0
chrVII	YGR161W-C	TGCACGACATATTACAAGGC	810087	-84	0
chrVII	YGR161W-C	ATGCACGACATATTACAAGG	810088	-83	0
chrVII	YGR161W-C	CGCATGCACGACATATTACA	810091	-80	0
chrVII	YGR162W	TCCGTTGCACACAGAGAACG	823859	-160	0
chrVII	YGR162W	GCCGCGTTCTCTGTGTGCAA	823880	-165	0
chrVII	YGR162W	CGTTCTCTGTGTGCAACGGA	823884	-161	0
chrVII	YGR162W	CTCTGTGTGCAACGGATGGA	823888	-157	0
chrVII	YGR162W	TGCAACGGATGGATGGTAGA	823895	-150	0
chrVII	YGR162W	AATTATCACAATATCAAGAT	823923	-96	0.1
chrVII	YGR163W	TCTGTAAAAAAAAGGACAAA	827374	-108	0
chrVII	YGR163W	TCGTGGCCTCTGTAAAAAAA	827382	-100	0
chrVII	YGR163W	ATTTGTCCTTTTTTTTACAG	827398	-110	0
chrVII	YGR163W	GAAACGGTCCTTTCCTTTCG	827399	-83	0
chrVII	YGR163W	TTTTTTACAGAGGCCACGAA	827408	-100	0
chrVII	YGR163W	TACAGAGGCCACGAAAGGAA	827413	-95	0
chrVII	YGR164W	CAATATTGACATTTTCAAGA	828509	-102	0.19
chrVII	YGR164W	AATATTGACATTTTCAAGAA	828510	-101	0.19
chrVII	YGR164W	ATATTGACATTTTCAAGAAG	828511	-100	0.19
chrVII	YGR164W	TGACATTTTCAAGAAGGGGT	828515	-96	0.21
chrVII	YGR164W	CGTAAGGCATGAAAATATTA	828604	-7	0.22
chrVII	YGR164W	ACGTAAGGCATGAAAATATT	828603	-8	0.23
chrVII	YGR165W	CCTTTTCATTTTTTTTTATT	829004	-45	0
chrVII	YGR165W	CCGAATAAAAAAAAATGAAA	829026	-49	0
chrVII	YGR165W	TTCTTTGAAAAGAAAGTACA	829051	-24	0
chrVII	YGR165W	GTTTCTTATTTTTTTCAGGA	828928	-147	0.04
chrVII	YGR165W	CATTGTTTCTTATTTTTTTC	828924	-151	0.06
chrVII	YGR165W	TCAATTAATAATTTATCGTA	828975	-100	0.16
chrVII	YGR166W	AAATGTGCCCAACGTGACCA	830268	-154	0
chrVII	YGR166W	TTCTTGAATACTCGTTTGCA	830311	-137	0
chrVII	YGR166W	TATTTTAGTGCGAGAAATGC	830362	-86	0
chrVII	YGR166W	TTTTGTTACCAATTTTTCAT	830364	-58	0
chrVII	YGR166W	ATGCAGGACCTATGAAAAAT	830378	-70	0
chrVII	YGR166W	ACGTGACCATGGCTCTTTCA	830257	-165	0.01
chrVII	YGR167W	CCTTTCAGTGTAAAAAAATA	832296	-83	0
chrVII	YGR167W	CCATATTTTTTTACACTGAA	832318	-87	0
chrVII	YGR167W	CATATTTTTTTACACTGAAA	832319	-86	0
chrVII	YGR167W	ATATTTTTTTACACTGAAAG	832320	-85	0
chrVII	YGR167W	GTTTAGTTGTTTAATCTTCT	832323	-56	0
chrVII	YGR167W	AAAATATACGTGCTAGAAAA	832370	-35	0
chrVII	YGR168C	TATTTCGTGGTGCTTTATAT	834549	-13	0
chrVII	YGR168C	ATTTCGTGGTGCTTTATATA	834550	-14	0
chrVII	YGR168C	CATAACAGCGAATGTTCATG	834563	-53	0
chrVII	YGR168C	ACATAACAGCGAATGTTCAT	834564	-54	0
chrVII	YGR168C	TACATAACAGCGAATGTTCA	834565	-55	0
chrVII	YGR168C	TAGTTACCATTTCCGTACTT	834631	-121	0
chrVII	YGR169C	ACTTTTTTTCTTTCATTAAA	835980	-64	0.01
chrVII	YGR169C	CGATTGCTCGAGACAATCAG	835925	-9	0.07
chrVII	YGR169C	GATTGCTCGAGACAATCAGT	835924	-8	0.08
chrVII	YGR169C	CGAGACAATCAGTGGGCAAA	835917	-1	0.11
chrVII	YGR169C	GAATGACTTTATGGTACTAA	836108	-192	0.32
chrVII	YGR169C-A	TATACAAGTTTTTCATTTTG	836813	-31	0
chrVII	YGR169C-A	ATACAAGTTTTTCATTTTGA	836814	-32	0
chrVII	YGR169C-A	TACAAGTTTTTCATTTTGAG	836815	-33	0
chrVII	YGR169C-A	CATTTTGAGGGGTCTTTAAC	836826	-44	0
chrVII	YGR169C-A	TTAAAATGAGGTTTGGAAGA	836947	-165	0
chrVII	YGR169C-A	AAGGAGAAAGACAAAAAAGC	836966	-184	0
chrVII	YGR170W	TTAAAATGAGGTTTGGAAGA	836947	-152	0
chrVII	YGR170W	AAGGAGAAAGACAAAAAAGC	836966	-133	0
chrVII	YGR170W	AGGAGAAAGACAAAAAAGCA	836967	-132	0
chrVII	YGR170W	CAGGGCACATGTCAAACTCT	836985	-114	0
chrVII	YGR170W	GTAGCACATGCGTTAGGGCT	836997	-76	0
chrVII	YGR170W	CTAACGCATGTGCTACTTCA	837026	-73	0
chrVII	YGR171C	ACTAAAACGTAGTCCAATGG	842658	-97	0.04
chrVII	YGR171C	AAAACTAAAACGTAGTCCAA	842661	-100	0.04
chrVII	YGR171C	TATTTGTTTGAAACCACCAT	842667	-80	0.04
chrVII	YGR171C	TTAGTTTTTAAAGAAAGAGA	842698	-111	0.08
chrVII	YGR171C	ATTCTTTTTTCACAGTTGTG	842641	-54	0.14
chrVII	YGR171C	TTAATGTTACTATTCTCCAG	842589	-28	0.27
chrVII	YGR172C	ATTATTTTGCTATTTGAGTG	843678	-70	0
chrVII	YGR172C	TCAAATAGCAAAATAATCAA	843706	-72	0
chrVII	YGR172C	ATCACGAAAATTTTCACTTC	843710	-102	0
chrVII	YGR172C	TATCACGAAAATTTTCACTT	843711	-103	0
chrVII	YGR172C	ATTGTACGACTTTTATAACT	843752	-144	0
chrVII	YGR172C	TATTGTACGACTTTTATAAC	843753	-145	0
chrVII	YGR173W	ATTATTTTGCTATTTGAGTG	843678	-119	0
chrVII	YGR173W	TCAAATAGCAAAATAATCAA	843706	-117	0
chrVII	YGR173W	ATCACGAAAATTTTCACTTC	843710	-87	0
chrVII	YGR173W	TATCACGAAAATTTTCACTT	843711	-86	0
chrVII	YGR173W	ATTGTACGACTTTTATAACT	843752	-45	0
chrVII	YGR173W	TATTGTACGACTTTTATAAC	843753	-44	0
chrVII	YGR174C	TATGCATTGAGATTCATATT	846649	-119	0
chrVII	YGR174C	CTCCAACAGAAAAGGAAAAA	846689	-159	0
chrVII	YGR174C	AAAAATGCCTCCAACAGAAA	846697	-167	0
chrVII	YGR174C	AGCCATTTTTCCTTTTCTGT	846709	-153	0
chrVII	YGR174C	CATTTTTCCTTTTCTGTTGG	846712	-156	0
chrVII	YGR174C	TTCTGTTGGAGGCATTTTTA	846723	-167	0
chrVII	YGR174W-A	GTGCGCGATAACTCCTAGAG	846378	-140	0
chrVII	YGR174W-A	CTTTTTTTGCTCATCCCCCG	846434	-84	0
chrVII	YGR174W-A	CCTTTTTTTGCTCATCCCCC	846435	-83	0
chrVII	YGR174W-A	CCCTTTTTTTGCTCATCCCC	846436	-82	0
chrVII	YGR174W-A	TTTATCTTGATAAAATACCC	846439	-105	0
chrVII	YGR174W-A	TTATCTTGATAAAATACCCC	846440	-104	0
chrVII	YGR175C	TGTCCAGTATTGAACAATAC	848480	-43	0
chrVII	YGR175C	TAACCTGTATTGTTCAATAC	848499	-36	0.03
chrVII	YGR175C	TTAGAAGCTAGAAAGAAATA	848588	-125	0.24
chrVII	YGR175C	GCTAGAAAGAAATAAGGAAA	848594	-131	0.29
chrVII	YGR175C	AAGGAAAAGCAAACAACAAT	848613	-150	0.42
chrVII	YGR176W	TGTCCAGTATTGAACAATAC	848480	-108	0
chrVII	YGR176W	TAACCTGTATTGTTCAATAC	848499	-115	0.03
chrVII	YGR176W	CAGAAAAACATATCGAGAAA	848427	-161	0.67
chrVII	YGR176W	AGAAAAACATATCGAGAAAA	848426	-162	0.68
chrVII	YGR176W	TTAGAAGCTAGAAAGAAATA	848588	-26	0.24
chrVII	YGR176W	GCTAGAAAGAAATAAGGAAA	848594	-20	0.29
chrVII	YGR177C	ATTCAACGAGTTTCCTATTT	850660	-174	0
chrVII	YGR177C	AAAATATAGAATACCAAAAT	850669	-157	0
chrVII	YGR177C	TCAAGATTTACGTTTCTTCG	850591	-105	0.06
chrVII	YGR177C	ACAAATGTTTACGATCGTTT	850638	-126	0.06
chrVII	YGR177C	AAAGACAACAACAAATGTGT	850539	-53	0.21
chrVII	YGR177C	AAGACAACAACAAATGTGTA	850538	-52	0.22
chrVII	YGR178C	AAAAAAAAAATAAAGAAGGA	853497	-82	0
chrVII	YGR178C	GAAAAAAAAAAAAATAAAGA	853501	-86	0
chrVII	YGR178C	CACAACAAATTATGAAAAAC	853523	-108	0
chrVII	YGR178C	CAGTTTTTCATAATTTGTTG	853546	-105	0
chrVII	YGR178C	CAACGAGCCTCAGAAAACCT	853551	-136	0
chrVII	YGR178C	TAATTTGTTGTGGCTCTCCA	853556	-115	0
chrVII	YGR179C	GTACATAGCAACAATGGATG	854951	-42	0
chrVII	YGR179C	ATAGAGGTACATAGCAACAA	854957	-48	0
chrVII	YGR179C	CTCGAAGTTAATACAGATAG	854973	-64	0
chrVII	YGR179C	CTCTATCTGTATTAACTTCG	854996	-61	0
chrVII	YGR179C	ACTTCGAGGTAGTAAACAAA	855010	-75	0
chrVII	YGR179C	CTTCGAGGTAGTAAACAAAT	855011	-76	0
chrVII	YGR180C	TCCTCTTTGCTTACTGTAAT	856655	-158	0.03
chrVII	YGR180C	ACCGATTACAGTAAGCAAAG	856676	-153	0.03
chrVII	YGR180C	ATTACAGTAAGCAAAGAGGA	856680	-157	0.03
chrVII	YGR180C	GACGACGTCCGTTCCTTCCT	856630	-133	0.08
chrVII	YGR180C	GTTGCCACAACAACGCCCAT	856704	-181	0.1
chrVII	YGR180C	TTGCCACAACAACGCCCATC	856705	-182	0.11
chrVII	YGR181W	AGGAGATCAAGAATTAGCGT	858092	-133	0
chrVII	YGR181W	ATACACCGGAAACAAGAGGA	858112	-113	0
chrVII	YGR181W	TAAGATACACCGGAAACAAG	858116	-109	0
chrVII	YGR181W	CCAGGAAAACTAAGATACAC	858126	-99	0
chrVII	YGR181W	GATCTCCTTCCTCTTGTTTC	858129	-122	0
chrVII	YGR181W	TTTTACTCTTCGGCAACGCC	858144	-81	0
chrVII	YGR182C	TGAAGTTGAGTGCCTTTATG	858944	0	0
chrVII	YGR182C	GTTGAGTGCCTTTATGAGGT	858948	-4	0.03
chrVII	YGR182C	TTGAGTGCCTTTATGAGGTT	858949	-5	0.03
chrVII	YGR182C	TGTTCAACCCAACCTCATAA	858934	-16	0.11
chrVII	YGR182C	TATTATTTTTTTATTTTGGC	858964	-46	0.26
chrVII	YGR182C	TATTTATTATTTTTTTATTT	858968	-50	0.27
chrVII	YGR183C	CTAAAAGCTGCTCAATCCTT	859618	-85	0
chrVII	YGR183C	CCTAAAAGCTGCTCAATCCT	859619	-86	0
chrVII	YGR183C	CCAAGGATTGAGCAGCTTTT	859641	-82	0
chrVII	YGR183C	GTCAATGCCGAAAGAATTCT	859643	-110	0
chrVII	YGR183C	TTTAGGTCCTAGAATTCTTT	859658	-99	0
chrVII	YGR183C	ACACGACCCAATCAAACGCG	859668	-135	0
chrVII	YGR184C	TTCTTCGCATCTTCGGACAA	865849	-82	0
chrVII	YGR184C	GTCCGAAGATGCGAAGAAAA	865876	-83	0
chrVII	YGR184C	TTCCTTTTTCTTCGCATCTT	865856	-89	0.01
chrVII	YGR184C	ATGCGAAGAAAAAGGAAGAA	865884	-91	0.02
chrVII	YGR184C	CGAAGAAAAAGGAAGAAAGG	865887	-94	0.03
chrVII	YGR184C	AGAGAAAATAGTCAACTAAT	865829	-36	0.08
chrVII	YGR185C	TATTCGAGCATCACTAAGAA	867644	-105	0
chrVII	YGR185C	TTCTTAGTGATGCTCGAATA	867669	-104	0
chrVII	YGR185C	ATTTTATCATGGAGGCGAGA	867671	-132	0
chrVII	YGR185C	TAATTTTTATTTTATCATGG	867679	-140	0
chrVII	YGR185C	TCATAATTTTTATTTTATCA	867682	-143	0
chrVII	YGR185C	AATTATGATAGTAAGAAGTA	867719	-154	0
chrVII	YGR186W	TATTCGAGCATCACTAAGAA	867644	-89	0
chrVII	YGR186W	TTCTTAGTGATGCTCGAATA	867669	-90	0
chrVII	YGR186W	ATTTTATCATGGAGGCGAGA	867671	-62	0
chrVII	YGR186W	TAATTTTTATTTTATCATGG	867679	-54	0
chrVII	YGR186W	TCATAATTTTTATTTTATCA	867682	-51	0
chrVII	YGR186W	AATTATGATAGTAAGAAGTA	867719	-40	0
chrVII	YGR187C	AAACTTGTCGTTATTAGAGT	871512	-27	0
chrVII	YGR187C	GTAGGTGCGTCATAAATTGA	871530	-45	0
chrVII	YGR187C	TTTCCCTATTCTTCCTCGAA	871585	-126	0
chrVII	YGR187C	TTTTCCCTATTCTTCCTCGA	871586	-127	0
chrVII	YGR187C	AAATTTGAAAAAGCCCTTCG	871594	-109	0
chrVII	YGR187C	AAAGCCCTTCGAGGAAGAAT	871603	-118	0
chrVII	YGR188C	TTTCGCTTTCGATACGCGCT	875243	-94	0
chrVII	YGR188C	TGTAACGGACACGGTTTTTT	875277	-128	0
chrVII	YGR188C	GGGTCATCTTGTAACGGACA	875286	-137	0
chrVII	YGR188C	TCCATGGGGTCATCTTGTAA	875292	-143	0
chrVII	YGR188C	TCCGTTACAAGATGACCCCA	875313	-138	0
chrVII	YGR188C	CGTTTGACTTCACGTCCATG	875306	-157	0.13
chrVII	YGR189C	AACAAAAGGTGAAACACTTT	878301	-60	0
chrVII	YGR189C	GTAACATGAAAAAGAACAAA	878315	-74	0.03
chrVII	YGR189C	AGAAGCAATGTTTCCGAATC	878415	-174	0.05
chrVII	YGR189C	AAGAAGCAATGTTTCCGAAT	878416	-175	0.05
chrVII	YGR189C	ATTATATCACATTCCCGATT	878424	-157	0.07
chrVII	YGR189C	TGTGATATAATTAGAGCGTA	878390	-149	0.1
chrVII	YGR190C	CTTGGTTGAACACGTTGCCA	882817	-125	NA
chrVII	YGR190C	AAGTAAATTCACTTAAGCCT	882822	-104	NA
chrVII	YGR190C	CTCTACCAGAGTTGTCGACT	882835	-143	NA
chrVII	YGR190C	TTCAACCAAGTCGACAACTC	882852	-134	NA
chrVII	YGR190C	TCCTGGTACGACAACGAATA	882861	-169	NA
chrVII	YGR190C	AGTTCGTCAAGTTGGTCTCC	882878	-186	NA
chrVII	YGR191W	ATAGCAAAAAGAAGGAACAT	880008	-170	0
chrVII	YGR191W	GGAAAAAAATAGCAAAAAGA	880016	-162	0
chrVII	YGR191W	TCAAAACGATGAGATGACTC	880037	-141	0
chrVII	YGR191W	CTCAAAACGATGAGATGACT	880038	-140	0
chrVII	YGR191W	AGGTGACAATTTAATGGACT	880066	-112	0
chrVII	YGR191W	AGAGTAAGGTGACAATTTAA	880072	-106	0
chrVII	YGR192C	TCAAGTAGGGGAATAATTTC	883982	-120	0.01
chrVII	YGR192C	CAAGTAGGGGAATAATTTCA	883983	-121	0.01
chrVII	YGR192C	GGGGAATAATTTCAGGGAAC	883989	-127	0.01
chrVII	YGR192C	TATATACTTATTAGTCAAGT	883968	-106	0.02
chrVII	YGR192C	ATATACTTATTAGTCAAGTA	883969	-107	0.02
chrVII	YGR192C	TATACTTATTAGTCAAGTAG	883970	-108	0.02
chrVII	YGR193C	GTAAAAAACAATTTATGAAA	885855	-38	0
chrVII	YGR193C	AGTAAAAAACAATTTATGAA	885856	-39	0
chrVII	YGR193C	TCATCATTTTGTTCCCCGTT	885911	-94	0
chrVII	YGR193C	ACTTTTTGTCATTTTCCGAA	885918	-75	0
chrVII	YGR193C	CTTTTTGTCATTTTCCGAAC	885919	-76	0
chrVII	YGR193C	TTTTTGTCATTTTCCGAACG	885920	-77	0
chrVII	YGR194C	CTCTCGAGAAAAACAAAAGG	887893	-30	0
chrVII	YGR194C	GCCCTCTCGAGAAAAACAAA	887896	-33	0
chrVII	YGR194C	CTCCTTTTGTTTTTCTCGAG	887916	-27	0
chrVII	YGR194C	TCCTTTTGTTTTTCTCGAGA	887917	-28	0
chrVII	YGR194C	TCTCAGGCGGACGAATAAGG	887918	-55	0
chrVII	YGR194C	ATCTCAGGCGGACGAATAAG	887919	-56	0
chrVII	YGR195W	ATAAAAGGTTCCTTGCTGGT	888613	-136	0
chrVII	YGR195W	TCAAATAAAAGGTTCCTTGC	888617	-132	0
chrVII	YGR195W	GCTACGAAAGCCAACCAGCA	888625	-150	0
chrVII	YGR195W	AATGTACCTACTCAAATAAA	888628	-121	0
chrVII	YGR195W	AAGGAACCTTTTATTTGAGT	888644	-131	0
chrVII	YGR195W	AGTAGGTACATTTACATCTT	888661	-114	0
chrVII	YGR196C	CTCATGCCAAGAATTCTGTA	892309	-77	0
chrVII	YGR196C	TAAGTGCCTTACAGAATTCT	892325	-67	0
chrVII	YGR196C	AGAAAAACAAAATAGCTACC	892352	-94	0
chrVII	YGR196C	CTAAATACCACTTTCATACA	892271	-39	0.01
chrVII	YGR196C	CATGTATGAAAGTGGTATTT	892294	-36	0.05
chrVII	YGR196C	ACTTTCATACATGGTTAACA	892262	-30	0.16
chrVII	YGR197C	CGCTTTTCTTTAGTCTATTT	894424	-70	0
chrVII	YGR197C	TTTATGAATGTCCGAGGAGG	894431	-103	0
chrVII	YGR197C	CCTTTTATGAATGTCCGAGG	894434	-106	0
chrVII	YGR197C	TTCGGATTGTACCACCTCCT	894442	-88	0
chrVII	YGR197C	CCTCCTCGGACATTCATAAA	894456	-102	0
chrVII	YGR197C	AATCCTTTTATGAATGTCCG	894437	-109	0.01
chrVII	YGR198W	TTATTTTTCACCACAATAGG	894569	-74	0.04
chrVII	YGR198W	TCGTTATTTTTCACCACAAT	894572	-71	0.04
chrVII	YGR198W	ACAATAGGTGGATCTCGAAA	894557	-86	0.07
chrVII	YGR198W	TTTTCGAGATCCACCTATTG	894581	-88	0.07
chrVII	YGR198W	TAGGTGGATCTCGAAAAGGA	894553	-90	0.08
chrVII	YGR198W	ATAACGAAAATATGTGCTTT	894610	-59	0.08
chrVII	YGR199W	GAACATCTTCTCTTCAATAA	897317	-157	0
chrVII	YGR199W	CCTAATAACGTCAAGTATAT	897323	-125	0
chrVII	YGR199W	ACCTAATAACGTCAAGTATA	897324	-124	0
chrVII	YGR199W	CCCATATACTTGACGTTATT	897345	-129	0
chrVII	YGR199W	CTTATTACATTTATAAAAAC	897349	-99	0
chrVII	YGR199W	ACTTATTACATTTATAAAAA	897350	-98	0
chrVII	YGR200C	TAATATTAGGCGATGGGCAG	902358	-42	0
chrVII	YGR200C	TTGTTTTAATATTAGGCGAT	902364	-48	0
chrVII	YGR200C	TTTGTTTTAATATTAGGCGA	902365	-49	0
chrVII	YGR200C	AATTTTTTTGTTTTAATATT	902371	-55	0
chrVII	YGR200C	TTTTTCATCTATTTCAATAT	902414	-72	0
chrVII	YGR200C	GTCAGCCGTTTCCACGTGAC	902423	-107	0
chrVII	YGR201C	CGCTTCGCACTGCTACATCT	903273	-59	0
chrVII	YGR201C	GCTACATCTAGGCTTTTATA	903284	-70	0
chrVII	YGR201C	CTACATCTAGGCTTTTATAA	903285	-71	0
chrVII	YGR201C	TACATCTAGGCTTTTATAAG	903286	-72	0
chrVII	YGR201C	ATCTAGGCTTTTATAAGGGG	903289	-75	0
chrVII	YGR201C	TAAGGGGTGGTATCGTTTAA	903302	-88	0
chrVII	YGR202C	TCACTCTTGCTATTCTCTCT	904779	-25	0.02
chrVII	YGR202C	GCAGAAAAAATAAAAGAAAC	904906	-126	0.08
chrVII	YGR202C	GGGTATAAAAAATACAAGAA	904884	-104	0.09
chrVII	YGR202C	ATACAATAAAGAAAAGTGAC	904841	-61	0.15
chrVII	YGR202C	GAAACAGGAGAAACAAACAA	904921	-141	0.16
chrVII	YGR202C	ATAAGTATGAAATATATATC	904942	-188	0.16
chrVII	YGR203W	GACAGCCAGAAAGAAAAAAA	905115	-109	0.01
chrVII	YGR203W	GAAAGAAAAAAATGGAAAAA	905107	-117	0.02
chrVII	YGR203W	TTTTTCCATTTTTTTCTTTC	905132	-118	0.02
chrVII	YGR203W	CTACATGCAAACGACAAATA	905071	-179	0.03
chrVII	YGR203W	TACATGCAAACGACAAATAC	905072	-178	0.03
chrVII	YGR203W	AAAAAATGGAAAAAAGGAAA	905101	-123	0.03
chrVII	YGR204C-A	CGTAGAATATACATTCCTGT	910042	-61	0
chrVII	YGR204C-A	CGTTAGGAATCGACTCCAAC	910049	-42	0
chrVII	YGR204C-A	AAAAAAAGGCGTAAAAAAAA	910097	-116	0
chrVII	YGR204C-A	AAAAAAAAAAAAAAAAAAAA	910111	-130	0
chrVII	YGR204C-A	TCCTAACGTCAATGTAGCAA	910012	-31	0.07
chrVII	YGR204C-A	TCCATTGCTACATTGACGTT	910033	-26	0.11
chrVII	YGR204W	ATAGTACGAAAGCGATAAAG	905754	-128	0
chrVII	YGR204W	TCTTTATCGCTTTCGTACTA	905778	-130	0
chrVII	YGR204W	AAAAGAACAAAATTGTCACT	905729	-153	0.02
chrVII	YGR204W	AAAAAGAACAAAATTGTCAC	905730	-152	0.02
chrVII	YGR204W	AGAACAAAATTGTCACTGGG	905726	-156	0.04
chrVII	YGR204W	TAATAAAAAGTTACGGGTTA	905809	-73	0.04
chrVII	YGR205W	ATTTATAGTTTTTTTTACAC	908905	-195	0
chrVII	YGR205W	TTTATAGTTTTTTTTACACA	908906	-194	0
chrVII	YGR205W	TTATAGTTTTTTTTACACAG	908907	-193	0
chrVII	YGR205W	AATTAAAGGAAAAAGGGTCG	908918	-156	0
chrVII	YGR205W	GGGTTAAATTAAAGGAAAAA	908924	-150	0
chrVII	YGR205W	GGGGTTAAATTAAAGGAAAA	908925	-149	0
chrVII	YGR206W	GCTCTATAAAAGTTTTATGA	910278	-117	0
chrVII	YGR206W	TGAACGGTATTTGTATAAGA	910310	-85	0
chrVII	YGR206W	AATCTCGGACAGCCTCTGAA	910326	-69	0
chrVII	YGR206W	CTTATACAAATACCGTTCAG	910336	-85	0
chrVII	YGR206W	TTCCAAAACCGCTTAAATCT	910341	-54	0
chrVII	YGR206W	GAGGCTGTCCGAGATTTAAG	910355	-66	0
chrVII	YGR207C	AAACGTTGTCAAGACACACT	911671	-26	0
chrVII	YGR207C	TTGACAACGTTTCTCGAATC	911704	-33	0
chrVII	YGR207C	AGTATTGACTCTTTCTTTCT	911716	-71	0
chrVII	YGR207C	TCTATGCTATTGGACTTGCT	911836	-191	0.16
chrVII	YGR208W	AAACGTTGTCAAGACACACT	911671	-154	0
chrVII	YGR208W	TTGACAACGTTTCTCGAATC	911704	-147	0
chrVII	YGR208W	AGTATTGACTCTTTCTTTCT	911716	-109	0
chrVII	YGR208W	TTTCTGATACTTGATTATCG	911662	-189	0.49
chrVII	YGR208W	CTTTCTGATACTTGATTATC	911661	-190	0.51
chrVII	YGR208W	TCTTTCTGATACTTGATTAT	911660	-191	0.52
chrVII	YGR209C	TATATAAGAAAGCCATTCGG	913340	-73	0
chrVII	YGR209C	GTATATAAGAAAGCCATTCG	913341	-74	0
chrVII	YGR209C	AGTATATAAGAAAGCCATTC	913342	-75	0
chrVII	YGR209C	CAGTATATAAGAAAGCCATT	913343	-76	0
chrVII	YGR209C	GTTTCCAGCCAGCCGAAAGA	913370	-103	0
chrVII	YGR209C	AGTTTCCAGCCAGCCGAAAG	913371	-104	0
chrVII	YGR210C	TATTCGAGAAAAAAAAAAAA	914943	-82	0
chrVII	YGR210C	AACAGATGTGTAAGTGTTCT	914861	-26	0.08
chrVII	YGR210C	GGATGAATTGTAATGAGAGT	914840	-5	0.14
chrVII	YGR210C	AATATTCTAGAAAACTCCAG	915010	-175	0.21
chrVII	YGR210C	TAGAATATTCTAGCCCCATC	915046	-185	0.21
chrVII	YGR210C	AGAATATTCTAGCCCCATCA	915047	-186	0.21
chrVII	YGR211W	TGCTATGATGTTCAACGCAA	915133	-19	0
chrVII	YGR211W	AAAGGAAATCATAGCGTTAT	915151	-1	0
chrVII	YGR211W	AAGGAAATCATAGCGTTATC	915152	0	0
chrVII	YGR211W	TTCGTCAACTATAAACTTTT	915057	-69	0.2
chrVII	YGR211W	AGGATATTCTAGCCCTGATG	915037	-89	0.23
chrVII	YGR211W	TAGGATATTCTAGCCCTGAT	915038	-88	0.23
chrVII	YGR212W	TAAAAAAAAAGATATGAAGC	916893	-130	0
chrVII	YGR212W	TGCTTCATATCTTTTTTTTT	916917	-132	0
chrVII	YGR212W	TTCTTTTAACTCAACTTGTG	916957	-92	0
chrVII	YGR212W	ACTCAACTTGTGCGGAGCAG	916965	-84	0
chrVII	YGR212W	TGTGCGGAGCAGAGGTAAAG	916973	-76	0
chrVII	YGR212W	CTACAGATATTTTTACGAAA	917026	-23	0
chrVII	YGR213C	TATATAGTTTTCATAATAAA	919552	-96	0.21
chrVII	YGR213C	ATATATAGTTTTCATAATAA	919553	-97	0.22
chrVII	YGR213C	ATTATAGAATGAAACAGGCA	919543	-61	0.26
chrVII	YGR213C	TTATTATTATAGAATGAAAC	919538	-56	0.28
chrVII	YGR213C	ACTTTTCACCACTTCGAACA	919462	-6	0.3
chrVII	YGR213C	GAACTCATCTTTAGCAAGTG	919680	-198	0.3
chrVII	YGR214W	TTGGGAACACGACGGGATTC	920375	-168	0.05
chrVII	YGR214W	CTCACAATTGGGAACACGAC	920382	-161	0.05
chrVII	YGR214W	ACTCACAATTGGGAACACGA	920383	-160	0.05
chrVII	YGR214W	CGACGGGATTCTGGTATCCA	920366	-177	0.06
chrVII	YGR214W	CCACTGTACTACTCACAATT	920393	-150	0.06
chrVII	YGR214W	GCCACTGTACTACTCACAAT	920394	-149	0.06
chrVII	YGR215W	TTCTCAGCAAATAAAGTACA	921932	-192	0
chrVII	YGR215W	CATGGCTATGTGCTCTAAAA	922073	-51	0
chrVII	YGR215W	CATTTTAGAGCACATAGCCA	922096	-54	0
chrVII	YGR215W	AGCACATAGCCATGGAGAAT	922104	-46	0
chrVII	YGR215W	AAACAAGTACCTATTCTCCA	922091	-33	0.09
chrVII	YGR215W	TTTTGACCCGCTCGACGAAG	922133	-17	0.21
chrVII	YGR216C	TTTTGGTATTATGTTCTGGT	924551	-29	0
chrVII	YGR216C	TTTTTTCATATTCTACATTT	924575	-53	0
chrVII	YGR216C	GATAGAAGATCATGAATCAA	924626	-104	0
chrVII	YGR216C	GAAGATCATGAATCAATGGT	924630	-108	0
chrVII	YGR216C	GTTGGTGACAAGCTAACATA	924648	-126	0.01
chrVII	YGR216C	TTCTTTTTGGTATTATGTTC	924547	-25	0.03
chrVII	YGR217W	TTTTGGTATTATGTTCTGGT	924551	-131	0
chrVII	YGR217W	TTTTTTCATATTCTACATTT	924575	-107	0
chrVII	YGR217W	GATAGAAGATCATGAATCAA	924626	-56	0
chrVII	YGR217W	GAAGATCATGAATCAATGGT	924630	-52	0
chrVII	YGR217W	GTTGGTGACAAGCTAACATA	924648	-34	0.01
chrVII	YGR217W	TTCTTTTTGGTATTATGTTC	924547	-135	0.03
chrVII	YGR218W	GAGGATTGACAGTAACTGGG	932040	-189	0
chrVII	YGR218W	GGAGAGGATTGACAGTAACT	932043	-186	0
chrVII	YGR218W	AGGAGAGGATTGACAGTAAC	932044	-185	0
chrVII	YGR218W	TTGAAACGATATAAGAGGAG	932059	-170	0
chrVII	YGR218W	TTGTATTGAAACGATATAAG	932064	-165	0
chrVII	YGR218W	ATACAAATAATATATTATGA	932103	-152	0
chrVII	YGR219W	AAAAAGAAATGAAAACCCCG	935866	-129	0
chrVII	YGR219W	ACTTCATATTGTATGTAAAT	935912	-109	0
chrVII	YGR219W	TCTTTACTTTTCCATGAAGT	935959	-36	0.05
chrVII	YGR219W	TTAGTACTATATTAGAGTAT	935925	-70	0.09
chrVII	YGR219W	ATACTATTTAGCCAACTTCA	935970	-51	0.09
chrVII	YGR219W	GTCTCTAATTTATAACCACG	935873	-148	0.13
chrVII	YGR220C	TTGACAACTGGGACGAGAAA	936919	-39	0
chrVII	YGR220C	ATTGACAACTGGGACGAGAA	936920	-40	0
chrVII	YGR220C	TGGACGATAAATTGACAACT	936930	-50	0
chrVII	YGR220C	ATGGACGATAAATTGACAAC	936931	-51	0
chrVII	YGR220C	GAACTTTATTGAAAAATATA	936950	-70	0
chrVII	YGR220C	TCAATAAAGTTCGTTTGACA	936983	-77	0
chrVII	YGR221C	AATAATGACCAGTCGCGTAA	939158	-92	0.39
chrVII	YGR221C	CAAATGCTCCTTTACGCGAC	939172	-80	0.45
chrVII	YGR221C	ACCCTTTACTCTTGTTTCAT	939114	-48	0.62
chrVII	YGR221C	AACCGATGAAACAAGAGTAA	939134	-42	0.65
chrVII	YGR221C	ACCGATGAAACAAGAGTAAA	939135	-43	0.65
chrVII	YGR221C	TCGGTTGTTGCCTTTATCTT	939095	-29	0.7
chrVII	YGR222W	AATTGAAAATTTTGTAGAAA	939774	-136	0
chrVII	YGR222W	TAACTTCCTATTTGAGTTCG	939837	-73	0
chrVII	YGR222W	CTAACACCACGAACTCAAAT	939853	-83	0
chrVII	YGR222W	AAATAGGAAGTTAACAATTT	939869	-67	0
chrVII	YGR222W	AATAGGAAGTTAACAATTTA	939870	-66	0
chrVII	YGR222W	GGAAGTTAACAATTTAGGGT	939874	-62	0
chrVII	YGR223C	CTGCGGGGGCTATTGTTAAA	942285	-24	0
chrVII	YGR223C	ACTGCGGGGGCTATTGTTAA	942286	-25	0
chrVII	YGR223C	CTTAGTAATACGTACTGCGG	942299	-38	0
chrVII	YGR223C	CCTTAGTAATACGTACTGCG	942300	-39	0
chrVII	YGR223C	ACCTTAGTAATACGTACTGC	942301	-40	0
chrVII	YGR223C	TACCTTAGTAATACGTACTG	942302	-41	0
chrVII	YGR224W	ATAGAAGCGCGGAAATACAG	942569	-193	0
chrVII	YGR224W	AGCCATAGCATATAGAAGCG	942580	-182	0
chrVII	YGR224W	TTCCGCGCTTCTATATGCTA	942600	-188	0
chrVII	YGR224W	GCGCTTCTATATGCTATGGC	942604	-184	0
chrVII	YGR224W	TTTTCTTTAAATTAATGTAG	942632	-130	0.27
chrVII	YGR224W	AGAAAAGATACAAGATTTAA	942732	-30	0.38
chrVII	YGR225W	TTCTATTGAAGGTGACATAG	944870	-155	0
chrVII	YGR225W	AAAAGGGAAACTTCTATTGA	944881	-144	0
chrVII	YGR225W	AACAAAAGTCGAAATAAAAA	944897	-128	0
chrVII	YGR225W	AAACAAAAGTCGAAATAAAA	944898	-127	0
chrVII	YGR225W	ACTTTTGTTTTTGTATTTTT	944933	-118	0
chrVII	YGR225W	GGCGCCTTAAAAATGGAACA	944940	-85	0
chrVII	YGR226C	TAAAATATAATTGTTTAATA	947169	-154	0
chrVII	YGR226C	CCAACTAAATAGGTGCAGTG	947198	-183	0
chrVII	YGR226C	CACAAATCAGCCAACTAAAT	947208	-193	0
chrVII	YGR226C	CCGCACTGCACCTATTTAGT	947220	-179	0
chrVII	YGR226C	AGTTTGCTATTTGAAGTATT	947052	-37	0.22
chrVII	YGR226C	AAAATAATAGGGAAAAAAAA	947138	-97	0.58
chrVII	YGR227W	TAAAATATAATTGTTTAATA	947169	-159	0
chrVII	YGR227W	CCAACTAAATAGGTGCAGTG	947198	-130	0
chrVII	YGR227W	CACAAATCAGCCAACTAAAT	947208	-120	0
chrVII	YGR227W	CCGCACTGCACCTATTTAGT	947220	-134	0
chrVII	YGR227W	CTTCGCTGTTTCAGGCCGAT	947243	-85	0
chrVII	YGR227W	GTGACGTTTTTAATTCCGAT	947250	-104	0
chrVII	YGR228W	TTGCCATTAAGTGGCTCAAA	949130	-195	0
chrVII	YGR228W	CGCTATCATTTGCCATTAAG	949139	-186	0
chrVII	YGR228W	ATAAGAGTATTCCTAAAAGC	949170	-155	0
chrVII	YGR228W	GCGAACTTTCTCCTGCTTTT	949181	-170	0
chrVII	YGR228W	TTACCAACCATGAACGTTCG	949212	-113	0
chrVII	YGR228W	TTGATTTCCACGAACGTTCA	949227	-124	0
chrVII	YGR229C	TTTTTGCACCGCAACTGAAA	951220	-58	0
chrVII	YGR229C	AAACACAACCTTTTCAGTTG	951234	-46	0
chrVII	YGR229C	CATTCTTTTGATCTCGAAGT	951265	-77	0
chrVII	YGR229C	TAGGGCTTCCAAAGCCCTAT	951360	-198	0.1
chrVII	YGR229C	GATTAAAATGTAATTTACTC	951206	-18	0.12
chrVII	YGR229C	GGCTTCCAAAGCCCTATTGG	951357	-195	0.13
chrVII	YGR230W	TTTTAAAAAAAGTTAATCAG	951853	-5	0
chrVII	YGR230W	AAAAAATCACAGATAAGTAG	951809	-23	0.04
chrVII	YGR230W	ACTCTCCTCCGTTGTCATAA	951668	-190	0.19
chrVII	YGR230W	GCAGGCCTTTATGACAACGG	951651	-181	0.24
chrVII	YGR230W	ATCGCAGGCCTTTATGACAA	951654	-178	0.26
chrVII	YGR230W	ATAAAGGCCTGCGATTAGTA	951684	-174	0.29
chrVII	YGR231C	GGGCAATTCATAAACCATAA	953572	-16	0
chrVII	YGR231C	AGGGAAATAATAGCAAAAAA	953592	-36	0
chrVII	YGR231C	AAGGGAAATAATAGCAAAAA	953593	-37	0
chrVII	YGR231C	TCGCTCATTTTGGCATCTAA	953611	-55	0
chrVII	YGR231C	ATCGCTCATTTTGGCATCTA	953612	-56	0
chrVII	YGR231C	TTTTCTTGTATCGCTCATTT	953621	-65	0
chrVII	YGR232W	TTCGATCATACTTGACAGCC	953845	-80	0
chrVII	YGR232W	CTTCGATCATACTTGACAGC	953846	-79	0
chrVII	YGR232W	CGGCTGTCAAGTATGATCGA	953869	-82	0
chrVII	YGR232W	GGCTGTCAAGTATGATCGAA	953870	-81	0
chrVII	YGR232W	TTAAAGAACCCTTTTATGAA	953871	-54	0
chrVII	YGR232W	TTTAAAGAACCCTTTTATGA	953872	-53	0
chrVII	YGR233C	ATTTATCAACTATTTGGCGA	958502	-116	0
chrVII	YGR233C	AATCAAATTTATCAACTATT	958508	-122	0
chrVII	YGR233C	GTTATGGCACGTGCGAATAA	958539	-153	0
chrVII	YGR233C	TGTTATGGCACGTGCGAATA	958540	-154	0
chrVII	YGR233C	CGTGAGAGGTACAGGTGTTA	958555	-169	0
chrVII	YGR233C	GTCTTTAGCGTGAGAGGTAC	958563	-177	0
chrVII	YGR234W	GAACTGAAATGAAACTTTAA	959704	-167	0
chrVII	YGR234W	GTCTTGTACTTGACCACACA	959726	-145	0
chrVII	YGR234W	TTTCATTTCAGTTCCGTGTG	959735	-162	0
chrVII	YGR234W	TGAAATATGTTGTACACACA	959777	-120	0
chrVII	YGR234W	TTTGTGTGGTTTGTTGAAAA	959868	-3	0.05
chrVII	YGR234W	ATATATATATAACAATATTG	959814	-83	0.14
chrVII	YGR235C	CTTTTCAAGTTTAGTATTAT	962160	-31	0
chrVII	YGR235C	TTTTCAAGTTTAGTATTATA	962161	-32	0
chrVII	YGR235C	TTATTTTTAATCTAATGGAA	962176	-73	0
chrVII	YGR235C	TTCTTTTATTTTTAATCTAA	962181	-78	0
chrVII	YGR235C	ATTAAAAATAAAAGAAGTAA	962210	-81	0
chrVII	YGR235C	CCCTTTACATACTAAAGCGC	962214	-111	0
chrVII	YGR236C	TGGATAATGTGAAAGAGATT	962935	-81	0.17
chrVII	YGR236C	TCACATTATCCAGGATAGTT	962902	-74	0.18
chrVII	YGR236C	AAATCTCTTTCACATTATCC	962911	-83	0.18
chrVII	YGR236C	GGCCATTACTCCATTTATTG	963051	-197	0.26
chrVII	YGR236C	ACACACATTCCAAACTATCC	962915	-61	0.27
chrVII	YGR236C	TGGCCATTACTCCATTTATT	963050	-196	0.28
chrVII	YGR237C	TGAACAGTTTCGCTTCGTTA	965787	-31	0
chrVII	YGR237C	GAACAGTTTCGCTTCGTTAA	965788	-32	0
chrVII	YGR237C	CATGCCTCTAGAAAGCCAGA	965790	-60	0
chrVII	YGR237C	CGCTTCGTTAAGGGTCCTTC	965797	-41	0
chrVII	YGR237C	GGGTCCTTCTGGCTTTCTAG	965808	-52	0
chrVII	YGR237C	CGCTTTTCTAGGGGGATTTT	965817	-87	0
chrVII	YGR238C	AAAAAAAAATGATTTGGATG	968709	-1	0
chrVII	YGR238C	AACAAAAAAAAAAAATGATT	968715	-7	0
chrVII	YGR238C	GTACACGTGAATTTTAGCAT	968742	-34	0
chrVII	YGR238C	TTTATTATGAAGTTTGGTTT	968801	-93	0.11
chrVII	YGR238C	AAAACCCGAATTAGTCTCGA	968862	-154	0.14
chrVII	YGR238C	TACTAATTTATTATGAAGTT	968807	-99	0.15
chrVII	YGR239C	TAAATATTTCTTTAAGGCAT	970183	-109	0
chrVII	YGR239C	GATGACTAAATATTTCTTTA	970189	-115	0
chrVII	YGR239C	TAGTGCCGATAATCGGAGAT	970211	-137	0
chrVII	YGR239C	CTAGTGCCGATAATCGGAGA	970212	-138	0
chrVII	YGR239C	TGGAAACTAGTGCCGATAAT	970218	-144	0
chrVII	YGR239C	GTCATCCCATCTCCGATTAT	970228	-128	0
chrVII	YGR240C	AGGAAGAAAATTAAAGAAAA	974039	-59	0
chrVII	YGR240C	AAAAACTCCTTTATTAAGAG	974085	-105	0
chrVII	YGR240C	AATTCTTCCGCTCTTAATAA	974070	-116	0.01
chrVII	YGR240C	CCTTTTCTTTTTCTCTTTAC	973997	-43	0.04
chrVII	YGR240C	CCAGTAAAGAGAAAAAGAAA	974019	-39	0.05
chrVII	YGR240C	GAAGAATTTAATAATGAAGA	974107	-127	0.09
chrVII	YGR240C-A	TTGTTGCTGTTGTTGATTGA	974939	-122	0.22
chrVII	YGR240C-A	TGTTGCTGTTGTTGATTGAT	974940	-123	0.22
chrVII	YGR240C-A	GTTGCTGTTGTTGATTGATG	974941	-124	0.23
chrVII	YGR240C-A	CACTATATATCTATTAAGTT	974895	-78	0.3
chrVII	YGR240C-A	ATTGATGGGGACAAACGCAG	974954	-137	0.31
chrVII	YGR240C-A	TTGATGGGGACAAACGCAGT	974955	-138	0.32
chrVII	YGR241C	AAGTTTCTTTTCTACATTCG	976785	-47	0
chrVII	YGR241C	TTTCATTTTGCTTTGGTGGA	976835	-97	0.01
chrVII	YGR241C	TTTTCATTTTGCTTTGGTGG	976836	-98	0.01
chrVII	YGR241C	TTGTTTTCATTTTGCTTTGG	976839	-101	0.02
chrVII	YGR241C	GCTTTGTTTTCATTTTGCTT	976842	-104	0.03
chrVII	YGR241C	AAATGAAAACAAAGCCATAC	976872	-108	0.04
chrVII	YGR242W	ACTGAGATTTAAAAAATTAG	974591	-198	0
chrVII	YGR242W	ACAGTCATCGTTGAAAACGA	974648	-115	0
chrVII	YGR242W	GCATGCCTGGTTCAATCTAC	974673	-90	0
chrVII	YGR242W	GGCATGCCTGGTTCAATCTA	974674	-89	0
chrVII	YGR242W	CTAACTAACTTTGGCATGCC	974686	-77	0
chrVII	YGR242W	TGTAACCCGTAGATTGAACC	974690	-99	0
chrVII	YGR243W	AACGGCTTTACGTCATTCCG	977071	-194	0
chrVII	YGR243W	ACGGCTTTACGTCATTCCGT	977072	-193	0
chrVII	YGR243W	GCTTTACGTCATTCCGTGGG	977075	-190	0
chrVII	YGR243W	CTTTACGTCATTCCGTGGGC	977076	-189	0
chrVII	YGR243W	TTAGTTTTGTTTGAGCCTTT	977112	-127	0.04
chrVII	YGR243W	CGGCTCGCTTGACCCGCCCA	977066	-173	0.05
chrVII	YGR244C	CCGCGTAGTCAACATCTTTG	979495	-81	0
chrVII	YGR244C	CCTCAAAGATGTTGACTACG	979517	-77	0
chrVII	YGR244C	TTGACTACGCGGCAATTGAA	979528	-88	0
chrVII	YGR244C	TGAGTATTCTAAAAGTTGGT	979529	-115	0
chrVII	YGR244C	GGAGTGAGTATTCTAAAAGT	979533	-119	0
chrVII	YGR244C	TCGGCTTTTCCCCGCAGCGG	979554	-140	0
chrVII	YGR245C	TCTATCTGTTAAGCGTGTTA	982199	-31	0
chrVII	YGR245C	TTTCTTTTCTTTTGCTTGAT	982240	-98	0
chrVII	YGR245C	CATTAAAAAAACGGGTAAGG	982283	-141	0
chrVII	YGR245C	TTCCATTAAAAAAACGGGTA	982286	-144	0
chrVII	YGR245C	CACCTTACCCGTTTTTTTAA	982306	-138	0
chrVII	YGR245C	CACTGTTCCATTAAAAAAAC	982291	-149	0
chrVII	YGR246C	AACAATCCCAATGGTAAAAA	984303	-15	0
chrVII	YGR246C	CGCATCAAGAACAATCCCAA	984312	-24	0
chrVII	YGR246C	TAAGGTTTTCGCGAAGTATC	984362	-74	0
chrVII	YGR246C	TGGCCTTATTTGCTATTCTA	984380	-92	0
chrVII	YGR246C	AAACCTTAGAATAGCAAATA	984399	-85	0
chrVII	YGR246C	TTATTACCGTTTTTACCATT	984319	-5	0.09
chrVII	YGR247W	TAAAAAAAATAAAAACCCCC	984729	-102	0
chrVII	YGR247W	AGGCGTGATCAAGTGCTTAC	984732	-125	0
chrVII	YGR247W	GGCGTGATCAAGTGCTTACC	984733	-124	0
chrVII	YGR247W	GCGTGATCAAGTGCTTACCG	984734	-123	0
chrVII	YGR247W	CGTGATCAAGTGCTTACCGG	984735	-122	0
chrVII	YGR247W	GTGATCAAGTGCTTACCGGG	984736	-121	0
chrVII	YGR248W	GGGATTTCCATCCCTTGCGA	985803	-138	0
chrVII	YGR248W	ACTGATCGCTTGCCTTCGCA	985813	-154	0
chrVII	YGR248W	CTGATCGCTTGCCTTCGCAA	985814	-153	0
chrVII	YGR248W	TCGCTTGCCTTCGCAAGGGA	985818	-149	0
chrVII	YGR248W	GGGATTTTTTTAATTTTCAA	985823	-118	0
chrVII	YGR248W	GGGGATTTTTTTAATTTTCA	985824	-117	0
chrVII	YGR249W	ACGTAACAAGTTGTTCAGGG	987544	-20	0
chrVII	YGR249W	TATACGTAACAAGTTGTTCA	987547	-17	0
chrVII	YGR249W	ATATACGTAACAAGTTGTTC	987548	-16	0
chrVII	YGR249W	GATCGCTTCACGTCATACAA	987522	-42	0.06
chrVII	YGR249W	CTTCACGTCATACAAAGGCG	987517	-47	0.08
chrVII	YGR249W	TGGGTGAACGGAATACTCCG	987395	-195	0.15
chrVII	YGR250C	TATTTATTTATATAGCGCAG	993809	-74	0
chrVII	YGR250C	ATTTCACGTTAACATTTTCT	993810	-101	0
chrVII	YGR250C	TAACGTGAAATAACGACTAA	993844	-109	0
chrVII	YGR250C	AACGTGAAATAACGACTAAC	993845	-110	0
chrVII	YGR250C	TGAAATAACGACTAACGGGC	993849	-114	0
chrVII	YGR250C	TAACGGGCAGGCGTTATGCA	993861	-126	0
chrVII	YGR251W	AGAAGAAACAGCGGCCACTA	995450	-148	0
chrVII	YGR251W	GGCATTGGAAGTAACCGTAG	995458	-166	0
chrVII	YGR251W	AGGCCGTCAAGAAGAAACAG	995459	-139	0
chrVII	YGR251W	TGGCCGCTGTTTCTTCTTGA	995478	-146	0
chrVII	YGR251W	CCGCGTCGCAGGTCAATTAC	995479	-119	0
chrVII	YGR251W	CTAGAAATTGCCCGCGTCGC	995490	-108	0
chrVII	YGR252W	TGTATCATTATATACGTTTA	996737	-97	0
chrVII	YGR252W	TTTACGCAGTATAATTGTTT	996748	-60	0
chrVII	YGR252W	TACGCAAGATTTTTTATAGT	996663	-171	0.29
chrVII	YGR252W	TAAGCAATAAATAAAAACAA	996801	-33	0.29
chrVII	YGR252W	AATAAATAAAAACAAAGGAT	996806	-28	0.37
chrVII	YGR252W	ATAAAAACAAAGGATTGGTA	996811	-23	0.44
chrVII	YGR253C	AAAAGAGTAACCTAGGAAAT	999216	-29	0
chrVII	YGR253C	CGGTGGCAAAAGAGTAACCT	999223	-36	0
chrVII	YGR253C	GCTCTCTTGTCCAATTTCCT	999228	-15	0
chrVII	YGR253C	TTATCATAAACCAAGACCGG	999240	-53	0
chrVII	YGR253C	GGGTTATCATAAACCAAGAC	999243	-56	0
chrVII	YGR253C	CTAGGTTACTCTTTTGCCAC	999246	-33	0
chrVII	YGR254W	CGGAGACCTCTTGACTTGCA	1000677	-200	0
chrVII	YGR254W	ACGGAGACCTCTTGACTTGC	1000678	-199	0
chrVII	YGR254W	CTTGAGGTGGCTAGGAATCA	1000697	-180	0
chrVII	YGR254W	AGGCATACCTTGAGGTGGCT	1000705	-172	0
chrVII	YGR254W	GGGAGAGGCATACCTTGAGG	1000710	-167	0
chrVII	YGR254W	CCGGGGAGAGGCATACCTTG	1000713	-164	0
chrVII	YGR255C	TTTTCCCTTCTTCTTGCAGA	1004116	-74	0
chrVII	YGR255C	GTGTTCCTTCTGCAAGAAGA	1004133	-65	0
chrVII	YGR255C	TGTTCCTTCTGCAAGAAGAA	1004134	-66	0
chrVII	YGR255C	AGAAGAAGGGAAAAAAAGAA	1004147	-79	0
chrVII	YGR255C	TTTCTGAGAAATATCCCTTC	1004073	-31	0.07
chrVII	YGR255C	CACTTTTTCTTGAAACTTCA	1004211	-143	0.2
chrVII	YGR256W	ATTAGTTAATAAACTCCTAG	1004386	-169	0
chrVII	YGR256W	AGAAATTGAACGTTTCCTCT	1004393	-188	0
chrVII	YGR256W	TAACTAATAACCCCGAAAAA	1004423	-158	0
chrVII	YGR256W	ACAACGTTTGAAGAATTCGT	1004556	-25	0
chrVII	YGR256W	TTTGAAGAATTCGTAGGTGC	1004562	-19	0
chrVII	YGR256W	GGTGCAGGTGAGCATATTGC	1004577	-4	0
chrVII	YGR257C	CTATTCTGAGATCTTCAAGA	1007498	-70	0
chrVII	YGR257C	AAAATAACGTTGCGCGTGTT	1007524	-96	0
chrVII	YGR257C	AAATAACGTTGCGCGTGTTT	1007525	-97	0
chrVII	YGR257C	TAACGTTGCGCGTGTTTGGG	1007528	-100	0
chrVII	YGR257C	AACGTTGCGCGTGTTTGGGT	1007529	-101	0
chrVII	YGR257C	TCGGTGAGGTATGACACTTT	1007532	-130	0
chrVII	YGR258C	CCACATATAGAGACCTTAAA	1010852	-71	0
chrVII	YGR258C	GCCACATATAGAGACCTTAA	1010853	-72	0
chrVII	YGR258C	ACAGTTTTTCAATCCCTTTA	1010861	-54	0
chrVII	YGR258C	CCCTTTAAGGTCTCTATATG	1010874	-67	0
chrVII	YGR258C	TTTAAGGTCTCTATATGTGG	1010877	-70	0
chrVII	YGR258C	CCTCCGTGGAGGCATTAAAA	1010917	-136	0
chrVII	YGR259C	CTCAACCCGAAGGCATAGAA	1013277	-41	0.07
chrVII	YGR259C	CAAATTTTTGCTCAACCCGA	1013287	-51	0.07
chrVII	YGR259C	CTTCGGGTTGAGCAAAAATT	1013310	-48	0.07
chrVII	YGR259C	CGGGTTGAGCAAAAATTTGG	1013313	-51	0.07
chrVII	YGR259C	TTCGTACCATTCTATGCCTT	1013293	-31	0.08
chrVII	YGR259C	TCGTACCATTCTATGCCTTC	1013294	-32	0.08
chrVII	YGR260W	GAGATGCGACAGATATTTCA	1012102	-172	0
chrVII	YGR260W	GGAGATGCGACAGATATTTC	1012103	-171	0
chrVII	YGR260W	TCCAGAATTTTTAACGTAAT	1012124	-150	0
chrVII	YGR260W	TCCGATTACGTTAAAAATTC	1012145	-155	0
chrVII	YGR260W	GACAGATATTTCAGGGTGTA	1012095	-179	0.02
chrVII	YGR260W	TATTTCAGGGTGTATGGATG	1012089	-185	0.03
chrVII	YGR261C	TTGTCAAAATCTCAATAACT	1016872	-68	0
chrVII	YGR261C	ATAACTCGGACACGCTTTGA	1016886	-82	0
chrVII	YGR261C	TATTAACGTACATAACTTTT	1016894	-116	0.02
chrVII	YGR261C	TCTTTATATATTTATATATA	1016824	-20	0.05
chrVII	YGR261C	TAAATATATAAAGAAAAGAA	1016793	-15	0.15
chrVII	YGR261C	TATTATGTGCAGCGATATAC	1016954	-150	0.53
chrVII	YGR262C	CCGGCGCATCACCAACTTGA	1017833	-58	0
chrVII	YGR262C	GTTATCTTTGTCCTTCAAGT	1017844	-43	0
chrVII	YGR262C	AACAAGGTTGAAAAAATCGC	1017852	-77	0
chrVII	YGR262C	CCTTCAAGTTGGTGATGCGC	1017855	-54	0
chrVII	YGR262C	CCATTATTTTAGCAGCAACA	1017868	-93	0
chrVII	YGR262C	CCTTGTTGCTGCTAAAATAA	1017890	-89	0
chrVII	YGR263C	CAAGCGACGCAGGGTATTTT	1019313	-51	0
chrVII	YGR263C	CCATAATTATATAGAATTGA	1019330	-94	0
chrVII	YGR263C	GCCATAATTATATAGAATTG	1019331	-95	0
chrVII	YGR263C	CCCTCAATTCTATATAATTA	1019352	-90	0
chrVII	YGR263C	TTCTCATTTCAAGCGACGCA	1019304	-42	0.02
chrVII	YGR263C	GTTCTCATTTCAAGCGACGC	1019303	-41	0.03
chrVII	YGR264C	CGAGGCACGAATGATTTCGG	1022017	-170	0
chrVII	YGR264C	TCACGAGGCACGAATGATTT	1022020	-173	0
chrVII	YGR264C	CACTTCTTCTCAATATCACG	1022035	-188	0
chrVII	YGR264C	TGAGAAGAAGTGACTATACT	1022068	-195	0
chrVII	YGR264C	GAGAAGAAGTGACTATACTC	1022069	-196	0
chrVII	YGR264C	CTTCCTGATATGCATCTTTG	1021895	-48	0.27
chrVII	YGR265W	CAATGCAAATTGATACTTGT	1021624	-10	0.25
chrVII	YGR265W	CGACAAGTATCAATTTGCAT	1021601	-7	0.26
chrVII	YGR265W	GTAATTCTTTATGATATAAC	1021587	-47	0.31
chrVII	YGR265W	ATTACCTCAACAACATGTCG	1021547	-61	0.33
chrVII	YGR265W	TGTCGAGGTTTTGACAAATA	1021532	-76	0.34
chrVII	YGR265W	AAAACCTCGACATGTTGTTG	1021565	-69	0.34
chrVII	YGR266W	GTTTAATCTTGAGACCTTCT	1022417	-170	0
chrVII	YGR266W	TGTTTAATCTTGAGACCTTC	1022418	-169	0
chrVII	YGR266W	TTTCAACTTTTTTCAATAAA	1022455	-132	0
chrVII	YGR266W	AAAAGTTGAAATAGCAGCGT	1022489	-124	0
chrVII	YGR266W	AAAGTTGAAATAGCAGCGTC	1022490	-123	0
chrVII	YGR266W	TGCCGATAAAAATATATTCC	1022496	-91	0
chrVII	YGR267C	AAAAAAGACCGAACAACTGT	1025964	-67	0
chrVII	YGR267C	CTTTTCATCCTACAGTTGTT	1025978	-55	0
chrVII	YGR267C	TGTTCGGTCTTTTTTCTTTT	1025994	-71	0
chrVII	YGR267C	GCGACACAGCTTTTCTACTA	1026020	-97	0
chrVII	YGR267C	AGGATTTGGATGACCCGGTA	1026021	-124	0
chrVII	YGR267C	AATTTAGGATTTGGATGACC	1026026	-129	0
chrVII	YGR268C	CTTCCATCAAGGGAATAAAG	1026717	-62	0
chrVII	YGR268C	AATAGTGACACTTCCATCAA	1026727	-72	0
chrVII	YGR268C	TAATAGTGACACTTCCATCA	1026728	-73	0
chrVII	YGR268C	AAGCCTCTTTATTCCCTTGA	1026736	-55	0
chrVII	YGR268C	GGAAGTGTCACTATTAAAGA	1026757	-76	0
chrVII	YGR268C	AGTGTCACTATTAAAGATGG	1026760	-79	0
chrVII	YGR269W	ACCAATCAAGACCCCACCAA	1026510	-86	0.24
chrVII	YGR269W	CCTTGCGCCAAGTTAGCTGC	1026557	-65	0.24
chrVII	YGR269W	CAGCAGCTAACTTGGCGCAA	1026534	-62	0.25
chrVII	YGR269W	GCCTTTGGTGGGGTCTTGAT	1026531	-91	0.26
chrVII	YGR269W	CCAGCAGCTAACTTGGCGCA	1026535	-61	0.26
chrVII	YGR269W	GCCAAGTTAGCTGCTGGTCT	1026563	-59	0.26
chrVII	YGR270C-A	AAACTTTCGTCATCTTCTTC	1027724	-110	0.26
chrVII	YGR270C-A	AGATGACGAAAGTTTTCATG	1027754	-114	0.27
chrVII	YGR270C-A	GTATTTGGATGAAGACTCGA	1027829	-189	0.32
chrVII	YGR270C-A	AGATGTCGACGATGATGAAG	1027778	-138	0.35
chrVII	YGR270C-A	TGTCGACGATGATGAAGAGG	1027781	-141	0.36
chrVII	YGR270C-A	ACGAAGAGCTTACTAATGAA	1027696	-56	0.38
chrVII	YGR270W	GGCAGAAAAAAATTCCTCAG	1027076	-194	0
chrVII	YGR270W	GATAATAAACAAGTTTATAG	1027097	-173	0
chrVII	YGR270W	TGGCCGTACAAAATAACAGA	1027132	-138	0
chrVII	YGR270W	GTACCGTCTGTTATTTTGTA	1027151	-145	0
chrVII	YGR270W	TTTGTCCTTTTTCGCACACA	1027152	-118	0
chrVII	YGR270W	TACGGCCATGTGTGCGAAAA	1027169	-127	0
chrVII	YGR271C-A	ATTTCTGCGGTACCCTATGC	1038628	-131	0
chrVII	YGR271C-A	ATGTGTTTTTCTTAGTGCTC	1038631	-108	0
chrVII	YGR271C-A	TTTTCTTAGTGCTCCGGCAT	1038637	-114	0
chrVII	YGR271C-A	TTTCTTAGTGCTCCGGCATA	1038638	-115	0
chrVII	YGR271C-A	ATGTATTCCTTTAATTTCTG	1038641	-144	0
chrVII	YGR271C-A	TAGGGTACCGCAGAAATTAA	1038656	-133	0
chrVII	YGR271W	CATAATATATATACAAGGTG	1031600	-151	0
chrVII	YGR271W	AAAAGCATAATATATATACA	1031605	-146	0
chrVII	YGR271W	TGACTGTTAAAATAAAGTAG	1031630	-121	0
chrVII	YGR271W	TATTTTAACAGTCACTGTTC	1031661	-116	0
chrVII	YGR271W	CACTGTTCTGGCATACGTTT	1031673	-104	0
chrVII	YGR271W	ACTGTTCTGGCATACGTTTC	1031674	-103	0
chrVII	YGR273C	AAATGCATATAAATGAAAAA	1039375	-64	0
chrVII	YGR273C	GAAAAAAGGTAACTTAGTTG	1039389	-78	0
chrVII	YGR273C	AAGACAAACAGGTTACTATA	1039484	-173	0
chrVII	YGR273C	CAAGACAAACAGGTTACTAT	1039483	-172	0.02
chrVII	YGR273C	TTATATTTATCAAGACAAAC	1039473	-162	0.18
chrVII	YGR273C	GACCCAACGGGCTGTGGTGA	1040625	-1340	0
chrVII	YGR274C	ATAATTTCATTTCGCGGCGA	1043176	-78	0
chrVII	YGR274C	TAGTCGATAATTTCATTTCG	1043182	-84	0
chrVII	YGR274C	GACTAGTTTATTAATGAACA	1043222	-98	0
chrVII	YGR274C	AAGGCGATAAAACCTAATGT	1043241	-117	0.04
chrVII	YGR274C	TCAGCAAGAGATAGAGAAAA	1043279	-155	0.62
chrVII	YGR274C	CCCACAGACGCTCATTACTA	1043303	-179	0.81
chrVII	YGR275W	ATAATTTCATTTCGCGGCGA	1043176	-60	0
chrVII	YGR275W	TAGTCGATAATTTCATTTCG	1043182	-54	0
chrVII	YGR275W	GACTAGTTTATTAATGAACA	1043222	-40	0
chrVII	YGR275W	AAGGCGATAAAACCTAATGT	1043241	-21	0.04
chrVII	YGR275W	AACAGGAGTATAAGGCGATA	1043092	-144	0.62
chrVII	YGR275W	AGGCGATATGGTAAAGCAGC	1043080	-156	0.7
chrVII	YGR276C	GGCAATACCAAGGATGACTG	1045514	-20	0
chrVII	YGR276C	TTTGCTCGATGGCAATACCA	1045524	-30	0
chrVII	YGR276C	GAGGGAAGATTTTTGCTCGA	1045535	-41	0
chrVII	YGR276C	GAGGACACAATAGAAATGGA	1045553	-59	0
chrVII	YGR276C	CGAGGACACAATAGAAATGG	1045554	-60	0
chrVII	YGR276C	GCGCGAGGACACAATAGAAA	1045557	-63	0
chrVII	YGR277C	AATGGAAAAAGATAAAAATA	1046618	-52	0
chrVII	YGR277C	AATTTTTCAAGAGTACGTAA	1046636	-70	0
chrVII	YGR277C	TATTACACTGATATTTATTT	1046682	-90	0
chrVII	YGR277C	AATCACGTCTCTTTTTATGA	1046616	-24	0.03
chrVII	YGR277C	TGTGAGTAAGAAACCTAAAA	1046708	-116	0.08
chrVII	YGR277C	TATGGTAGCGGTAGACATGC	1046726	-160	0.63
chrVII	YGR278W	AATGGAAAAAGATAAAAATA	1046618	-90	0
chrVII	YGR278W	AATTTTTCAAGAGTACGTAA	1046636	-72	0
chrVII	YGR278W	TATTACACTGATATTTATTT	1046682	-52	0
chrVII	YGR278W	AATCACGTCTCTTTTTATGA	1046616	-118	0.03
chrVII	YGR278W	TGTGAGTAAGAAACCTAAAA	1046708	-26	0.08
chrVII	YGR278W	CTTCTTTACTTTAGATTTTT	1046590	-144	0.31
chrVII	YGR279C	CTGTTTTCTCCCATTCCTCG	1050177	-137	0
chrVII	YGR279C	AAACAGAGATCTTCTCCTCG	1050184	-118	0
chrVII	YGR279C	GAGATCTTCTCCTCGAGGAA	1050189	-123	0
chrVII	YGR279C	AGATCTTCTCCTCGAGGAAT	1050190	-124	0
chrVII	YGR279C	AAAAAAAAAAACAAAAACAA	1050222	-156	0.05
chrVII	YGR279C	ACTATTAAAAGAATAGAATA	1050092	-26	0.16
chrVII	YGR280C	TCCTACAAATATAAACAACC	1051858	-118	0
chrVII	YGR280C	TTCCTACAAATATAAACAAC	1051859	-119	0
chrVII	YGR280C	ACCCGGTTGTTTATATTTGT	1051879	-113	0
chrVII	YGR280C	ACAAATTAGCCGCCACTGCA	1051905	-165	0
chrVII	YGR280C	CAGAGAAAATATCCTTGCAG	1051915	-149	0
chrVII	YGR280C	AGAAAATATCCTTGCAGTGG	1051918	-152	0
chrVII	YGR281W	AAAATTTCCGGCTATTTCCA	1052424	-161	0
chrVII	YGR281W	GAAGATAACGCGTGGTTCCG	1052429	-182	0
chrVII	YGR281W	CATATTCCCGGCAAAATTTC	1052436	-149	0
chrVII	YGR281W	CGTGGTTCCGTGGAAATAGC	1052439	-172	0
chrVII	YGR281W	AATCATGTCCGTCATATTCC	1052448	-137	0
chrVII	YGR281W	GAAATAGCCGGAAATTTTGC	1052451	-160	0
chrVII	YGR282C	ACTTTTCCTCATTCACAATT	1058795	-56	0
chrVII	YGR282C	TGAGGAAAAGTTTCTTTATA	1058829	-64	0
chrVII	YGR282C	GGAAAAGTTTCTTTATAAGG	1058832	-67	0
chrVII	YGR282C	AGAAGTCCAAATTGTGAATG	1058811	-46	0.02
chrVII	YGR282C	GTGACATTTTTCTCTTTTTC	1058896	-131	0.02
chrVII	YGR282C	TGACATTTTTCTCTTTTTCA	1058897	-132	0.02
chrVII	YGR283C	GAAAACACCATGTTGAAATT	1060118	-45	0
chrVII	YGR283C	TGAAAACACCATGTTGAAAT	1060119	-46	0
chrVII	YGR283C	CATGGTGTTTTCAAGCGATG	1060151	-52	0
chrVII	YGR283C	GGTGTTTTCAAGCGATGAGG	1060154	-55	0
chrVII	YGR283C	AAAATTTCAAATAATATGTT	1060179	-80	0
chrVII	YGR283C	AAATTTCAAATAATATGTTT	1060180	-81	0
chrVII	YGR284C	ATGAGAAAGGCGAAAAATAA	1061690	-73	0
chrVII	YGR284C	AGAAGAGGGAATAATGAGAA	1061703	-86	0
chrVII	YGR284C	TTCTAGAAGATGAGAGAAGA	1061717	-100	0
chrVII	YGR284C	TTTCTAGAAGATGAGAGAAG	1061718	-101	0
chrVII	YGR284C	CGGGTAACGGTTCCCTTTTT	1061743	-126	0
chrVII	YGR284C	TCTTCTAGAAATACCTAAAA	1061752	-109	0
chrVII	YGR285C	AAAAAAAAGATTCGTATTTG	1063307	-128	0
chrVII	YGR285C	AAAAAAAGATTCGTATTTGC	1063308	-129	0
chrVII	YGR285C	TATTTGCGGGTAATATTTTT	1063321	-142	0
chrVII	YGR285C	ATTTTTTGGACATTTGTATT	1063335	-156	0
chrVII	YGR285C	GAAATTTTTATTTCAAGAGC	1063235	-82	0.07
chrVII	YGR285C	GATTTTATAAAAGCATCGGT	1063211	-32	0.11
chrVII	YGR286C	CACGTGAGAGACGATGCCTG	1065169	-123	0.06
chrVII	YGR286C	CGTCTCTCACGTGAAATCTG	1065201	-129	0.06
chrVII	YGR286C	GTCTCTCACGTGAAATCTGT	1065202	-130	0.06
chrVII	YGR286C	TCTCTCACGTGAAATCTGTG	1065203	-131	0.06
chrVII	YGR286C	CTCTCACGTGAAATCTGTGG	1065204	-132	0.06
chrVII	YGR286C	TAGAACCGTCCCTGTCACGC	1065207	-161	0.08
chrVII	YGR287C	GATATCAAATGTGACGAAGT	1069282	-169	0
chrVII	YGR287C	AGGCACCCCACGCTATAAAT	1069262	-149	0.04
chrVII	YGR287C	AGTAGCCAATTTATAGCGTG	1069279	-140	0.06
chrVII	YGR287C	TTAGTAGCCAATTTATAGCG	1069277	-138	0.07
chrVII	YGR287C	TAGTAGCCAATTTATAGCGT	1069278	-139	0.07
chrVII	YGR287C	CTAAAGTTTATGTCAGTACT	1069236	-123	0.1
chrVII	YGR288W	CAAGTAATAGTGGTGACTGC	1070076	-195	0
chrVII	YGR288W	GTGGTGACTGCAGGTTACGT	1070085	-186	0
chrVII	YGR288W	TGCAGGAAACCCAGGTCACC	1070096	-149	0
chrVII	YGR288W	TTACGTTGGCATATAAAGTC	1070099	-172	0
chrVII	YGR288W	TACGTTGGCATATAAAGTCC	1070100	-171	0
chrVII	YGR288W	GCTGGTGGTGCAGGAAACCC	1070104	-141	0
chrVII	YGR289C	GCGAGTTGCAAGAATCTCTA	1076168	-37	0.17
chrVII	YGR289C	GGGTTTAAGTTAAAGTTTAC	1076280	-123	NA
chrVII	YGR289C	GTGGGGTCCGCGAAAATTTC	1076287	-156	NA
chrVII	YGR289C	TAAAGTTTACAGGATTTATC	1076290	-133	NA
chrVII	YGR289C	GATTTATCCGGAAATTTTCG	1076302	-145	NA
chrVII	YGR289C	GATGCAACTTACTATAGCCA	1076141	-10	0.5
chrVII	YGR290W	ATTCGGTACTTTGAACGGGG	1075375	-67	0.05
chrVII	YGR290W	AAAATTCGGTACTTTGAACG	1075378	-64	0.05
chrVII	YGR290W	GAAAATTCGGTACTTTGAAC	1075379	-63	0.05
chrVII	YGR290W	AGAAAATTCGGTACTTTGAA	1075380	-62	0.05
chrVII	YGR290W	CCAGTTTTTCAGAGAAAATT	1075392	-50	0.05
chrVII	YGR290W	CCGAATTTTCTCTGAAAAAC	1075414	-54	0.05
chrVII	YGR291C	CAAAAAAACTGCTTAAGAGA	1076532	-14	NA
chrVII	YGR291C	CACCACTTTGGTTCTGTTTC	1076617	-99	NA
chrVII	YGR291C	GTGGCCTCTTTCCACCACTT	1076629	-111	NA
chrVII	YGR291C	ATCCAGAAACAGAACCAAAG	1076637	-93	NA
chrVII	YGR291C	CAGAAACAGAACCAAAGTGG	1076640	-96	NA
chrVII	YGR291C	AGAACCAAAGTGGTGGAAAG	1076647	-103	NA
chrVII	YGR292W	GCTGCAAGAAGAATTGAGGA	1076438	-120	NA
chrVII	YGR292W	TGATGCTGCAAGAAGAATTG	1076442	-116	NA
chrVII	YGR292W	CTTGCAGCATCATTTTCTTG	1076475	-109	NA
chrVII	YGR292W	TTACCTACGTTAGGTACGCT	1076368	-190	NA
chrVII	YGR292W	CAAATCATGTTACCTACGTT	1076377	-181	NA
chrVII	YGR292W	GTTCCTAGCGTACCTAACGT	1076387	-197	NA
chrVII	YGR293C	ATATTAACAATAGCATCAAC	1080947	-5	NA
chrVII	YGR293C	AAGGTGAATATGGAAGAAAA	1081000	-58	NA
chrVII	YGR293C	GACCTCGTTTAAGGTGAATA	1081010	-68	NA
chrVII	YGR293C	AATAAAGGCGACCTCGTTTA	1081019	-77	NA
chrVII	YGR293C	TTCCATATTCACCTTAAACG	1081030	-62	NA
chrVII	YGR293C	GAAAAAAAAAAAAAAAATAA	1081034	-92	NA
chrVII	YGR294W	GTGCGCTAAACGGTTGCTAC	1079834	-132	NA
chrVII	YGR294W	TGTGCGCTAAACGGTTGCTA	1079835	-131	NA
chrVII	YGR294W	TCTAATCTTTGTGCGCTAAA	1079844	-122	NA
chrVII	YGR294W	TTTAGCGCACAAAGATTAGA	1079869	-123	NA
chrVII	YGR294W	TGCTTTGAACCCTCGTTCAG	1079870	-96	NA
chrVII	YGR294W	GATTAGATGGCCTCTGAACG	1079882	-110	NA
chrVII	YGR295C	TTATTCAAAATAATAACTTC	1082785	-36	0
chrVII	YGR295C	CATGAACGCGCGCGCCTCGA	1082816	-93	0
chrVII	YGR295C	AGCAGAAAAAAAAGCCGTCG	1082824	-75	0
chrVII	YGR295C	AGGCGCGCGCGTTCATGCAA	1082844	-95	0
chrVII	YGR295C	GTTGCCCTTTTTCTATCCCG	1082853	-130	0
chrVII	YGR295C	ATGCAATGGCTCAGTAACCT	1082858	-109	0
chrVII	YGR296C-A	AAAGAGTCGTATAAGCGGAA	1089486	-1	NA
chrVII	YGR296C-A	AAGAGTCGTATAAGCGGAAA	1089487	-2	NA
chrVII	YGR296C-A	TAAGCGGAAAGGGAGTCAAA	1089497	-12	NA
chrVII	YGR296C-A	TTCATATTCTCGGAAGTATT	1089533	-74	NA
chrVII	YGR296C-A	ATTCATATTCTCGGAAGTAT	1089534	-75	NA
chrVII	YGR296C-A	CTGTAAGACATTCATATTCT	1089543	-84	NA
chrVII	YGR296C-B	TTCCAGACATGCGGAAAACT	1089967	-13	NA
chrVII	YGR296C-B	TGATCTGCCTTCCAGACATG	1089976	-22	NA
chrVII	YGR296C-B	AGCCAAGTTTTCCGCATGTC	1089987	-7	NA
chrVII	YGR296C-B	AAGTTTTCCGCATGTCTGGA	1089991	-11	NA
chrVII	YGR296C-B	AAGAGTTGTATTATAAAGTA	1090021	-41	NA
chrVII	YGR296C-B	CTTGCGTGAATCGAAGACAG	1090049	-69	NA
chrVII	YGR296W	CGAAGTAGAGGAGCCCTTTT	1084632	-192	NA
chrVII	YGR296W	GACCTCGCGCTTCGAAGTAG	1084644	-180	NA
chrVII	YGR296W	CTCCTCTACTTCGAAGCGCG	1084664	-186	NA
chrVII	YGR296W	ATAAATTACATTTCCTTATT	1084672	-152	NA
chrVII	YGR296W	GCGAGGTCGTATACCTAATA	1084681	-169	NA
chrVII	YGR296W	TTTATAACTTTCTATTATAT	1084712	-138	NA
chrVIII	YHL001W	TAAAATAACAAAAAATGTGT	104060	-183	0
chrVIII	YHL001W	GTAAAATAACAAAAAATGTG	104061	-182	0
chrVIII	YHL001W	AGCAAGAAAGTTTTACTGTG	104085	-158	0
chrVIII	YHL001W	GGAATATCGAACAATGGTCG	104124	-119	0
chrVIII	YHL001W	TGGAATATCGAACAATGGTC	104125	-118	0
chrVIII	YHL001W	TTGGAATATCGAACAATGGT	104126	-117	0
chrVIII	YHL002C-A	AGCTCCTGCTCACAAAATAC	103254	-150	0.35
chrVIII	YHL002C-A	TGTGCCGGTATTTTGTGAGC	103236	-158	0.38
chrVIII	YHL002C-A	ATCATCTGAGTTGTCTGCCT	103081	-3	0.4
chrVIII	YHL002C-A	GGCAGACAACTCAGATGATG	103107	-3	0.4
chrVIII	YHL002C-A	CATCATCTGAGTTGTCTGCC	103082	-4	0.41
chrVIII	YHL002C-A	CTTCTCACAACGGTTTGTGC	103251	-173	0.45
chrVIII	YHL002W	AGTTCTGCGGCAGTAATGTA	102410	-142	0
chrVIII	YHL002W	AAGTTCTGCGGCAGTAATGT	102411	-141	0
chrVIII	YHL002W	CAAAGGCTACCGAAGTTCTG	102423	-129	0
chrVIII	YHL002W	ACATTACTGCCGCAGAACTT	102436	-142	0
chrVIII	YHL002W	ATGTATATAATTACGTACAA	102440	-112	0
chrVIII	YHL002W	AATTATATACATTATTCTAA	102473	-105	0
chrVIII	YHL003C	AAAAATTCCATTTTTTTAGC	102103	-99	0
chrVIII	YHL003C	AAAAAATTCCATTTTTTTAG	102104	-100	0
chrVIII	YHL003C	TGCTTTTCCCGCTAAAAAAA	102118	-88	0
chrVIII	YHL003C	CTTGACCGAGGGCAGCCCAG	102142	-138	0
chrVIII	YHL003C	TCTTGACCGAGGGCAGCCCA	102143	-139	0
chrVIII	YHL003C	TTCTTGACCGAGGGCAGCCC	102144	-140	0
chrVIII	YHL004W	ATACGTGAGAGAGAGCAAGC	98940	-178	0
chrVIII	YHL004W	TATACGTGAGAGAGAGCAAG	98941	-177	0
chrVIII	YHL004W	CCGAGATAAACAGGAAAATA	98978	-140	0
chrVIII	YHL004W	ACCGAGATAAACAGGAAAAT	98979	-139	0
chrVIII	YHL004W	CTTTTCTTACCGAGATAAAC	98987	-131	0
chrVIII	YHL004W	CCCTATTTTCCTGTTTATCT	99000	-144	0
chrVIII	YHL005C	ATGGCTACGAACATGTGCAG	101559	-110	0.06
chrVIII	YHL005C	TGGCTACGAACATGTGCAGC	101560	-111	0.06
chrVIII	YHL005C	GCCATATCATATCAAGTTGA	101519	-96	0.2
chrVIII	YHL005C	ATAGCGCGTACTTTTTATCT	101578	-155	0.26
chrVIII	YHL005C	GCCATCAACTTGATATGATA	101540	-91	0.27
chrVIII	YHL005C	TATAGCGCGTACTTTTTATC	101579	-156	0.27
chrVIII	YHL006C	ATACGTGAGAGAGAGCAAGC	98940	-95	0
chrVIII	YHL006C	TATACGTGAGAGAGAGCAAG	98941	-96	0
chrVIII	YHL006C	CCGAGATAAACAGGAAAATA	98978	-133	0
chrVIII	YHL006C	ACCGAGATAAACAGGAAAAT	98979	-134	0
chrVIII	YHL006C	CTTTTCTTACCGAGATAAAC	98987	-142	0
chrVIII	YHL006C	CCCTATTTTCCTGTTTATCT	99000	-129	0
chrVIII	YHL006W-A	AGGAAAAGCGGTTCAAATAG	97057	-197	0
chrVIII	YHL006W-A	TCTTCGAAAAAAAGGAAAAG	97069	-185	0
chrVIII	YHL006W-A	GCTTTTCCTTTTTTTCGAAG	97093	-187	0
chrVIII	YHL006W-A	ATTCTTCCTCTTCGAAAAAA	97077	-177	0.04
chrVIII	YHL006W-A	AAGCTTTTTTTCACAGAAAC	97184	-96	0.08
chrVIII	YHL006W-A	TTTTTTAAAGGATTTTTCGA	97160	-120	0.16
chrVIII	YHL007C	AAAAATACGAAACCAAAAAG	98128	-67	0
chrVIII	YHL007C	AGAAAGTCACCTGGCCAGAG	98151	-90	0
chrVIII	YHL007C	GGTTTCGTATTTTTCCTCTC	98159	-72	0
chrVIII	YHL007C	GAAAAATTCAGAAAGTCACC	98160	-99	0
chrVIII	YHL007C	CGTATTTTTCCTCTCTGGCC	98164	-77	0
chrVIII	YHL007C	AATTTTTCAGCTGCCAAAAG	98197	-110	0
chrVIII	YHL008C	TAGAAAAAAAAAAATACCAT	94707	-42	0
chrVIII	YHL008C	GTAGAAAAAAAAAAATACCA	94708	-43	0
chrVIII	YHL008C	TATATTATCCCGCAAATTCA	94743	-78	0
chrVIII	YHL008C	CTATATTATCCCGCAAATTC	94744	-79	0
chrVIII	YHL008C	TTTTCTTTTCCCTGAATTTG	94756	-65	0
chrVIII	YHL008C	TTTCTTTTCCCTGAATTTGC	94757	-66	0
chrVIII	YHL009C	TTATGTTAAGAGTACAGCAA	85218	-47	0
chrVIII	YHL009C	TTCTTTAGAAAAATGTATAG	85253	-82	0
chrVIII	YHL009C	AAAAAAAATTGATTTCGCCC	85311	-114	0
chrVIII	YHL009C	ATTTGGTTTCGTGGTCTAGT	85353	-182	NA
chrVIII	YHL009C	TCAATAAGAATTTGGTTTCG	85362	-191	NA
chrVIII	YHL009C	CAACATAATCAATAAGAATT	85370	-199	NA
chrVIII	YHL009W-A	CCATAACATGTTCAACTAAT	85703	-166	NA
chrVIII	YHL009W-A	CCTATTAGTTGAACATGTTA	85725	-170	NA
chrVIII	YHL009W-A	TTAGTTGAACATGTTATGGT	85729	-166	NA
chrVIII	YHL009W-A	TTATGGTAGGTACATATATG	85742	-153	NA
chrVIII	YHL009W-A	GACCAATATAATAGTGATTC	85776	-93	NA
chrVIII	YHL009W-A	CATCAATGTATAGTAACTAC	85779	-116	NA
chrVIII	YHL009W-B	CCATAACATGTTCAACTAAT	85703	-166	NA
chrVIII	YHL009W-B	CCTATTAGTTGAACATGTTA	85725	-170	NA
chrVIII	YHL009W-B	TTAGTTGAACATGTTATGGT	85729	-166	NA
chrVIII	YHL009W-B	TTATGGTAGGTACATATATG	85742	-153	NA
chrVIII	YHL009W-B	GACCAATATAATAGTGATTC	85776	-93	NA
chrVIII	YHL009W-B	CATCAATGTATAGTAACTAC	85779	-116	NA
chrVIII	YHL010C	CGGATTAAGTAAAAGTTCAA	83790	-82	0
chrVIII	YHL010C	TAAAAATGAAATTTCACCCG	83810	-102	0
chrVIII	YHL010C	TTGAACTTTTACTTAATCCG	83815	-81	0
chrVIII	YHL010C	TGAACTTTTACTTAATCCGC	83816	-82	0
chrVIII	YHL010C	GGGGACGGCCTGTTATAAAA	83839	-131	0
chrVIII	YHL010C	TATATTTTCCATTTTATAAC	83853	-119	0
chrVIII	YHL011C	TATAAAGTTATGATTGCGAA	81790	-87	0
chrVIII	YHL011C	CCAGTCGAATAGTAAGTAAT	81821	-118	0
chrVIII	YHL011C	CCTATTACTTACTATTCGAC	81843	-114	0
chrVIII	YHL011C	TTCGACTGGAAAATTTTCGC	81857	-128	0
chrVIII	YHL011C	ATTATATCTCTGTGTACGGC	81900	-197	0
chrVIII	YHL011C	GAAAAAGTAAGTAAATAAGA	81751	-22	0.35
chrVIII	YHL012W	TCTTGATAATAAAAAAAAAA	78896	-46	0
chrVIII	YHL012W	AGTATATACAAGATCAATGA	78942	0	0.03
chrVIII	YHL012W	GTCAGTTATCGTTAAATTCC	78842	-74	0.09
chrVIII	YHL012W	TTTACAATCTTTTTGTAACC	78846	-96	0.22
chrVIII	YHL012W	CAAAAAGATTGTAAATGCCA	78816	-100	0.24
chrVIII	YHL012W	ACAAAAAGATTGTAAATGCC	78817	-99	0.24
chrVIII	YHL013C	TCACGCCTTGTTTTTAGTTT	78431	-56	0
chrVIII	YHL013C	TTCACGCCTTGTTTTTAGTT	78432	-57	0
chrVIII	YHL013C	AGATGCCCAAACTAAAAACA	78448	-47	0
chrVIII	YHL013C	ATAATAATACTTTCTTTGAC	78498	-97	0
chrVIII	YHL013C	TAATAATACTTTCTTTGACA	78499	-98	0
chrVIII	YHL013C	ATACTTTCTTTGACAGGGCC	78504	-103	0
chrVIII	YHL014C	ATTGTATAGTTTGAAGCATA	77348	-26	0
chrVIII	YHL014C	ACAATTAAATAGATGCATTA	77388	-40	0
chrVIII	YHL014C	TAAGCATATCTCATTAGATA	77419	-71	0
chrVIII	YHL014C	CATATCTCATTAGATACGGA	77423	-75	0
chrVIII	YHL014C	ATATCTCATTAGATACGGAT	77424	-76	0
chrVIII	YHL014C	TATAAACACAGCTATGCATT	77461	-139	0.31
chrVIII	YHL015W	TATCTTCATAAAAATAGTTG	75197	-164	0
chrVIII	YHL015W	ATTTTTATGAAGATAAAGTT	75227	-160	0
chrVIII	YHL015W	TTTTTATGAAGATAAAGTTC	75228	-159	0
chrVIII	YHL015W	GGTCTATTACTCAATCTCTG	75281	-80	0
chrVIII	YHL015W	CTATTATTTTGAATTCAATA	75302	-59	0
chrVIII	YHL015W	ATTCAAAATAATAGTAAAGA	75333	-54	0
chrVIII	YHL015W-A	TAGCTTCAGCATCGTAAAGC	72607	-16	0.17
chrVIII	YHL015W-A	GCATCGTAAAGCTGGATATC	72615	-8	0.17
chrVIII	YHL015W-A	CGATGCTGAAGCTAACGATA	72576	-21	0.18
chrVIII	YHL015W-A	CATCGTAAAGCTGGATATCA	72616	-7	0.18
chrVIII	YHL015W-A	AGAAGAAGAAACAAATTCTC	72549	-48	0.29
chrVIII	YHL015W-A	GAACAAAGAGAACTAGCACG	72398	-199	0.32
chrVIII	YHL016C	CATTTGGGTGTTATCTTATC	74571	-35	0
chrVIII	YHL016C	ACATTTGGGTGTTATCTTAT	74572	-36	0
chrVIII	YHL016C	AAATGAGGCGGCGCACATTT	74586	-50	0
chrVIII	YHL016C	GAAATGAGGCGGCGCACATT	74587	-51	0
chrVIII	YHL016C	TTTCCGATGATGAAATGAGG	74598	-62	0
chrVIII	YHL016C	TTTTTTCCGATGATGAAATG	74601	-65	0
chrVIII	YHL017W	TGCAATGCGAGAATGGGTAT	70151	-90	0
chrVIII	YHL017W	TTGCAATGCGAGAATGGGTA	70152	-89	0
chrVIII	YHL017W	CCATGTTGCAATGCGAGAAT	70157	-84	0
chrVIII	YHL017W	TCCATGTTGCAATGCGAGAA	70158	-83	0
chrVIII	YHL017W	CCCATTCTCGCATTGCAACA	70179	-88	0
chrVIII	YHL017W	AAACTGAAAATTGAAAAAAA	70204	-63	0
chrVIII	YHL018W	TTGGAAAATTGAGAATGCCT	69606	-75	0
chrVIII	YHL018W	GAAGGGCTTAAATTCCAGAT	69625	-56	0
chrVIII	YHL018W	GCATTCTCAATTTTCCAATC	69633	-74	0
chrVIII	YHL018W	CTTGGACAAAAAGCAAATAA	69588	-93	0.02
chrVIII	YHL018W	TTGGACAAAAAGCAAATAAA	69587	-94	0.03
chrVIII	YHL018W	TTACTGTTTTATAACTGGAA	69642	-39	0.03
chrVIII	YHL019C	TTGGAAAATTGAGAATGCCT	69606	-37	0
chrVIII	YHL019C	GAAGGGCTTAAATTCCAGAT	69625	-56	0
chrVIII	YHL019C	GCATTCTCAATTTTCCAATC	69633	-38	0
chrVIII	YHL019C	CTTGGACAAAAAGCAAATAA	69588	-19	0.02
chrVIII	YHL019C	TTGGACAAAAAGCAAATAAA	69587	-18	0.03
chrVIII	YHL019C	TTACTGTTTTATAACTGGAA	69642	-73	0.03
chrVIII	YHL019W-A	AGAGGGATTAATAAGAGGAT	67580	-91	0
chrVIII	YHL019W-A	CAATGAGAGGGATTAATAAG	67585	-86	0
chrVIII	YHL019W-A	TTTTTTCCACCTCAATGAGA	67597	-74	0
chrVIII	YHL019W-A	TTTTTTTCCACCTCAATGAG	67598	-73	0
chrVIII	YHL019W-A	CTTATTAATCCCTCTCATTG	67610	-87	0
chrVIII	YHL019W-A	ATTAATCCCTCTCATTGAGG	67613	-84	0
chrVIII	YHL020C	AGAGGGATTAATAAGAGGAT	67580	-53	0
chrVIII	YHL020C	CAATGAGAGGGATTAATAAG	67585	-58	0
chrVIII	YHL020C	TTTTTTCCACCTCAATGAGA	67597	-70	0
chrVIII	YHL020C	TTTTTTTCCACCTCAATGAG	67598	-71	0
chrVIII	YHL020C	CTTATTAATCCCTCTCATTG	67610	-57	0
chrVIII	YHL020C	ATTAATCCCTCTCATTGAGG	67613	-60	0
chrVIII	YHL021C	CTTCTAGATCCAAATATCAG	65939	-33	0
chrVIII	YHL021C	CCTTCTAGATCCAAATATCA	65940	-34	0
chrVIII	YHL021C	CCCTTCTAGATCCAAATATC	65941	-35	0
chrVIII	YHL021C	CCCTGATATTTGGATCTAGA	65962	-30	0
chrVIII	YHL021C	CCTGATATTTGGATCTAGAA	65963	-31	0
chrVIII	YHL021C	GGAAAAGTGCTATCTATATA	65969	-63	0
chrVIII	YHL022C	AAATGAAGTTATTTGTCATG	64476	-172	0.12
chrVIII	YHL022C	ATTGATTTCAATGAAACAAA	64341	-37	0.33
chrVIII	YHL022C	ATGAAACAAAAGGAAACTGA	64351	-47	0.33
chrVIII	YHL022C	ACTAAAATTAAAATTATAAA	64295	-17	0.36
chrVIII	YHL023C	AATAGCTTATCTATGTTTAA	62652	-44	0.06
chrVIII	YHL023C	AATGAGTTATAAGCCATGTA	62705	-123	0.07
chrVIII	YHL023C	AAAGACTAGTGATCCTTACA	62714	-106	0.08
chrVIII	YHL023C	CGTTGTGGCCGATGAAACCC	62806	-198	0.1
chrVIII	YHL023C	ATGATTTTACAATGATTCGA	62730	-148	0.13
chrVIII	YHL023C	CATATGCCATCTTAGTATAG	62772	-164	0.21
chrVIII	YHL024W	AAACAACCAAGCACGAGAAA	56441	-23	0.09
chrVIII	YHL024W	AAAACAACCAAGCACGAGAA	56442	-22	0.09
chrVIII	YHL024W	GTTTGATTAGCCGCCCATAA	56321	-169	0.1
chrVIII	YHL024W	TTTGATTAGCCGCCCATAAC	56322	-168	0.11
chrVIII	YHL024W	GTTATGGGCGGCTAATCAAA	56297	-167	0.12
chrVIII	YHL024W	GATTAGCCGCCCATAACGGG	56325	-165	0.14
chrVIII	YHL025W	ACCGTTTGACGGAACAACCG	54672	-108	0
chrVIII	YHL025W	TGTGTTTTCTGACCGTTTGA	54683	-97	0
chrVIII	YHL025W	ACCACGGTTGTTCCGTCAAA	54693	-113	0
chrVIII	YHL025W	AAACGGTCAGAAAACACACG	54710	-96	0
chrVIII	YHL025W	TTCTCTCCCATCTTTTCCTT	54716	-64	0
chrVIII	YHL025W	AACACACGCGGAAAATCCAA	54722	-84	0
chrVIII	YHL026C	ACACAAAAGTGGAAAAAAAC	54393	-165	0
chrVIII	YHL026C	ATACTCTTCCTACACAAAAG	54404	-176	0
chrVIII	YHL026C	GTTTTTTTCCACTTTTGTGT	54418	-164	0
chrVIII	YHL026C	TGTAGGAAGAGTATTGAATC	54435	-181	0
chrVIII	YHL026C	CGATGGAGGTGATGCTAGTG	54374	-120	0.02
chrVIII	YHL026C	AGAGTATTGAATCAGGAAAG	54442	-188	0.02
chrVIII	YHL027W	TTTATAAGCCTCCGTCATCT	50847	-153	0
chrVIII	YHL027W	GCTTATAAAATCATTTCAGA	50883	-143	0
chrVIII	YHL027W	CTTATAAAATCATTTCAGAC	50884	-142	0
chrVIII	YHL027W	AAAATCATTTCAGACGGGTG	50889	-137	0
chrVIII	YHL027W	AAATCATTTCAGACGGGTGA	50890	-136	0
chrVIII	YHL027W	TTATCTTTTGTCTCGTAGAT	50894	-106	0
chrVIII	YHL028W	TATCTTAACGTCGCCCAAAG	48533	-148	0
chrVIII	YHL028W	CTATTACGGTATTTCCACTT	48541	-166	0
chrVIII	YHL028W	TATTACGGTATTTCCACTTT	48542	-165	0
chrVIII	YHL028W	CTTTGGGCGACGTTAAGATA	48558	-149	0
chrVIII	YHL028W	TTTGGGCGACGTTAAGATAC	48559	-148	0
chrVIII	YHL028W	TAAGATACGGGCATGAATTA	48571	-136	0
chrVIII	YHL029C	CTGTGGGAGCTTCAAATTCC	48057	-76	0
chrVIII	YHL029C	AGCTATTATCAATTTCTACC	48061	-54	0
chrVIII	YHL029C	TTTCTTGGAAGCTATTCTGT	48073	-92	0
chrVIII	YHL029C	GTTTCTTGGAAGCTATTCTG	48074	-93	0
chrVIII	YHL029C	TTTTTTTTTTTCAGGTTTCT	48088	-107	0
chrVIII	YHL029C	TTTCATTTTTTTTTTTTTTC	48096	-115	0
chrVIII	YHL030W	ATTTGATCTTTGTATATATC	39884	-186	0
chrVIII	YHL030W	CAAAACTCTGGCGGCTAAAC	39890	-154	0
chrVIII	YHL030W	CATAAATACCAAAACTCTGG	39899	-145	0
chrVIII	YHL030W	ACACATAAATACCAAAACTC	39902	-142	0
chrVIII	YHL030W	CAGTTTAGCCGCCAGAGTTT	39913	-157	0
chrVIII	YHL030W	AAAAGGCATATGGATATACC	39927	-117	0
chrVIII	YHL030W-A	GACAGCCAAGACTTTTAGAA	38605	-178	0
chrVIII	YHL030W-A	AAAAAAAAAAGGAAAAGGAA	38635	-148	0
chrVIII	YHL030W-A	TTGAAAAAAAAAAAAGGAAA	38640	-143	0
chrVIII	YHL030W-A	AAAAAATTGAAAAAAAAAAA	38646	-137	0
chrVIII	YHL030W-A	GTGTGGAGTAGCATAGTGAG	38684	-99	0
chrVIII	YHL030W-A	GGTGTGGAGTAGCATAGTGA	38685	-98	0
chrVIII	YHL031C	AAAAAAGAGATAAAAAGACA	39546	-48	0
chrVIII	YHL031C	TCAACAACGCCTAGAAAATT	39614	-90	0.06
chrVIII	YHL031C	GGTTGGTAACCAAATTTTCT	39601	-103	0.11
chrVIII	YHL031C	AAAATAAACTAACTAGACAC	39521	-23	0.15
chrVIII	YHL031C	AAATAAACTAACTAGACACA	39520	-22	0.16
chrVIII	YHL031C	TCTTTGTTCAATAGTGTGGT	39618	-120	0.18
chrVIII	YHL032C	GACAGCCAAGACTTTTAGAA	38605	-70	0
chrVIII	YHL032C	AAAAAAAAAAGGAAAAGGAA	38635	-100	0
chrVIII	YHL032C	TTGAAAAAAAAAAAAGGAAA	38640	-105	0
chrVIII	YHL032C	AAAAAATTGAAAAAAAAAAA	38646	-111	0
chrVIII	YHL032C	GTGTGGAGTAGCATAGTGAG	38684	-149	0
chrVIII	YHL032C	GGTGTGGAGTAGCATAGTGA	38685	-150	0
chrVIII	YHL033C	ATGAAAAAAAAAAAATCTGA	36247	-189	0.16
chrVIII	YHL033C	AAGCAATGTAAACTGACAAC	36083	-25	0
chrVIII	YHL033C	CTAAATTGTTTATAAAGGCG	36108	-76	0
chrVIII	YHL033C	AGACGCTAAATTGTTTATAA	36113	-81	0
chrVIII	YHL033C	GCGTCTTTTTTTTTTTGCGT	36152	-94	0
chrVIII	YHL033C	TGTTTTGATGTGATAATAGA	36059	-1	0.06
chrVIII	YHL034C	TGTCACAGGTTGTGGCATAA	34199	-16	0
chrVIII	YHL034C	ACCCTGAGTGTCACAGGTTG	34207	-24	0
chrVIII	YHL034C	TTAGCCACCCTGAGTGTCAC	34213	-30	0
chrVIII	YHL034C	TGCCACAACCTGTGACACTC	34227	-18	0
chrVIII	YHL034C	GCCACAACCTGTGACACTCA	34228	-19	0
chrVIII	YHL034C	ACAACCTGTGACACTCAGGG	34231	-22	0
chrVIII	YHL034W-A	GCATCATAACGTTTCGAAAG	32938	-198	0
chrVIII	YHL034W-A	TGCATCATAACGTTTCGAAA	32939	-197	0
chrVIII	YHL034W-A	TTGCATCATAACGTTTCGAA	32940	-196	0
chrVIII	YHL034W-A	CATTTTTACATATCATATAT	33084	-78	0
chrVIII	YHL034W-A	AATACACATATTTCTTTTGC	33123	-39	0
chrVIII	YHL034W-A	ATACACATATTTCTTTTGCA	33124	-38	0
chrVIII	YHL035C	TATTCATGCTGCAACCTCAA	32773	-3	0
chrVIII	YHL035C	TTGCAGCATGAATAAGATAT	32804	-8	0
chrVIII	YHL035C	TACGAAAATAGCAGTTCACG	32909	-113	0
chrVIII	YHL035C	TTCACGAGGCACTCACTTAC	32923	-127	0
chrVIII	YHL035C	GCATCATAACGTTTCGAAAG	32938	-168	0
chrVIII	YHL035C	TGCATCATAACGTTTCGAAA	32939	-169	0
chrVIII	YHL036W	CCAATCTGTGAACATACTAG	26001	-197	0
chrVIII	YHL036W	AGCGACGCCACAGTTTTTTC	26052	-146	0
chrVIII	YHL036W	AAAGATCACGCGACTCTTGC	26055	-169	0
chrVIII	YHL036W	ACTCTTGCCGGAAAAAACTG	26067	-157	0
chrVIII	YHL036W	AAATCAATCATATAGATTAG	26110	-114	0
chrVIII	YHL036W	TTAGAGGCCTGCCTGAGTCA	26126	-98	0.02
chrVIII	YHL037C	AGCGCTGCGATCGCTTTTGC	26584	-65	0
chrVIII	YHL037C	TTGTATCTTTTTCTAGAATT	26608	-89	0
chrVIII	YHL037C	TCCACCTGATTTCGGTATCC	26611	-118	0
chrVIII	YHL037C	TTTTTCTAGAATTTGGTTCC	26615	-96	0
chrVIII	YHL037C	TTTTTACGTCCACCTGATTT	26619	-126	0
chrVIII	YHL037C	GGTTCCTGGATACCGAAATC	26629	-110	0
chrVIII	YHL038C	ACAAATTATGCTTAAGTGAA	25577	-46	0
chrVIII	YHL038C	AATCCAAGATTGGTGTGTAT	25634	-103	0
chrVIII	YHL038C	GAATCCAAGATTGGTGTGTA	25635	-104	0
chrVIII	YHL038C	CGCCGAGTAGAATCCAAGAT	25644	-113	0
chrVIII	YHL038C	ACACCCATACACACCAATCT	25653	-96	0
chrVIII	YHL038C	CACCAATCTTGGATTCTACT	25664	-107	0
chrVIII	YHL039W	GCCTTGAACGAACAACGAGC	21612	-106	0
chrVIII	YHL039W	TCCTGCTCGTTGTTCGTTCA	21633	-111	0
chrVIII	YHL039W	TTTCATAGTCAACTCATCGC	21642	-76	0
chrVIII	YHL039W	ATCTATTACTATTATTCTAT	21608	-136	0.27
chrVIII	YHL039W	GAATAATAGTAATAGATTAC	21580	-138	0.31
chrVIII	YHL039W	TTCCAACAAAGAAGAAATGA	21716	-28	0.32
chrVIII	YHL040C	TATAACAAGCACATATCGTT	21186	-42	0
chrVIII	YHL040C	CAAAATGCACCCATAAAAGC	21214	-70	0
chrVIII	YHL040C	TTATATCACACCTGCTTTTA	21226	-56	0
chrVIII	YHL040C	TATATCACACCTGCTTTTAT	21227	-57	0
chrVIII	YHL040C	ATAAATTTGCAATCCCAAAC	21259	-89	0
chrVIII	YHL040C	AAACAGGAAAGAAGTGAAAA	21275	-105	0.04
chrVIII	YHL041W	AGCCGAGATTTCTTGGAGAA	15720	-139	0
chrVIII	YHL041W	AAAAAAAAGCCGAGATTTCT	15727	-132	0
chrVIII	YHL041W	ATCCGTTCTCCAAGAAATCT	15740	-145	0
chrVIII	YHL041W	GCAAACAAGTACGACAAAAA	15758	-101	0
chrVIII	YHL041W	AGCAAACAAGTACGACAAAA	15759	-100	0
chrVIII	YHL041W	TGTCGTACTTGTTTGCTCCC	15787	-98	0
chrVIII	YHL042W	CTGAGTGATTTGTTTCCCGA	15265	-16	0.05
chrVIII	YHL042W	TGTATCGTGAACGCACCTTC	15272	-35	0.11
chrVIII	YHL042W	ATGTATCGTGAACGCACCTT	15271	-36	0.12
chrVIII	YHL042W	TGGAAGGTTTTTTCAGGCAT	15109	-198	0.18
chrVIII	YHL042W	AAGGTTTTTTCAGGCATCGG	15112	-195	0.2
chrVIII	YHL042W	AAGACCATCTGACTCAAACA	15138	-169	0.39
chrVIII	YHL043W	TATTTGTGATGATATCGTCC	14879	0	0.18
chrVIII	YHL043W	GGACGATATCATCACAAATA	14904	-1	0.18
chrVIII	YHL043W	TAACTGCAAAAAAATGTCAC	14882	-23	0.2
chrVIII	YHL043W	AACTGCAAAAAAATGTCACC	14883	-22	0.2
chrVIII	YHL043W	AGCTGTATAAAAGAACTACA	14853	-52	0.21
chrVIII	YHL043W	TAATGTACGCACACTTTGTG	14796	-109	0.39
chrVIII	YHL044W	GCCGCAAGACGAGTAAGAAG	13370	-149	0
chrVIII	YHL044W	TCCTCTTCTTACTCGTCTTG	13391	-154	0
chrVIII	YHL044W	GTATGTTTTTCTTCGAGTTT	13392	-127	0
chrVIII	YHL044W	AAAACTCGAAGAAAAACATA	13416	-129	0
chrVIII	YHL044W	AAACTCGAAGAAAAACATAC	13417	-128	0
chrVIII	YHL044W	GAGGATTGCATCATTTTTCT	13418	-101	0
chrVIII	YHL045W	TTATGGAATTTCATTCGTAA	11913	-196	0
chrVIII	YHL045W	TCCAGTGCTCTATCCAAGGA	11945	-138	NA
chrVIII	YHL045W	CATCTCCAGTGCTCTATCCA	11949	-134	NA
chrVIII	YHL045W	ACCGTCCTTGGATAGAGCAC	11966	-143	NA
chrVIII	YHL045W	CTTGGATAGAGCACTGGAGA	11972	-137	NA
chrVIII	YHL045W	GATAGAGCACTGGAGATGGC	11976	-133	NA
chrVIII	YHL046C	GCCGCAAGACGAGTAAGAAG	13370	-92	0
chrVIII	YHL046C	TCCTCTTCTTACTCGTCTTG	13391	-87	0
chrVIII	YHL046C	GTATGTTTTTCTTCGAGTTT	13392	-114	0
chrVIII	YHL046C	AAAACTCGAAGAAAAACATA	13416	-112	0
chrVIII	YHL046C	AAACTCGAAGAAAAACATAC	13417	-113	0
chrVIII	YHL046C	GAGGATTGCATCATTTTTCT	13418	-140	0
chrVIII	YHL046W-A	TGTAGAAATGAGAGAATGTG	9909	-58	0.35
chrVIII	YHL046W-A	GGAGTACGAGTTCATTGCGT	9930	-37	0.4
chrVIII	YHL046W-A	ACCCACAATGTAAAGTACAA	9792	-175	0.46
chrVIII	YHL046W-A	TCCATTGTACTTTACATTGT	9771	-170	0.5
chrVIII	YHL046W-A	ATCCATTGTACTTTACATTG	9772	-169	0.5
chrVIII	YHL046W-A	AATGATATCTGCTGTTTCAC	9847	-94	0.59
chrVIII	YHL047C	AAAAACAGTTGTAACTCTTT	10225	-1	0.3
chrVIII	YHL047C	CAAAAACAGTTGTAACTCTT	10226	-2	0.31
chrVIII	YHL047C	ATGATACAGCTTTTCACTAA	10368	-144	0.35
chrVIII	YHL047C	AATGATACAGCTTTTCACTA	10369	-145	0.35
chrVIII	YHL047C	GGCAAGTTAAGAAGATAACG	10347	-123	0.37
chrVIII	YHL047C	AACTGTTTTTGGAGCTCAAG	10260	-10	0.38
chrVIII	YHL048C-A	TGTTTCAGTCTTATTGCTAA	7763	-128	0
chrVIII	YHL048C-A	TAAGACTGAAACACTTTACT	7795	-134	0
chrVIII	YHL048C-A	AAGACTGAAACACTTTACTT	7796	-135	0
chrVIII	YHL048C-A	AGACTGAAACACTTTACTTG	7797	-136	0
chrVIII	YHL048C-A	CTTTCATGTTAATGACACCA	7809	-174	0
chrVIII	YHL048C-A	TTGGGGTAAGAATACTGCCA	7814	-153	0
chrVIII	YHL048W	AAGGGCATCCATTTCATTTC	6185	-196	NA
chrVIII	YHL048W	GAAACTCAGCTATTCGAAAA	6203	-178	NA
chrVIII	YHL048W	AGAAACTCAGCTATTCGAAA	6204	-177	NA
chrVIII	YHL048W	AAACAATATTGGGCTATTTT	6230	-151	NA
chrVIII	YHL048W	AGAAAAAGGGAAACAATATT	6240	-141	NA
chrVIII	YHL048W	TAGAAAAAGGGAAACAATAT	6241	-140	NA
chrVIII	YHL049C	CAATCTTTTGTTTATATTGA	4606	-51	NA
chrVIII	YHL049C	GATGATGATAAGACGGAAAC	4630	-75	NA
chrVIII	YHL049C	ATTCTTAGATGATGATAAGA	4637	-82	NA
chrVIII	YHL049C	AAGCAGAATCTGCGCTATGC	4710	-129	NA
chrVIII	YHL049C	TGAATTTTCTTTGCTGCTGC	4720	-165	NA
chrVIII	YHL050C	TGGCAGCTCCTTTGAATTCA	3347	-22	NA
chrVIII	YHL050C	TTGGCAGCTCCTTTGAATTC	3348	-23	NA
chrVIII	YHL050C	ATGCAAGTCCCTGAATTCAA	3361	-10	NA
chrVIII	YHL050C	GTCGCAGGCCAGAAACTCTT	3367	-42	NA
chrVIII	YHL050C	AGGAGCTGCCAAAGAGTTTC	3381	-30	NA
chrVIII	YHL050C	ACAAACGATATCCTCGTCGC	3382	-57	NA
chrVIII	YHL050W-A	GAAAAAGTGCCAGGAAGAAT	939	-22	NA
chrVIII	YHL050W-A	AGAAAAAGTGCCAGGAAGAA	940	-21	NA
chrVIII	YHL050W-A	AGCAGATATGAATTAAGTCT	776	-185	NA
chrVIII	YHL050W-A	GCAGGCATCATCGACAGTTG	799	-162	NA
chrVIII	YHL050W-A	ACGTCAAGCTGCAGTTTAGC	817	-144	NA
chrVIII	YHL050W-A	AACTGCAGCTTGACGTACTG	846	-141	NA
chrVIII	YHR001W	TCTGGATTTGCGAGTGACCT	105904	-115	0
chrVIII	YHR001W	CGTGCGTACTAATTTTTCCG	105909	-136	0
chrVIII	YHR001W	ACTTTCATCCTTTAGAATTC	105922	-97	0
chrVIII	YHR001W	TCGCAAATCCAGAATTCTAA	105936	-109	0
chrVIII	YHR001W	TCTGAAATCGTCAACAAAGA	105973	-72	0
chrVIII	YHR001W	CTGAAATCGTCAACAAAGAA	105974	-71	0
chrVIII	YHR001W-A	GAACCATATTTAGTTTTAAT	107627	-120	0
chrVIII	YHR001W-A	GATCCAATTAAAACTAAATA	107646	-127	0
chrVIII	YHR001W-A	TTTTTTGATGCGGAAACAAC	107652	-95	0
chrVIII	YHR001W-A	GTTTTTTGATGCGGAAACAA	107653	-94	0
chrVIII	YHR001W-A	AATGGTATGGTTTTTTGATG	107662	-85	0
chrVIII	YHR001W-A	CGTCCCCTTGATAAATGGTA	107675	-72	0
chrVIII	YHR002W	ACAAGAAACGGCGTTAGCAT	108498	-153	0
chrVIII	YHR002W	AAAATAGAAATTACAAGAAA	108510	-141	0
chrVIII	YHR002W	GTAATTTCTATTTTTTCAAA	108541	-136	0
chrVIII	YHR002W	AAGTTCCAGCTGCGGGAGGA	108551	-100	0
chrVIII	YHR002W	TTGAAAGTTCCAGCTGCGGG	108555	-96	0
chrVIII	YHR002W	GGGTTGAAAGTTCCAGCTGC	108558	-93	0
chrVIII	YHR003C	TTACTTTACATTTTGCTGTC	111436	-113	0
chrVIII	YHR003C	GCAAAATGTAAAGTAAGATA	111465	-116	0
chrVIII	YHR003C	CAAAATGTAAAGTAAGATAC	111466	-117	0
chrVIII	YHR003C	TATTAATACTGCAATTAGTT	111334	-11	0.23
chrVIII	YHR003C	TAAAAGCAAGGGCCAAGGCC	110859	464	0.11
chrVIII	YHR003C	TGAAATAAAAGCAAGGGCCA	110864	459	0.11
chrVIII	YHR004C	TTTTCTTCTAAAAAAGTGTC	113271	-16	0
chrVIII	YHR004C	AAAATCGCATGAGAAAAAAA	113273	-44	0
chrVIII	YHR004C	GGTTTTCAATTGAAAAACAA	113300	-71	0
chrVIII	YHR004C	GGGTTTTCAATTGAAAAACA	113301	-72	0
chrVIII	YHR004C	TGATCTCGTTAAATCGTTCC	113321	-92	0
chrVIII	YHR004C	TTGATCTCGTTAAATCGTTC	113322	-93	0
chrVIII	YHR005C	TTTTTTAATATTTCCCTTTA	115165	-191	0.07
chrVIII	YHR005C	AATATAAAACGTAAAGAAAT	115110	-136	0.08
chrVIII	YHR005C	ATAAAACGTAAAGAAATTGG	115113	-139	0.09
chrVIII	YHR005C	AAAAATAGTCTAAAATGAAG	115125	-177	0.12
chrVIII	YHR005C	ATGGTCAAAAATGTTAGAAA	115045	-71	0.17
chrVIII	YHR005C	GCATCACATCAATAATCCAG	114949	-1	0.23
chrVIII	YHR005C-A	AATTTTTTCAGCGAGAGAGC	116014	-92	0
chrVIII	YHR005C-A	ATGCAAAAAATGCTTCCAAT	116119	-171	0
chrVIII	YHR005C-A	ATCATCGGTTCAAATCCGAT	116112	-190	0.01
chrVIII	YHR005C-A	AAAATGTCCGATAGCTTCAG	116067	-119	0.02
chrVIII	YHR005C-A	AAATGTCCGATAGCTTCAGA	116068	-120	0.02
chrVIII	YHR005C-A	TGATCACCCTCTGAAGCTAT	116052	-130	0.07
chrVIII	YHR006W	ATCTCTATTCTAGCCCTTAG	117562	-193	0
chrVIII	YHR006W	CGAATGGATGACTCTAAGAA	117617	-138	0
chrVIII	YHR006W	TCGAATGGATGACTCTAAGA	117618	-137	0
chrVIII	YHR006W	AAAGATACTCTTCGTTCGAA	117633	-122	0
chrVIII	YHR006W	TTCTCGCTTTTTGCCCGTAT	117694	-61	0
chrVIII	YHR006W	TTTCTCTTCACATTCCAATA	117702	-79	0
chrVIII	YHR007C	CCTTTTTCCCTTTTCGTTAT	121850	-38	0
chrVIII	YHR007C	ATAATTTACCAATAACGAAA	121864	-26	0
chrVIII	YHR007C	TAATTTACCAATAACGAAAA	121865	-27	0
chrVIII	YHR007C	CCAATAACGAAAAGGGAAAA	121872	-34	0
chrVIII	YHR007C	ACGAAAAGGGAAAAAGGAAA	121878	-40	0
chrVIII	YHR007C	CGAAAAGGGAAAAAGGAAAA	121879	-41	0
chrVIII	YHR007C-A	GATTGCCTTTGCCAAAGCGC	123214	-179	0.22
chrVIII	YHR007C-A	TGCCTTTGCCAAAGCGCCGG	123217	-182	0.22
chrVIII	YHR007C-A	GCCTTTGCCAAAGCGCCGGT	123218	-183	0.22
chrVIII	YHR007C-A	AAGGCAATCGACGAGCAGTT	123178	-169	0.23
chrVIII	YHR007C-A	ACCCACCGGCGCTTTGGCAA	123197	-188	0.23
chrVIII	YHR007C-A	TTTGCCAAAGCGCCGGTGGG	123221	-186	0.23
chrVIII	YHR008C	TTCATCAGGGGTGTCTGCTA	123743	-106	0
chrVIII	YHR008C	AGGGGTGTCTGCTACGGTCG	123749	-112	0
chrVIII	YHR008C	CTACGGTCGCGGAAATTTTT	123760	-123	0
chrVIII	YHR008C	GCTTCGCAAAAAAAAAAGTA	123766	-155	0
chrVIII	YHR008C	AGCTTCGCAAAAAAAAAAGT	123767	-156	0
chrVIII	YHR008C	TTTTTTTTTTGCGAAGCTAG	123794	-157	0
chrVIII	YHR009C	ACTGAACGTATAATATGAGA	126033	-131	0.03
chrVIII	YHR009C	CGTTCAGTGAATATTTTTCA	126070	-142	0.03
chrVIII	YHR009C	GAATATTTTTCACGGAAGAA	126078	-150	0.04
chrVIII	YHR009C	TTTTTCACGGAAGAATGGAA	126083	-155	0.04
chrVIII	YHR009C	TTTTCACGGAAGAATGGAAA	126084	-156	0.04
chrVIII	YHR009C	TCCGTCCGAGTCCCCTTAGC	126009	-107	0.05
chrVIII	YHR010W	CTCTGCAGCAAGAGCGTAGG	126334	-142	0
chrVIII	YHR010W	AATCTCTGCAGCAAGAGCGT	126337	-139	0
chrVIII	YHR010W	ATTTCAGGAAACCTGCCTTC	126362	-114	0
chrVIII	YHR010W	AATTTCAGGAAACCTGCCTT	126363	-113	0
chrVIII	YHR010W	TGCTGCAGAGATTCGCCCGA	126369	-133	0
chrVIII	YHR010W	GCAGAGATTCGCCCGAAGGC	126373	-129	0
chrVIII	YHR011W	TACATATAAGTATACGCAAA	127619	-158	0
chrVIII	YHR011W	ACATATAAGTATACGCAAAT	127620	-157	0
chrVIII	YHR011W	CATATAAGTATACGCAAATG	127621	-156	0
chrVIII	YHR011W	TCTTCAAAAAAATTGTTTGC	127648	-129	0
chrVIII	YHR011W	TATGATTCGTTTTGTCGTTA	127658	-93	0
chrVIII	YHR011W	CGACAAAACGAATCATAACG	127686	-91	0
chrVIII	YHR012W	AAGGTGTTACGGAAATCTAA	129337	-110	0
chrVIII	YHR012W	AGTAAAACTGAAAGGTGTTA	129348	-99	0
chrVIII	YHR012W	CGCGGAATAGTAAAACTGAA	129356	-91	0
chrVIII	YHR012W	ATGATCTTTACCTCGCCACG	129374	-73	0
chrVIII	YHR012W	TTCAGTTTTACTATTCCGCG	129381	-92	0
chrVIII	YHR012W	TTTTACTATTCCGCGTGGCG	129386	-87	0
chrVIII	YHR013C	AATTACTCGTTGCTGACAAA	131531	-45	0
chrVIII	YHR013C	AAGGTTTCAAACTTTTCAGA	131550	-64	0
chrVIII	YHR013C	CCTCACTTTCTCGCGTCAAT	131575	-115	0
chrVIII	YHR013C	CCAATTGACGCGAGAAAGTG	131597	-111	0
chrVIII	YHR013C	ATTTGTCTTTATTGATCTCT	131604	-144	0
chrVIII	YHR013C	CAATAAAGACAAATTAGCAT	131635	-149	0
chrVIII	YHR014W	AATTACTCGTTGCTGACAAA	131531	-131	0
chrVIII	YHR014W	AAGGTTTCAAACTTTTCAGA	131550	-112	0
chrVIII	YHR014W	CCTCACTTTCTCGCGTCAAT	131575	-61	0
chrVIII	YHR014W	CCAATTGACGCGAGAAAGTG	131597	-65	0
chrVIII	YHR014W	ATTTGTCTTTATTGATCTCT	131604	-32	0
chrVIII	YHR014W	CAATAAAGACAAATTAGCAT	131635	-27	0
chrVIII	YHR015W	TAACCACTACACTATAGGAC	134319	-195	0
chrVIII	YHR015W	TAGCAAAAAAAGGTCCTACC	134380	-134	0
chrVIII	YHR015W	AAGTTCATTTTAGCAAAAAA	134390	-124	0
chrVIII	YHR015W	AAAAGGACCGCCATTTCGAA	134425	-89	0
chrVIII	YHR015W	GTCACAAATTCCGTTCGAAA	134437	-103	0
chrVIII	YHR015W	ACAAATTCCGTTCGAAATGG	134440	-100	0
chrVIII	YHR016C	GTTAAGAACAGGGTCTAGTT	138559	-30	0
chrVIII	YHR016C	TTAAGAACAGGGTCTAGTTA	138560	-31	0
chrVIII	YHR016C	TAAGAACAGGGTCTAGTTAG	138561	-32	0
chrVIII	YHR016C	AAGAACAGGGTCTAGTTAGG	138562	-33	0
chrVIII	YHR016C	CTGACCGAAAACGACCTGAA	138578	-75	0
chrVIII	YHR016C	GCTGACCGAAAACGACCTGA	138579	-76	0
chrVIII	YHR017W	GTTAAGAACAGGGTCTAGTT	138559	-140	0
chrVIII	YHR017W	TTAAGAACAGGGTCTAGTTA	138560	-139	0
chrVIII	YHR017W	TAAGAACAGGGTCTAGTTAG	138561	-138	0
chrVIII	YHR017W	AAGAACAGGGTCTAGTTAGG	138562	-137	0
chrVIII	YHR017W	CTGACCGAAAACGACCTGAA	138578	-95	0
chrVIII	YHR017W	GCTGACCGAAAACGACCTGA	138579	-94	0
chrVIII	YHR018C	AAAAAAAAAAGGATTATAAA	141513	-69	0
chrVIII	YHR018C	ACATGTGAAAAAAAAAAAAA	141524	-80	0
chrVIII	YHR018C	GACTCACTTTTTGGATAAGC	141558	-114	0
chrVIII	YHR018C	TAGATGAATGACTCACTTTT	141567	-123	0
chrVIII	YHR018C	CATCTACTAATCATGATTTT	141606	-136	0
chrVIII	YHR018C	ATCTACTAATCATGATTTTC	141607	-137	0
chrVIII	YHR019C	GCTATCAAAGACGATCAAAA	143660	-73	0
chrVIII	YHR019C	GTATGACTGATCGAACTATC	143711	-98	0
chrVIII	YHR019C	TATGACTGATCGAACTATCA	143712	-99	0
chrVIII	YHR019C	GAAAAATTTTCCATCGTGCA	143722	-135	0
chrVIII	YHR019C	GCATTGATCACCATGCACGA	143734	-121	0
chrVIII	YHR019C	TCCGTGGCGCGTCCTCCCAT	143755	-168	0
chrVIII	YHR020W	GCTATCAAAGACGATCAAAA	143660	-187	0
chrVIII	YHR020W	GTATGACTGATCGAACTATC	143711	-162	0
chrVIII	YHR020W	TATGACTGATCGAACTATCA	143712	-161	0
chrVIII	YHR020W	GAAAAATTTTCCATCGTGCA	143722	-125	0
chrVIII	YHR020W	GCATTGATCACCATGCACGA	143734	-139	0
chrVIII	YHR020W	TCCGTGGCGCGTCCTCCCAT	143755	-92	0
chrVIII	YHR021C	TGAGAGCATACTTACTAAAC	148833	-82	0
chrVIII	YHR021C	GAGAGCATACTTACTAAACT	148834	-83	0
chrVIII	YHR021C	GCTTCCCGCTGACCTTTCTT	148835	-110	0
chrVIII	YHR021C	TGCTTCCCGCTGACCTTTCT	148836	-111	0
chrVIII	YHR021C	TACTAAACTGGGCCCAAGAA	148845	-94	0
chrVIII	YHR021C	CTGGGCCCAAGAAAGGTCAG	148852	-101	0
chrVIII	YHR021W-A	GGTGTGTTCGCATTTAACAC	148995	-190	0
chrVIII	YHR021W-A	AGGTGTGTTCGCATTTAACA	148996	-189	0
chrVIII	YHR021W-A	GTATGGGCTAAATACAAGAA	149121	-90	0
chrVIII	YHR021W-A	GTCAATATTTCTTTTTTACG	149146	-65	0
chrVIII	YHR021W-A	ATATTTCTTTTTTACGCGGA	149150	-61	0
chrVIII	YHR021W-A	TATAATAGACGTAAGTAATA	149174	-37	0
chrVIII	YHR022C	GTTAAGGTAAGTACTTGAAA	150567	-148	0
chrVIII	YHR022C	TGAAAAGGATTTTTCAAAGA	150582	-163	0
chrVIII	YHR022C	AGTACTTACCTTAACGATCT	150537	-144	0.01
chrVIII	YHR022C	GTAACGAGCCAAGATCGTTA	150551	-132	0.09
chrVIII	YHR022C	GTTAAGGTTCTGCTCTGTGT	150402	-9	0.12
chrVIII	YHR022C	TGTATCTAGAGAAATTGTTA	150418	-25	0.15
chrVIII	YHR022C-A	ACAATGACACATTTATGTAA	151336	-41	0
chrVIII	YHR022C-A	GTATAGCATTACTTTTTTTT	151379	-58	0
chrVIII	YHR022C-A	TTTTGGTGTGAAAAAAAAAT	151396	-75	0
chrVIII	YHR022C-A	AAAATCGGAAAAATATTCAC	151411	-90	0
chrVIII	YHR022C-A	AAATCGGAAAAATATTCACA	151412	-91	0
chrVIII	YHR022C-A	AATATTCCAAATTCCAAGGA	151436	-141	0
chrVIII	YHR023W	AATATTCCAAATTCCAAGGA	151436	-190	0
chrVIII	YHR023W	AAATATTCCAAATTCCAAGG	151437	-189	0
chrVIII	YHR023W	TCGAAATATTCCAAATTCCA	151440	-186	0
chrVIII	YHR023W	TTCTTACCCTCCTTGGAATT	151452	-200	0
chrVIII	YHR023W	GTTTACGCAATTACCCTTTT	151478	-148	0
chrVIII	YHR023W	TGTTTACGCAATTACCCTTT	151479	-147	0
chrVIII	YHR024C	ACACAGGTGGACTAGAAGAA	159250	-38	0
chrVIII	YHR024C	GGTGAAAAAGCCTACACAGG	159263	-51	0
chrVIII	YHR024C	TCAGGTGAAAAAGCCTACAC	159266	-54	0
chrVIII	YHR024C	TTCTTCTAGTCCACCTGTGT	159275	-37	0
chrVIII	YHR024C	GTATCGAGAATGAACAATTC	159284	-72	0
chrVIII	YHR024C	AAATTTTTCATCCGGCGTGA	159308	-96	0
chrVIII	YHR025W	ACACAGGTGGACTAGAAGAA	159250	-139	0
chrVIII	YHR025W	GGTGAAAAAGCCTACACAGG	159263	-126	0
chrVIII	YHR025W	TCAGGTGAAAAAGCCTACAC	159266	-123	0
chrVIII	YHR025W	TTCTTCTAGTCCACCTGTGT	159275	-140	0
chrVIII	YHR025W	GTATCGAGAATGAACAATTC	159284	-105	0
chrVIII	YHR025W	AAATTTTTCATCCGGCGTGA	159308	-81	0
chrVIII	YHR026W	GGTCAATTACAGTATGTATA	160556	-160	0
chrVIII	YHR026W	CTCAGCATAATAACCGTTAA	160577	-139	0
chrVIII	YHR026W	ATACTGTAATTGACCGTTAA	160586	-156	0
chrVIII	YHR026W	TAGATAGAAAAGACGGGTAA	160607	-109	0
chrVIII	YHR026W	TCGAAATAGATAGAAAAGAC	160613	-103	0
chrVIII	YHR026W	TTCGAAATAGATAGAAAAGA	160614	-102	0
chrVIII	YHR027C	TATAAGTAATTAAGCAAATT	164799	-32	0
chrVIII	YHR027C	CGAGCACGAAATTTGGCAAA	164822	-55	0
chrVIII	YHR027C	GCGAGCACGAAATTTGGCAA	164823	-56	0
chrVIII	YHR027C	CAAAAGGCGAGCACGAAATT	164829	-62	0
chrVIII	YHR027C	ATGTGTTTTACGGTGGCAAA	164845	-78	0
chrVIII	YHR027C	GAAGATGATGTGTTTTACGG	164852	-85	0
chrVIII	YHR028C	TGATGGAAGCTTTCTTGATA	167537	-73	0
chrVIII	YHR028C	GCGGTATTGAAGGAAATAGA	167544	-106	0
chrVIII	YHR028C	ACCGCCGGAGGCGGTATTGA	167554	-116	0
chrVIII	YHR028C	TCCTTCAATACCGCCGGAGG	167563	-125	0
chrVIII	YHR028C	TTCTCCTTCAATACCGCCGG	167566	-128	0
chrVIII	YHR028C	TTTTTCTCCTTCAATACCGC	167569	-131	0
chrVIII	YHR028W-A	TAACGGTCAAAACCTCACTG	167008	-199	0.06
chrVIII	YHR028W-A	GGAAAAACTTTCATTCATAA	167025	-182	0.06
chrVIII	YHR028W-A	TATAATAGCGTTTTATTAGA	167046	-161	0.32
chrVIII	YHR028W-A	ATATAATAGCGTTTTATTAG	167047	-160	0.34
chrVIII	YHR028W-A	CCAAATATCACGAGCTGCAA	167162	-45	0.35
chrVIII	YHR028W-A	CCATTGCAGCTCGTGATATT	167184	-49	0.36
chrVIII	YHR029C	ACGAAAAGAAAGAATTCAAG	168701	-114	0
chrVIII	YHR029C	CTTATCTTAATCGTACTCCG	168715	-154	0
chrVIII	YHR029C	GAGGCGATAACAAACTTCCG	168720	-133	0
chrVIII	YHR029C	AGTACGATTAAGATAAGCGT	168743	-156	0
chrVIII	YHR029C	ACGATTAAGATAAGCGTCGG	168746	-159	0
chrVIII	YHR029C	ATTAAGATAAGCGTCGGAGG	168749	-162	0
chrVIII	YHR030C	TTTAGCTAAGCCTACGTATG	170649	-114	0
chrVIII	YHR030C	ATAAAAATCGCCGCATACGT	170661	-100	0
chrVIII	YHR030C	CGTAGGCTTAGCTAAATAGA	170678	-117	0
chrVIII	YHR030C	TGGCTTCTAGATGAATATTT	170698	-137	0
chrVIII	YHR030C	GGCTTCTAGATGAATATTTC	170699	-138	0
chrVIII	YHR030C	TTCTGTTAAATTATACAGAT	170723	-162	0
chrVIII	YHR031C	ATTCTTTGACGTAATAATAT	173075	-51	0
chrVIII	YHR031C	CGGAATAATGCATGCGCATT	173095	-71	0
chrVIII	YHR031C	GGAATAATGCATGCGCATTC	173096	-72	0
chrVIII	YHR031C	TTTTCATTTTCCCTATAACG	173101	-103	0
chrVIII	YHR031C	TTTTTCATTTTCCCTATAAC	173102	-104	0
chrVIII	YHR031C	TTTTTTCATTTTCCCTATAA	173103	-105	0
chrVIII	YHR032C-A	AAAATCAAAAACAAAAAAAG	175485	-77	0
chrVIII	YHR032C-A	TTTTGATTTTGTTCGTCAAA	175520	-86	0.02
chrVIII	YHR032C-A	TTCGTCAAAAGGAAGAGAAA	175531	-97	0.08
chrVIII	YHR032C-A	TATACTATCGTTATCAAGCT	175582	-148	0.13
chrVIII	YHR032C-A	TTATACTATCGTTATCAAGC	175581	-147	0.14
chrVIII	YHR032C-A	GAAGAGAAAAGGCATATCGA	175542	-108	0.15
chrVIII	YHR032W	ACTAAAAAAATAGAAGAGCA	173172	-158	0.03
chrVIII	YHR032W	CGGATTTATTTCTTTTGCCA	173223	-81	0.08
chrVIII	YHR032W	CCGGATTTATTTCTTTTGCC	173224	-80	0.08
chrVIII	YHR032W	CCTGGCAAAAGAAATAAATC	173246	-84	0.08
chrVIII	YHR032W	CAAAAGAAATAAATCCGGTA	173251	-79	0.08
chrVIII	YHR032W	AAAAGAAATAAATCCGGTAA	173252	-78	0.08
chrVIII	YHR032W-A	GCGTCTATCACCATGAAAAA	175125	-6	0
chrVIII	YHR032W-A	CAAGGATACGCCGTTTTTCA	175137	-20	0.03
chrVIII	YHR032W-A	GTAATGATGAGTGTGTGTCA	175119	-38	0.1
chrVIII	YHR032W-A	TCCACCGCCGGATGCCTACG	174959	-198	0.23
chrVIII	YHR032W-A	ACCACGTAGGCATCCGGCGG	174938	-193	0.27
chrVIII	YHR032W-A	GCCGGATGCCTACGTGGTCA	174965	-192	0.28
chrVIII	YHR033W	AAAATCAAAAACAAAAAAAG	175485	-35	0
chrVIII	YHR033W	TTTTGATTTTGTTCGTCAAA	175520	-26	0.02
chrVIII	YHR033W	GCATACATAAAAGCACATGA	175388	-132	0.05
chrVIII	YHR033W	CATACATAAAAGCACATGAA	175387	-133	0.06
chrVIII	YHR033W	TTCGTCAAAAGGAAGAGAAA	175531	-15	0.08
chrVIII	YHR033W	GAAGAGAAAAGGCATATCGA	175542	-4	0.15
chrVIII	YHR034C	AATTCTTGAATTCATATGCA	178056	-36	0
chrVIII	YHR034C	AATAATGATAGAAAAAAACT	178079	-59	0
chrVIII	YHR034C	TTGTCTTCTGATTTTTTTTA	178122	-76	0
chrVIII	YHR034C	TTCATATGCATGGAAGAAAA	178046	-26	0.04
chrVIII	YHR034C	CAAGAGTAAAAATAGTGATC	178156	-110	0.07
chrVIII	YHR034C	ATGGAAGAAAAAGGAATACA	178037	-17	0.09
chrVIII	YHR035W	AATTCTTGAATTCATATGCA	178056	-117	0
chrVIII	YHR035W	AATAATGATAGAAAAAAACT	178079	-94	0
chrVIII	YHR035W	TTGTCTTCTGATTTTTTTTA	178122	-77	0
chrVIII	YHR035W	TTCATATGCATGGAAGAAAA	178046	-127	0.04
chrVIII	YHR035W	CAAGAGTAAAAATAGTGATC	178156	-43	0.07
chrVIII	YHR035W	ATGGAAGAAAAAGGAATACA	178037	-136	0.09
chrVIII	YHR036W	TTATTTGCTTCCACTTAGAT	180089	-107	0
chrVIII	YHR036W	CTTTTTGTTTTCGCCAATAC	180144	-52	0
chrVIII	YHR036W	GCACTTTGCGACGCCTGTAT	180153	-69	0
chrVIII	YHR036W	AACTTGTTCACCGATCTAAG	180101	-121	0.1
chrVIII	YHR036W	GAAAAGCAAAATTATTCCCT	180022	-200	0.75
chrVIII	YHR036W	TCCCTTGGACATCACTGACA	180037	-185	0.81
chrVIII	YHR037W	TGGCTTCCCGAGATGTCCGA	181798	-110	0
chrVIII	YHR037W	ACAATGCTTATCTACGCCAT	181804	-130	0
chrVIII	YHR037W	ATCTACGCCATCGGACATCT	181813	-121	0
chrVIII	YHR037W	TCTACGCCATCGGACATCTC	181814	-120	0
chrVIII	YHR037W	ATTTTTGTCGGCTTCGGAGT	181818	-90	0
chrVIII	YHR037W	TATCCAATTTTTGTCGGCTT	181824	-84	0
chrVIII	YHR038W	CCAAAAACAGAATGAATATG	183929	-87	0
chrVIII	YHR038W	CCGCATATTCATTCTGTTTT	183951	-91	0
chrVIII	YHR038W	TTCATTCTGTTTTTGGCATA	183958	-84	0
chrVIII	YHR038W	TTGATGTTCTGTTTCCGGAC	183960	-56	0
chrVIII	YHR038W	ATTGATGTTCTGTTTCCGGA	183961	-55	0
chrVIII	YHR038W	ATAAATTGATGTTCTGTTTC	183965	-51	0
chrVIII	YHR039C	ATTTAGTATATCGGTTGTAA	186965	-59	0
chrVIII	YHR039C	AAATGTGTTATTTAGTATAT	186974	-68	0
chrVIII	YHR039C	AAAAAAAAAAAAAAAAAAAA	187053	-121	0
chrVIII	YHR039C	AAAAAAAAAAAAAGGCTGAA	187061	-129	0
chrVIII	YHR039C	GTATAAACTGACATTGCATT	187083	-177	0.02
chrVIII	YHR039C	CGGTTGTAAAGGAGAAAGTA	186954	-48	0.04
chrVIII	YHR039C-A	AAAAAAAAATGTATTGTTTA	187742	-29	0
chrVIII	YHR039C-A	CAAAAATTTCATCTCTAAAA	187767	-80	0
chrVIII	YHR039C-A	TCAAAAATTTCATCTCTAAA	187768	-81	0
chrVIII	YHR039C-A	TCAATTTGTTACCCTGCCTT	187793	-106	0
chrVIII	YHR039C-A	TTCAATTTGTTACCCTGCCT	187794	-107	0
chrVIII	YHR039C-A	GATGAAATTTTTGATACCCA	187799	-86	0
chrVIII	YHR040W	AAAAAAAAATGTATTGTTTA	187742	-179	0
chrVIII	YHR040W	CAAAAATTTCATCTCTAAAA	187767	-128	0
chrVIII	YHR040W	TCAAAAATTTCATCTCTAAA	187768	-127	0
chrVIII	YHR040W	TCAATTTGTTACCCTGCCTT	187793	-102	0
chrVIII	YHR040W	TTCAATTTGTTACCCTGCCT	187794	-101	0
chrVIII	YHR040W	GATGAAATTTTTGATACCCA	187799	-122	0
chrVIII	YHR041C	TTCCCAAAGTGAAATTTTAC	189914	-52	0.01
chrVIII	YHR041C	CTTCCAGTAAAATTTCACTT	189933	-45	0.01
chrVIII	YHR041C	TTCCAGTAAAATTTCACTTT	189934	-46	0.01
chrVIII	YHR041C	TGGGAATCACACCGCGAAAC	189953	-65	0.03
chrVIII	YHR041C	GAAGAGCAAATCTTGTAAGT	189892	-30	0.04
chrVIII	YHR041C	GCGTTAGTATGCCAGTTTCG	189942	-80	0.07
chrVIII	YHR042W	GCAAAACGATAAAAGCTGGC	190341	-149	0
chrVIII	YHR042W	AAATGCAAAACGATAAAAGC	190345	-145	0
chrVIII	YHR042W	ATCGTTTTGCATTTTTTTTT	190376	-140	0
chrVIII	YHR042W	TCGTTTTGCATTTTTTTTTC	190377	-139	0
chrVIII	YHR042W	GGGCTGCTTTTCGTTCTTCG	190397	-119	0
chrVIII	YHR042W	AACCTCGCGCTGAGCTTTAC	190407	-83	0
chrVIII	YHR043C	TGGGGAAGGGGTAATTCTCG	193715	-81	0
chrVIII	YHR043C	TATTTTTAAATGTGGGGAAG	193727	-93	0
chrVIII	YHR043C	TTATTTTTAAATGTGGGGAA	193728	-94	0
chrVIII	YHR043C	ATTATTTTTAAATGTGGGGA	193729	-95	0
chrVIII	YHR043C	CGTCATTATTTTTAAATGTG	193733	-99	0
chrVIII	YHR043C	CCGTCATTATTTTTAAATGT	193734	-100	0
chrVIII	YHR044C	ATCTATGAGATTATAGGCTC	194966	-121	0.1
chrVIII	YHR044C	GCGTATATCTATGAGATTAT	194972	-127	0.1
chrVIII	YHR044C	TTCCTTCTATAGCTGAACAA	195017	-146	0.13
chrVIII	YHR044C	AACCGTTGTTCAGCTATAGA	194997	-152	0.17
chrVIII	YHR044C	ATCTAATGATATAAATTTCA	194939	-94	0.2
chrVIII	YHR044C	ATGAAATTTATATCATTAGA	194963	-92	0.2
chrVIII	YHR045W	ATGACCAAACCAAGGGTCCT	195296	-112	0
chrVIII	YHR045W	TTGATGTTAATGAGAATCCT	195301	-133	0
chrVIII	YHR045W	AAAGCTAATGACCAAACCAA	195303	-105	0
chrVIII	YHR045W	AAAAGCTAATGACCAAACCA	195304	-104	0
chrVIII	YHR045W	AATGAGAATCCTAGGACCCT	195309	-125	0
chrVIII	YHR045W	GAATCCTAGGACCCTTGGTT	195314	-120	0
chrVIII	YHR046C	TCCAAAAATGGTATTAATAT	198396	-93	0
chrVIII	YHR046C	GCACGTTGCTTTTCCAAAAA	198408	-105	0
chrVIII	YHR046C	AAAAACTTTTTTTTGAATAA	198457	-154	0
chrVIII	YHR046C	TTTTTTCATCTGATGATGTA	198489	-186	0
chrVIII	YHR046C	ACCTATATTAATACCATTTT	198417	-88	0.02
chrVIII	YHR046C	TGAATAAGGAAATCAACAGC	198308	-5	0.23
chrVIII	YHR047C	AAAGTTTGATCGCTAACAAA	201454	-103	0
chrVIII	YHR047C	AAGTTTGATCGCTAACAAAA	201455	-104	0
chrVIII	YHR047C	GCTAACAAAAGGGAAAAAAA	201465	-114	0
chrVIII	YHR047C	TTTTTTCGTACTCTTGGACT	201500	-175	0
chrVIII	YHR047C	AAAGTTTTTTTTCGTACTCT	201506	-181	0
chrVIII	YHR047C	CACAACGAGTTCAAAAAATG	201551	-200	0
chrVIII	YHR048W	GCTAATCTCCGCTTTATTGC	204349	-197	0
chrVIII	YHR048W	CAACACTAAATCCGTAGGAC	204382	-164	0
chrVIII	YHR048W	GAGATTAGCACGCTTTTCGC	204385	-187	0
chrVIII	YHR048W	ATAGCCAACACTAAATCCGT	204387	-159	0
chrVIII	YHR048W	CACGCTTTTCGCCGGTCCTA	204393	-179	0
chrVIII	YHR048W	CGGTCCTACGGATTTAGTGT	204405	-167	0
chrVIII	YHR049C-A	TTCTTGAAAGTTCTTTGGTA	209042	-54	0.01
chrVIII	YHR049C-A	TGTAGTTCTTGAAAGTTCTT	209047	-59	0.02
chrVIII	YHR049C-A	AACTACAGACAAAAAACCCG	209085	-71	0.06
chrVIII	YHR049C-A	CTTGAAGTGAAGTAAAGTAA	208992	-4	0.09
chrVIII	YHR049C-A	TCTTCGGTTCGGTCGGCCAC	209079	-91	0.23
chrVIII	YHR049C-A	ATCTTCGGTTCGGTCGGCCA	209080	-92	0.24
chrVIII	YHR049W	GATTGTTTCGGATCTTCAAA	206238	-195	0
chrVIII	YHR049W	CTTCAAAAGGCAACACGCAT	206251	-182	0
chrVIII	YHR049W	TGCAAAATTTCTTTTTTCTT	206252	-155	0.02
chrVIII	YHR049W	TTTTACTAGAAAATTAAGAT	206395	-12	0.12
chrVIII	YHR049W	CTCTAGTTTTCGAATGTTTT	206339	-94	0.13
chrVIII	YHR049W	TAAGATTGGCCGCGTACATC	206381	-26	0.19
chrVIII	YHR050W	GAAAGGATGCTACAAACTTG	207309	-168	0
chrVIII	YHR050W	CAGGATGGAAGAGAAGAGAA	207326	-151	0
chrVIII	YHR050W	GGGGTTAGCAGCACGCAGGA	207341	-136	0
chrVIII	YHR050W	GGGCGGGGTTAGCAGCACGC	207345	-132	0
chrVIII	YHR050W	TGGATTTTTCGCGCCGGGCG	207360	-117	0
chrVIII	YHR050W	GTGGATTTTTCGCGCCGGGC	207361	-116	0
chrVIII	YHR050W-A	CTTAAATTGGACTGTTTCTC	208851	-58	0.31
chrVIII	YHR050W-A	GTGGCGGATCTTCTCAATGC	208848	-35	0.34
chrVIII	YHR050W-A	TTAGTGAAGGGTTCTTAAAT	208838	-71	0.35
chrVIII	YHR050W-A	GAGAAGATCCGCCACAAGAG	208878	-31	0.37
chrVIII	YHR050W-A	GTGGACAAATGGTTAGTGAA	208826	-83	0.38
chrVIII	YHR050W-A	AGTGGACAAATGGTTAGTGA	208825	-84	0.39
chrVIII	YHR051W	ATAACGCGCGGGGCCCTGAT	209419	-196	0
chrVIII	YHR051W	AGCGGCGGAAATAACGCGCG	209429	-186	0
chrVIII	YHR051W	AAGCGGCGGAAATAACGCGC	209430	-185	0
chrVIII	YHR051W	TAAGCGGCGGAAATAACGCG	209431	-184	0
chrVIII	YHR051W	TCAAAGAAAGCTGTAAGCGG	209444	-171	0
chrVIII	YHR051W	GATTCAAAGAAAGCTGTAAG	209447	-168	0
chrVIII	YHR052W	ATAGAATAGTAATTCTTTAA	210605	-192	0
chrVIII	YHR052W	CTTCACATTTATTGACGCAA	210639	-158	0
chrVIII	YHR052W	CCAGTGGAAAAATTTTTTTC	210700	-97	0
chrVIII	YHR052W	AAATTTGCGATGAGCTCCAG	210716	-81	0
chrVIII	YHR052W	CCTGAAAAAAATTTTTCCAC	210722	-101	0
chrVIII	YHR052W	TATAAGAAATATTAGACAGC	210812	-11	0.04
chrVIII	YHR052W-A	TCTATACAGAGTTGTAAGTT	212314	-182	NA
chrVIII	YHR052W-A	AAGTTAGGCAAACTAGAATT	212329	-167	NA
chrVIII	YHR052W-A	TGGTAATAATATTTTATTCT	212349	-147	NA
chrVIII	YHR052W-A	GGTAATAATATTTTATTCTT	212350	-146	NA
chrVIII	YHR052W-A	GTAATAATATTTTATTCTTG	212351	-145	NA
chrVIII	YHR052W-A	TTTATTCTTGGGGCGACATA	212361	-135	NA
chrVIII	YHR053C	AATGCAATTGATACAAGACA	212840	-80	NA
chrVIII	YHR053C	AAAAGACTACCAACGCAATA	212876	-142	NA
chrVIII	YHR053C	TCTGACAATCCATATTGCGT	212889	-129	NA
chrVIII	YHR053C	GCGTTGGTAGTCTTTTTTGC	212905	-145	NA
chrVIII	YHR053C	GGTAGTCTTTTTTGCTGGAA	212910	-150	NA
chrVIII	YHR053C	TTTTTGCTGGAACGGTTCAG	212918	-158	NA
chrVIII	YHR054C	TCTATACAGAGTTGTAAGTT	214312	-23	NA
chrVIII	YHR054C	AAGTTAGGCAAACTAGAATT	214327	-38	NA
chrVIII	YHR054C	TGGTAATAATATTTTATTCT	214347	-58	NA
chrVIII	YHR054C	GGTAATAATATTTTATTCTT	214348	-59	NA
chrVIII	YHR054C	GTAATAATATTTTATTCTTG	214349	-60	NA
chrVIII	YHR054C	TTTATTCTTGGGGCGACATA	214359	-70	NA
chrVIII	YHR054W-A	TCTATACAGAGTTGTAAGTT	214312	-182	NA
chrVIII	YHR054W-A	AAGTTAGGCAAACTAGAATT	214327	-167	NA
chrVIII	YHR054W-A	TGGTAATAATATTTTATTCT	214347	-147	NA
chrVIII	YHR054W-A	GGTAATAATATTTTATTCTT	214348	-146	NA
chrVIII	YHR054W-A	GTAATAATATTTTATTCTTG	214349	-145	NA
chrVIII	YHR054W-A	TTTATTCTTGGGGCGACATA	214359	-135	NA
chrVIII	YHR055C	AATGCAATTGATACAAGACA	214838	-80	NA
chrVIII	YHR055C	AAAAGACTACCAACGCAATA	214874	-142	NA
chrVIII	YHR055C	TCTGACAATCCATATTGCGT	214887	-129	NA
chrVIII	YHR055C	GCGTTGGTAGTCTTTTTTGC	214903	-145	NA
chrVIII	YHR055C	GGTAGTCTTTTTTGCTGGAA	214908	-150	NA
chrVIII	YHR055C	TTTTTGCTGGAACGGTTCAG	214916	-158	NA
chrVIII	YHR056C	TGCAGGAATGATGCAAAGAG	217943	-95	0
chrVIII	YHR056C	CGTGTAGTGTGATATTTTGC	217960	-112	0
chrVIII	YHR056C	AATATCACACTACACGAGCT	217989	-115	0
chrVIII	YHR056C	CCTTGGCGTCCTACTAAGGA	217998	-150	0
chrVIII	YHR056C	ATAACCTTGGCGTCCTACTA	218002	-154	0
chrVIII	YHR056C	GATGTATAACCATCCTTAGT	218011	-137	0
chrVIII	YHR056W-A	TTTAAATGCCGACAATACCA	217105	-108	0.12
chrVIII	YHR056W-A	TTTGTTTGCCGTGGTATTGT	217119	-120	0.13
chrVIII	YHR056W-A	TTTGTTAATTTTGTTTGCCG	217110	-129	0.16
chrVIII	YHR056W-A	GCAAACAAAATTAACAAAAC	217083	-130	0.17
chrVIII	YHR056W-A	AATACTTCCTCTTGAGTAAA	217231	-8	0.23
chrVIII	YHR056W-A	ACAGGTGAGAATTCTAAGAA	217065	-148	0.24
chrVIII	YHR057C	TCATAAGAAGTTCCCCCAAA	218882	-36	0
chrVIII	YHR057C	TTTGGGGGAACTTCTTATGA	218907	-35	0
chrVIII	YHR057C	TTGGGGGAACTTCTTATGAT	218908	-36	0
chrVIII	YHR057C	AAACTGAAAAGTTGATTTCG	218949	-77	0
chrVIII	YHR057C	AACTGAAAAGTTGATTTCGC	218950	-78	0
chrVIII	YHR057C	ACTGAAAAGTTGATTTCGCG	218951	-79	0
chrVIII	YHR058C	AAATAATGAGTGGAAAAATG	219947	-32	0
chrVIII	YHR058C	AGCGTATTATAAATAATGAG	219957	-42	0
chrVIII	YHR058C	CCTGGCTGCATTATTTTTTT	219991	-76	0
chrVIII	YHR058C	TGGCAGAATTATTTCAAGCC	220009	-94	0
chrVIII	YHR058C	CCAAAAAAAATAATGCAGCC	220013	-72	0
chrVIII	YHR058C	TTGTTTGGTCAAGTTTTCTT	220054	-139	0.6
chrVIII	YHR059W	AAATAATGAGTGGAAAAATG	219947	-96	0
chrVIII	YHR059W	AGCGTATTATAAATAATGAG	219957	-86	0
chrVIII	YHR059W	CCTGGCTGCATTATTTTTTT	219991	-52	0
chrVIII	YHR059W	TGGCAGAATTATTTCAAGCC	220009	-34	0
chrVIII	YHR059W	CCAAAAAAAATAATGCAGCC	220013	-56	0
chrVIII	YHR059W	ACTTGCAACTTTATATTCAG	219933	-136	0.13
chrVIII	YHR060W	CAAACCGATGAAGATTTGAA	220637	-66	0
chrVIII	YHR060W	TGGGCCTTTCAAATCTTCAT	220655	-74	0.02
chrVIII	YHR060W	ACGATGAAATGAAAAATTGA	220712	-17	0.05
chrVIII	YHR060W	TATTTATATGAAACGCTGAC	220635	-94	0.14
chrVIII	YHR060W	ATTTATATGAAACGCTGACT	220636	-93	0.14
chrVIII	YHR060W	ATAAATATCAACATGAATGA	220597	-106	0.24
chrVIII	YHR061C	CGAAAAGACAACAACAATAA	222745	-143	0
chrVIII	YHR061C	CGAATTCGCGTCGCGATTCG	222790	-162	0
chrVIII	YHR061C	TAATAGCGATGTCTACTACC	222823	-195	0
chrVIII	YHR061C	AATAGCGATGTCTACTACCC	222824	-196	0
chrVIII	YHR061C	CAGCTCTCAGTAAATCCTAC	222643	-15	0.04
chrVIII	YHR061C	TTCTGTTACATTGTACCTGT	222636	-34	0.05
chrVIII	YHR062C	TTAGGTTAAGTATTTTCTAC	223823	-48	0
chrVIII	YHR062C	GAAATTTTTTCATTTATGCG	223852	-77	0
chrVIII	YHR062C	ATTTATGCGAGGTAAAATTC	223863	-88	0
chrVIII	YHR062C	TTTATGCGAGGTAAAATTCT	223864	-89	0
chrVIII	YHR062C	CATACATTTTTCATGTTTTC	223894	-119	0
chrVIII	YHR062C	TGGTAGTAGTAACAAAAGAG	223914	-139	0
chrVIII	YHR063C	TATATTTGTATTAAGCTGAA	225283	-71	0
chrVIII	YHR063C	CGCTAACGGTTTCTCGAGAA	225293	-107	0
chrVIII	YHR063C	TATAGATTGGCGGCCGCTAA	225307	-121	0
chrVIII	YHR063C	CTTTCTCGAGAAACCGTTAG	225316	-104	0
chrVIII	YHR063C	TTCTTTTTTTTATAGATTGG	225317	-131	0
chrVIII	YHR063C	GATTTCTTTTTTTTATAGAT	225320	-134	0
chrVIII	YHR063W-A	TATATTTGTATTAAGCTGAA	225283	-145	0
chrVIII	YHR063W-A	CGCTAACGGTTTCTCGAGAA	225293	-109	0
chrVIII	YHR063W-A	TATAGATTGGCGGCCGCTAA	225307	-95	0
chrVIII	YHR063W-A	CTTTCTCGAGAAACCGTTAG	225316	-112	0
chrVIII	YHR063W-A	TTCTTTTTTTTATAGATTGG	225317	-85	0
chrVIII	YHR063W-A	GATTTCTTTTTTTTATAGAT	225320	-82	0
chrVIII	YHR064C	AGTCAGCTCGCCTATACAAG	227207	-46	0
chrVIII	YHR064C	CGGATAATATATGAAGTACA	227231	-70	0
chrVIII	YHR064C	TTTCCAAGAGATGATGAGGT	227251	-90	0
chrVIII	YHR064C	ATTTTTTCCAAGAGATGATG	227255	-94	0
chrVIII	YHR064C	TATCCGACCTCATCATCTCT	227270	-83	0
chrVIII	YHR064C	TTTTTCTTCGTCGAATGTGA	227282	-121	0
chrVIII	YHR065C	GAGCATTTAGCAATTGTACA	229117	-50	0
chrVIII	YHR065C	AAAAATTTCAATTTCGTCTA	229172	-105	0
chrVIII	YHR065C	CGCGATATTAGTTCGATATC	229265	-172	0
chrVIII	YHR065C	GCGATATTAGTTCGATATCT	229266	-173	0
chrVIII	YHR066W	GAGCATTTAGCAATTGTACA	229117	-171	0
chrVIII	YHR066W	AAAAATTTCAATTTCGTCTA	229172	-116	0
chrVIII	YHR066W	CGCGATATTAGTTCGATATC	229265	-49	0
chrVIII	YHR066W	GCGATATTAGTTCGATATCT	229266	-48	0
chrVIII	YHR066W	CTCATTCCGCGTAATGGGAG	227357	-1931	0
chrVIII	YHR066W	CATAACTCATTCCGCGTAAT	227362	-1926	0
chrVIII	YHR067W	AGCTTAAAATGGCGTAAAAA	230871	-53	0
chrVIII	YHR067W	CTGAGATCTACGTTTCCTTT	230820	-104	0.01
chrVIII	YHR067W	TCTGAGATCTACGTTTCCTT	230821	-103	0.01
chrVIII	YHR067W	AAGGAAACGTAGATCTCAGA	230846	-104	0.01
chrVIII	YHR067W	ATCGAAACAGTAGCTTAAAA	230882	-42	0.06
chrVIII	YHR067W	ACTGTTTCGATACATGAGCG	230916	-34	0.13
chrVIII	YHR068W	CTGGTGATGGCGAGATATTA	231917	-147	0
chrVIII	YHR068W	GTTTACCGTCAACCTGGTGA	231930	-134	0
chrVIII	YHR068W	TAATGCGTTTACCGTCAACC	231936	-128	0
chrVIII	YHR068W	CATAATATCTCGCCATCACC	231940	-150	0
chrVIII	YHR068W	TCTCGCCATCACCAGGTTGA	231947	-143	0
chrVIII	YHR068W	GGTTGACGGTAAACGCATTA	231961	-129	0
chrVIII	YHR069C	TCAGTATGGATTGAGCGATG	234771	-112	0
chrVIII	YHR069C	TTTCTTTTTCTTCCTCAGTA	234785	-126	0
chrVIII	YHR069C	TCATCGCTCAATCCATACTG	234795	-110	0
chrVIII	YHR069C	AGAAAAAAAAAGATTCACTG	234825	-140	0
chrVIII	YHR069C	ATGCAAGCAGTACTTAAGGA	234718	-33	0.2
chrVIII	YHR069C	TAGAATGCAAGCAGTACTTA	234714	-29	0.24
chrVIII	YHR069C-A	TGGCATTTGGATGGTATCAG	236145	-118	0
chrVIII	YHR069C-A	GTGCACCCATGGCATTTGGA	236154	-127	0
chrVIII	YHR069C-A	GCACGTGCACCCATGGCATT	236158	-131	0
chrVIII	YHR069C-A	AAACAGTGCACGTGCACCCA	236165	-138	0
chrVIII	YHR069C-A	CTGATACCATCCAAATGCCA	236170	-117	0
chrVIII	YHR069C-A	TGATACCATCCAAATGCCAT	236171	-118	0
chrVIII	YHR070C-A	TTCTTTATATAACAGAAGAC	236533	-7	0
chrVIII	YHR070C-A	CTTCTTTATATAACAGAAGA	236534	-8	0.01
chrVIII	YHR070C-A	CAAGTTTCTCCCTATTTATT	236738	-186	0.02
chrVIII	YHR070C-A	CTTCTATTTGAGTAACAACT	236687	-161	0.05
chrVIII	YHR070C-A	TAGGGAGAACCAAATAAATA	236725	-199	0.07
chrVIII	YHR070C-A	ATAAAGAAGAAGAATAAATT	236570	-18	0.08
chrVIII	YHR070W	TCAGTATGGATTGAGCGATG	234771	-79	0
chrVIII	YHR070W	TTTCTTTTTCTTCCTCAGTA	234785	-65	0
chrVIII	YHR070W	TCATCGCTCAATCCATACTG	234795	-81	0
chrVIII	YHR070W	AGAAAAAAAAAGATTCACTG	234825	-51	0
chrVIII	YHR070W	ATGCAAGCAGTACTTAAGGA	234718	-158	0.2
chrVIII	YHR070W	TAGAATGCAAGCAGTACTTA	234714	-162	0.24
chrVIII	YHR071C-A	CACGGAAAAATACCTGAGTC	239365	-133	0
chrVIII	YHR071C-A	CTGCTTCAAGAGCCTGACTC	239375	-117	0
chrVIII	YHR071C-A	ATTTTTCCGTGTCAATATAA	239399	-141	0.02
chrVIII	YHR071C-A	ATGGGTCCTTTATATTGACA	239383	-151	0.11
chrVIII	YHR071C-A	ACCATTATGACACGCATCGA	239315	-83	0.12
chrVIII	YHR071C-A	GCCTTCGATGCGTGTCATAA	239336	-78	0.17
chrVIII	YHR071W	CACTGATATTTTTGGGTTCG	235039	-199	0.22
chrVIII	YHR071W	ACACTGATATTTTTGGGTTC	235040	-198	0.22
chrVIII	YHR071W	CACACTGATATTTTTGGGTT	235041	-197	0.22
chrVIII	YHR071W	GAAAACACACTGATATTTTT	235046	-192	0.24
chrVIII	YHR071W	AGAAAACACACTGATATTTT	235047	-191	0.24
chrVIII	YHR071W	AAGAAACTAAAGACTGCAGA	235191	-73	0.31
chrVIII	YHR072W	CTTTTCGTTTATAATCGTTT	238924	-121	0
chrVIII	YHR072W	TAGGTGAAAAGTTTTTATAT	238943	-102	0
chrVIII	YHR072W	ATGGCTTTATTAAAAGCTGA	238992	-27	0.03
chrVIII	YHR072W	AATGGCTTTATTAAAAGCTG	238993	-26	0.03
chrVIII	YHR072W	TTTTCTAGATTTGATATCTG	238898	-147	0.04
chrVIII	YHR072W	CTGGAGAGGCTTGTGCTCAA	239011	-8	0.15
chrVIII	YHR072W-A	CACCATAACCAATAGTTAGC	241413	-181	0
chrVIII	YHR072W-A	TTGAAATTCCAGCTAACTAT	241427	-193	0
chrVIII	YHR072W-A	TTCCAGCTAACTATTGGTTA	241433	-187	0
chrVIII	YHR072W-A	AAGCCGTGCTAAAGGATAAA	241470	-124	0
chrVIII	YHR072W-A	AAATAGTGAAGCCGTGCTAA	241478	-116	0
chrVIII	YHR072W-A	ATACCATTTATCCTTTAGCA	241489	-131	0
chrVIII	YHR073C-B	TGACTTAGCAGGACATATAA	245996	-69	0
chrVIII	YHR073C-B	GCCTCTTGATATGACTTAGC	246007	-80	0
chrVIII	YHR073C-B	TCCTGCTAAGTCATATCAAG	246028	-75	0
chrVIII	YHR073C-B	CTTTTTCGACGAAACTATTG	246029	-102	0
chrVIII	YHR073C-B	TCTTTTTCGACGAAACTATT	246030	-103	0
chrVIII	YHR073C-B	ATCTTTTTCGACGAAACTAT	246031	-104	0
chrVIII	YHR073W	TTTTTGGTTGAATCAACAGT	242350	-192	0
chrVIII	YHR073W	TTAAAAGCTATGAGGCTTTT	242366	-176	0
chrVIII	YHR073W	TATCCGTATTAAAAGCTATG	242374	-168	0
chrVIII	YHR073W	AAGCCTCATAGCTTTTAATA	242393	-175	0
chrVIII	YHR073W	TTTTAATACGGATATTGCTT	242405	-163	0
chrVIII	YHR073W	TTTAATACGGATATTGCTTA	242406	-162	0
chrVIII	YHR073W-A	TTTTTGGTTGAATCAACAGT	242350	-141	0
chrVIII	YHR073W-A	TTAAAAGCTATGAGGCTTTT	242366	-125	0
chrVIII	YHR073W-A	TATCCGTATTAAAAGCTATG	242374	-117	0
chrVIII	YHR073W-A	AAGCCTCATAGCTTTTAATA	242393	-124	0
chrVIII	YHR073W-A	TTTTAATACGGATATTGCTT	242405	-112	0
chrVIII	YHR073W-A	TTTAATACGGATATTGCTTA	242406	-111	0
chrVIII	YHR074W	TGACTTAGCAGGACATATAA	245996	-118	0
chrVIII	YHR074W	GCCTCTTGATATGACTTAGC	246007	-107	0
chrVIII	YHR074W	TCCTGCTAAGTCATATCAAG	246028	-112	0
chrVIII	YHR074W	CTTTTTCGACGAAACTATTG	246029	-85	0
chrVIII	YHR074W	TCTTTTTCGACGAAACTATT	246030	-84	0
chrVIII	YHR074W	ATCTTTTTCGACGAAACTAT	246031	-83	0
chrVIII	YHR075C	ATATCATTAACTGACTGCAG	249723	-44	0
chrVIII	YHR075C	TTGTACAATATGCCTATTTA	249746	-67	0
chrVIII	YHR075C	ATTGTACAATATGCCTATTT	249747	-68	0
chrVIII	YHR075C	AGTTAATGATATCCCTAAAT	249756	-51	0
chrVIII	YHR075C	CCCTATTGTTCTTGTAATTC	249783	-104	0
chrVIII	YHR075C	ACCCTATTGTTCTTGTAATT	249784	-105	0
chrVIII	YHR076W	GCTAATTGTTCTTTCTTGGC	250975	-94	0.2
chrVIII	YHR076W	ATGTGCTAATTGTTCTTTCT	250971	-98	0.23
chrVIII	YHR076W	GCAAAATATGTAGGTGGAAG	250887	-156	0.4
chrVIII	YHR076W	ACTGTTGCAAAATATGTAGG	250893	-150	0.4
chrVIII	YHR076W	ACGACTGTTGCAAAATATGT	250896	-147	0.41
chrVIII	YHR076W	CAGTCGTACGACAGAAACTG	250934	-135	0.41
chrVIII	YHR077C	ACAGGTTTGAGAAACTAATG	255850	-51	0
chrVIII	YHR077C	GAAAAACTGCATTCGAATAC	255868	-69	0
chrVIII	YHR077C	TTTTTTTTTTTTCACTTTCT	255899	-100	0
chrVIII	YHR077C	TGAAAAAAAAAAAAAGAAGC	255930	-105	0
chrVIII	YHR077C	ATGATATTAGGGTTATTAAT	255984	-185	0
chrVIII	YHR077C	AGGGCATGAGGATGATATTA	255995	-196	0
chrVIII	YHR078W	AATTTTTATTGTTCAGGACT	256237	-82	0
chrVIII	YHR078W	CTGGTCAATTTTTATTGTTC	256243	-76	0
chrVIII	YHR078W	AACAATAAAAATTGACCAGC	256269	-76	0
chrVIII	YHR078W	ACAATAAAAATTGACCAGCA	256270	-75	0
chrVIII	YHR078W	TTGACCAGCAGGGAAAGAAA	256280	-65	0.05
chrVIII	YHR078W	TTTTCCTTTTCTTTCCCTGC	256262	-57	0.1
chrVIII	YHR079C	CTTTTTTTAAATTTTATTGT	261909	-62	0
chrVIII	YHR079C	TTTATTGTTGGAATAGTCGA	261921	-74	0
chrVIII	YHR079C	GACGGAGCGTAAGCCTCTTC	261927	-106	0
chrVIII	YHR079C	AGACGGAGCGTAAGCCTCTT	261928	-107	0
chrVIII	YHR079C	GTCGAAGGTATTGCCCGAAG	261936	-89	0
chrVIII	YHR079C	TTTATTGCCGAAAATCAAGA	261945	-124	0
chrVIII	YHR079C-A	GGAATTGTTCTGCCTAATGG	262658	-91	0
chrVIII	YHR079C-A	GACGGAATTGTTCTGCCTAA	262661	-94	0
chrVIII	YHR079C-A	GAAATAGAATAGCCGCCATT	262668	-75	0
chrVIII	YHR079C-A	CTTTGCATTATCACATCAGA	262679	-112	0
chrVIII	YHR079C-A	TTCCTTTTAAGTTAGATGAC	262706	-139	0
chrVIII	YHR079C-A	TGCCTGTCATCTAACTTAAA	262726	-133	0
chrVIII	YHR080C	GTCTTAGGGGTCCTTTACCT	267085	-200	0
chrVIII	YHR080C	ACTTAGAAATGCTTTTGCCA	267090	-179	0
chrVIII	YHR080C	AAATGCTTTTGCCAAGGTAA	267096	-185	0
chrVIII	YHR080C	TTTCTAAGTGAAACCCTTGC	267054	-169	0.01
chrVIII	YHR080C	AACCCTTGCAGGAGTAGAAT	267043	-158	0.09
chrVIII	YHR080C	ACCCTTGCAGGAGTAGAATT	267042	-157	0.1
chrVIII	YHR081W	TTCGTGAAACGTGACATGTT	267363	-142	0
chrVIII	YHR081W	ATTCGTGAAACGTGACATGT	267364	-141	0
chrVIII	YHR081W	AGTTTTTCAGCGATGAGCTA	267417	-114	0
chrVIII	YHR081W	CAGCGATGAGCTAAGGCAGA	267424	-107	0
chrVIII	YHR081W	TGAGCTAAGGCAGATGGTTA	267430	-101	0
chrVIII	YHR081W	TTTCTTCCACAGACTACAGA	267437	-68	0
chrVIII	YHR082C	CAGCACGTGAAAGAACTCTC	272410	-29	0
chrVIII	YHR082C	GTTCTTTCACGTGCTGTGTT	272439	-32	0
chrVIII	YHR082C	CAATTTGTCCCTATATAGGC	272440	-59	0
chrVIII	YHR082C	ACAATTTGTCCCTATATAGG	272441	-60	0
chrVIII	YHR082C	TTAACAATTTGTCCCTATAT	272444	-63	0
chrVIII	YHR082C	TGTGTTCGGCCCGCCTATAT	272453	-46	0
chrVIII	YHR083W	CAGCACGTGAAAGAACTCTC	272410	-183	0
chrVIII	YHR083W	GTTCTTTCACGTGCTGTGTT	272439	-180	0
chrVIII	YHR083W	CAATTTGTCCCTATATAGGC	272440	-153	0
chrVIII	YHR083W	ACAATTTGTCCCTATATAGG	272441	-152	0
chrVIII	YHR083W	TTAACAATTTGTCCCTATAT	272444	-149	0
chrVIII	YHR083W	TGTGTTCGGCCCGCCTATAT	272453	-166	0
chrVIII	YHR084W	TGAAACACAGCATTTCTTTT	273722	-145	0
chrVIII	YHR084W	ATTGAGACGAAAACGGACAA	273750	-91	0
chrVIII	YHR084W	TTTTTCTATTGAGACGAAAA	273757	-84	0
chrVIII	YHR084W	TAAGTTGTTTGCGGATGCGT	274681	814	0
chrVIII	YHR084W	AGCACATGATAAGTTGTTTG	274672	805	0.03
chrVIII	YHR084W	AAATACTTTCTGCTTTTTTT	274613	772	0.12
chrVIII	YHR085W	CTACGTTGGTATCAAAATAG	276584	-144	0
chrVIII	YHR085W	AATAAAAGGCAATACTACGT	276598	-130	0
chrVIII	YHR085W	TTGCCATTCTGAAAAATAAA	276612	-116	0
chrVIII	YHR085W	TTGCCTTTTATTTTTCAGAA	276631	-123	0
chrVIII	YHR085W	TTTATTTTTCAGAATGGCAA	276637	-117	0
chrVIII	YHR085W	CTGGTGGAAAAATTTTCCGA	276638	-90	0
chrVIII	YHR086W	TTTCGCCCTGCCTCTCCTGA	277822	-93	0
chrVIII	YHR086W	TTTTCGCCCTGCCTCTCCTG	277823	-92	0
chrVIII	YHR086W	CTTTTTTTTTTGTTACCCTC	277829	-112	0
chrVIII	YHR086W	TTTTTTGTTACCCTCAGGAG	277834	-107	0
chrVIII	YHR086W	TTGTTACCCTCAGGAGAGGC	277838	-103	0
chrVIII	YHR086W	TGTTACCCTCAGGAGAGGCA	277839	-102	0
chrVIII	YHR086W-A	CAGGCCGTAATGAGTAGTGA	280043	-148	0
chrVIII	YHR086W-A	GACGCAAAAAAGGAATTGAC	280062	-129	0
chrVIII	YHR086W-A	AAATGAAGGTGACGCAAAAA	280072	-119	0
chrVIII	YHR086W-A	GAACAGAGAAGAAAAAATGA	280086	-105	0
chrVIII	YHR086W-A	AATGAGTAGTGATGGAAAGA	280035	-156	0.01
chrVIII	YHR086W-A	CTTTCCATCACTACTCATTA	280061	-156	0.01
chrVIII	YHR087W	TGCTCTAGCGTCGAAGTTAG	280561	-171	0
chrVIII	YHR087W	TCTAACTTCGACGCTAGAGC	280585	-173	0
chrVIII	YHR087W	TTGTTACGTACGGCCCAACA	280591	-141	0
chrVIII	YHR087W	GTTGTTACGTACGGCCCAAC	280592	-140	0
chrVIII	YHR087W	TAGAGCAGGCACTACCCTGT	280599	-159	0
chrVIII	YHR087W	AGAGCAGGCACTACCCTGTT	280600	-158	0
chrVIII	YHR088W	ACACATGATTATTTATACAA	281377	-99	0
chrVIII	YHR088W	CAATCGTAAAGTATAGCTTA	281422	-28	0
chrVIII	YHR088W	ACTTTACGATTGAACACCTA	281455	-21	0
chrVIII	YHR088W	CGATTGAACACCTAAGGAAG	281461	-15	0.01
chrVIII	YHR088W	ACCTAAGGAAGAGGTAAAGC	281470	-6	0.08
chrVIII	YHR088W	GCCTGCTTTACCTCTTCCTT	281449	-1	0.12
chrVIII	YHR089C	AAATTTTTCGAGATGAGGAA	283412	-95	0
chrVIII	YHR089C	GTGAAAAATTTTTCGAGATG	283417	-100	0
chrVIII	YHR089C	TTTTTTTCAAACTTTGACGT	283451	-134	0
chrVIII	YHR089C	AAAGGTGTCACGTGATCAGA	283476	-159	0
chrVIII	YHR089C	AAAACTTATGAGCAGGAAAA	283494	-177	0
chrVIII	YHR089C	GGTTTTTAAAACTTATGAGC	283501	-184	0
chrVIII	YHR090C	TTTCTATTTCAACTAACGGT	284698	-24	0
chrVIII	YHR090C	CTATTTCAACTAACGGTAGG	284701	-27	0
chrVIII	YHR090C	TATTTCAACTAACGGTAGGT	284702	-28	0
chrVIII	YHR090C	GTTATTCAAGAATCAATTAA	284724	-50	0
chrVIII	YHR090C	AGAATCAATTAAAGGAAAAT	284732	-58	0
chrVIII	YHR090C	CTATTTACATGTTTATAAAT	284790	-116	0
chrVIII	YHR091C	CTCCACTTAACGATGGCAAA	286872	-88	0
chrVIII	YHR091C	GACCTTTTGCCATCGTTAAG	286892	-82	0
chrVIII	YHR091C	CCGAATTCTCCACTTAACGA	286879	-95	0
chrVIII	YHR091C	CCATCGTTAAGTGGAGAATT	286901	-91	0
chrVIII	YHR091C	TTCTGGAAGAGGTTAGGAAT	286902	-118	0
chrVIII	YHR091C	TCATAGTTCTGGAAGAGGTT	286908	-124	0
chrVIII	YHR092C	GGTGAAAAGCTTCAACACTG	288992	-119	0
chrVIII	YHR092C	TGGTGAAAAGCTTCAACACT	288993	-120	0
chrVIII	YHR092C	GTGGTGAAAAGCTTCAACAC	288994	-121	0
chrVIII	YHR092C	ATAATCTTCAAGTCAATTAG	289013	-140	0
chrVIII	YHR092C	TTAAGTTTATGAAGGTGGGG	289053	-180	0
chrVIII	YHR092C	TTTTTAAGTTTATGAAGGTG	289056	-183	0
chrVIII	YHR093W	GGTGAAAAGCTTCAACACTG	288992	-110	0
chrVIII	YHR093W	TGGTGAAAAGCTTCAACACT	288993	-109	0
chrVIII	YHR093W	GTGGTGAAAAGCTTCAACAC	288994	-108	0
chrVIII	YHR093W	ATAATCTTCAAGTCAATTAG	289013	-89	0
chrVIII	YHR093W	TTAAGTTTATGAAGGTGGGG	289053	-49	0
chrVIII	YHR093W	TTTTTAAGTTTATGAAGGTG	289056	-46	0
chrVIII	YHR094C	AAAGAACATGAGACCCCAGA	292707	-28	0
chrVIII	YHR094C	TGGCTTTTATCCGACAAGCC	292840	-187	0
chrVIII	YHR094C	GGTGGAGTTTCCTGGCTTGT	292852	-173	0
chrVIII	YHR094C	ACCCCAGATGGAATTGATTA	292719	-40	0.01
chrVIII	YHR094C	TAGATAATGGTGGAGTTTCC	292844	-165	0.01
chrVIII	YHR094C	CCCCAGATGGAATTGATTAT	292720	-41	0.02
chrVIII	YHR095W	TGGGTTCCAGTATCCAAGAG	290986	-166	0
chrVIII	YHR095W	GTTGTAGTCAGCGCCTCTCT	290995	-183	0
chrVIII	YHR095W	TCAGCGCCTCTCTTGGATAC	291002	-176	0
chrVIII	YHR095W	ACCATGGAAATCAGCTTCCT	291005	-147	0
chrVIII	YHR095W	TACCATGGAAATCAGCTTCC	291006	-146	0
chrVIII	YHR095W	TCTCTTGGATACTGGAACCC	291010	-168	0
chrVIII	YHR096C	TTAGTAGAGTACCTCAAGTT	296691	-99	0
chrVIII	YHR096C	TCAAAAAGAAACCAAACTTG	296702	-84	0
chrVIII	YHR096C	AGGTACTCTACTAATGATTC	296722	-104	0
chrVIII	YHR096C	TTCTTTTCATGCTAGTCGAA	296630	-38	0.18
chrVIII	YHR096C	ACGGAGTAAACAAGAAAGGA	296723	-131	0.02
chrVIII	YHR096C	CACGGAGTAAACAAGAAAGG	296724	-132	0.02
chrVIII	YHR097C	GAAAGGGTGAAATTCTACAT	298768	-49	0
chrVIII	YHR097C	GTGAAACGCAGGCAGAGAAA	298784	-65	0
chrVIII	YHR097C	TGTGAAACGCAGGCAGAGAA	298785	-66	0
chrVIII	YHR097C	AAAGGCAGTATGTGAAACGC	298795	-76	0
chrVIII	YHR097C	TACTGCCAAAAAAAAAAAAA	298813	-94	0
chrVIII	YHR097C	TACTGCCTTTTTTTTTTTTT	298830	-85	0
chrVIII	YHR098C	TTTTCTAACATTTTTCTCTT	302089	-62	0
chrVIII	YHR098C	CAACGTGGGAACGATCAAAC	302095	-94	0
chrVIII	YHR098C	CCTTCGTTTCGTCTCAACGT	302109	-108	0
chrVIII	YHR098C	TCCTTCGTTTCGTCTCAACG	302110	-109	0
chrVIII	YHR098C	CCCACGTTGAGACGAAACGA	302131	-104	0
chrVIII	YHR098C	CATTTTTTTCGCATTGTGCA	302165	-138	0
chrVIII	YHR099W	ACGTGATCACTTACCAAATT	302541	-180	0
chrVIII	YHR099W	TAATTTGGTAAGTGATCACG	302565	-182	0
chrVIII	YHR099W	GCTTTTTTTTCAGTTTGACC	302578	-143	0
chrVIII	YHR099W	ACGTGGTCAGACAGTTTTCC	302582	-165	0
chrVIII	YHR099W	AAAAGGCTATTAAAGAAAAA	302608	-113	0
chrVIII	YHR099W	TATTAGAATACAACTAAAAA	302625	-96	0
chrVIII	YHR100C	ATAAATTTCTCGATGCGCAT	314802	-70	0
chrVIII	YHR100C	CGCATTGGTAAATTGTAGCA	314817	-85	0
chrVIII	YHR100C	GCATGGCGCGAAGTCTCTCA	314834	-102	0
chrVIII	YHR100C	TATATATATATATAAACAGA	314751	-19	0.2
chrVIII	YHR100C	TGTTTATATATATATATATA	314724	-18	0.21
chrVIII	YHR100C	GTTTATATATATATATATAT	314723	-17	0.23
chrVIII	YHR101C	AGCAGCGGAGGTTAAGTTGC	316033	-46	0
chrVIII	YHR101C	GCCAAGAATATCAGCAGCGG	316045	-58	0
chrVIII	YHR101C	ACGGCCAAGAATATCAGCAG	316048	-61	0
chrVIII	YHR101C	ACCTCCGCTGCTGATATTCT	316066	-53	0
chrVIII	YHR101C	ATGTAAACCTCTCTTAACTA	316067	-80	0
chrVIII	YHR101C	TTCTTGGCCGTAGTTAAGAG	316082	-69	0
chrVIII	YHR102W	GCATGATAATGTTGCTCGAT	316277	-98	0
chrVIII	YHR102W	GGCATGATAATGTTGCTCGA	316278	-97	0
chrVIII	YHR102W	ATCGGCCTGAGATCGACGTG	316299	-76	0
chrVIII	YHR102W	TCATGCCACACGTCGATCTC	316316	-85	0
chrVIII	YHR102W	GCCTTTAAAGATTGTCAGAT	316317	-58	0
chrVIII	YHR102W	GCCGATCTGACAATCTTTAA	316338	-63	0
chrVIII	YHR103W	CTCAGGATTTGCGCTTCGCA	320075	-151	0
chrVIII	YHR103W	AACCTCCTTAGCGCTTTCTC	320092	-134	0
chrVIII	YHR103W	CAAATCCTGAGAAAGCGCTA	320109	-143	0
chrVIII	YHR103W	ATCCTGAGAAAGCGCTAAGG	320112	-140	0
chrVIII	YHR103W	AAATTTCAAGTGGTAAACAT	320119	-107	0
chrVIII	YHR103W	GAGAATGCTAAAATTTCAAG	320129	-97	0
chrVIII	YHR104W	GTTTACTACCAGCAACAATT	323166	-131	0
chrVIII	YHR104W	CGTTTACTACCAGCAACAAT	323167	-130	0
chrVIII	YHR104W	ACTTGTTTCCCAATTGTTGC	323180	-143	0
chrVIII	YHR104W	GTAAACGTATACGTCATAAA	323205	-118	0
chrVIII	YHR104W	TAAACGTATACGTCATAAAA	323206	-117	0
chrVIII	YHR104W	CCATAAAATTCTTCCGCATG	323212	-85	0
chrVIII	YHR105W	TTTTAATTTCAATTACCGTT	324603	-64	0
chrVIII	YHR105W	CTTTTAATTTCAATTACCGT	324604	-63	0
chrVIII	YHR105W	TATTTTTTAACAGAACCCAA	324610	-83	0
chrVIII	YHR105W	CAACGGTAATTGAAATTAAA	324627	-66	0
chrVIII	YHR105W	AACGGTAATTGAAATTAAAA	324628	-65	0
chrVIII	YHR105W	GAAATTAAAAGGGAAACGAG	324638	-55	0
chrVIII	YHR106W	ACAACGCGCCCGAGTTAAAT	325459	-125	0
chrVIII	YHR106W	AACAACGCGCCCGAGTTAAA	325460	-124	0
chrVIII	YHR106W	GTTGTTAATTAATCACTCGA	325499	-111	0
chrVIII	YHR106W	TTGTTAATTAATCACTCGAT	325500	-110	0
chrVIII	YHR106W	TGTTAATTAATCACTCGATG	325501	-109	0
chrVIII	YHR106W	TTTTCATTGCGGTCAGCTCA	325506	-78	0
chrVIII	YHR107C	GGTGATTTCGAAAAAAATTT	328163	-56	0
chrVIII	YHR107C	ACAGAAAAAAAACAGGGCGC	328177	-96	0
chrVIII	YHR107C	GTGATTACAGAAAAAAAACA	328183	-102	0
chrVIII	YHR107C	CGTGATTACAGAAAAAAAAC	328184	-103	0
chrVIII	YHR107C	AAAAAAAAGAGACTTACCAT	328234	-127	0
chrVIII	YHR107C	GATCTACTCAAAACAAACAA	328142	-35	0.05
chrVIII	YHR108W	GGTGATTTCGAAAAAAATTT	328163	-115	0
chrVIII	YHR108W	ACAGAAAAAAAACAGGGCGC	328177	-75	0
chrVIII	YHR108W	GTGATTACAGAAAAAAAACA	328183	-69	0
chrVIII	YHR108W	CGTGATTACAGAAAAAAAAC	328184	-68	0
chrVIII	YHR108W	AAAAAAAAGAGACTTACCAT	328234	-44	0
chrVIII	YHR108W	GATCTACTCAAAACAAACAA	328142	-136	0.05
chrVIII	YHR109W	AGCAATGCTAGATCGTGTAA	330233	-75	0
chrVIII	YHR109W	TTTTTCAGTGGTTATGAGGA	330260	-22	0.13
chrVIII	YHR109W	TCGATTTTTCAGTGGTTATG	330264	-18	0.19
chrVIII	YHR109W	GGTTAACTTCGATTTTTCAG	330272	-10	0.3
chrVIII	YHR109W	AAAAATCGAAGTTAACCAAA	330300	-8	0.33
chrVIII	YHR109W	TTATAAGATTGTCTACATAG	330121	-161	0.59
chrVIII	YHR110W	AAAACGCGAGAAAGAGACAG	332160	-80	0
chrVIII	YHR110W	TCCTCTTTTTTTGTCTCAAA	332191	-49	0
chrVIII	YHR110W	TCCGTTTGAGACAAAAAAAG	332212	-54	0
chrVIII	YHR110W	GTAATACTACTAGTTACTTA	332246	-20	0.05
chrVIII	YHR110W	TAATACTACTAGTTACTTAA	332247	-19	0.06
chrVIII	YHR110W	ATGCTTTTAATGTAGAAGAA	332111	-129	0.12
chrVIII	YHR111W	TAAACTCTATATAACAAACA	332925	-130	0
chrVIII	YHR111W	ATATATCGCTCATTACGAAT	332969	-112	0
chrVIII	YHR111W	TCACTCTTATTACTAAGCTA	332998	-57	0
chrVIII	YHR111W	GAATTTCTTTGTCAAACAGA	332912	-169	0.01
chrVIII	YHR111W	AATTCTTGAGATAGCGTAGC	332872	-183	0.15
chrVIII	YHR111W	CTTGAGATAGCGTAGCTGGA	332868	-187	0.21
chrVIII	YHR112C	TCAGAGTGCGATCACTTGAT	335784	-102	0
chrVIII	YHR112C	TTCAGAGTGCGATCACTTGA	335785	-103	0
chrVIII	YHR112C	CTGTGGTTTCTATTTTTTTG	335815	-133	0
chrVIII	YHR112C	CTTGTCAAATGGTGAAACTG	335832	-150	0.12
chrVIII	YHR112C	TCTTGTGAGTTCTTGTCAAA	335843	-161	0.28
chrVIII	YHR112C	GAACTCACAAGATATCCTTG	335876	-168	0.4
chrVIII	YHR113W	TTTTCTTTCATTTAAGAGCG	336223	-92	0
chrVIII	YHR113W	GCTCTTAAATGAAAGAAAAA	336249	-92	0
chrVIII	YHR113W	CTCTTAAATGAAAGAAAAAA	336250	-91	0
chrVIII	YHR113W	TTTTCTTTCATTCATACAGG	336257	-58	0
chrVIII	YHR113W	ATTTTTTCTTTCATTCATAC	336260	-55	0
chrVIII	YHR113W	ACTTTTCAGCAAGTATGATA	336189	-126	0.05
chrVIII	YHR114W	GTGATCTACATAAGCTTTCG	337916	-153	0
chrVIII	YHR114W	TGATCTACATAAGCTTTCGC	337917	-152	0
chrVIII	YHR114W	GATCTACATAAGCTTTCGCG	337918	-151	0
chrVIII	YHR114W	AAAGAATATACGCTTAGCAA	337966	-103	0
chrVIII	YHR114W	CTATTTGTAAAATACAAAAG	337852	-191	0.11
chrVIII	YHR114W	TATTTGTAAAATACAAAAGA	337851	-192	0.13
chrVIII	YHR115C	ACCTTAGCATTGGGATCAGC	341573	-34	0
chrVIII	YHR115C	AATTGATAAACCTTAGCATT	341582	-43	0
chrVIII	YHR115C	AAATTGATAAACCTTAGCAT	341583	-44	0
chrVIII	YHR115C	CAATTTTCTCATTCTCTTTG	341622	-57	0
chrVIII	YHR115C	AATTTTCTCATTCTCTTTGT	341623	-58	0
chrVIII	YHR115C	TGAGAGAATATCACTGTTTA	341624	-85	0
chrVIII	YHR116W	AATTGCCTCTCTTACTCTTT	340776	-144	0.17
chrVIII	YHR116W	ATACACCGAAAGAGTAAGAG	340759	-135	0.18
chrVIII	YHR116W	GCAGGCTCGCAAATTATCAT	340785	-109	0.19
chrVIII	YHR116W	TGCGCCCGCAGTCCTGATAA	340827	-93	0.21
chrVIII	YHR116W	GCGCCCGCAGTCCTGATAAT	340828	-92	0.21
chrVIII	YHR116W	ATGATACTGATCTGGAATTT	340752	-168	0.22
chrVIII	YHR117W	CGGAACACTACGTCGCGTAG	342174	-130	0
chrVIII	YHR117W	AGTGTGCTGTGGCTGCCTGT	342194	-110	0
chrVIII	YHR117W	ACGCGACGTAGTGTTCCGAC	342201	-129	0
chrVIII	YHR117W	CATTGCACTAGAGTGTGCTG	342205	-99	0
chrVIII	YHR117W	TGTGAAAAACTAATTCGCAA	342248	-82	0
chrVIII	YHR117W	TGTAAATAAGCAAGCTAAAT	342273	-57	0
chrVIII	YHR118C	TGTTTACGTTAGTAAGAAAT	345722	-79	0
chrVIII	YHR118C	TTTCTTACTAACGTAAACAA	345748	-79	0
chrVIII	YHR118C	TTCGAAAGCCTTGCATATTC	345842	-173	0.53
chrVIII	YHR118C	CTTGCGATTCTAGCTCTTTA	345868	-199	0.53
chrVIII	YHR118C	GCAAGTGTCCAGAATATGCA	345828	-185	0.55
chrVIII	YHR118C	ACAATATCAGTAAATAAAAT	345655	-12	0.2
chrVIII	YHR119W	TGTTTACGTTAGTAAGAAAT	345722	-73	0
chrVIII	YHR119W	TTTCTTACTAACGTAAACAA	345748	-73	0
chrVIII	YHR119W	TGGTTTTAATGGTATTGTTT	345654	-167	0.62
chrVIII	YHR119W	ACAATGTTGGACTTGTTGCA	345624	-197	0.65
chrVIII	YHR119W	ACTTGTTGCATGGACATGAC	345634	-187	0.66
chrVIII	YHR119W	ATGGACATGACTGGTTTTAA	345643	-178	0.66
chrVIII	YHR120W	AGTACTAATCGTTAAAATAA	349392	-142	0
chrVIII	YHR120W	TTTTGTTCGTGTCATTTTTT	349436	-124	0
chrVIII	YHR120W	TATTGAATGTTCGTGTTTTC	349504	-30	0.15
chrVIII	YHR120W	CGAACATTCAATAATATAGA	349536	-24	0.24
chrVIII	YHR120W	TATACATCTATAAGTAATCT	349391	-169	0.31
chrVIII	YHR120W	TATTTATCTTTACCTTTTGC	349338	-196	0.49
chrVIII	YHR121W	TCGCTTTTGAAAAAAAAGAC	352521	-142	0
chrVIII	YHR121W	CTGTGAAGATACTTAGAAAA	352566	-123	0
chrVIII	YHR121W	TACTTAGAAAATGGCAAAAA	352575	-114	0
chrVIII	YHR121W	ATCATTCGCGCGACAAACTA	352590	-73	0
chrVIII	YHR121W	TGTCGCGCGAATGATATTAG	352620	-69	0
chrVIII	YHR121W	ACCATTATATTCATGGTATA	352637	-26	0
chrVIII	YHR122W	GAAAAATCTGTAGACTCAAA	353402	-155	0
chrVIII	YHR122W	TGCGACTGAGAAGAGAGTGG	353446	-111	0
chrVIII	YHR122W	CATTGCGACTGAGAAGAGAG	353449	-108	0
chrVIII	YHR122W	CTCTTCTCAGTCGCAATGCT	353476	-107	0
chrVIII	YHR122W	TCTTCTCAGTCGCAATGCTT	353477	-106	0
chrVIII	YHR122W	AGTCGCAATGCTTGGGTGTA	353484	-99	0
chrVIII	YHR123W	CACAATTCCTCGCGTAAATA	354673	-114	0
chrVIII	YHR123W	CAAGCTTCCATATTTACGCG	354688	-125	0
chrVIII	YHR123W	TACGCGAGGAATTGTGCGAA	354702	-111	0
chrVIII	YHR123W	ACGCGAGGAATTGTGCGAAA	354703	-110	0
chrVIII	YHR123W	GAGGAATTGTGCGAAAGGGC	354707	-106	0
chrVIII	YHR123W	TTTGTCGAGAAATTACGTTG	354746	-67	0
chrVIII	YHR124W	CTCTTTTGTGTCATACGGCC	356329	-192	0
chrVIII	YHR124W	TTCTACTCTTTTGTGTCATA	356334	-187	0
chrVIII	YHR124W	CTTAAATAGGTGACACAAAA	356472	-49	0
chrVIII	YHR124W	TTTCAATTTTTTGCTTAAAT	356485	-36	0
chrVIII	YHR124W	ACGAGATCTCAAATATCTCG	356380	-167	0.02
chrVIII	YHR124W	AATAGGTGACACAAAATGGA	356468	-53	0.02
chrVIII	YHR125W	AGATCTTGAAGTTCACAAAA	358789	-59	0.18
chrVIII	YHR125W	GAGATCTTGAAGTTCACAAA	358788	-60	0.19
chrVIII	YHR125W	CCAGAAGAACTACTGATAGT	358654	-194	0.2
chrVIII	YHR125W	CAGAAGAACTACTGATAGTT	358655	-193	0.22
chrVIII	YHR125W	CCAACTATCAGTAGTTCTTC	358632	-190	0.28
chrVIII	YHR125W	TACTGATAGTTGGGAATATT	358664	-184	0.4
chrVIII	YHR126C	TGAAGTATTGAAGTTAATGT	360286	-54	0
chrVIII	YHR126C	GTTAATGTTGGCTATTTTTG	360298	-66	0
chrVIII	YHR126C	AATGTTGGCTATTTTTGAGG	360301	-69	0
chrVIII	YHR126C	GTTGGCTATTTTTGAGGAGG	360304	-72	0
chrVIII	YHR126C	GCTCGAGGAATACTATATAA	360309	-103	0.02
chrVIII	YHR126C	TTCCTCGAGCTACAAAAACA	360344	-112	0.13
chrVIII	YHR127W	TGAGGATGAAAAGTAGACTT	360696	-159	0
chrVIII	YHR127W	TTCTGTAATGACAGTAAATG	360714	-141	0
chrVIII	YHR127W	TGTCATTACAGAAATTTGTC	360746	-135	0
chrVIII	YHR127W	GCCCTGAAAGTTCCCTTACC	360755	-100	0
chrVIII	YHR127W	AATTTGTCAGGAAAAGCAAC	360758	-123	0
chrVIII	YHR127W	ATTTGTCAGGAAAAGCAACC	360759	-122	0
chrVIII	YHR128W	ACGGAAAGGGAAAAGTCCGC	361874	-185	0
chrVIII	YHR128W	TTTGAAAAAAAAGACGGAAA	361887	-172	0
chrVIII	YHR128W	TTTTGAAAAAAAAGACGGAA	361888	-171	0
chrVIII	YHR128W	AAAAATTTTGAAAAAAAAGA	361893	-166	0
chrVIII	YHR128W	AATGAAGCTAGTATTGGAAG	361975	-84	0
chrVIII	YHR128W	AGAAGAAATGAAGCTAGTAT	361981	-78	0
chrVIII	YHR129C	ATTGATGTGCATCGCGAAAA	364318	-61	0
chrVIII	YHR129C	GAAAAAGTTCATTTCCAAAG	364319	-88	0
chrVIII	YHR129C	CATCGCGAAAATGGCCACTT	364327	-70	0
chrVIII	YHR129C	CTTGAAAAGATTAATACAAA	364363	-106	0
chrVIII	YHR129C	AATACAAACGGAAAAAGAGA	364375	-118	0.01
chrVIII	YHR129C	ACGGAAAAAGAGAAGGCAAT	364382	-125	0.07
chrVIII	YHR130C	ACTTTAATGGTGGTATTTAC	366416	-200	0.26
chrVIII	YHR130C	TGGACGCTCTACTTTAATGG	366406	-190	0.29
chrVIII	YHR130C	CATTGGACGCTCTACTTTAA	366403	-187	0.3
chrVIII	YHR130C	AAATTTCCAAATAGCACAGT	366283	-93	0.32
chrVIII	YHR130C	GATTCACCCACTGTGCTATT	366299	-83	0.32
chrVIII	YHR130C	CAAATTTCCAAATAGCACAG	366284	-94	0.33
chrVIII	YHR131C	AATTTCCACATCATCGTTGA	368229	-108	0
chrVIII	YHR131C	TAACTCCGTCAACGATGATG	368246	-99	0
chrVIII	YHR131C	TAGTGATTAAGCCTCCAAGA	368256	-135	0
chrVIII	YHR131C	TTAGTGATTAAGCCTCCAAG	368257	-136	0
chrVIII	YHR131C	TGTGGAAATTATGACCCTCT	368264	-117	0
chrVIII	YHR131C	GGAAATTATGACCCTCTTGG	368267	-120	0
chrVIII	YHR131W-A	CATTAGGAATTATTCAAGCG	367337	-124	0.24
chrVIII	YHR131W-A	ACATTAGGAATTATTCAAGC	367338	-123	0.24
chrVIII	YHR131W-A	CACATTAGGAATTATTCAAG	367339	-122	0.24
chrVIII	YHR131W-A	GGAAACAAAATCTGAAAAAG	367316	-145	0.28
chrVIII	YHR131W-A	AATCTTTGACGAAACACATT	367353	-108	0.28
chrVIII	YHR131W-A	TCGTCAAAGATTCGTCAATA	367386	-101	0.3
chrVIII	YHR132C	AATGGTTCCAACTAAATGGA	369870	-47	0
chrVIII	YHR132C	AGAAAATGGTTCCAACTAAA	369874	-51	0
chrVIII	YHR132C	TTTTACGAAGAACTAGAAAA	369888	-65	0
chrVIII	YHR132C	ATTTTCTCCTGCGCTGACTG	369912	-89	0
chrVIII	YHR132C	GTAAAATCCGCAGTCAGCGC	369927	-78	0
chrVIII	YHR132C	CAAATGATCTTTTAAATTAC	369966	-117	0
chrVIII	YHR132W-A	AATGGTTCCAACTAAATGGA	369870	-126	0
chrVIII	YHR132W-A	AGAAAATGGTTCCAACTAAA	369874	-122	0
chrVIII	YHR132W-A	TTTTACGAAGAACTAGAAAA	369888	-108	0
chrVIII	YHR132W-A	ATTTTCTCCTGCGCTGACTG	369912	-84	0
chrVIII	YHR132W-A	GTAAAATCCGCAGTCAGCGC	369927	-95	0
chrVIII	YHR132W-A	CAAATGATCTTTTAAATTAC	369966	-56	0
chrVIII	YHR133C	TCTTCACCAAACTCACCTTT	371646	-44	0
chrVIII	YHR133C	CACTTGCTCTGAATACCAAA	371653	-25	0
chrVIII	YHR133C	TGAATACCAAAAGGTGAGTT	371662	-34	0
chrVIII	YHR133C	GATTGATTAATGAAGACAGA	371762	-134	0.08
chrVIII	YHR133C	GAAAAAAAAAATTTAAACAG	371607	-5	0.11
chrVIII	YHR133C	AGAAGGAATAAAAAGCCCAT	371779	-151	0.13
chrVIII	YHR134W	TCTTCACCAAACTCACCTTT	371646	-89	0
chrVIII	YHR134W	CACTTGCTCTGAATACCAAA	371653	-108	0
chrVIII	YHR134W	TGAATACCAAAAGGTGAGTT	371662	-99	0
chrVIII	YHR134W	GAAAAAAAAAATTTAAACAG	371607	-128	0.11
chrVIII	YHR134W	AAAAAAAATTTAAACAGAGG	371604	-131	0.14
chrVIII	YHR134W	TAAACAGAGGAGGTTACTAA	371594	-141	0.25
chrVIII	YHR135C	AAATCAGCGATCGTATACAT	374463	-45	0
chrVIII	YHR135C	CAAATCAGCGATCGTATACA	374464	-46	0
chrVIII	YHR135C	GTTTCTTACGATTTTTTCGC	374509	-91	0
chrVIII	YHR135C	TGTTCTGTTTTTTCTTGTTC	374512	-68	0
chrVIII	YHR135C	AAAAAATCGTAAGAAACGAA	374537	-93	0
chrVIII	YHR135C	TTTGATGTTACCCCGCCTGT	374546	-128	0
chrVIII	YHR136C	CAATCAGAGAGAAGTTGAAG	375404	-98	0
chrVIII	YHR136C	GGGTCCATTTTATTGCGGTA	375425	-145	0
chrVIII	YHR136C	GACAAGGGTCCATTTTATTG	375430	-150	0
chrVIII	YHR136C	AGAGCCGTACCGCAATAAAA	375443	-137	0
chrVIII	YHR136C	TTTGCTCACGTGACCGACAA	375445	-165	0
chrVIII	YHR136C	TTTTGCTCACGTGACCGACA	375446	-166	0
chrVIII	YHR137C-A	GTAAGATTCTGTTTCGTATA	376919	-190	0.26
chrVIII	YHR137C-A	GAAACAGAATCTTACCAAGC	376949	-194	0.26
chrVIII	YHR137C-A	GGGGGCCCTTGTAGTAATGT	376733	-4	0.34
chrVIII	YHR137C-A	ATTACTACAAGGGCCCCCAG	376760	-5	0.34
chrVIII	YHR137C-A	TTATTCTACAATAAAGGCAA	376801	-46	0.35
chrVIII	YHR137C-A	TATTGTTTATTCTACAATAA	376795	-40	0.37
chrVIII	YHR137W	AAGGAATAAAAAAAAAAAAG	375525	-167	0
chrVIII	YHR137W	AAAAAAAAAGCGGTAACTCG	375535	-157	0
chrVIII	YHR137W	CGGCAAATCTCGGTAAGCAT	375544	-122	0
chrVIII	YHR137W	CGGTTATCCGCGGCAAATCT	375554	-112	0
chrVIII	YHR137W	AATGATGGTTCGGTTATCCG	375564	-102	0
chrVIII	YHR137W	ATGCTTACCGAGATTTGCCG	375569	-123	0
chrVIII	YHR138C	CAAGTGGATAAAGGGGTGGG	377810	-52	0
chrVIII	YHR138C	GCAAGTGGATAAAGGGGTGG	377811	-53	0
chrVIII	YHR138C	CGCAAGTGGATAAAGGGGTG	377812	-54	0
chrVIII	YHR138C	ACGCAAGTGGATAAAGGGGT	377813	-55	0
chrVIII	YHR138C	AACGCAAGTGGATAAAGGGG	377814	-56	0
chrVIII	YHR138C	GAAAACGCAAGTGGATAAAG	377817	-59	0
chrVIII	YHR139C	AATACTAGAGCATGATTGAT	379265	-42	0.31
chrVIII	YHR139C	AGGAAAGCTAAAAACACTTT	379277	-80	0.44
chrVIII	YHR139C	CAACAAGGCATTTCTAAAAG	379368	-145	0.51
chrVIII	YHR139C	TTCAACAAGGCATTTCTAAA	379366	-143	0.52
chrVIII	YHR139C	TCAACAAGGCATTTCTAAAA	379367	-144	0.52
chrVIII	YHR139C	AGAATACTATAAAAATTGGG	379297	-100	0.55
chrVIII	YHR139C-A	AAAGGGACTTATATACTTAT	380435	-2	0
chrVIII	YHR139C-A	CAAAAGACACGCGGTGTTAA	380609	-176	0
chrVIII	YHR139C-A	TCAAAAGACACGCGGTGTTA	380610	-177	0
chrVIII	YHR139C-A	GGTGCTCGTCAAAAGACACG	380618	-185	0
chrVIII	YHR139C-A	CGTGTCTTTTGACGAGCACC	380643	-184	0
chrVIII	YHR139C-A	GTGTCTTTTGACGAGCACCT	380644	-185	0
chrVIII	YHR140W	TTTAATGAGCAAGTCTGAAA	380356	-187	0
chrVIII	YHR140W	GCGCAGACTTCTCTAATCCG	380390	-153	0
chrVIII	YHR140W	ATTAAATTTGACAAGATCCG	380395	-174	0
chrVIII	YHR140W	AAAGGGACTTATATACTTAT	380435	-108	0
chrVIII	YHR140W	TTATATAATTCGAGAAAAAA	380452	-91	0.06
chrVIII	YHR140W	CTTATATAATTCGAGAAAAA	380453	-90	0.07
chrVIII	YHR141C	TAGAGAGACGTCCGTCGGTG	382956	-195	0
chrVIII	YHR141C	ACCTCTAGAGAGACGTCCGT	382961	-200	0
chrVIII	YHR141C	ACCGACGGACGTCTCTCTAG	382982	-195	0
chrVIII	YHR141C	CGTCGGTGCGGCAACGCTGA	382944	-183	0.01
chrVIII	YHR141C	CGTCAGCGTTGCCGCACCGA	382967	-180	0.02
chrVIII	YHR141C	ACGAATAATTTTACCTCTCT	382890	-103	0.05
chrVIII	YHR142W	CACAAGACACGAAATCAAAA	383354	-74	0
chrVIII	YHR142W	ATGCTATTTTTATACCAAAA	383357	-45	0
chrVIII	YHR142W	AAATCAAAAAGGATCCATTT	383365	-63	0
chrVIII	YHR142W	ACCGTTTTAAGAAAGCGAAG	383291	-111	0.13
chrVIII	YHR142W	CCGTTTTAAGAAAGCGAAGC	383290	-112	0.14
chrVIII	YHR142W	CCCGCTTCGCTTTCTTAAAA	383312	-116	0.18
chrVIII	YHR143W	CGAGTTTCCTGTCATCTTTT	385129	-100	0
chrVIII	YHR143W	ACGAGTTTCCTGTCATCTTT	385130	-99	0
chrVIII	YHR143W	GAAACTCGTTAACTCATACT	385166	-89	0.01
chrVIII	YHR143W	AAGTTCTCCCAAAAGATGAC	385144	-111	0.02
chrVIII	YHR143W	ACTCATACTCGGTATATAAG	385177	-78	0.04
chrVIII	YHR143W	GGAGAACTTTTTACATTAAC	385108	-121	0.07
chrVIII	YHR143W-A	CCTGGTAATGTACAATGTCG	386992	-198	0
chrVIII	YHR143W-A	AGGCTAATTGTAGCCTTACC	387010	-180	0
chrVIII	YHR143W-A	ACATTGTACATTACCAGGTA	387019	-197	0
chrVIII	YHR143W-A	TATATAACGTTACATCGGTG	387030	-160	0
chrVIII	YHR143W-A	AGCGTTATATAACGTTACAT	387035	-155	0
chrVIII	YHR143W-A	TGTAACGTTATATAACGCTG	387061	-155	0
chrVIII	YHR144C	ACGCAGTTATGAGATGATGT	388826	-81	0
chrVIII	YHR144C	TTGTTCTTTGCAAGAACGCG	388850	-105	0
chrVIII	YHR144C	AAAAAGTGAAAAAATTATAA	388894	-123	0
chrVIII	YHR144C	AAAAGTGAAAAAATTATAAT	388895	-124	0
chrVIII	YHR144C	AAAGTGAAAAAATTATAATG	388896	-125	0
chrVIII	YHR144C	AAAATTATAATGGGGCGAGC	388904	-133	0
chrVIII	YHR145C	TACAGAATATATAAAAGTGT	389504	-153	0.54
chrVIII	YHR145C	GCAAGGATTGATAATGTAAT	389361	-10	NA
chrVIII	YHR145C	TTAGTGGAAGCTGAAACGCA	389378	-27	NA
chrVIII	YHR145C	GAAATAGTCATCTAAATTAG	389394	-43	NA
chrVIII	YHR145C	TACTAGTATATTATCATATA	389442	-91	NA
chrVIII	YHR146W	TATTAATTAATGTGTTCTAC	390081	-198	0
chrVIII	YHR146W	GGGTAACACACCAAGATAAA	390113	-140	0
chrVIII	YHR146W	CGCTCTGACGCCATTTATCT	390125	-154	0
chrVIII	YHR146W	GCAACGCCACTTTTCCTAAC	390133	-120	0
chrVIII	YHR146W	AGCAACGCCACTTTTCCTAA	390134	-119	0
chrVIII	YHR146W	ATCTTGGTGTGTTACCCGTT	390141	-138	0
chrVIII	YHR147C	AGGAGACGCTACGGTTATAG	393366	-61	0
chrVIII	YHR147C	GAAATAGCGAGGAGACGCTA	393375	-70	0
chrVIII	YHR147C	AAAGGCGAGCGGAAATAGCG	393386	-81	0
chrVIII	YHR147C	AGAGGGTAATGAAAGGCGAG	393397	-92	0
chrVIII	YHR147C	TGGAAGTAGAGGGTAATGAA	393404	-99	0
chrVIII	YHR147C	TTTTTTTCACTGGAAGTAGA	393414	-109	0
chrVIII	YHR148W	AGGAGACGCTACGGTTATAG	393366	-132	0
chrVIII	YHR148W	GAAATAGCGAGGAGACGCTA	393375	-123	0
chrVIII	YHR148W	AAAGGCGAGCGGAAATAGCG	393386	-112	0
chrVIII	YHR148W	AGAGGGTAATGAAAGGCGAG	393397	-101	0
chrVIII	YHR148W	TGGAAGTAGAGGGTAATGAA	393404	-94	0
chrVIII	YHR148W	TTTTTTTCACTGGAAGTAGA	393414	-84	0
chrVIII	YHR149C	GAAAGTTCATCGAAAAGACA	396868	-76	0
chrVIII	YHR149C	GGAAAACTGCTCACCCAAAT	396890	-98	0
chrVIII	YHR149C	TTTCGATGAACTTTCCTATT	396898	-80	0
chrVIII	YHR149C	TTCGATGAACTTTCCTATTT	396899	-81	0
chrVIII	YHR149C	AACTTTTTTGCAGCTCGAAG	396911	-119	0
chrVIII	YHR149C	AGATAAAAAGAGAAAAAATA	396861	-43	0.08
chrVIII	YHR150W	CAAGAAAAAGGAAATAAGTA	397065	-157	0
chrVIII	YHR150W	AAGAAAAAGGAAATAAGTAA	397066	-156	0
chrVIII	YHR150W	GAAATAAGTAAGGGCTATTT	397075	-147	0
chrVIII	YHR150W	AAATAAGTAAGGGCTATTTA	397076	-146	0
chrVIII	YHR150W	TAAGGGCTATTTAGGGTTAG	397083	-139	0
chrVIII	YHR150W	GCTATTTAGGGTTAGTGGAA	397088	-134	0
chrVIII	YHR151C	CATAAATGTTGATGAGTCTT	401028	-25	0
chrVIII	YHR151C	CAAAGACTCATCAACATTTA	401051	-22	0
chrVIII	YHR151C	TAAATTAGGGTTTGCAATTT	401108	-105	0.02
chrVIII	YHR151C	ATTGCAAACCCTAATTTAAA	401135	-106	0.02
chrVIII	YHR151C	TTGCAAACCCTAATTTAAAA	401136	-107	0.02
chrVIII	YHR151C	ATGGGAAGAGGCAATACAAT	401066	-63	0.03
chrVIII	YHR152W	ATTTTCATTAGGAGAAAAAA	401225	-102	0
chrVIII	YHR152W	TTTTGCTTACAATTTTCATT	401236	-91	0
chrVIII	YHR152W	TGAAACAATACTGCCACAAG	401284	-69	0
chrVIII	YHR152W	AAGGAGGAATTCTCCTCTTG	401275	-52	0.02
chrVIII	YHR152W	TGTTTACATATTTCCAAATT	401192	-135	0.05
chrVIII	YHR152W	AATTTGGAAATATGTAAACA	401217	-136	0.06
chrVIII	YHR153C	GAAAATACGAAATAGTGTAA	402733	-57	0
chrVIII	YHR153C	TACACTATTTCGTATTTTCT	402759	-57	0
chrVIII	YHR153C	GTTAACGCGTGAAAAGTGGG	402766	-90	0
chrVIII	YHR153C	CCTGTTAACGCGTGAAAAGT	402769	-93	0
chrVIII	YHR153C	CCCTGTTAACGCGTGAAAAG	402770	-94	0
chrVIII	YHR153C	CCCACTTTTCACGCGTTAAC	402791	-89	0
chrVIII	YHR154W	GAAAATACGAAATAGTGTAA	402733	-173	0
chrVIII	YHR154W	TACACTATTTCGTATTTTCT	402759	-173	0
chrVIII	YHR154W	GTTAACGCGTGAAAAGTGGG	402766	-140	0
chrVIII	YHR154W	CCTGTTAACGCGTGAAAAGT	402769	-137	0
chrVIII	YHR154W	CCCTGTTAACGCGTGAAAAG	402770	-136	0
chrVIII	YHR154W	CCCACTTTTCACGCGTTAAC	402791	-141	0
chrVIII	YHR155W	GAGACGATACAATACGCACG	406857	-139	0
chrVIII	YHR155W	CTCTTCAAAGTTCGGGTAAT	406901	-95	0
chrVIII	YHR155W	GAGTGTTCTCTTCAAAGTTC	406908	-88	0
chrVIII	YHR155W	AGAGTGTTCTCTTCAAAGTT	406909	-87	0
chrVIII	YHR155W	AAGAGAACACTCTGAAAATT	406941	-81	0
chrVIII	YHR155W	GAAAATTTGGTGAATAAGAA	406954	-68	0
chrVIII	YHR156C	AGCTGCCTTTTAAAGAACAA	412456	-22	0
chrVIII	YHR156C	AAGCTGCCTTTTAAAGAACA	412457	-23	0
chrVIII	YHR156C	CTTTAAAAGGCAGCTTAGCA	412486	-26	0
chrVIII	YHR156C	CATGGTCATTCCAATTTGTT	412504	-44	0
chrVIII	YHR156C	GTTTTCCCTTGTTCTTTAAA	412473	-13	0.02
chrVIII	YHR156C	AGAAGCGCATCCGAACAAAT	412492	-58	0.02
chrVIII	YHR157W	CAACTTTGACGCACAATATT	412817	-81	0
chrVIII	YHR157W	CTTTGACGCACAATATTTGG	412820	-78	0
chrVIII	YHR157W	AACATAAAGTTTAACACTAC	412768	-104	0.02
chrVIII	YHR157W	ATATATTTTATTTGGTATAG	412828	-44	0.03
chrVIII	YHR157W	TACAAAAGATATATTTTATT	412836	-36	0.08
chrVIII	YHR157W	TTCAAAGGTCAATTTGGAGT	412738	-160	0.62
chrVIII	YHR158C	CTTATTGTTTCGTATTTTAA	417347	-128	0
chrVIII	YHR158C	CTTCTGGGGACTTGGCGACG	417377	-184	0
chrVIII	YHR158C	CGGCACGTCTTCTGGGGACT	417385	-192	0
chrVIII	YHR158C	ATCACGCGGCACGTCTTCTG	417391	-198	0
chrVIII	YHR158C	AATCACGCGGCACGTCTTCT	417392	-199	0
chrVIII	YHR158C	GAATCACGCGGCACGTCTTC	417393	-200	0
chrVIII	YHR159W	CTTATTGTTTCGTATTTTAA	417347	-140	0
chrVIII	YHR159W	CTTCTGGGGACTTGGCGACG	417377	-84	0
chrVIII	YHR159W	CGGCACGTCTTCTGGGGACT	417385	-76	0
chrVIII	YHR159W	ATCACGCGGCACGTCTTCTG	417391	-70	0
chrVIII	YHR159W	AATCACGCGGCACGTCTTCT	417392	-69	0
chrVIII	YHR159W	GAATCACGCGGCACGTCTTC	417393	-68	0
chrVIII	YHR160C	TTCCGAGACGACCTATATAA	420141	-75	0
chrVIII	YHR160C	TTTCCGAGACGACCTATATA	420142	-76	0
chrVIII	YHR160C	TTCCCTTATATAGGTCGTCT	420161	-69	0
chrVIII	YHR160C	ATTTCGATAGCGCCGCACCA	420179	-113	0
chrVIII	YHR160C	AAATAACAATATAAACTCCA	420184	-92	0
chrVIII	YHR160C	ACAATATAAACTCCATGGTG	420189	-97	0
chrVIII	YHR161C	TTAGCGGTATGGTATGCACA	422462	-51	0
chrVIII	YHR161C	GGTGAGTTTAGTTAGCGGTA	422473	-62	0
chrVIII	YHR161C	GCGTTGGTGAGTTTAGTTAG	422478	-67	0
chrVIII	YHR161C	GGTATTCAGGCTTCCAGCGT	422494	-83	0
chrVIII	YHR161C	CTAACTAAACTCACCAACGC	422503	-66	0
chrVIII	YHR161C	CAGTTCGATACTTGGTATTC	422507	-96	0
chrVIII	YHR162W	AGGAAACAATGCAGCCCCCA	422718	-164	0
chrVIII	YHR162W	TAGGAAACAATGCAGCCCCC	422719	-163	0
chrVIII	YHR162W	GAAACAAATGAGTAATTCGT	422738	-144	0
chrVIII	YHR162W	ATCCTAGTCATGCGCGCAAT	422770	-112	0
chrVIII	YHR162W	TTCCTATTGCGCGCATGACT	422790	-118	0
chrVIII	YHR162W	TATTGCGCGCATGACTAGGA	422794	-114	0
chrVIII	YHR163W	TAAAGTATATTTTCTTTGCG	423571	-135	0
chrVIII	YHR163W	ATAAAAAGGTAAGAAAAAAA	423599	-81	0
chrVIII	YHR163W	TACCATTGTCGGGGATAAAA	423613	-67	0
chrVIII	YHR163W	TACCACTATTACCATTGTCG	423622	-58	0
chrVIII	YHR163W	ATACCACTATTACCATTGTC	423623	-57	0
chrVIII	YHR163W	TATACCACTATTACCATTGT	423624	-56	0
chrVIII	YHR164C	AACTGATCTTACGCTATTTA	429313	-56	0
chrVIII	YHR164C	CGCAATAAAGCAATTCCGTG	429358	-101	0
chrVIII	YHR164C	TATAAGTTCTTTCTGCCGCA	429365	-82	0
chrVIII	YHR164C	AATATCCAATTTCTATATGA	429418	-135	0.01
chrVIII	YHR164C	TATGTCCTTCATATAGAAAT	429401	-144	0.13
chrVIII	YHR164C	TTTCTATATGAAGGACATAA	429427	-144	0.13
chrVIII	YHR165C	CATGGCAGAAGGATGAACCG	437064	-102	0
chrVIII	YHR165C	TTTAAAGTGACCATGGCAGA	437075	-113	0
chrVIII	YHR165C	ATAGCTATTTAAAGTGACCA	437082	-120	0
chrVIII	YHR165C	CTCGGTTCATCCTTCTGCCA	437087	-99	0
chrVIII	YHR165C	ATGAAATTTTTATAAATGCC	437109	-147	0
chrVIII	YHR165C	CTTTAAATAGCTATATAGCC	437113	-125	0
chrVIII	YHR165W-A	CAGATGTTCCGGTGGCATCT	436554	-79	0.04
chrVIII	YHR165W-A	ATAATCTTTCGCAGATGTTC	436543	-90	0.05
chrVIII	YHR165W-A	ATCTTTCGCAGATGTTCCGG	436546	-87	0.05
chrVIII	YHR165W-A	TCCGGTGGCATCTCGGCTTT	436561	-72	0.05
chrVIII	YHR165W-A	TCCTAAAGCCGAGATGCCAC	436540	-67	0.07
chrVIII	YHR165W-A	TATTAATACTCACAGTGACA	436501	-106	0.09
chrVIII	YHR166C	TAATAGCAGACCAAGTACTG	439151	-46	0
chrVIII	YHR166C	GATGTGAGTACCGCAGTACT	439163	-32	0
chrVIII	YHR166C	GCGTACATAAAAAGCACTTC	439190	-85	0
chrVIII	YHR166C	CGCGTACATAAAAAGCACTT	439191	-86	0
chrVIII	YHR166C	ATTGAAAAATAATAGAAACT	439237	-106	0
chrVIII	YHR166C	GGTACTCACATCAAATTAAG	439130	-25	0.02
chrVIII	YHR167W	TAATAGCAGACCAAGTACTG	439151	-126	0
chrVIII	YHR167W	GATGTGAGTACCGCAGTACT	439163	-140	0
chrVIII	YHR167W	GCGTACATAAAAAGCACTTC	439190	-87	0
chrVIII	YHR167W	CGCGTACATAAAAAGCACTT	439191	-86	0
chrVIII	YHR167W	ATTGAAAAATAATAGAAACT	439237	-66	0
chrVIII	YHR167W	GGTACTCACATCAAATTAAG	439130	-147	0.02
chrVIII	YHR168W	TTTCCTTCAGTACTATTTCG	440267	-63	0
chrVIII	YHR168W	TTTTCCTTCAGTACTATTTC	440268	-62	0
chrVIII	YHR168W	TTTTTCCTTCAGTACTATTT	440269	-61	0
chrVIII	YHR168W	CTTCCCCGAAATAGTACTGA	440286	-70	0
chrVIII	YHR168W	TACTGAAGGAAAAAACATGC	440300	-56	0
chrVIII	YHR168W	TGGTTTATTTAGCGTTTAAT	440320	-36	0
chrVIII	YHR169W	TGCTATAATATTATGCTGAA	441971	-148	0
chrVIII	YHR169W	TCCTCTTCTCACGGCTTCTA	442006	-113	0
chrVIII	YHR169W	ATTTTTTTTTCCTCTTCTCA	442015	-104	0
chrVIII	YHR169W	GCCATAGAAGCCGTGAGAAG	442027	-118	0
chrVIII	YHR169W	ACTATTTACAATCCGCGATG	442043	-76	0
chrVIII	YHR169W	AAAAAATTTTTACCTCATCG	442053	-92	0
chrVIII	YHR170W	AAAAAAAATAAGTTACCCGT	443626	-141	0
chrVIII	YHR170W	CAATTACGTACAATCACCGA	443632	-161	0
chrVIII	YHR170W	AATTACGTACAATCACCGAC	443633	-160	0
chrVIII	YHR170W	TTTTCTTTTTCTCTTGTAGT	443668	-125	0
chrVIII	YHR170W	TTTTTTGAAGCTCATCGCAT	443695	-98	0
chrVIII	YHR170W	GATGATTTAACTATGTTTTG	443742	-51	0.07
chrVIII	YHR171W	AATCTCATGGATTAAAAAAG	445568	-123	0
chrVIII	YHR171W	GGGTGTCCAAAGGAATCTCA	445581	-110	0
chrVIII	YHR171W	GTGCCGGAAAGGGTGTCCAA	445591	-100	0
chrVIII	YHR171W	TTTAATCCATGAGATTCCTT	445597	-120	0
chrVIII	YHR171W	TTGTTTTGCCGTGCCGGAAA	445601	-90	0
chrVIII	YHR171W	TTTGTTTTGCCGTGCCGGAA	445602	-89	0
chrVIII	YHR172W	TTCCGCGACTACCAGGGGAA	448118	-75	0
chrVIII	YHR172W	GTTCCGCGACTACCAGGGGA	448119	-74	0
chrVIII	YHR172W	TGTTGTTCCGCGACTACCAG	448123	-70	0
chrVIII	YHR172W	TTGTTGTTCCGCGACTACCA	448124	-69	0
chrVIII	YHR172W	TTTGTTGTTCCGCGACTACC	448125	-68	0
chrVIII	YHR172W	CGTTGCTATTACCCTTCCCC	448129	-90	0
chrVIII	YHR173C	ACTATAACATACAATAATAA	451330	-137	0.02
chrVIII	YHR173C	ATGTTATAGTATTAGTTGCT	451295	-128	0.06
chrVIII	YHR173C	AGATCCGTCTACGACTCCCG	451373	-180	0.11
chrVIII	YHR173C	GTTACCACGGGAGTCGTAGA	451355	-188	0.17
chrVIII	YHR173C	TTCGACGGTTGGGTTACCAC	451367	-200	0.26
chrVIII	YHR173C	AAAATAAAAGATTGAGACAA	451236	-69	0.44
chrVIII	YHR174W	GTAGAATTGTATGTGACAAG	451124	-186	0
chrVIII	YHR174W	TTTTTTTTTTTATATATGCT	451127	-157	0
chrVIII	YHR174W	TTTTAACAATCAACTCTGGT	451160	-124	0.02
chrVIII	YHR174W	ACGTTTTTAACAATCAACTC	451164	-120	0.04
chrVIII	YHR174W	AAAATAAAAGATTGAGACAA	451236	-48	0.44
chrVIII	YHR174W	AAAAATAAAAGATTGAGACA	451237	-47	0.44
chrVIII	YHR175W	CTGTCTATTGCATAATGCAC	452807	-78	0
chrVIII	YHR175W	CTATTGCATAATGCACTGGA	452811	-74	0
chrVIII	YHR175W	TATTGCATAATGCACTGGAA	452812	-73	0
chrVIII	YHR175W	ATTGCATAATGCACTGGAAG	452813	-72	0
chrVIII	YHR175W	GCACTGGAAGGGGAAAAAAA	452823	-62	0
chrVIII	YHR175W	AAAAAAAAGGTGCACACGCG	452836	-49	0
chrVIII	YHR175W-A	CTGTCTATTGCATAATGCAC	452807	-95	0
chrVIII	YHR175W-A	CTATTGCATAATGCACTGGA	452811	-91	0
chrVIII	YHR175W-A	TATTGCATAATGCACTGGAA	452812	-90	0
chrVIII	YHR175W-A	ATTGCATAATGCACTGGAAG	452813	-89	0
chrVIII	YHR175W-A	GCACTGGAAGGGGAAAAAAA	452823	-79	0
chrVIII	YHR175W-A	AAAAAAAAGGTGCACACGCG	452836	-66	0
chrVIII	YHR176W	ATGTGATTAAGAGTGAAAAG	453987	-150	0
chrVIII	YHR176W	GTCTGGCGCTTCCTATGTAA	454017	-120	0
chrVIII	YHR176W	ACATGATATTACCTTTACAT	454028	-135	0
chrVIII	YHR176W	TTTCTCGGCAAAAAGATGTC	454034	-103	0
chrVIII	YHR176W	TCTTGCATAATGGCTTTTCT	454049	-88	0
chrVIII	YHR176W	TACAGGATTATCTTGCATAA	454059	-78	0
chrVIII	YHR177W	TACTATAAAGAAAGAATAAG	456356	-131	0
chrVIII	YHR177W	GTATGAATTACCCGCCTACC	456379	-108	0
chrVIII	YHR177W	TTATTCTTTCTTTATAGTAC	456382	-131	0
chrVIII	YHR177W	TATTCTTTCTTTATAGTACC	456383	-130	0
chrVIII	YHR177W	CTTTCTTTATAGTACCGGGT	456387	-126	0
chrVIII	YHR177W	TCTTTATAGTACCGGGTAGG	456390	-123	0
chrVIII	YHR178W	ATAGCGTCGCATTTAATTCA	459090	-172	0
chrVIII	YHR178W	GTTATATTCCCTGCGGGTGA	459093	-143	0
chrVIII	YHR178W	CTTGTCGTTATATTCCCTGC	459099	-137	0
chrVIII	YHR178W	CCTTGTCGTTATATTCCCTG	459100	-136	0
chrVIII	YHR178W	TTCATGGCGCCATCACCCGC	459106	-156	0
chrVIII	YHR178W	TCATGGCGCCATCACCCGCA	459107	-155	0
chrVIII	YHR179W	CAAGTACCCAAAAAGAAACG	462277	-171	0
chrVIII	YHR179W	TCGAGCACCGCGTTTCTTTT	462292	-182	0
chrVIII	YHR179W	CGAGCACCGCGTTTCTTTTT	462293	-181	0
chrVIII	YHR179W	TTCTTTTTGGGTACTTGATG	462305	-169	0
chrVIII	YHR179W	CTCGAGAGAAAGCACGTTCC	462315	-133	0
chrVIII	YHR179W	TTGATGAGGTAGCAGATTCC	462319	-155	0
chrVIII	YHR180C-B	AAAGGGAAAAAAAATAATAC	467067	-9	0
chrVIII	YHR180C-B	GATAGAGAAATAAGAACAAA	467084	-26	0
chrVIII	YHR180C-B	TGATAGAGAAATAAGAACAA	467085	-27	0
chrVIII	YHR180C-B	ATAACTTTATGATTTTTTAA	467133	-49	0.01
chrVIII	YHR180C-B	ATGATTTTTTAAAGGTTGAA	467141	-57	0.02
chrVIII	YHR180C-B	CTTATGCAGGAACCGTTTCA	467269	-185	0.31
chrVIII	YHR180W	AAACTACTATCTGAACATTG	465083	-81	0
chrVIII	YHR180W	GTGCGCCTGTACGTTTCGAT	465021	-117	0.04
chrVIII	YHR180W	TTCAACCAATCGAAACGTAC	465038	-126	0.09
chrVIII	YHR180W	AGGTCGAATATATATATTAT	465103	-61	0.13
chrVIII	YHR180W	TTCGTTCATCAAACATGCAG	464980	-184	0.38
chrVIII	YHR180W	AGGTTTGATGCAAGTTTGGT	465114	-24	0.68
chrVIII	YHR180W-A	GGATATAGGAATCCTCAAAA	466745	-147	0.08
chrVIII	YHR180W-A	TGAGGATTCCTATATCCTCT	466773	-145	0.08
chrVIII	YHR180W-A	GAAGTTCTCCTAGAGGATAT	466759	-133	0.15
chrVIII	YHR180W-A	TATGCTAGAAGTTCTCCTAG	466766	-126	0.25
chrVIII	YHR180W-A	TATTTCTACATGATAATATT	466716	-176	0.55
chrVIII	YHR180W-A	TGAATTTTGAGATAATTTGT	466830	-62	0.61
chrVIII	YHR181W	AAAGGTCGCTAGTTCAATTC	467052	-156	0
chrVIII	YHR181W	GTCGCTAGTTCAATTCTGGC	467056	-152	0
chrVIII	YHR181W	GCTAGTTCAATTCTGGCAGG	467059	-149	0
chrVIII	YHR181W	AAAGGGAAAAAAAATAATAC	467067	-115	0
chrVIII	YHR181W	TCTGGCAGGTGGCATTATAC	467070	-138	0
chrVIII	YHR181W	GATAGAGAAATAAGAACAAA	467084	-98	0
chrVIII	YHR182C-A	ACTGCTGGTCAAAAGGGTAC	471744	-198	0.14
chrVIII	YHR182C-A	ATGGATACTGCTGGTCAAAA	471738	-192	0.15
chrVIII	YHR182C-A	CATGGATACTGCTGGTCAAA	471737	-191	0.16
chrVIII	YHR182C-A	GAAAAAATCATGGATACTGC	471729	-183	0.17
chrVIII	YHR182C-A	TCCATGATTTTTTCAACTAA	471698	-178	0.19
chrVIII	YHR182C-A	GCCATTAGTTGAAAAAATCA	471719	-173	0.2
chrVIII	YHR182W	CTCTGCCAACTATTTTGCAC	468009	-188	0
chrVIII	YHR182W	CTTAATCTACTGGGCCTGAC	468137	-34	0
chrVIII	YHR182W	TAGTAAACAAAAAACCAGTC	468145	-52	0
chrVIII	YHR182W	TCTTTCCTGTGCAAAATAGT	467992	-179	0.01
chrVIII	YHR182W	ATGACAATACTTAATCTACT	468146	-25	0.02
chrVIII	YHR182W	AATGACAATACTTAATCTAC	468147	-24	0.03
chrVIII	YHR183W	CGAAGCACCGCGTAACACCG	470695	-175	0
chrVIII	YHR183W	GGTGTTACATTACGGTGCCT	470700	-196	0
chrVIII	YHR183W	TACGGTGCCTCGGTGTTACG	470710	-186	0
chrVIII	YHR183W	GCAAGGCCGCGTGGACCACC	470719	-151	0
chrVIII	YHR183W	TGTTACGCGGTGCTTCGTCC	470723	-173	0
chrVIII	YHR183W	TACGCGGTGCTTCGTCCTGG	470726	-170	0
chrVIII	YHR184W	TGTGTTTTCTAAAATATTAA	472577	-153	0
chrVIII	YHR184W	AAATATTAAAGGTTTATAAA	472588	-142	0
chrVIII	YHR184W	AATATTAAAGGTTTATAAAC	472589	-141	0
chrVIII	YHR184W	ATATTAAAGGTTTATAAACG	472590	-140	0
chrVIII	YHR184W	AAAGAAATGGAGATAGTTTC	472592	-112	0
chrVIII	YHR184W	AAAAGAAATGGAGATAGTTT	472593	-111	0
chrVIII	YHR185C	AGAAAAACTACCACAAACTA	475486	-132	0
chrVIII	YHR185C	CAATTATGTTCCATAGTTTG	475498	-118	0
chrVIII	YHR185C	TTCTTTGAAAACGACTGTGT	475527	-147	0
chrVIII	YHR185C	TGGTGATGCGACAGCAATTC	475528	-174	0
chrVIII	YHR185C	GTATCATTTTTTTTTTTTTT	475548	-194	0
chrVIII	YHR185C	AAAAAAAATGATACAAAGAC	475579	-199	0
chrVIII	YHR186C	TACTTTAATAAATCATCAAT	480803	-117	0
chrVIII	YHR186C	GCACTATGAGATGATAATCA	480847	-161	0
chrVIII	YHR186C	TTGATTATCATCTCATAGTG	480871	-159	0
chrVIII	YHR186C	TGATTATCATCTCATAGTGC	480872	-160	0
chrVIII	YHR186C	TCTTATATTTGGATTTTTCA	480876	-190	0
chrVIII	YHR186C	ATCCTATTGCATGCAGAGAA	480686	0	0.66
chrVIII	YHR187W	TACTTTAATAAATCATCAAT	480803	-139	0
chrVIII	YHR187W	GCACTATGAGATGATAATCA	480847	-95	0
chrVIII	YHR187W	TTGATTATCATCTCATAGTG	480871	-97	0
chrVIII	YHR187W	TGATTATCATCTCATAGTGC	480872	-96	0
chrVIII	YHR187W	TCTTATATTTGGATTTTTCA	480876	-66	0
chrVIII	YHR187W	ATGGCATCGCTTCTTATATT	480887	-55	0
chrVIII	YHR188C	CCGCCGGACCTTTTTGCGCT	483927	-60	0
chrVIII	YHR188C	ACCGCCGGACCTTTTTGCGC	483928	-61	0
chrVIII	YHR188C	AAAGATCGCCCAGCGCAAAA	483941	-48	0
chrVIII	YHR188C	TCGAGATTATTTGAAACCGC	483943	-76	0
chrVIII	YHR188C	TCGCCCAGCGCAAAAAGGTC	483946	-53	0
chrVIII	YHR188C	CCCAGCGCAAAAAGGTCCGG	483949	-56	0
chrVIII	YHR189W	GATGGACGCACGCATAGAAA	483045	-106	0.29
chrVIII	YHR189W	TGCTCTTTGTCACTACGAGA	483063	-88	0.29
chrVIII	YHR189W	AACACACGTTCCCTCCGCCT	483021	-130	0.31
chrVIII	YHR189W	GTTCCCTCCGCCTTGGCAAG	483014	-137	0.33
chrVIII	YHR189W	TCACCTCTTGCCAAGGCGGA	483033	-144	0.34
chrVIII	YHR189W	TCTCTCACCTCTTGCCAAGG	483029	-148	0.35
chrVIII	YHR190W	TTTGCATCGGAAGGCGTTAT	484689	-120	0
chrVIII	YHR190W	TCGGAAGGCGTTATCGGTTT	484695	-114	0
chrVIII	YHR190W	CGGAAGGCGTTATCGGTTTT	484696	-113	0
chrVIII	YHR190W	CGTGTTCTCGCTGCTCGTTT	484704	-79	0
chrVIII	YHR190W	CTTTCCATTTATATAGCCCG	484728	-55	0
chrVIII	YHR190W	GAGCAGCGAGAACACGACCA	484733	-76	0
chrVIII	YHR191C	CTAACCACTAATATAGCCAA	486687	-33	0
chrVIII	YHR191C	CACTCCTTTGGCTATATTAG	486705	-25	0
chrVIII	YHR191C	AGCTTACTAAAAAAGATTAA	486730	-50	0
chrVIII	YHR191C	TCTTTTTTCTATCACTCCTT	486693	-13	0.13
chrVIII	YHR191C	CCTTATCATTGCGAGAGCCT	486852	-198	0.4
chrVIII	YHR191C	CCGAGGCTCTCGCAATGATA	486874	-194	0.42
chrVIII	YHR192W	CTAACCACTAATATAGCCAA	486687	-91	0
chrVIII	YHR192W	CACTCCTTTGGCTATATTAG	486705	-99	0
chrVIII	YHR192W	AGCTTACTAAAAAAGATTAA	486730	-74	0
chrVIII	YHR192W	TCTTTTTTCTATCACTCCTT	486693	-111	0.13
chrVIII	YHR192W	CATTCTTTTCAGCTGTTTAT	486651	-153	0.69
chrVIII	YHR192W	ATTCTTTTCAGCTGTTTATT	486652	-152	0.69
chrVIII	YHR193C	CTAAGGTAAAGTCTCCTTCT	488281	-26	0
chrVIII	YHR193C	ACTAAGGTAAAGTCTCCTTC	488282	-27	0
chrVIII	YHR193C	TTGTAAGGGTTGCTCCCAGA	488289	-8	0
chrVIII	YHR193C	ATTATTTTAAACAAGAACTA	488298	-43	0
chrVIII	YHR193C	TGACAAAAAGTTGAATGAAA	488321	-66	0.02
chrVIII	YHR193C	CTTTTTGTCATTTTTTTCTT	488356	-75	0.02
chrVIII	YHR193C-A	GCGCGAGACCTTTGGTCTCC	489213	-144	0
chrVIII	YHR193C-A	TTCAAAAAGTCTTCGTCTCC	489217	-122	0
chrVIII	YHR193C-A	GTAAAGCCGCGCGAGACCTT	489221	-152	0
chrVIII	YHR193C-A	CTTCGTCTCCAGGAGACCAA	489227	-132	0
chrVIII	YHR193C-A	AGGAGACCAAAGGTCTCGCG	489237	-142	0
chrVIII	YHR193C-A	GGCATCCTGCTGTGAACCCT	489243	-174	0
chrVIII	YHR194W	ATTGTGACCTAATATTAGAA	488482	-120	0.05
chrVIII	YHR194W	TATTGTGACCTAATATTAGA	488483	-119	0.05
chrVIII	YHR194W	GTTTTTAGTTTATCTTCTTT	488460	-142	0.06
chrVIII	YHR194W	CTAAAAACCCTTCTAATATT	488497	-131	0.06
chrVIII	YHR194W	GGTTTCTTCTTTATTTAATA	488439	-163	0.08
chrVIII	YHR194W	AGGTTTCTTCTTTATTTAAT	488440	-162	0.08
chrVIII	YHR195W	TCTTTCTTCTTTCTACACTG	490502	-84	0
chrVIII	YHR195W	TCGTCTATTTTTTTTCAAAT	490508	-52	0
chrVIII	YHR195W	AAAAATAGACGAAAAATATC	490541	-45	0
chrVIII	YHR195W	TCTCTCCTTCATAAGGGGGT	490543	-17	0
chrVIII	YHR195W	TTCTCTCCTTCATAAGGGGG	490544	-16	0
chrVIII	YHR195W	CCCTTCTCTCCTTCATAAGG	490547	-13	0
chrVIII	YHR196W	ATAGTACATTAGTATCTAAA	491698	-166	0
chrVIII	YHR196W	GACGATGATAACCGAGATGA	491725	-139	0
chrVIII	YHR196W	GTACTATATTTCCGTCATCT	491736	-154	0
chrVIII	YHR196W	TATCATCGTCACTTACAACG	491760	-130	0
chrVIII	YHR196W	CGAAAATTTTTTTCTTCTAA	491785	-105	0
chrVIII	YHR196W	TGAAAAATTTAACGATGAGA	491831	-59	0.08
chrVIII	YHR197W	GTTGTCTTCATCATTTGAGA	493772	-120	0
chrVIII	YHR197W	TTGTCTTCATCATTTGAGAC	493773	-119	0
chrVIII	YHR197W	ATACTACTATTCAATTTTTG	493856	-36	0.47
chrVIII	YHR197W	TCTATACTTAGTTTGATAAC	493861	-5	0.57
chrVIII	YHR197W	GGGCTTGAATTGTGATAAGA	494641	775	0
chrVIII	YHR197W	TCTCCACATAATTGAATTAT	494661	795	0
chrVIII	YHR198C	AAATCAATTCAAAACTCTTA	497307	-40	0
chrVIII	YHR198C	AAAATGTTTACAATGCTATT	497343	-76	0
chrVIII	YHR198C	ATAGCATTGTAAACATTTTG	497369	-76	0
chrVIII	YHR198C	TAGCATTGTAAACATTTTGA	497370	-77	0
chrVIII	YHR198C	AGCATTGTAAACATTTTGAG	497371	-78	0
chrVIII	YHR198C	ACCGCGATAGAATCCCTTCA	497277	-10	0.02
chrVIII	YHR199C	TCGTATAATGGACCCTTTCT	498543	-120	0
chrVIII	YHR199C	ATCATTGCGAATACCGAGAA	498552	-103	0
chrVIII	YHR199C	TCATTGCGAATACCGAGAAA	498553	-104	0
chrVIII	YHR199C	AGAATGATTAGTTCGTATAA	498555	-132	0
chrVIII	YHR199C	TACGAACTAATCATTCTATA	498583	-134	0
chrVIII	YHR199C	AGAGAGGTGCTTGAACAGGA	498587	-164	0
chrVIII	YHR199C-A	CCCGCCTGGCGGAAATAACC	498953	-80	0
chrVIII	YHR199C-A	GGTGGCGAAAACCCGCCTGG	498964	-91	0
chrVIII	YHR199C-A	TCCGGTGGCGAAAACCCGCC	498967	-94	0
chrVIII	YHR199C-A	GCTGCCGGGTTATTTCCGCC	498971	-72	0
chrVIII	YHR199C-A	GCCGGGTTATTTCCGCCAGG	498974	-75	0
chrVIII	YHR199C-A	CCGGGTTATTTCCGCCAGGC	498975	-76	0
chrVIII	YHR200W	CCCGCCTGGCGGAAATAACC	498953	-89	0
chrVIII	YHR200W	GGTGGCGAAAACCCGCCTGG	498964	-78	0
chrVIII	YHR200W	TCCGGTGGCGAAAACCCGCC	498967	-75	0
chrVIII	YHR200W	GCTGCCGGGTTATTTCCGCC	498971	-97	0
chrVIII	YHR200W	GCCGGGTTATTTCCGCCAGG	498974	-94	0
chrVIII	YHR200W	CCGGGTTATTTCCGCCAGGC	498975	-93	0
chrVIII	YHR201C	TGAAAAAAATGAAAAATCAG	501263	-84	0
chrVIII	YHR201C	ATGTATAGCATACAGATAAT	501287	-108	0
chrVIII	YHR201C	GCATACAGATAATAGGAAAA	501294	-115	0.06
chrVIII	YHR201C	TTTTGATTATTTGTTTCAAG	501193	-14	0.23
chrVIII	YHR201C	TTCTAAATTAGAATTCAAGT	501352	-173	0.64
chrVIII	YHR201C	TAAATTAGAATTCAAGTAGG	501355	-176	0.67
chrVIII	YHR202W	GAAAGAGCGACTGATCGATA	502249	-94	0
chrVIII	YHR202W	TTTTGCAATTGGCGGCTAGT	502273	-70	0
chrVIII	YHR202W	TTATCGGCTTTTGCAATTGG	502281	-62	0
chrVIII	YHR202W	AGCTTATCGGCTTTTGCAAT	502284	-59	0
chrVIII	YHR202W	TTGAGGGGAAATAAGCTTAT	502297	-46	0
chrVIII	YHR202W	GTTCTTGTTGACGGCTTGAG	502312	-31	0.03
chrVIII	YHR203C	ATGTGGTTTCGTTAGCGCAA	505688	-132	0.02
chrVIII	YHR203C	ATTGCGCTAACGAAACCACA	505712	-130	0.02
chrVIII	YHR203C	GGTTGTGTGGAGGATCCATG	505705	-149	0.03
chrVIII	YHR203C	CTCCACACAACCACTTAGTT	505738	-156	0.03
chrVIII	YHR203C	GCATCGTATCTTCCTTCTCT	505666	-110	0.04
chrVIII	YHR203C	CAAACTAAGTGGTTGTGTGG	505715	-159	0.04
chrVIII	YHR204W	TTAATAATAAGCAATAAAGA	506232	-53	0.07
chrVIII	YHR204W	GACGGGTAACGATTTATTTC	506193	-92	0.12
chrVIII	YHR204W	CTGCTCAATGTTAGTTTCAC	506098	-187	0.16
chrVIII	YHR204W	TACCCGTCGTTAAAGCACAA	506156	-103	0.18
chrVIII	YHR204W	CTGGCGACTCTATCTCACCA	506117	-168	0.2
chrVIII	YHR204W	TTCCGTTGTGCTTTAACGAC	506176	-109	0.22
chrVIII	YHR205W	AATCGTTCATCATTTATTAC	508754	-189	0
chrVIII	YHR205W	TTTTTGGCCGGTTTTACCGA	508783	-160	0
chrVIII	YHR205W	TTTTTTGGCCGGTTTTACCG	508784	-159	0
chrVIII	YHR205W	ATGAACGATTTCGTTACCCT	508789	-180	0
chrVIII	YHR205W	TTTTTTTTTTTTTTTTTGGC	508795	-148	0
chrVIII	YHR205W	TTCGTTACCCTCGGTAAAAC	508798	-171	0
chrVIII	YHR206W	TATGTCAAAGTACAATGGAA	512093	-140	0
chrVIII	YHR206W	GTAAATATGTCAAAGTACAA	512098	-135	0
chrVIII	YHR206W	CCTGATTATATATAGATGAG	512120	-113	0
chrVIII	YHR206W	CCCTGATTATATATAGATGA	512121	-112	0
chrVIII	YHR206W	GCCCTGATTATATATAGATG	512122	-111	0
chrVIII	YHR206W	CCCCTCATCTATATATAATC	512142	-117	0
chrVIII	YHR207C	TATAACAATAGAAGCTAAAT	516535	-36	0
chrVIII	YHR207C	ATTTAGCTTCTATTGTTATA	516560	-35	0
chrVIII	YHR207C	TTCTTGATATCATAATCATG	516568	-69	0
chrVIII	YHR207C	TTTCTTGATATCATAATCAT	516569	-70	0
chrVIII	YHR207C	CTTTCTTGATATCATAATCA	516570	-71	0
chrVIII	YHR207C	ATTTTGTATCAGTGCACGCT	516527	-2	0.11
chrVIII	YHR208W	AGAAGGCAATATGGATCGGA	517336	-162	0
chrVIII	YHR208W	CATAAGAAGGCAATATGGAT	517340	-158	0
chrVIII	YHR208W	TGAGTCATAAGAAGGCAATA	517345	-153	0
chrVIII	YHR208W	TAGAATTTTGAGTCATAAGA	517353	-145	0
chrVIII	YHR208W	CAAAGCTTAAAGGCCGGTAC	517385	-113	0
chrVIII	YHR208W	CAAAATTCTATTGTGTTTGC	517388	-136	0
chrVIII	YHR209W	CGTATATAAACATAAACAAA	519350	-67	0.03
chrVIII	YHR209W	TGTTTATATACGTTCCCTTG	519317	-74	0.04
chrVIII	YHR209W	ATGTTTATATACGTTCCCTT	519318	-73	0.04
chrVIII	YHR209W	TATGTTTATATACGTTCCCT	519319	-72	0.04
chrVIII	YHR209W	AAACAAACGGCACGAACTAA	519363	-54	0.04
chrVIII	YHR209W	AACAAACGGCACGAACTAAA	519364	-53	0.04
chrVIII	YHR210C	AGGTTTGTTACGTGATAATA	521949	-141	0
chrVIII	YHR210C	ACTAATATCGTACAAAAATT	521969	-161	0
chrVIII	YHR210C	TACGCTACGGAGAAATTCTC	521993	-185	0
chrVIII	YHR210C	TTACGCTACGGAGAAATTCT	521994	-186	0
chrVIII	YHR210C	TCTCGCAGAAAATTACGCTA	522006	-198	0
chrVIII	YHR210C	GGAAAAACTTAACAGGTACA	521948	-114	0.05
chrVIII	YHR211W	TCCCATGAAAATTTGACCAG	525198	-154	0
chrVIII	YHR211W	TATTGGTAGAGAAGTTCCTC	525204	-174	0
chrVIII	YHR211W	TTCCTCTGGTCAAATTTTCA	525218	-160	0
chrVIII	YHR211W	TCCTCTGGTCAAATTTTCAT	525219	-159	0
chrVIII	YHR211W	GTCTTATCGTTTTGAATCAC	525263	-115	0
chrVIII	YHR211W	TATCGTTTTGAATCACTGGA	525267	-111	0
chrVIII	YHR212C	ACTTCTTTATCGGCGTGCGC	538123	-15	NA
chrVIII	YHR212C	CTGTTGTACTACTTCTTTAT	538133	-25	NA
chrVIII	YHR212C	CTCTTTTGCTTCATCACAAG	538172	-64	NA
chrVIII	YHR212C	CTCTTGTGATGAAGCAAAAG	538195	-61	NA
chrVIII	YHR212C	AATATTTGTACAAGCGGAAA	538207	-99	NA
chrVIII	YHR212C	AAAAAAAATATTTGTACAAG	538213	-105	NA
chrVIII	YHR212W-A	TCAGCGACAAAAAGTGTTGT	538541	-187	NA
chrVIII	YHR212W-A	CAGCGACAAAAAGTGTTGTA	538542	-186	NA
chrVIII	YHR212W-A	GCGCTGTATTTAGGAAATTT	538554	-148	NA
chrVIII	YHR212W-A	GATGTTCCTGCGCTGTATTT	538563	-139	NA
chrVIII	YHR212W-A	AAATTTCCTAAATACAGCGC	538579	-149	NA
chrVIII	YHR212W-A	TCTTCATATGTCATTGTTTT	538636	-66	NA
chrVIII	YHR213W	CGGAACCTAATTCCAATTCG	538929	-182	NA
chrVIII	YHR213W	CTTCTGGATATGCCTCGAAT	538939	-198	NA
chrVIII	YHR213W	ATATGCCTCGAATTGGAATT	538946	-191	NA
chrVIII	YHR213W	GAAATCCGTCTGTCCGCCAA	538949	-162	NA
chrVIII	YHR213W	GAATTGGAATTAGGTTCCGT	538955	-182	NA
chrVIII	YHR213W	TTGGAATTAGGTTCCGTTGG	538958	-179	NA
chrVIII	YHR213W-A	GCATGTTGCAGAGATTTAGA	540315	-194	NA
chrVIII	YHR213W-A	GTTTCAAGTCACGTGCGAAT	540337	-172	NA
chrVIII	YHR213W-A	TCGCACGTGACTTGAAACTA	540364	-171	NA
chrVIII	YHR213W-A	CTCTCAAATAACGTGGTTCT	540383	-126	NA
chrVIII	YHR213W-A	CCATCCTCTCTCAAATAACG	540390	-119	NA
chrVIII	YHR213W-A	AGAACCACGTTATTTGAGAG	540408	-127	NA
chrVIII	YHR213W-B	AAAACGGACAAACGGATAAC	540588	-172	NA
chrVIII	YHR213W-B	TGTAGTGGTACAGAAGGTGC	540591	-195	NA
chrVIII	YHR213W-B	AATGAAGAAAAACGGACAAA	540596	-164	NA
chrVIII	YHR213W-B	AAAAAAAAAATGAAGAAAAA	540604	-156	NA
chrVIII	YHR213W-B	AAGCGGTGCAAAAGACAAAA	540633	-127	NA
chrVIII	YHR213W-B	TAAGCGGTGCAAAAGACAAA	540634	-126	NA
chrVIII	YHR214C-B	TGAGGATTCCTATATCCTCG	549396	-36	NA
chrVIII	YHR214C-B	TATACTAGAAGTTCTCCTCG	549403	-17	NA
chrVIII	YHR214C-B	GAAGTTCTCCTCGAGGATAT	549410	-24	NA
chrVIII	YHR214C-B	GAAATATAGATTCCATTTTG	549414	-54	NA
chrVIII	YHR214C-B	GGATATAGGAATCCTCAAAA	549424	-38	NA
chrVIII	YHR214C-B	GAAACATATAAAACGGAATG	549460	-100	NA
chrVIII	YHR214C-C	TGAGGATTCCTATATCCTCG	549396	-36	NA
chrVIII	YHR214C-C	TATACTAGAAGTTCTCCTCG	549403	-17	NA
chrVIII	YHR214C-C	GAAGTTCTCCTCGAGGATAT	549410	-24	NA
chrVIII	YHR214C-C	GAAATATAGATTCCATTTTG	549414	-54	NA
chrVIII	YHR214C-C	GGATATAGGAATCCTCAAAA	549424	-38	NA
chrVIII	YHR214C-C	GAAACATATAAAACGGAATG	549460	-100	NA
chrVIII	YHR214C-D	CATATCACAAAACAGTCGGT	550969	-14	NA
chrVIII	YHR214C-D	TTGCCATATCACAAAACAGT	550973	-18	NA
chrVIII	YHR214C-D	CGACCGACTGTTTTGTGATA	550992	-11	NA
chrVIII	YHR214C-D	ATGAGCAAAATTACTTCTTT	551031	-50	NA
chrVIII	YHR214C-D	GCAAAATTACTTCTTTTGGC	551035	-54	NA
chrVIII	YHR214C-D	AGTTTAGCTAAATGTCACTT	551054	-99	NA
chrVIII	YHR214C-E	CTAAAAAAAAAAAAAAAAAA	551738	-199	NA
chrVIII	YHR214C-E	AAGTAGATATAAGAAGTAGT	551557	-44	NA
chrVIII	YHR214C-E	TTTCATCGTTTCATTCATCG	551600	-61	NA
chrVIII	YHR214C-E	TTCATCGTTTCATTCATCGT	551601	-62	NA
chrVIII	YHR214C-E	GTATAAGAAAAAGCTTATCA	551632	-119	NA
chrVIII	YHR214C-E	CAGAATGTTATGCGAAAACG	551680	-167	NA
chrVIII	YHR214W	CCCGAAGCTACAGAGACCGA	541420	-191	NA
chrVIII	YHR214W	ACCATCGGTCTCTGTAGCTT	541441	-196	NA
chrVIII	YHR214W	CCATCGGTCTCTGTAGCTTC	541442	-195	NA
chrVIII	YHR214W	AGCTTCGGGCTCTATAGCTA	541456	-181	NA
chrVIII	YHR214W	GCTTCGGGCTCTATAGCTAT	541457	-180	NA
chrVIII	YHR214W	GGGCTCTATAGCTATGGGTT	541462	-175	NA
chrVIII	YHR214W-A	AGAAAGTGAGTCGGAAGCGG	541793	-196	NA
chrVIII	YHR214W-A	GGAAGAAAGTGAGTCGGAAG	541796	-193	NA
chrVIII	YHR214W-A	GTCACTGGAAGAAAGTGAGT	541802	-187	NA
chrVIII	YHR214W-A	CAAATAAACGGTACCGTCAC	541817	-172	NA
chrVIII	YHR214W-A	GACTCACTTTCTTCCAGTGA	541826	-189	NA
chrVIII	YHR214W-A	TGTTGTGGATGGCAAATAAA	541829	-160	NA
chrVIII	YHR215W	TGCGGAATATGGAATCTCTC	551864	-195	NA
chrVIII	YHR215W	GCAATGTGACGTGCGGAATA	551875	-184	NA
chrVIII	YHR215W	CAATTTGGCAATGTGACGTG	551882	-177	NA
chrVIII	YHR215W	ATCTGGTGAGATGACCAATT	551897	-162	NA
chrVIII	YHR215W	CGCACGTCACATTGCCAAAT	551905	-180	NA
chrVIII	YHR215W	CAAAACGGGTATAACATATC	551914	-145	NA
chrVIII	YHR216W	AAAAAGCCACCAAGATTCTC	554162	-115	0
chrVIII	YHR216W	TTTTTTGCTGAACATTTAAC	554165	-138	0
chrVIII	YHR216W	AACATTTAACCGGAGAATCT	554175	-128	0
chrVIII	YHR216W	ATTTAACCGGAGAATCTTGG	554178	-125	0
chrVIII	YHR216W	GTGGCTTTTTCTCAGTTTCG	554197	-106	0
chrVIII	YHR216W	TGGCTTTTTCTCAGTTTCGT	554198	-105	0
chrVIII	YHR217C	ATATTGCCTATTTTCGTACA	557061	-5	NA
chrVIII	YHR217C	TGCGTCACAATCGCCTAAAC	557086	-30	NA
chrVIII	YHR217C	ATAGGCAATATTTCCTGTTT	557095	-13	NA
chrVIII	YHR217C	ATTCCTTGACGCTAGATCGT	557118	-62	NA
chrVIII	YHR217C	AGTCCAACGATCTAGCGTCA	557137	-55	NA
chrVIII	YHR217C	GTCAAGGAATTTTTTTATAG	557153	-71	NA
chrVIII	YHR218W	CTTTTTCAAACTTACGCTAT	557833	-141	NA
chrVIII	YHR218W	AAACTTTGACGAGTTTGAGT	557879	-121	NA
chrVIII	YHR218W	TCTAAATAACAAAAACGACT	557903	-97	NA
chrVIII	YHR218W	AAAGTCTGGTCTAATCAAAG	557993	-7	NA
chrVIII	YHR218W	GATTCAAATAAAGTTATTGA	557912	-62	NA
chrVIII	YHR218W	CGATTCAAATAAAGTTATTG	557913	-61	NA
chrVIII	YHR218W-A	TCATAAAATTTGGAAGAAAG	559721	-197	NA
chrVIII	YHR218W-A	AGAAGCTTCAGTGCTTCTTC	559730	-162	NA
chrVIII	YHR218W-A	AAGAAGCTTCAGTGCTTCTT	559731	-161	NA
chrVIII	YHR218W-A	CTCTGGTTCAATTTCAAAGA	559758	-134	NA
chrVIII	YHR218W-A	ACTCTGGTTCAATTTCAAAG	559759	-133	NA
chrVIII	YHR218W-A	ACTACAATGGCCTTCGACTC	559775	-117	NA
chrVIII	YHR219C-A	GCAGGCATCATCGACAGTTG	561693	-10	NA
chrVIII	YHR219C-A	AGCAGATATGAATTAAGTCT	561716	-33	NA
chrVIII	YHR219C-A	CTTGCGAGATCAGCTTGCGC	561745	-62	NA
chrVIII	YHR219C-A	TTGCGAGATCAGCTTGCGCT	561746	-63	NA
chrVIII	YHR219C-A	CCAATGCGGCACTTTAGATG	561752	-95	NA
chrVIII	YHR219C-A	TCCAATGCGGCACTTTAGAT	561753	-96	NA
chrVIII	YHR219W	GGAACGAAATTAGTGACTGA	559969	-190	NA
chrVIII	YHR219W	TGACATTAAGCAATTGATGA	559995	-164	NA
chrVIII	YHR219W	AATATTATTGAGCTCATTCA	560041	-118	NA
chrVIII	YHR219W	ATTGAGCTCATTCAAGGCGT	560047	-112	NA
chrVIII	YHR219W	TTGAGCTCATTCAAGGCGTA	560048	-111	NA
chrVIII	YHR219W	GGCGTAGGGAGACTAAGAGA	560062	-97	NA
chrIX	YIL001W	TTAAAAGGGATGGGTGTTTT	353755	-98	0
chrIX	YIL001W	TTATTTTACTTAAAAGGGAT	353764	-89	0
chrIX	YIL001W	ATTATTTTACTTAAAAGGGA	353765	-88	0
chrIX	YIL001W	TATTATTATTTTACTTAAAA	353769	-84	0
chrIX	YIL001W	GTATTATTATTTTACTTAAA	353770	-83	0
chrIX	YIL001W	TTAAGTAAAATAATAATACG	353796	-83	0
chrIX	YIL002C	TTAAAAGGGATGGGTGTTTT	353755	-185	0
chrIX	YIL002C	TTATTTTACTTAAAAGGGAT	353764	-194	0
chrIX	YIL002C	ATTATTTTACTTAAAAGGGA	353765	-195	0
chrIX	YIL002C	TATTATTATTTTACTTAAAA	353769	-199	0
chrIX	YIL002C	GTATTATTATTTTACTTAAA	353770	-200	0
chrIX	YIL002C	TTAAGTAAAATAATAATACG	353796	-200	0
chrIX	YIL002W-A	TTCGATATAGGAATCGAAAT	350104	-156	0
chrIX	YIL002W-A	TTCTAACCACCTTTCGATAT	350116	-144	0
chrIX	YIL002W-A	ATTTCGATTCCTATATCGAA	350129	-157	0
chrIX	YIL002W-A	TCGATTCCTATATCGAAAGG	350132	-154	0
chrIX	YIL002W-A	GAAGAACATGCTGCAGTTGC	350144	-116	0
chrIX	YIL002W-A	AAAGGTGGTTAGAAGCTAAC	350147	-139	0
chrIX	YIL003W	TTTGGAAGAATCACATTAGA	348985	-104	0
chrIX	YIL003W	TCGCGCAAGTAATAGCAAAA	349012	-77	0
chrIX	YIL003W	ATAGCAAAATGGAAAGAAAT	349023	-66	0
chrIX	YIL003W	CAAAATGGAAAGAAATCGGA	349027	-62	0
chrIX	YIL003W	AATAATATCTAATAAACCCA	348942	-121	0.05
chrIX	YIL003W	TGGGTTTATTAGATATTATT	348967	-122	0.06
chrIX	YIL004C	TCGCGCCTTTTGCCAAGGAA	348589	-78	0
chrIX	YIL004C	TCAACTCGCGCCTTTTGCCA	348594	-83	0
chrIX	YIL004C	GTTTGTTTTCTACCATTCCT	348599	-62	0
chrIX	YIL004C	TTCTACCATTCCTTGGCAAA	348606	-69	0
chrIX	YIL004C	TATCCAGTAGTTGTTAAAAA	348624	-113	0
chrIX	YIL004C	ACTCCATTTTTAACAACTAC	348643	-106	0
chrIX	YIL005W	CTAAAATAGTGCCAAGAAAA	345423	-123	0
chrIX	YIL005W	AAAAAGAGACTATTTTGGTA	345451	-95	0
chrIX	YIL005W	ATTTAAAAAAGAGACTATTT	345456	-90	0
chrIX	YIL005W	TTTAAATACTATTTTTGAAG	345494	-78	0
chrIX	YIL005W	ACTATTTTTGAAGCGGAAAT	345501	-71	0
chrIX	YIL005W	AATAGGTGCGAACAAATGAA	345518	-54	0
chrIX	YIL006W	TTGGAATATTGGATAATAAA	343739	-104	0
chrIX	YIL006W	GTTGGAATATTGGATAATAA	343740	-103	0
chrIX	YIL006W	CTTTATAACGGTTGGAATAT	343750	-93	0
chrIX	YIL006W	AAGGCTTACTTTATAACGGT	343758	-85	0
chrIX	YIL006W	CGATAAGGCTTACTTTATAA	343762	-81	0
chrIX	YIL006W	GCCTTATCGAACACAATCCA	343798	-71	0
chrIX	YIL007C	TTGGAATATTGGATAATAAA	343739	-52	0
chrIX	YIL007C	GTTGGAATATTGGATAATAA	343740	-53	0
chrIX	YIL007C	CTTTATAACGGTTGGAATAT	343750	-63	0
chrIX	YIL007C	AAGGCTTACTTTATAACGGT	343758	-71	0
chrIX	YIL007C	CGATAAGGCTTACTTTATAA	343762	-75	0
chrIX	YIL007C	GCCTTATCGAACACAATCCA	343798	-85	0
chrIX	YIL008W	TATATTTTTTCTGCCGAAGT	342378	-99	0
chrIX	YIL008W	TTATATTTTTTCTGCCGAAG	342379	-98	0
chrIX	YIL008W	AATTACATTGTCGCCCACTT	342387	-116	0
chrIX	YIL008W	AAAATATAACGACAAAGTAA	342415	-88	0
chrIX	YIL008W	TCTGCCAGTAGTATTTCATT	342427	-50	0
chrIX	YIL008W	TCGACCTAATGAAATACTAC	342445	-58	0
chrIX	YIL009C-A	GATGACTACAGTTGGTGAAA	336309	-98	0
chrIX	YIL009C-A	CCATAACTGATGACTACAGT	336317	-106	0
chrIX	YIL009C-A	CCAACTGTAGTCATCAGTTA	336339	-102	0
chrIX	YIL009C-A	CGGGGTTCAATTCCCCGTCG	336351	-140	0
chrIX	YIL009C-A	TGGTAAAAAAATCTCCGCGA	336359	-122	0
chrIX	YIL009C-A	GGTAAAAAAATCTCCGCGAC	336360	-123	0
chrIX	YIL009W	GTTTAGAGAACTGAAATATA	339141	-182	0
chrIX	YIL009W	TCTATTTCGATTGGAGTTCG	339171	-152	0
chrIX	YIL009W	GTCTATTTCGATTGGAGTTC	339172	-151	0
chrIX	YIL009W	AGTCTATTTCGATTGGAGTT	339173	-150	0
chrIX	YIL009W	CGGGTTAAGTCTATTTCGAT	339180	-143	0
chrIX	YIL009W	AAGAATGTCAGTTATGTTGC	339199	-124	0.09
chrIX	YIL010W	TTACTCTTGTAATGTACACT	334699	-151	0
chrIX	YIL010W	CTTGGCTGTACATTAAAAAA	334717	-133	0
chrIX	YIL010W	CTACATGGCACAGCCGTCTG	334742	-82	0
chrIX	YIL010W	AAGAGCATGAAATCCACAGA	334751	-99	0
chrIX	YIL010W	TTTTCTCGACGGCTGCTACA	334757	-67	0
chrIX	YIL010W	CTATATCTTTTTTTTCTCGA	334768	-56	0
chrIX	YIL011W	CTACAGAAATCATGGTAAAC	333490	-192	0
chrIX	YIL011W	AAAAAAGCCTACAGAAATCA	333498	-184	0
chrIX	YIL011W	CTGTTTACCATGATTTCTGT	333513	-195	0
chrIX	YIL011W	TCTGTAGGCTTTTTTTTAGA	333528	-180	0
chrIX	YIL011W	GAAATCTGCAATCCATTCTA	333529	-153	0
chrIX	YIL011W	GGAAATCTGCAATCCATTCT	333530	-152	0
chrIX	YIL012W	CCTCGAACTTTTCCTGTCTG	332712	-196	0.02
chrIX	YIL012W	CCGCAGACAGGAAAAGTTCG	332734	-200	0.02
chrIX	YIL012W	AAACAAAAACCGCAGCACAA	332759	-175	0.04
chrIX	YIL012W	ATTGTGCTGCGGTTTTTGTT	332735	-173	0.05
chrIX	YIL012W	TTCTCCGTCCGTTTTCGTTT	332864	-44	0.05
chrIX	YIL012W	AGTGCCTAAACGAAAACGGA	332882	-52	0.05
chrIX	YIL013C	ATAGGTGAGAGCAGGATCTG	332646	-164	0.06
chrIX	YIL013C	TGTTTTATATAGGTGAGAGC	332638	-156	0.11
chrIX	YIL013C	TGTTGTATGTTGTTTTATAT	332628	-146	0.2
chrIX	YIL013C	TCATTAGTTCGTAAACGGGT	332523	-67	0.48
chrIX	YIL013C	GTTTACGAACTAATGAGAAA	332552	-70	0.5
chrIX	YIL013C	TTTCTCATTAGTTCGTAAAC	332527	-71	0.51
chrIX	YIL014C-A	AAAGGATATCATTTAAAATG	325694	-93	0
chrIX	YIL014C-A	TAGATGAGATTATCGCATAA	325712	-111	0
chrIX	YIL014C-A	ATCATCGGTTCAAATCCGAT	325815	-188	0
chrIX	YIL014C-A	TGATCTCCACATTACTAGTG	325774	-173	0.1
chrIX	YIL014C-A	ACTAGTAATGTGGAGATCAT	325800	-173	0.1
chrIX	YIL014C-A	CCGTAAAATACGAGCTTCTA	325757	-130	0.11
chrIX	YIL014W	GAAAAAAAATTGCTTCCAAT	325808	-108	0
chrIX	YIL014W	ATCATCGGTTCAAATCCGAT	325815	-127	0
chrIX	YIL014W	AAGAGAATCTTTTTCAAATA	325858	-84	0
chrIX	YIL014W	TGATCTCCACATTACTAGTG	325774	-142	0.1
chrIX	YIL014W	ACTAGTAATGTGGAGATCAT	325800	-142	0.1
chrIX	YIL014W	CCGTAAAATACGAGCTTCTA	325757	-185	0.11
chrIX	YIL015W	ATGAGTGCAGCCTATGAATT	321968	-163	0
chrIX	YIL015W	GCAACAAATGTGTACCGTAC	321992	-139	0
chrIX	YIL015W	TTCATAGGCTGCACTCATTC	321995	-162	0
chrIX	YIL015W	AGGCTGCACTCATTCCGGTA	322000	-157	0
chrIX	YIL015W	ATGTCGGAGGTAGAAAAACA	322040	-91	0
chrIX	YIL015W	GATGTCGGAGGTAGAAAAAC	322041	-90	0
chrIX	YIL016W	ATAACCAGTAGAAAAAAAGA	321374	-68	0.01
chrIX	YIL016W	GATTCCATCTTTTTTTCTAC	321356	-60	0.02
chrIX	YIL016W	TGGAATCAGCTCTGTAGTGC	321394	-48	0.07
chrIX	YIL016W	CTGGTTTCAATCCTGTTTGT	321413	-29	0.16
chrIX	YIL016W	TATCGACCAAATGATAGTAA	321304	-112	0.25
chrIX	YIL016W	CTATTTTTTCACCAACAAAC	321402	-14	0.26
chrIX	YIL017C	AGATTATAATACGTTTTATA	321073	-51	0
chrIX	YIL017C	TAGATTATAATACGTTTTAT	321074	-52	0
chrIX	YIL017C	TATAAGTGATTAGACTGAAG	321113	-91	0
chrIX	YIL017C	TTATAAGTGATTAGACTGAA	321114	-92	0
chrIX	YIL017C	GTTATAAGTGATTAGACTGA	321115	-93	0
chrIX	YIL017C	TTCAGTCTAATCACTTATAA	321139	-91	0
chrIX	YIL018W	TCCAGCAGAGCGTTCAGGCT	316551	-180	0
chrIX	YIL018W	ATCCAGCAGAGCGTTCAGGC	316552	-179	0
chrIX	YIL018W	ACCCATCCAGCAGAGCGTTC	316556	-175	0
chrIX	YIL018W	TCCCAGCCTGAACGCTCTGC	316572	-185	0
chrIX	YIL018W	AGCCTGAACGCTCTGCTGGA	316576	-181	0
chrIX	YIL018W	GCCTGAACGCTCTGCTGGAT	316577	-180	0
chrIX	YIL019W	ACATGGCTCAATCTTGGCAA	314947	-139	0
chrIX	YIL019W	AATGACGAAAATTCAGCACA	314949	-111	0
chrIX	YIL019W	GAATGACGAAAATTCAGCAC	314950	-110	0
chrIX	YIL019W	AAATTTTTCTAGGAACGGAA	314984	-76	0
chrIX	YIL019W	GCTCAAAATTTTTCTAGGAA	314989	-71	0
chrIX	YIL019W	TCATCGCTCAAAATTTTTCT	314994	-66	0
chrIX	YIL020C	ACATGGCTCAATCTTGGCAA	314947	-93	0
chrIX	YIL020C	AATGACGAAAATTCAGCACA	314949	-121	0
chrIX	YIL020C	GAATGACGAAAATTCAGCAC	314950	-122	0
chrIX	YIL020C	AAATTTTTCTAGGAACGGAA	314984	-156	0
chrIX	YIL020C	GCTCAAAATTTTTCTAGGAA	314989	-161	0
chrIX	YIL020C	TCATCGCTCAAAATTTTTCT	314994	-166	0
chrIX	YIL020C-A	TGGTTTCTAAGCTTTTCGAA	314221	-156	0.24
chrIX	YIL020C-A	GTTACCACCAAATATATCTA	314105	-14	0.28
chrIX	YIL020C-A	TGGTGGTATCGATGAATTAT	314241	-176	0.31
chrIX	YIL020C-A	AGTTCCTTAGATATATTTGG	314087	-22	0.37
chrIX	YIL020C-A	GACGTTGAAGGTTTGTGTGG	314258	-193	0.4
chrIX	YIL020C-A	GGTAGTTCCTTAGATATATT	314090	-25	0.41
chrIX	YIL021C-A	ATTGTTAGCTCTGACACAGA	313700	-192	0.25
chrIX	YIL021C-A	TGTCAGAGCTAACAATATTG	313671	-189	0.26
chrIX	YIL021C-A	TATCGATACATTACAGAAAA	313667	-159	0.38
chrIX	YIL021C-A	CTGACGACAACTTGATCAAC	313619	-137	0.44
chrIX	YIL021C-A	TCTGACGACAACTTGATCAA	313620	-138	0.44
chrIX	YIL021C-A	GTTGATCAAGTTGTCGTCAG	313644	-136	0.44
chrIX	YIL021W	CTATAACTAATACTTCTTGA	312688	-168	0
chrIX	YIL021W	TGCTTCCCGAAAGCCAAACT	312716	-114	0
chrIX	YIL021W	TCGTTCGCAATGACCAAGTT	312725	-131	0
chrIX	YIL021W	CAATGACCAAGTTTGGCTTT	312732	-124	0
chrIX	YIL021W	AATGACCAAGTTTGGCTTTC	312733	-123	0
chrIX	YIL021W	TTGGCTTTCGGGAAGCAAAG	312744	-112	0
chrIX	YIL022W	ACTGAACATGGTTTTCCGTA	310909	-134	0
chrIX	YIL022W	TAGTAACGGTAGCAACCATA	310916	-153	0
chrIX	YIL022W	CCCGGCCGGGTAACTGAACA	310921	-122	0
chrIX	YIL022W	AGAGAAAAAAACACCCGGCC	310934	-109	0
chrIX	YIL022W	AAGAGAAAAAAACACCCGGC	310935	-108	0
chrIX	YIL022W	GAAAACCATGTTCAGTTACC	310938	-131	0
chrIX	YIL023C	TCTTAGGAAAAAGGTGGAAA	310476	-48	0
chrIX	YIL023C	AAAACGTCTTAGGAAAAAGG	310482	-54	0
chrIX	YIL023C	AAAAAAACGTCTTAGGAAAA	310485	-57	0
chrIX	YIL023C	CTGAAAAAAAAAAACGTCTT	310492	-64	0
chrIX	YIL023C	TTTTTCAGTTTACTGTTCTA	310529	-75	0
chrIX	YIL023C	CAGTTTACTGTTCTATGGAA	310534	-80	0
chrIX	YIL024C	ATTTCAATTAAGGCAAAAAC	309277	-67	0
chrIX	YIL024C	GCTTCCCCGGATTTCAATTA	309287	-77	0
chrIX	YIL024C	ATATGGTACCGACGCTTCCC	309300	-90	0
chrIX	YIL024C	TTTTTGCCTTAATTGAAATC	309303	-67	0
chrIX	YIL024C	TTTTGCCTTAATTGAAATCC	309304	-68	0
chrIX	YIL024C	TTTGCCTTAATTGAAATCCG	309305	-69	0
chrIX	YIL025C	GCAGGAAAGAGTCTCTAAAT	308647	-58	0.08
chrIX	YIL025C	CCAAGAAAGTCAAGACGTAC	308611	-22	0.09
chrIX	YIL025C	CCAGTACGTCTTGACTTTCT	308633	-18	0.09
chrIX	YIL025C	AGCAGGAAAGAGTCTCTAAA	308648	-59	0.09
chrIX	YIL025C	TCCTGCTATTGAACGCCTGA	308686	-71	0.11
chrIX	YIL025C	TCCATCAGGCGTTCAATAGC	308665	-76	0.13
chrIX	YIL026C	GTTCTCTTTAATCAATATAG	308023	-26	0
chrIX	YIL026C	CTTTAATCAATATAGAGGAA	308028	-31	0
chrIX	YIL026C	TCTATTACTCTCATCTCTGA	308072	-101	0
chrIX	YIL026C	AGAGTAATAGAATAAGTTCT	308106	-109	0
chrIX	YIL026C	TAATAGAATAAGTTCTAGGC	308110	-113	0
chrIX	YIL026C	AGCTTTACTTCATGCTGTGC	308142	-145	0.41
chrIX	YIL027C	GCGAGTTTTCGAAGAAGCAA	304268	-114	0
chrIX	YIL027C	CGAGTTTTCGAAGAAGCAAA	304269	-115	0
chrIX	YIL027C	GCGCTTTGATGACGATTGAA	304291	-137	0
chrIX	YIL027C	CGCTTTGATGACGATTGAAT	304292	-138	0
chrIX	YIL027C	TGATGACGATTGAATGGGCT	304297	-143	0
chrIX	YIL027C	TATACTCGCTGGATGATATT	304309	-181	0
chrIX	YIL028W	GCCAATAATAATTAAAAAGA	301417	-136	0
chrIX	YIL028W	TCCTTCTTTTTAATTATTAT	301438	-141	0
chrIX	YIL028W	CGGGAAAAAAAGTAGAAGCT	301454	-99	0
chrIX	YIL028W	ACGGGAAAAAAAGTAGAAGC	301455	-98	0
chrIX	YIL028W	CCGCCGCTTCCTTTTTTAAC	301473	-80	0
chrIX	YIL028W	TCCGCCGCTTCCTTTTTTAA	301474	-79	0
chrIX	YIL029C	GCCAATAATAATTAAAAAGA	301417	-68	0
chrIX	YIL029C	TCCTTCTTTTTAATTATTAT	301438	-63	0
chrIX	YIL029C	CGGGAAAAAAAGTAGAAGCT	301454	-105	0
chrIX	YIL029C	ACGGGAAAAAAAGTAGAAGC	301455	-106	0
chrIX	YIL029C	CCGCCGCTTCCTTTTTTAAC	301473	-124	0
chrIX	YIL029C	TCCGCCGCTTCCTTTTTTAA	301474	-125	0
chrIX	YIL029W-A	TTTGGCTTTAACGATTGGTT	299601	-94	0.21
chrIX	YIL029W-A	GCTCGTTTGGCTTTAACGAT	299606	-89	0.21
chrIX	YIL029W-A	GCCGCTGTACTATATATTAT	299579	-116	0.22
chrIX	YIL029W-A	TTATACACCATGATGCTAGA	299525	-170	0.23
chrIX	YIL029W-A	CCAAACATGTTCCATACCAA	299574	-147	0.23
chrIX	YIL029W-A	ACCGATAATATATAGTACAG	299600	-121	0.23
chrIX	YIL030C	GGTTGAAAACGCATCGATTG	300149	-96	0
chrIX	YIL030C	AATCATTAGAGACGGAAAAC	300170	-117	0
chrIX	YIL030C	AAAAATTAAATCATTAGAGA	300178	-125	0
chrIX	YIL030C	AATCTTATGGCTTCATAGAT	300127	-48	0.02
chrIX	YIL030C	CTATTCTTAACGTAATCTTA	300114	-35	0.18
chrIX	YIL030C	TTTTTCTATTGAATTGAAAA	300218	-139	NA
chrIX	YIL030W-A	ACGAGGGCTAAGCAGTTTGA	295154	-60	0.04
chrIX	YIL030W-A	AGGGCTTGATCGTTTTTTAT	295165	-23	0.04
chrIX	YIL030W-A	TTAGCCCTCGTCTTTAAAGA	295120	-68	0.08
chrIX	YIL030W-A	TTCGCACTTTCTGATATGAA	295054	-134	0.09
chrIX	YIL030W-A	AAGGCCGTCTTTAAAGACGA	295138	-76	0.11
chrIX	YIL030W-A	GAAGGCCGTCTTTAAAGACG	295137	-77	0.12
chrIX	YIL031W	AAATGTCATTTCTAACGACA	292343	-107	0
chrIX	YIL031W	GTGTCGTTAGAAATGACATT	292367	-109	0
chrIX	YIL031W	AGATAGAAAAAGGACAAAGA	292375	-75	0
chrIX	YIL031W	CTTAGTAGGAAGATAGAAAA	292385	-65	0
chrIX	YIL031W	GTATAATAGTTTCTCTTAGT	292399	-51	0
chrIX	YIL031W	TTTTTTTACTTTCTCACGTA	292307	-169	0.28
chrIX	YIL032C	AAATGTCATTTCTAACGACA	292343	-12	0
chrIX	YIL032C	GTGTCGTTAGAAATGACATT	292367	-10	0
chrIX	YIL032C	AGATAGAAAAAGGACAAAGA	292375	-44	0
chrIX	YIL032C	CTTAGTAGGAAGATAGAAAA	292385	-54	0
chrIX	YIL032C	GTATAATAGTTTCTCTTAGT	292399	-68	0
chrIX	YIL032C	GAAATAAAGAGCGGGATAAA	292554	-197	0.6
chrIX	YIL033C	GGAAAAGGGAAAGAGAAAAA	291805	-41	0
chrIX	YIL033C	GGGAAAAGGGAAAGAGAAAA	291806	-42	0
chrIX	YIL033C	ATTTGAACAAACAGGGAAAA	291819	-55	0
chrIX	YIL033C	AATTTGAACAAACAGGGAAA	291820	-56	0
chrIX	YIL033C	AGAGAAAATTTGAACAAACA	291826	-62	0
chrIX	YIL033C	AAGAGAAAATTTGAACAAAC	291827	-63	0
chrIX	YIL034C	AGAGCATTTGTAACAAATAA	290149	-60	0
chrIX	YIL034C	TTTTTTTTTTTTTTTCACCA	290186	-97	0
chrIX	YIL034C	TCTCATTTTTACGTTTTCCG	290191	-76	0
chrIX	YIL034C	GAAGAATTTAGAGTTTAAAC	290269	-154	0
chrIX	YIL034C	ACAGGTAACATAACGCTATA	290287	-172	0.09
chrIX	YIL034C	CAGGTAACATAACGCTATAA	290288	-173	0.1
chrIX	YIL035C	TCAAAAATATGACCAACGCT	289091	-96	0
chrIX	YIL035C	TACTGAAATTTTCCAAGCGT	289101	-80	0
chrIX	YIL035C	AAGCGCTATCAAAAATCACT	289141	-146	0
chrIX	YIL035C	ATACATACAGCAGCACTAAG	289169	-174	0
chrIX	YIL035C	CTCGCAGTCCTGTAGTAAAA	289042	-47	0.1
chrIX	YIL035C	CGTTTTACTACAGGACTGCG	289065	-44	0.11
chrIX	YIL036W	GTGTCACAATTTCAACTTCT	285318	-185	0
chrIX	YIL036W	TGTGTCACAATTTCAACTTC	285319	-184	0
chrIX	YIL036W	GGGCAACTATGTTCCGTGTA	285356	-147	0
chrIX	YIL036W	TTGAGTAATATCACCTTACA	285365	-164	0
chrIX	YIL036W	GTCAGCAATTTCGGAGAAGG	285376	-127	0
chrIX	YIL036W	TGTCAGCAATTTCGGAGAAG	285377	-126	0
chrIX	YIL037C	AACATTTACATATGCTATCT	285100	-80	0
chrIX	YIL037C	ATATGTAAATGTTTTATTAC	285132	-86	0
chrIX	YIL037C	TATGTAAATGTTTTATTACT	285133	-87	0
chrIX	YIL037C	TTGCTTTACATGTTATATAA	285098	-52	0.1
chrIX	YIL037C	TGCTTTACATGTTATATAAA	285099	-53	0.1
chrIX	YIL037C	AAAAAACTAGAACACTAACA	285055	-35	0.11
chrIX	YIL038C	GCTACTATTACATAAAATCA	282958	-55	0
chrIX	YIL038C	TTATCGTCACCTTCCACGAG	282998	-121	0
chrIX	YIL038C	GAAAATTGCGAGACCGCTCG	283007	-104	0
chrIX	YIL038C	ATTGCGAGACCGCTCGTGGA	283011	-108	0
chrIX	YIL038C	ATATTATAAATATAAGCATG	283062	-159	0
chrIX	YIL038C	TTATAAATATAAGCATGTGG	283065	-162	0
chrIX	YIL039W	CACAATTGTAATGAATAATT	278288	-96	0
chrIX	YIL039W	GTTATTACAAGCGATTTATC	278371	-39	0.03
chrIX	YIL039W	ATCAAATATTGAGCTATTTT	278274	-136	0.13
chrIX	YIL039W	CAATATTTGATAGTGACTAG	278240	-144	0.16
chrIX	YIL039W	TCAATATTTGATAGTGACTA	278241	-143	0.16
chrIX	YIL039W	CTCAATATTTGATAGTGACT	278242	-142	0.16
chrIX	YIL040W	GAATATTATCATTTATTTGC	277612	-115	0
chrIX	YIL040W	TGTAGAGAAAATATAATTAC	277657	-70	0
chrIX	YIL040W	AATTTCGTAACAGTCACCAA	277702	-25	0
chrIX	YIL040W	ATTTCGTAACAGTCACCAAA	277703	-24	0
chrIX	YIL040W	GGGTTGCTCACTTTGCCCTT	277696	-5	0.08
chrIX	YIL040W	CAAAGTGAGCAACCCAAAAA	277726	-1	0.09
chrIX	YIL041W	TAATGTTGTTTGCTTCATAC	276382	-134	0
chrIX	YIL041W	CTCGCTTCTCACGGTAATAA	276393	-97	0
chrIX	YIL041W	GCTCGCTTCTCACGGTAATA	276394	-96	0
chrIX	YIL041W	AATCCACCGCTCGCTTCTCA	276402	-88	0
chrIX	YIL041W	TTATTACCGTGAGAAGCGAG	276418	-98	0
chrIX	YIL041W	TTACCGTGAGAAGCGAGCGG	276421	-95	0
chrIX	YIL042C	TAATGTTGTTTGCTTCATAC	276382	-39	0
chrIX	YIL042C	CTCGCTTCTCACGGTAATAA	276393	-76	0
chrIX	YIL042C	GCTCGCTTCTCACGGTAATA	276394	-77	0
chrIX	YIL042C	AATCCACCGCTCGCTTCTCA	276402	-85	0
chrIX	YIL042C	TTATTACCGTGAGAAGCGAG	276418	-75	0
chrIX	YIL042C	TTACCGTGAGAAGCGAGCGG	276421	-78	0
chrIX	YIL043C	GTTGAAAGTATGCATTCAAC	274965	-32	0
chrIX	YIL043C	ATAAATATTCTTATTATATA	275014	-81	0
chrIX	YIL043C	GAAGTAGAAAGAGCCCTTAA	275079	-120	0
chrIX	YIL043C	CTTAATGGTACCGCTTTACG	275094	-135	0.01
chrIX	YIL043C	TCGTAAAGCGGTACCATTAA	275070	-137	0.02
chrIX	YIL043C	CTCGTAAAGCGGTACCATTA	275071	-138	0.03
chrIX	YIL044C	CTCGATAATACGTATAAGAT	273926	-67	0
chrIX	YIL044C	ACCGTTTCCATATTTCGTGC	273960	-101	0
chrIX	YIL044C	AAATCGTCCAGCACGAAATA	273975	-90	0
chrIX	YIL044C	TCCAGCACGAAATATGGAAA	273981	-96	0
chrIX	YIL044C	AATATGGAAACGGTGCGTTT	273991	-106	0
chrIX	YIL044C	ACTAATAGTAACAAAAGTAA	273902	-43	0.14
chrIX	YIL045W	GTAATCGCCTTTATATACAA	270985	-69	0
chrIX	YIL045W	CGCACGGCCATTGTATATAA	271000	-80	0
chrIX	YIL045W	CTTTATTATATAAACGCGCA	270984	-96	0.02
chrIX	YIL045W	AATAAAGTACCTTCGCCCTT	270946	-108	0.14
chrIX	YIL045W	ATTCTATATTTCAAGGATTA	271029	-25	0.17
chrIX	YIL045W	TATGTATATTCTATATTTCA	271036	-18	0.24
chrIX	YIL046W	ATGAGGTTGTAGCACGTGAT	268484	-135	0
chrIX	YIL046W	TGAGGTTGTAGCACGTGATC	268485	-134	0
chrIX	YIL046W	AAATATCTCCGCGCAAACTG	268489	-104	0
chrIX	YIL046W	TCGGGAAGCCACAGTTTGCG	268503	-116	0
chrIX	YIL046W	CTCTTACGATACAGACTGCA	268544	-49	0
chrIX	YIL046W	TGTGTTTTAATGTAGAAATG	268467	-152	0.02
chrIX	YIL046W-A	GGACTGTACATGTACAAGAT	267940	-163	0
chrIX	YIL046W-A	GGGACTGTACATGTACAAGA	267941	-162	0
chrIX	YIL046W-A	GCACGGTTTCGCAACAGTTT	267961	-142	0
chrIX	YIL046W-A	CGCACGGTTTCGCAACAGTT	267962	-141	0
chrIX	YIL046W-A	GTTCCATGAACATCATCGCA	267978	-125	0
chrIX	YIL046W-A	AAACCGTGCGATGATGTTCA	267997	-132	0
chrIX	YIL047C	GGACTGTACATGTACAAGAT	267940	-103	0
chrIX	YIL047C	GGGACTGTACATGTACAAGA	267941	-104	0
chrIX	YIL047C	GCACGGTTTCGCAACAGTTT	267961	-124	0
chrIX	YIL047C	CGCACGGTTTCGCAACAGTT	267962	-125	0
chrIX	YIL047C	GTTCCATGAACATCATCGCA	267978	-141	0
chrIX	YIL047C	AAACCGTGCGATGATGTTCA	267997	-134	0
chrIX	YIL047C-A	CAATCCACTCAAATCTAATG	265598	-87	0.15
chrIX	YIL047C-A	GCACTCTGCTGAATTGTTTG	265561	-50	0.18
chrIX	YIL047C-A	ATATCCTCATTAGATTTGAG	265580	-95	0.18
chrIX	YIL047C-A	AGAGACGACTTGTATTTAGC	265674	-189	0.21
chrIX	YIL047C-A	TGCTGTGACGTCGTTTATAT	265519	-34	0.22
chrIX	YIL047C-A	GTCGTTTATATTGGCCCTTT	265510	-25	0.23
chrIX	YIL048W	TGATAATAGTGAAAGTAAAG	260973	-150	0
chrIX	YIL048W	AGCCTTTGCTGTCTAATTAG	261001	-122	0
chrIX	YIL048W	TACCACTAATTAGACAGCAA	261021	-128	0
chrIX	YIL048W	ATACGTGTCATTAAAAACGA	261049	-100	0
chrIX	YIL048W	TGTCATTAAAAACGAAGGTA	261054	-95	0
chrIX	YIL048W	CCAACTGCCTCAAAAAGGTA	261055	-68	0
chrIX	YIL049W	CGGTAGATTATGATTTATTT	259970	-169	0
chrIX	YIL049W	CCGGTAGATTATGATTTATT	259971	-168	0
chrIX	YIL049W	AGGACCGAATTTCTCTTTAC	259990	-149	0
chrIX	YIL049W	CCAAATAAATCATAATCTAC	259993	-172	0
chrIX	YIL049W	TCTACCGGTAAAGAGAAATT	260008	-157	0
chrIX	YIL049W	GCATAATACTGAATAGAACA	260010	-129	0
chrIX	YIL050W	AGATACCGAGATTCCGAAAC	258684	-102	0
chrIX	YIL050W	GGGAGTTTTGAGGCCGGTTT	258693	-119	0
chrIX	YIL050W	TGAGGCCGGTTTCGGAATCT	258701	-111	0
chrIX	YIL050W	GGAATCTCGGTATCTTGCGA	258714	-98	0
chrIX	YIL050W	GAATCTCGGTATCTTGCGAT	258715	-97	0
chrIX	YIL050W	CTGCTTTGTTTACACCGTTT	258717	-69	0
chrIX	YIL051C	ATAAATACATATGACTAAAT	258374	-78	0
chrIX	YIL051C	TATAAATACATATGACTAAA	258375	-79	0
chrIX	YIL051C	CATATGTATTTATATATATC	258406	-84	0
chrIX	YIL051C	ATATGTATTTATATATATCA	258407	-85	0
chrIX	YIL051C	TATGTATTTATATATATCAG	258408	-86	0
chrIX	YIL051C	CCAGCGAAAAACACACCGTA	258411	-115	0
chrIX	YIL052C	TCGCAGCTGGTGGGTAAGTT	257220	-139	0.08
chrIX	YIL052C	ACCCACCAGCTGCGATGAAA	257250	-143	0.08
chrIX	YIL052C	GGCCCCAGCACCCGTTCAGA	257273	-192	0.08
chrIX	YIL052C	CGGGTGCTGGGGCCACTGAC	257304	-197	0.08
chrIX	YIL052C	GCCGTTTCATCGCAGCTGGT	257229	-148	0.09
chrIX	YIL052C	AGCCGTTTCATCGCAGCTGG	257230	-149	0.09
chrIX	YIL053W	AGACGACAATATGAACAAAA	254942	-132	0.02
chrIX	YIL053W	GAGTAAGAAAAGAAAAAAAA	254902	-172	0.06
chrIX	YIL053W	GAAACTTGGAAAGAAAAAAA	255023	-51	0.09
chrIX	YIL053W	AGAAAAGAAAAAAAGAAAAG	254874	-200	0.11
chrIX	YIL053W	CGTTTCATAACAAGGAAACT	255037	-37	0.13
chrIX	YIL053W	CATTGAAACGTTTCATAACA	255045	-29	0.16
chrIX	YIL054W	GAAGTCGAAAATGGACCATG	253256	-170	0.28
chrIX	YIL054W	GTCGAAAATGGACCATGAGG	253259	-167	0.28
chrIX	YIL054W	TCGAAAATGGACCATGAGGC	253260	-166	0.28
chrIX	YIL054W	TTCTTTCGAAGGCTCACTTC	253346	-80	0.28
chrIX	YIL054W	CGAAAATGGACCATGAGGCG	253261	-165	0.29
chrIX	YIL054W	GAAAATGGACCATGAGGCGG	253262	-164	0.29
chrIX	YIL055C	TGGAAGACCCGCAAAAAATT	254188	-119	0
chrIX	YIL055C	GAGCGATGGGTTCGCAGCCC	254208	-139	0
chrIX	YIL055C	CTGCGCTTGTTTTGAGCGAT	254221	-152	0
chrIX	YIL055C	ACTGCGCTTGTTTTGAGCGA	254222	-153	0
chrIX	YIL055C	GAAGACCCGCAAAAAATTAG	254186	-117	0.01
chrIX	YIL055C	GGAAGACCCGCAAAAAATTA	254187	-118	0.01
chrIX	YIL056W	AAAGGAAGAGGAAGAGGTAG	249814	-50	0
chrIX	YIL056W	GAAAAAAAAGGAAGAGGAAG	249820	-44	0
chrIX	YIL056W	AGAAGAGAAAAAAAAGGAAG	249826	-38	0
chrIX	YIL056W	AGAAAAAGAAGAGAAAAAAA	249832	-32	0
chrIX	YIL056W	GTTTATGCTAAGATGCGATG	249860	-4	0
chrIX	YIL056W	CGTTTATGCTAAGATGCGAT	249861	-3	0
chrIX	YIL057C	AATCGTCCGTATATAAGCAT	248555	-101	0.19
chrIX	YIL057C	GGACAGCCGATGCTTATATA	248571	-91	0.2
chrIX	YIL057C	ACGATTGCCAACCGCCGAAA	248594	-114	0.2
chrIX	YIL057C	GGAAAAGGGCAATAGAGGAT	248549	-69	0.23
chrIX	YIL057C	GAAAAGGGCAATAGAGGATT	248550	-70	0.23
chrIX	YIL057C	AGAAGGAGGTGCAAGGGAAA	248534	-54	0.24
chrIX	YIL058W	AGTGATATTGGCCTGCACGT	246758	-116	0.38
chrIX	YIL058W	CTGCACGTTGGATATACCGA	246746	-128	0.4
chrIX	YIL058W	CCTGCACGTTGGATATACCG	246747	-127	0.4
chrIX	YIL058W	CACGTTGGATATACCGAGGG	246743	-131	0.41
chrIX	YIL058W	CCTCGGTATATCCAACGTGC	246769	-131	0.41
chrIX	YIL058W	ATTTTCTTAGAGAGTGATAT	246770	-104	0.42
chrIX	YIL059C	CGAAAAGATGGCACACGGCT	247489	-39	0
chrIX	YIL059C	GAAAACGAAAAGATGGCACA	247494	-44	0
chrIX	YIL059C	AAAAAAAGAAAACGAAAAGA	247501	-51	0
chrIX	YIL059C	GTGTTTAATTATCTACAAAG	247551	-75	0.07
chrIX	YIL059C	TGTTTAATTATCTACAAAGA	247552	-76	0.08
chrIX	YIL059C	TGAAACTTCAAAAAAATTGC	247450	0	0.11
chrIX	YIL060W	TACAACCACTCATTTAGAAG	246175	-177	0.34
chrIX	YIL060W	TTCTAAATGAGTGGTTGTAG	246201	-177	0.34
chrIX	YIL060W	AACCACTCATTTAGAAGTGG	246172	-180	0.35
chrIX	YIL060W	CAACCACTCATTTAGAAGTG	246173	-179	0.35
chrIX	YIL060W	ACAACCACTCATTTAGAAGT	246174	-178	0.35
chrIX	YIL060W	ACTTCTAAATGAGTGGTTGT	246199	-179	0.35
chrIX	YIL061C	CAAGATAATGACACACAGCA	245612	-47	0
chrIX	YIL061C	CCATTGTATGCGCCCTTCGT	245666	-101	0
chrIX	YIL061C	GATGCGTTAATTTCCTACGA	245675	-84	0
chrIX	YIL061C	ATGCGTTAATTTCCTACGAA	245676	-85	0
chrIX	YIL061C	CCTACGAAGGGCGCATACAA	245688	-97	0
chrIX	YIL061C	GGCGCATACAATGGTGCTGA	245697	-106	0.01
chrIX	YIL062C	TTTTTCTCTTATTTTGTTAT	244563	-50	0
chrIX	YIL062C	TTTTCTCTTATTTTGTTATA	244564	-51	0
chrIX	YIL062C	TTTCTCTTATTTTGTTATAG	244565	-52	0
chrIX	YIL062C	ATAGGGGCAAAGTCTGAGAA	244581	-68	0
chrIX	YIL062C	TAGGGGCAAAGTCTGAGAAA	244582	-69	0
chrIX	YIL062C	TACCCGCACATCAGTTAATT	244593	-106	0
chrIX	YIL063C	AGGTTGAAGATATAAATGCC	243828	-52	0
chrIX	YIL063C	AACTGAGCTTTTTAAAATCC	243832	-30	0
chrIX	YIL063C	AAAATTGACATTGTTTGGCG	243848	-72	0
chrIX	YIL063C	TTAAAAAAATTGACATTGTT	243853	-77	0
chrIX	YIL063C	CAGGCATTTCGCGGTGATGT	243890	-114	0
chrIX	YIL063C	CTTTTACTTCAGGCATTTCG	243899	-123	0
chrIX	YIL064W	AATGGCAGCTTTGCTTTGAA	241886	-19	0
chrIX	YIL064W	ATGGCAGCTTTGCTTTGAAA	241887	-18	0
chrIX	YIL064W	TGGCAGCTTTGCTTTGAAAG	241888	-17	0
chrIX	YIL064W	GCGCCAGCAAGTCGTCTCCG	241679	-200	0.05
chrIX	YIL064W	TCTGTGCAGAATAGTGGCAA	241868	-37	0.06
chrIX	YIL064W	ATAACTTCTGTGCAGAATAG	241862	-43	0.13
chrIX	YIL065C	AATGGCAGCTTTGCTTTGAA	241886	-59	0
chrIX	YIL065C	ATGGCAGCTTTGCTTTGAAA	241887	-60	0
chrIX	YIL065C	TGGCAGCTTTGCTTTGAAAG	241888	-61	0
chrIX	YIL065C	ACACCGCAAGCGGGCTAGGC	241890	-89	0
chrIX	YIL065C	CGGAACACCGCAAGCGGGCT	241894	-93	0
chrIX	YIL065C	TATGCCGGAACACCGCAAGC	241899	-98	0
chrIX	YIL066C	CGAGGACCAAACGACAAGAT	240947	-51	0
chrIX	YIL066C	GCGAGGACCAAACGACAAGA	240948	-52	0
chrIX	YIL066C	TTTTTTCCCATCTTGTCGTT	240963	-41	0
chrIX	YIL066C	AAAACCCGGTTGCCATGGCG	240965	-69	0
chrIX	YIL066C	GGGCAAAAACCCGGTTGCCA	240970	-74	0
chrIX	YIL066C	TTGTCGTTTGGTCCTCGCCA	240975	-53	0
chrIX	YIL066W-A	CATACTCCGCCATTGCCGTA	237125	-148	0.15
chrIX	YIL066W-A	ACATACTCCGCCATTGCCGT	237126	-147	0.15
chrIX	YIL066W-A	CCGCCATTGCCGTAGGGAAT	237119	-154	0.16
chrIX	YIL066W-A	CCTATTCCCTACGGCAATGG	237141	-158	0.18
chrIX	YIL066W-A	TCTCCTATTCCCTACGGCAA	237138	-161	0.2
chrIX	YIL066W-A	CACTGTGTGATAGAGGTGGA	237149	-124	0.2
chrIX	YIL067C	TTGCGATTTTACACTCTTTA	237867	-35	0
chrIX	YIL067C	GTCGCAAAAAAATTACTCTG	237890	-84	0
chrIX	YIL067C	CGTCGCAAAAAAATTACTCT	237891	-85	0
chrIX	YIL067C	CCGTCGCAAAAAAATTACTC	237892	-86	0
chrIX	YIL067C	CCAGAGTAATTTTTTTGCGA	237914	-82	0
chrIX	YIL067C	TTTTTTTGCGACGGTAAATC	237923	-91	0
chrIX	YIL068C	GCACCTTAAGAACACCCGTA	235538	-18	0
chrIX	YIL068C	TGCACCTTAAGAACACCCGT	235539	-19	0
chrIX	YIL068C	TCTTGCCGAGCTTTGGGGAT	235598	-78	0
chrIX	YIL068C	CTTAATCTTGCCGAGCTTTG	235603	-83	0
chrIX	YIL068C	TCTTAATCTTGCCGAGCTTT	235604	-84	0
chrIX	YIL068C	TTCTTAATCTTGCCGAGCTT	235605	-85	0
chrIX	YIL068W-A	GTTGATCAAAAAAAAGTCTA	232875	-124	0
chrIX	YIL068W-A	GTACTAGCTGTGCCTTCAGT	232884	-89	0
chrIX	YIL068W-A	ATGGACATCATTCCTACTGA	232894	-105	0
chrIX	YIL068W-A	TAAAGCATCAGCAATAAATA	232906	-67	0.04
chrIX	YIL068W-A	TACATATTTTATTCCTTTTT	232822	-151	0.1
chrIX	YIL068W-A	ACATATTTTATTCCTTTTTC	232821	-152	0.11
chrIX	YIL069C	GAGAGTGACCCTAGTCGTGG	232575	-174	0.08
chrIX	YIL069C	GTAGAGAGTGACCCTAGTCG	232578	-177	0.08
chrIX	YIL069C	TGGTTGTTACCGCCACGACT	232588	-161	0.08
chrIX	YIL069C	GGTTGTTACCGCCACGACTA	232589	-162	0.08
chrIX	YIL069C	CACTCAGATGGGTACACACA	232556	-129	0.09
chrIX	YIL069C	GATGGGTACACACAAGGCAG	232562	-135	0.09
chrIX	YIL070C	CCGGAGCATTTTAGTTGATA	231163	-49	0
chrIX	YIL070C	TCCGGAGCATTTTAGTTGAT	231164	-50	0
chrIX	YIL070C	GGATATTTAGCACAACAATC	231182	-68	0
chrIX	YIL070C	CCCTATCAACTAAAATGCTC	231185	-45	0
chrIX	YIL070C	AAAATAAAACCAACGCGAAT	231203	-89	0
chrIX	YIL070C	GCTAAATATCCAATTCGCGT	231216	-76	0
chrIX	YIL071C	CAATAGATTAATTTTTGAAA	230075	-82	0
chrIX	YIL071C	TCAATAGATTAATTTTTGAA	230076	-83	0
chrIX	YIL071C	AAAATTAATCTATTGAATTT	230105	-86	0
chrIX	YIL071C	AAATTAATCTATTGAATTTA	230106	-87	0
chrIX	YIL071C	AATTAATCTATTGAATTTAG	230107	-88	0
chrIX	YIL071C	CTTTTTTCTTATCTTCTGAC	230108	-115	0
chrIX	YIL071W-A	ATAGTGAGGAACTTTTTTTG	227163	-137	0.18
chrIX	YIL071W-A	CATAGTGAGGAACTTTTTTT	227164	-136	0.18
chrIX	YIL071W-A	TCATAGTGAGGAACTTTTTT	227165	-135	0.18
chrIX	YIL071W-A	AAAAAAAGTTCCTCACTATG	227189	-137	0.18
chrIX	YIL071W-A	AGGAACTTTTTTTGGGGTAA	227157	-143	0.19
chrIX	YIL071W-A	TAAACATCAACCTCATAGTG	227177	-123	0.2
chrIX	YIL072W	CGCTAGTCTGTTGAAAGTAA	226392	-196	0
chrIX	YIL072W	GCTAGTCTGTTGAAAGTAAA	226393	-195	0
chrIX	YIL072W	AAAGTACAATTTAGCCGCCC	226427	-135	0
chrIX	YIL072W	AGTGATATATGTTTTTAACC	226431	-157	0
chrIX	YIL072W	GTGATATATGTTTTTAACCT	226432	-156	0
chrIX	YIL072W	ATATATGTTTTTAACCTGGG	226435	-153	0
chrIX	YIL073C	GTACGGAATACAAACTTCGG	226074	-106	0
chrIX	YIL073C	TTCGTACGGAATACAAACTT	226077	-109	0
chrIX	YIL073C	GGTTCATTTTCATTTTCGTA	226091	-123	0
chrIX	YIL073C	ATTTCACCAGATTTGTTACC	226112	-144	0
chrIX	YIL073C	TACGAAAATGAAAATGAACC	226116	-122	0
chrIX	YIL073C	AATGAACCAGGTAACAAATC	226128	-134	0
chrIX	YIL074C	GTGGGCTAGATTCTTCACGC	222649	-51	0
chrIX	YIL074C	ACAGCGCTCAGATTAATTGT	222667	-69	0
chrIX	YIL074C	GACAGCGCTCAGATTAATTG	222668	-70	0
chrIX	YIL074C	CGAAGAATTTGGCCGTCAGC	222690	-92	0
chrIX	YIL074C	CAATTAATCTGAGCGCTGTC	222693	-69	0
chrIX	YIL074C	TCTGAGCGCTGTCCGGCTGA	222700	-76	0
chrIX	YIL075C	GTATAATGCTTTGAATCCAA	220773	-24	0
chrIX	YIL075C	AGTATAATGCTTTGAATCCA	220774	-25	0
chrIX	YIL075C	TTTATTTTCGGTGGCAAAAC	220806	-57	0
chrIX	YIL075C	CGCATTTCATTTATTTTCGG	220815	-66	0
chrIX	YIL075C	GGGCGCATTTCATTTATTTT	220818	-69	0
chrIX	YIL075C	ATTGCTTTTCAATAGGAGAA	220838	-89	0
chrIX	YIL076W	GTCAAGCTACAGTATAAGAA	216613	-46	0
chrIX	YIL076W	AGAACGGATTGTGAAGAACT	216629	-30	0
chrIX	YIL076W	ACGGATTGTGAAGAACTCGG	216632	-27	0
chrIX	YIL076W	AGGTGATCTTAATTTTTTGT	216537	-122	0.03
chrIX	YIL076W	AATCTTTTGTCTTGCTGTAT	216463	-196	0.14
chrIX	YIL076W	TATTCTATTTTTAATTTTTA	216517	-142	0.21
chrIX	YIL077C	CAAAGTAGCATTAGCTCATA	216061	-78	0
chrIX	YIL077C	CGCGGGTGTAAGTCAAGCAA	216068	-111	0
chrIX	YIL077C	CCGCGGGTGTAAGTCAAGCA	216069	-112	0
chrIX	YIL077C	TTCTGTGTTTTTATTTCCGC	216085	-128	0
chrIX	YIL077C	TTTCTGTGTTTTTATTTCCG	216086	-129	0
chrIX	YIL077C	CCTTGCTTGACTTACACCCG	216091	-108	0
chrIX	YIL078W	GATGATTTATACATATCACA	212304	-134	0
chrIX	YIL078W	TATGTATAAATCATCATATA	212334	-130	0
chrIX	YIL078W	TTGCTAAAAAATTTTTTTCG	212362	-102	0
chrIX	YIL078W	CTTGAAAAAAATACTTGCGA	212393	-71	0
chrIX	YIL078W	GTTTGCGTCAGCATATACAA	212251	-187	0.01
chrIX	YIL078W	TGTGTCATCTGAAAGATTAC	212453	-11	0.29
chrIX	YIL079C	AGGTCCAACATTCTCACATG	212041	-19	0
chrIX	YIL079C	AGCGATGCGATGAGTGGGAA	212061	-39	0
chrIX	YIL079C	AAATTAGCGATGCGATGAGT	212066	-44	0
chrIX	YIL079C	AAAATTAGCGATGCGATGAG	212067	-45	0
chrIX	YIL079C	AGTAATTTTTCATTTTTTCA	212113	-65	0
chrIX	YIL079C	TGACAGGCTTTTCAATTTCT	212115	-93	0
chrIX	YIL080W	ATATGAATCATACTAAGTGG	205401	-194	NA
chrIX	YIL080W	AAAATATGAATCATACTAAG	205404	-191	NA
chrIX	YIL080W	CAGTTTATCAGATTAATTCA	205453	-142	NA
chrIX	YIL080W	TGATAAACTGTTTTGACAAC	205488	-133	NA
chrIX	YIL080W	TCCTAATATAAACAGTCTTA	205495	-100	NA
chrIX	YIL080W	ATCCTAATATAAACAGTCTT	205496	-99	NA
chrIX	YIL082W	ATATGAATCATACTAAGTGG	205401	-194	NA
chrIX	YIL082W	AAAATATGAATCATACTAAG	205404	-191	NA
chrIX	YIL082W	CAGTTTATCAGATTAATTCA	205453	-142	NA
chrIX	YIL082W	TGATAAACTGTTTTGACAAC	205488	-133	NA
chrIX	YIL082W	TCCTAATATAAACAGTCTTA	205495	-100	NA
chrIX	YIL082W	ATCCTAATATAAACAGTCTT	205496	-99	NA
chrIX	YIL082W-A	ATATGAATCATACTAAGTGG	205401	-194	NA
chrIX	YIL082W-A	AAAATATGAATCATACTAAG	205404	-191	NA
chrIX	YIL082W-A	CAGTTTATCAGATTAATTCA	205453	-142	NA
chrIX	YIL082W-A	TGATAAACTGTTTTGACAAC	205488	-133	NA
chrIX	YIL082W-A	TCCTAATATAAACAGTCTTA	205495	-100	NA
chrIX	YIL082W-A	ATCCTAATATAAACAGTCTT	205496	-99	NA
chrIX	YIL083C	CGTTTTTTTTTTTTTTTTAA	204777	-32	0
chrIX	YIL083C	AAAAAAAAAACGTTAACAAT	204810	-39	0
chrIX	YIL083C	CGCCAAACGACAAAAACTGG	204816	-71	0
chrIX	YIL083C	ATTCGCCAAACGACAAAAAC	204819	-74	0
chrIX	YIL083C	CTCCTCCAGTTTTTGTCGTT	204836	-65	0
chrIX	YIL083C	TTTTTGTCGTTTGGCGAATT	204845	-74	0
chrIX	YIL084C	TTTCAGCTAAAATGAACCCT	203319	-31	0
chrIX	YIL084C	ATCATTTCGCTTGAGATTTC	203362	-74	0
chrIX	YIL084C	GATACCTGAAAACATAATTA	203441	-127	0.06
chrIX	YIL084C	TTCTCTTAAAGCTTTTCCAA	203325	-11	0.1
chrIX	YIL084C	GTTCTCTTAAAGCTTTTCCA	203324	-10	0.11
chrIX	YIL084C	TATGCCTTAATTATGTTTTC	203423	-135	0.16
chrIX	YIL085C	GGCTAACAATCTGTGATTAT	202098	-21	0
chrIX	YIL085C	TAAAATTTACTGTATACATC	202119	-42	0
chrIX	YIL085C	GGAAAACGAAAAAAAAAAAT	202143	-66	0
chrIX	YIL085C	TTTCTTTTCTCGGATACAAG	202164	-87	0
chrIX	YIL085C	TTGTTTTTGCTTTCTTTTCT	202174	-97	0
chrIX	YIL085C	AGGCACAGTTGTACCAAAGA	202078	-1	0.14
chrIX	YIL086C	TCACGGCAGGGAATATGAGA	200576	-101	0.13
chrIX	YIL086C	TTTTGAATTGCTTCACGGCA	200588	-113	0.14
chrIX	YIL086C	TTTTTGAATTGCTTCACGGC	200589	-114	0.14
chrIX	YIL086C	ATTTTTTTTGAATTGCTTCA	200593	-118	0.15
chrIX	YIL086C	GAATATGAGAAGGAATTCCC	200566	-91	0.16
chrIX	YIL086C	TCAAAAAAAATATCCATGCA	200627	-126	0.2
chrIX	YIL087C	CCTTTAGGGAGACATGCGAA	200184	-4	0
chrIX	YIL087C	GCCTTTAGGGAGACATGCGA	200185	-5	0
chrIX	YIL087C	ATTTCAAGAAACGGCCTTTA	200198	-18	0
chrIX	YIL087C	TATTTCAAGAAACGGCCTTT	200199	-19	0
chrIX	YIL087C	CCCTTCGCATGTCTCCCTAA	200206	0	0
chrIX	YIL087C	GTCCAAGATATTTCAAGAAA	200207	-27	0
chrIX	YIL088C	AGTTATGAACGTATGATAAG	199543	-54	0
chrIX	YIL088C	ATGATAAGAGGTGAAAGATG	199555	-66	0
chrIX	YIL088C	TCCATTCATGTTAAGTCACG	199585	-96	0
chrIX	YIL088C	ACCACGTGACTTAACATGAA	199564	-101	0.01
chrIX	YIL088C	TTGAGGGTCAAATCTGACTT	199513	-24	0.02
chrIX	YIL088C	GGTTCATACAGATAATACAG	199606	-117	0.13
chrIX	YIL089W	AAGAGAAGAAAAAGGGTTCT	195472	-84	0
chrIX	YIL089W	TTGTGATAAGAGAAGAAAAA	195479	-77	0
chrIX	YIL089W	GTTGTGATAAGAGAAGAAAA	195480	-76	0
chrIX	YIL089W	TCTCTTATCACAACGATAAG	195511	-71	0
chrIX	YIL089W	CTTAAGATGATCTTCATCCT	195536	-46	0.1
chrIX	YIL089W	TATTCTAGATAATTTTATTT	195445	-137	0.04
chrIX	YIL090W	TTTTGCAATAATATAATACA	193253	-191	0
chrIX	YIL090W	ATTTTGCAATAATATAATAC	193254	-190	0
chrIX	YIL090W	AAATTATAGTAGTATTGCGA	193311	-159	0
chrIX	YIL090W	AGGAAAAATTTTTCAGATCA	193331	-139	0
chrIX	YIL090W	TTTTCAGATCATGGTACACG	193340	-130	0
chrIX	YIL090W	CATCAGCTTGAAGCGAAGCA	193368	-102	0
chrIX	YIL091C	TTTTGCAATAATATAATACA	193253	-40	0
chrIX	YIL091C	ATTTTGCAATAATATAATAC	193254	-41	0
chrIX	YIL091C	AAATTATAGTAGTATTGCGA	193311	-72	0
chrIX	YIL091C	AGGAAAAATTTTTCAGATCA	193331	-92	0
chrIX	YIL091C	TTTTCAGATCATGGTACACG	193340	-101	0
chrIX	YIL091C	CATCAGCTTGAAGCGAAGCA	193368	-129	0
chrIX	YIL092W	GTGCAGTATCTAAATATTAT	188898	-103	0
chrIX	YIL092W	TTGAAATTTCTTTGATACTT	188934	-41	0
chrIX	YIL092W	AAATAACCTCATTAGAAGCT	188841	-134	0.47
chrIX	YIL092W	CCTCATTAGAAGCTTGGAAA	188835	-140	0.55
chrIX	YIL092W	CCTTTTCCAAGCTTCTAATG	188857	-144	0.61
chrIX	YIL092W	AGAAGCTTGGAAAAGGAAGA	188828	-147	0.64
chrIX	YIL093C	GTGCAGTATCTAAATATTAT	188898	-18	0
chrIX	YIL093C	TTGAAATTTCTTTGATACTT	188934	-80	0
chrIX	YIL093C	TTTTTATGACATTTTTCATT	188986	-132	0.51
chrIX	YIL093C	AAGCAGTATATTAGCTGTCT	189030	-150	0.74
chrIX	YIL093C	AGCAGTATATTAGCTGTCTT	189031	-151	0.75
chrIX	YIL093C	TATATTAGCTGTCTTGGGTT	189036	-156	0.78
chrIX	YIL094C	ACTGGTTCTACAGTTATATA	187732	-90	0
chrIX	YIL094C	AGAACAACAAGAAACTAAAC	187750	-108	0
chrIX	YIL094C	CTTAAGATGACTCTAATTAG	187775	-133	0
chrIX	YIL094C	AAAAAAAAAAAAAAAAAGAG	187854	-186	0
chrIX	YIL094C	AAAAAAAAAAAAAAAAGAGT	187855	-187	0
chrIX	YIL094C	ATCTTAAGAATATTTTTCCA	187812	-144	0.02
chrIX	YIL095W	CGTATGCAGAGCGAAGGTCT	183717	-64	0
chrIX	YIL095W	AAATATAGAACAGTACATTT	183748	-33	0
chrIX	YIL095W	CGCTAAAAAAGTCACCAAGC	183774	-7	0
chrIX	YIL095W	AAAAAAGTCACCAAGCAGGC	183778	-3	0.01
chrIX	YIL095W	TCGCTCTGCATACGCCTGCC	183686	-69	0.04
chrIX	YIL095W	GGCAGGCGTATGCAGAGCGA	183711	-70	0.05
chrIX	YIL096C	AAAAAAAAAAAGAAAAGAAT	183240	-99	0
chrIX	YIL096C	CTTCCATTACTTAAATTCAT	183192	-51	0.05
chrIX	YIL096C	CAATGAATTTAAGTAATGGA	183215	-48	0.07
chrIX	YIL096C	GCTCCAATGAATTTAAGTAA	183211	-44	0.11
chrIX	YIL096C	TAGAAAGAATGTAAATTATT	183269	-128	0.11
chrIX	YIL096C	ATAATTTACATTCTTTCTAC	183295	-128	0.11
chrIX	YIL097W	GTTTCATTTGCAGCGATAAG	180285	-120	0
chrIX	YIL097W	GAGATATTCACTTTTTGCAA	180343	-88	0
chrIX	YIL097W	TTTTTGCAAAGGCGAAGAGA	180354	-77	0
chrIX	YIL097W	TTTTGCAAAGGCGAAGAGAA	180355	-76	0
chrIX	YIL097W	TTTGCAAAGGCGAAGAGAAG	180356	-75	0
chrIX	YIL097W	TTGCAAAGGCGAAGAGAAGG	180357	-74	0
chrIX	YIL098C	GTTTCATTTGCAGCGATAAG	180285	-38	0
chrIX	YIL098C	GAGATATTCACTTTTTGCAA	180343	-70	0
chrIX	YIL098C	TTTTTGCAAAGGCGAAGAGA	180354	-81	0
chrIX	YIL098C	TTTTGCAAAGGCGAAGAGAA	180355	-82	0
chrIX	YIL098C	TTTGCAAAGGCGAAGAGAAG	180356	-83	0
chrIX	YIL098C	TTGCAAAGGCGAAGAGAAGG	180357	-84	0
chrIX	YIL099W	ACTGTGCTTTTCAGCCCATT	177527	-160	0
chrIX	YIL099W	TTGTGATTTCGCGCGCCGAA	177534	-179	0
chrIX	YIL099W	TGTGATTTCGCGCGCCGAAT	177535	-178	0
chrIX	YIL099W	GGCTGAAAAGCACAGTATAG	177556	-157	0
chrIX	YIL099W	TATAGTGGAGAAGAAGAGAG	177571	-142	0
chrIX	YIL099W	GGAGAAGAAGAGAGAGGAGA	177577	-136	0.02
chrIX	YIL100C-A	GCTATGAATGGGTGTTACTC	177747	-52	0
chrIX	YIL100C-A	CTTGTACGAGTGCTATGAAT	177758	-63	0
chrIX	YIL100C-A	CCTTGTACGAGTGCTATGAA	177759	-64	0
chrIX	YIL100C-A	CCATTCATAGCACTCGTACA	177781	-60	0
chrIX	YIL100C-A	ATTTGTGACTCCACACATGC	177795	-100	0
chrIX	YIL100C-A	TTTTAACTTGCCTGCATGTG	177807	-86	0
chrIX	YIL100W	CAGTTCTTCTCCCCACACAA	177289	-44	0
chrIX	YIL100W	CGTTGTGTGGGGAGAAGAAC	177312	-47	0
chrIX	YIL100W	TGTTTTAACTTGCTCGTTCT	177320	-13	0
chrIX	YIL100W	TTTGAGCTTGCCGTTGTGTG	177301	-58	0.04
chrIX	YIL100W	ATTTTGAGCTTGCCGTTGTG	177299	-60	0.05
chrIX	YIL100W	TTTTGAGCTTGCCGTTGTGT	177300	-59	0.05
chrIX	YIL101C	CAGTTCTTCTCCCCACACAA	177289	-15	0
chrIX	YIL101C	CGTTGTGTGGGGAGAAGAAC	177312	-12	0
chrIX	YIL101C	TGTTTTAACTTGCTCGTTCT	177320	-46	0
chrIX	YIL101C	TATATGAATGCCGGGCCGCG	177425	-151	0
chrIX	YIL101C	CACAAGCTACAGACGCCACG	177432	-132	0
chrIX	YIL101C	TATGTACATATATGAATGCC	177433	-159	0
chrIX	YIL102C	ATACTATTTATCTAGGATGA	174974	-73	0
chrIX	YIL102C	AGAAAAAAATTGCTTCCAAT	175091	-190	0
chrIX	YIL102C	ATCATCGGTTCAAATCCGAT	175098	-171	0
chrIX	YIL102C	TTGGAAGCAATTTTTTTCTT	175117	-190	0
chrIX	YIL102C	TCAAGCTATACTATTTATCT	174981	-80	0.03
chrIX	YIL102C	TGATCTCCACATTACTAGTG	175057	-156	0.15
chrIX	YIL102C-A	CCGCTAGCATTCCCGTGTAA	173710	-76	0
chrIX	YIL102C-A	TTCAAATATATTCCTTTACA	173720	-60	0
chrIX	YIL102C-A	TCAAATATATTCCTTTACAC	173721	-61	0
chrIX	YIL102C-A	CCTTTACACGGGAATGCTAG	173732	-72	0
chrIX	YIL102C-A	TGCTAGCGGAAATGAATGTA	173746	-86	0
chrIX	YIL102C-A	TAGCGGAAATGAATGTAAGG	173749	-89	0
chrIX	YIL103W	AGCTGATTTTTGCGATGCGA	171632	-82	0
chrIX	YIL103W	TCATTATAGTTCAGAAGTGA	171524	-190	0.79
chrIX	YIL103W	CAGCGATCCAAGCTGGGGGG	169789	-1899	0
chrIX	YIL103W	ACAGCGATCCAAGCTGGGGG	169790	-1898	0
chrIX	YIL103W	GACAGCGATCCAAGCTGGGG	169791	-1897	0
chrIX	YIL103W	TGACAGCGATCCAAGCTGGG	169792	-1896	0
chrIX	YIL104C	AGCTGATTTTTGCGATGCGA	171632	-80	0
chrIX	YIL104C	ACTATCTGCTGCGAATTTTA	171716	-164	0.38
chrIX	YIL104C	CTGCGAATTTTAAGGATAAT	171724	-172	0.43
chrIX	YIL105C	CAGCGATCCAAGCTGGGGGG	169789	-20	0
chrIX	YIL105C	ACAGCGATCCAAGCTGGGGG	169790	-21	0
chrIX	YIL105C	GACAGCGATCCAAGCTGGGG	169791	-22	0
chrIX	YIL105C	TGACAGCGATCCAAGCTGGG	169792	-23	0
chrIX	YIL105C	GTGACAGCGATCCAAGCTGG	169793	-24	0
chrIX	YIL105C	AGTGACAGCGATCCAAGCTG	169794	-25	0
chrIX	YIL105W-A	TTGTTTTTGTGTCCCATGCA	167486	-138	0.03
chrIX	YIL105W-A	GGGACACAAAAACAAAAATA	167516	-134	0.03
chrIX	YIL105W-A	AGGTTGTATTCTTCCATGCA	167495	-155	0.06
chrIX	YIL105W-A	GGTTGTATTCTTCCATGCAT	167496	-154	0.06
chrIX	YIL105W-A	AAACATATTAATATAACATA	167539	-111	0.06
chrIX	YIL105W-A	ATATTAATATAACATATGGA	167543	-107	0.08
chrIX	YIL106W	AAATACGTTCGATCAAAAGA	166212	-200	0
chrIX	YIL106W	AATACGTTCGATCAAAAGAA	166213	-199	0
chrIX	YIL106W	CGTTTTGATATTTCCATTTT	166225	-161	0
chrIX	YIL106W	ACGTTTTGATATTTCCATTT	166226	-160	0
chrIX	YIL106W	GGTAATACTACTTCCCAAAA	166234	-178	0
chrIX	YIL106W	AAGAATTACAATTATAGCTT	166274	-138	0
chrIX	YIL107C	TTAATTTATAGTGGAGTACA	165995	-79	0
chrIX	YIL107C	AATAGCAAATTAATTTATAG	166004	-88	0
chrIX	YIL107C	TAATTTGCTATTGTCAGTAA	166037	-95	0
chrIX	YIL107C	TGGCGCGATTAAAAATAAAT	166057	-115	0
chrIX	YIL107C	AGGGGACATAAGATTTTTTG	166071	-155	0
chrIX	YIL107C	AATACCAAAATCACAACATA	166099	-183	0
chrIX	YIL108W	AGAGAAAAAGGAAATTTAAA	160806	-70	0
chrIX	YIL108W	TATACAGTAAAAAAAAAAAA	160858	-18	0
chrIX	YIL108W	TCCTTTTTCTCTCTATTTTC	160773	-77	0.04
chrIX	YIL108W	GCCGGAAAATAGAGAGAAAA	160794	-82	0.09
chrIX	YIL108W	AGAAAGCCTGACTGTTCCTA	160669	-181	0.24
chrIX	YIL108W	AGGAACAGTCAGGCTTTCTT	160695	-181	0.24
chrIX	YIL109C	AGGATGGTACATCAGGAAAC	160264	-25	0
chrIX	YIL109C	TGTAAGGAGGATGGTACATC	160271	-32	0
chrIX	YIL109C	ACAAAACTATGTAAGGAGGA	160280	-41	0
chrIX	YIL109C	AAAAACAAAACTATGTAAGG	160284	-45	0
chrIX	YIL109C	AAGAAAAACAAAACTATGTA	160287	-48	0
chrIX	YIL109C	CGGCAGAAGAAAATGAAAAC	160323	-84	0
chrIX	YIL110W	TATTTGCAGAAGAAGGTACA	155874	-127	0
chrIX	YIL110W	TGAATGATATTTGCAGAAGA	155881	-120	0
chrIX	YIL110W	AAGAAGAAAAAAAATAATCA	155937	-90	0
chrIX	YIL110W	AAAAAATAATCATGGAAAAT	155945	-82	0
chrIX	YIL110W	AACATTTTTATTTTTTAGAT	155959	-42	0
chrIX	YIL110W	TGTTCAAGTCATCGATTCTA	156000	-27	0
chrIX	YIL111W	TGATTTTGTATTGTTCGATA	155011	-193	0
chrIX	YIL111W	GAGTACTCGAAAAAATGTCA	155042	-162	0
chrIX	YIL111W	AACCCCTCAGTAATTTTAAG	155044	-134	0
chrIX	YIL111W	GAACCCCTCAGTAATTTTAA	155045	-133	0
chrIX	YIL111W	TGAACCCCTCAGTAATTTTA	155046	-132	0
chrIX	YIL111W	TGGACCCCTTAAAATTACTG	155062	-142	0
chrIX	YIL112W	TAATTTGCGCATTTACTGTA	151447	-129	0
chrIX	YIL112W	TCACAAGAAAACTTGTTACC	151464	-86	0
chrIX	YIL112W	CGGTTCATACTAGTTTATTC	151467	-109	0
chrIX	YIL112W	GGTTCATACTAGTTTATTCC	151468	-108	0
chrIX	YIL112W	AACAAGGTTTGGATTTGGTA	151402	-174	0.08
chrIX	YIL112W	GAACAAGGTTTGGATTTGGT	151401	-175	0.09
chrIX	YIL113W	CGCAAAAACCCTTTTCTATC	150326	-188	0
chrIX	YIL113W	GATATCTTCCAGATAGAAAA	150340	-200	0
chrIX	YIL113W	AAAAGGGTTTTTGCGTCGTA	150356	-184	0
chrIX	YIL113W	GGTTTTTGCGTCGTACGGCG	150361	-179	0
chrIX	YIL113W	TTCCAGAAGGGGAGTTGCCA	150362	-152	0
chrIX	YIL113W	TGCGTCGTACGGCGCGGCCT	150367	-173	0
chrIX	YIL114C	CTCGCTTCCAATTGCAGAAA	150087	-81	0
chrIX	YIL114C	TTTTGTTCCATTTCTGCAAT	150102	-70	0
chrIX	YIL114C	GCAATTGGAAGCGAGAAAAA	150117	-85	0
chrIX	YIL114C	TGGAAGCGAGAAAAAAGGAA	150122	-90	0
chrIX	YIL114C	AAAAGGAAAGGAATTGCTAA	150134	-102	0
chrIX	YIL114C	AAAAGAAAGAATAGTGAAGA	150055	-49	0.01
chrIX	YIL115C	GGATAGTTGCACGCATAAAC	148915	-39	0
chrIX	YIL115C	AAAAAAAGACAAAGGACCGA	148936	-60	0
chrIX	YIL115C	TTATGCGTGCAACTATCCTT	148942	-40	0
chrIX	YIL115C	CAAAAGAGAAAAAAAGACAA	148944	-68	0
chrIX	YIL115C	TCAAACAATTGAAAAAACAC	148990	-88	0
chrIX	YIL115C	ATTGAAAAAACACTGGTCGT	148997	-95	0
chrIX	YIL115W-A	ACATTTGATAAAGTACTTCA	144056	-198	0
chrIX	YIL115W-A	TGAAAATACAAAAAACGCAC	144156	-72	0
chrIX	YIL115W-A	TTTTCAAATACATTTAGTTT	144195	-59	0
chrIX	YIL115W-A	CATGAGACCTTTTATAGAAG	144198	-30	0
chrIX	YIL115W-A	TTTGGCGCCACTTCTATAAA	144213	-41	0
chrIX	YIL115W-A	CAAGGAGACGTTATATAAGC	144074	-180	0.04
chrIX	YIL116W	TAGTTAGTGCTTTTTTTTCT	142719	-152	0
chrIX	YIL116W	TACCATGAACTATTGAAAAT	142666	-179	0.03
chrIX	YIL116W	TACCAATTTTCAATAGTTCA	142686	-185	0.04
chrIX	YIL116W	ATATCAAGTATGTCATGTCA	142752	-93	0.05
chrIX	YIL116W	AATATCAAGTATGTCATGTC	142753	-92	0.06
chrIX	YIL116W	TCACGTTATATAACTTGAAA	142805	-66	0.21
chrIX	YIL117C	AAATGTATTACTGAAGAATG	141729	-107	0.05
chrIX	YIL117C	TCTAAAAATAAAATGGAAAA	141772	-150	0.09
chrIX	YIL117C	GATCATTCAAAGGAACGCAT	141670	-48	0.11
chrIX	YIL117C	GCGTTCCTTTGAATGATCTC	141697	-49	0.12
chrIX	YIL117C	CACACGTTCTAAAAATAAAA	141779	-157	0.14
chrIX	YIL117C	TATTACCTGAGATCATTCAA	141680	-58	0.15
chrIX	YIL118W	AAAACGTTCTTGGGGTTTCC	139437	-188	0
chrIX	YIL118W	GATGTCAAAAAACGTTCTTG	139445	-180	0
chrIX	YIL118W	GGATGTCAAAAAACGTTCTT	139446	-179	0
chrIX	YIL118W	TGGATGTCAAAAAACGTTCT	139447	-178	0
chrIX	YIL118W	ATGACGGGTAATCCTGTTAG	139467	-158	0
chrIX	YIL118W	GTTTTTTGACATCCACTAAC	139477	-174	0
chrIX	YIL119C	ATTGGTTGAGATTATTTCTA	138183	-118	0
chrIX	YIL119C	TATTTTCTTGCATATTATAT	138201	-136	0
chrIX	YIL119C	TGCAAGAAAATAACGAAGTA	138234	-143	0
chrIX	YIL119C	GAAGTAAGGAACAAGCACAA	138248	-157	0
chrIX	YIL119C	TTTTAAACTTTTTCAAGACC	138253	-188	0
chrIX	YIL119C	GTTTTAAACTTTTTCAAGAC	138254	-189	0
chrIX	YIL120W	CACGATTCACTAACATAGAA	134054	-180	0
chrIX	YIL120W	AAAATGGCGGAGAATAATAA	134071	-137	0
chrIX	YIL120W	TCGGCCTTGGCAAAAAATGG	134084	-124	0
chrIX	YIL120W	TTTTCGGCCTTGGCAAAAAA	134087	-121	0
chrIX	YIL120W	CTCCAGCATATTTTCGGCCT	134097	-111	0
chrIX	YIL120W	TTCTCCGCCATTTTTTGCCA	134102	-132	0
chrIX	YIL121W	GCGGTTACAGAACAGATAAA	132111	-142	0.02
chrIX	YIL121W	CGCCATTACTATTTTCATCA	132069	-158	0.04
chrIX	YIL121W	CCGCCATTACTATTTTCATC	132070	-157	0.04
chrIX	YIL121W	CCTGATGAAAATAGTAATGG	132092	-161	0.05
chrIX	YIL121W	GGCCCTGATGAAAATAGTAA	132089	-164	0.06
chrIX	YIL121W	GCTACTGGACTTTTTTTTGT	132068	-185	0.1
chrIX	YIL122W	ATATTTTACGGGTAATGGCG	130129	-181	0.05
chrIX	YIL122W	AATATTTTACGGGTAATGGC	130130	-180	0.05
chrIX	YIL122W	TAATATTTTACGGGTAATGG	130131	-179	0.05
chrIX	YIL122W	CAGTAATATTTTACGGGTAA	130134	-176	0.06
chrIX	YIL122W	CCAAAACAGTAATATTTTAC	130140	-170	0.06
chrIX	YIL122W	CCCGTAAAATATTACTGTTT	130162	-174	0.06
chrIX	YIL123W	TGAGTGAAGTGACAGGAATT	127248	-179	0
chrIX	YIL123W	AAGAGAATGAGTGAAGTGAC	127255	-172	0
chrIX	YIL123W	CCGTCCCAGCGCGTTTCAAA	127286	-141	0
chrIX	YIL123W	TCTTACCGTTTGAAACGCGC	127303	-150	0
chrIX	YIL123W	CTTACCGTTTGAAACGCGCT	127304	-149	0
chrIX	YIL123W	CCGTTTGAAACGCGCTGGGA	127308	-145	0
chrIX	YIL124W	ACACCAGAGGAGGAAGTAGG	126010	-150	0
chrIX	YIL124W	TACACCAGAGGAGGAAGTAG	126011	-149	0
chrIX	YIL124W	ATACACCAGAGGAGGAAGTA	126012	-148	0
chrIX	YIL124W	AATACACCAGAGGAGGAAGT	126013	-147	0
chrIX	YIL124W	AGCTGTGAATACACCAGAGG	126020	-140	0
chrIX	YIL124W	CCTAGCTGTGAATACACCAG	126023	-137	0
chrIX	YIL125W	AAGCCCAGAGAATAAGCCAA	122232	-169	0
chrIX	YIL125W	TTTGAGTAACTAATATCCTT	122238	-189	0
chrIX	YIL125W	ATATCCTTTGGCTTATTCTC	122250	-177	0
chrIX	YIL125W	TATCCTTTGGCTTATTCTCT	122251	-176	0
chrIX	YIL125W	GCCGCCGGGTAATTATTTTG	122262	-139	0
chrIX	YIL125W	CTAACTGGTCCATCGCCGCC	122276	-125	0
chrIX	YIL126W	AAGGAATATGGAAATATAGC	117721	-176	0
chrIX	YIL126W	TGAGCTTTAACTAAGGAATA	117733	-164	0
chrIX	YIL126W	TTTGCGATGAGCTTTAACTA	117740	-157	0
chrIX	YIL126W	AAAATTTTTCAAAGAGCATT	117782	-141	0
chrIX	YIL126W	AAATTTTTCAAAGAGCATTA	117783	-140	0
chrIX	YIL126W	TTCTTTTTTTGCCACGGGGC	117816	-81	0
chrIX	YIL127C	AAGGAATATGGAAATATAGC	117721	-66	0
chrIX	YIL127C	TGAGCTTTAACTAAGGAATA	117733	-78	0
chrIX	YIL127C	TTTGCGATGAGCTTTAACTA	117740	-85	0
chrIX	YIL127C	AAAATTTTTCAAAGAGCATT	117782	-101	0
chrIX	YIL127C	AAATTTTTCAAAGAGCATTA	117783	-102	0
chrIX	YIL127C	TTCTTTTTTTGCCACGGGGC	117816	-161	0
chrIX	YIL128W	ATTTTTCAAATACTGAAATT	113665	-78	0
chrIX	YIL128W	AAAAGTTAAAAGCGGGTAAT	113637	-106	0.05
chrIX	YIL128W	ACCCGCTTTTAACTTTTTCT	113609	-108	0.07
chrIX	YIL128W	GCCAAGAAAAAGTTAAAAGC	113630	-113	0.14
chrIX	YIL128W	AGCCAAGAAAAAGTTAAAAG	113629	-114	0.15
chrIX	YIL128W	TCTTGGCTACTCACTCATGA	113592	-125	0.33
chrIX	YIL129C	AGAAATTGGGATAAAGGATT	113368	-117	0
chrIX	YIL129C	AACTGTAGAAATTGGGATAA	113374	-123	0
chrIX	YIL129C	CATATAGAACTGTAGAAATT	113381	-130	0
chrIX	YIL129C	ACATATAGAACTGTAGAAAT	113382	-131	0
chrIX	YIL129C	CCACGAAACGACAGCCACAC	113410	-159	0
chrIX	YIL129C	TCTATATGTATTTTCCTGTG	113418	-141	0
chrIX	YIL130W	CAAAAGTGACTACAGTAATG	102587	-181	0
chrIX	YIL130W	AACAATAGAAGGTCATGTCC	102596	-146	0
chrIX	YIL130W	AGTAATGAGGTTTGTCTACC	102600	-168	0
chrIX	YIL130W	AGGAACTACTCAACAATAGA	102607	-135	0
chrIX	YIL130W	TACTGGTTGTCTTCAATGCA	102627	-115	0.01
chrIX	YIL130W	TTTATAAAAAATTCGATTAC	102644	-98	0.18
chrIX	YIL131C	ACGGTATAGAGAGAACAGGA	102348	-69	0
chrIX	YIL131C	AGAAACGGTATAGAGAGAAC	102352	-73	0
chrIX	YIL131C	AAACATAAACAAATCAGAAA	102367	-88	0
chrIX	YIL131C	GGATGAGGTAAACAAAAAAA	102392	-113	0
chrIX	YIL131C	TAGGTTATGATCCATGGATG	102407	-128	0
chrIX	YIL131C	ACGAAATAGGTTATGATCCA	102413	-134	0
chrIX	YIL132C	TTTATTTTAATGTTAGATTA	100561	-62	0
chrIX	YIL132C	ACTACTGTAGCTTTCGCGTT	100609	-84	0
chrIX	YIL132C	TTTCGCGTTTGGTAGCACAG	100620	-95	0
chrIX	YIL132C	TTCGCGTTTGGTAGCACAGA	100621	-96	0
chrIX	YIL132C	TTTTTTATTTTCTTTTCTGG	100557	-32	0.06
chrIX	YIL132C	AAAAGAAAATAAAAAAAAAA	100528	-29	0.11
chrIX	YIL133C	CTGCAGGGAAATTCAATCTT	99532	-111	0
chrIX	YIL133C	ACTGCAGGGAAATTCAATCT	99533	-112	0
chrIX	YIL133C	GGGTCAATGTAGGTACTGCA	99547	-126	0
chrIX	YIL133C	TGGGTCAATGTAGGTACTGC	99548	-127	0
chrIX	YIL133C	CTATTGCAATGGGTCAATGT	99557	-136	0
chrIX	YIL133C	TGAGAATATGCTATTGCAAT	99567	-146	0
chrIX	YIL134C-A	CTGTTAAGAGTCAATTTCCT	97213	-81	0
chrIX	YIL134C-A	CTCTTAACAGATTTGCTGAA	97248	-90	0
chrIX	YIL134C-A	GGTTCATCTTACAAAAAAAT	97269	-111	0
chrIX	YIL134C-A	AACTGAAAAAAAAAAAGTGA	97300	-142	0.01
chrIX	YIL134C-A	ATATTTTATATTTCTTACCG	97218	-60	0.06
chrIX	YIL134C-A	TGAAGAGCAGTAGCTTTCAT	97329	-171	0.35
chrIX	YIL134W	CTGTTAAGAGTCAATTTCCT	97213	-145	0
chrIX	YIL134W	CTCTTAACAGATTTGCTGAA	97248	-136	0
chrIX	YIL134W	GGTTCATCTTACAAAAAAAT	97269	-115	0
chrIX	YIL134W	AACTGAAAAAAAAAAAGTGA	97300	-84	0.01
chrIX	YIL134W	ATATTTTATATTTCTTACCG	97218	-166	0.06
chrIX	YIL134W	TTGCAAAACCAGCACGCAGC	97380	-4	0.44
chrIX	YIL135C	TTAATGTTGCAACAGTCGTG	96503	-83	0
chrIX	YIL135C	CGACTGTTGCAACATTAATA	96530	-84	0
chrIX	YIL135C	TTTATTTTCATCACGTAACA	96539	-119	0
chrIX	YIL135C	ATCAGACTAAACTCACCCTT	96465	-45	0.01
chrIX	YIL135C	AGAAATTGCATATCACCAAA	96472	-26	0.21
chrIX	YIL135C	TGGTGATATGCAATTTCTTG	96445	-25	0.22
chrIX	YIL136W	CAAGGAACTCGACAAAATAA	93472	-122	0
chrIX	YIL136W	TCAAGGAACTCGACAAAATA	93473	-121	0
chrIX	YIL136W	TTTTGTCGAGTTCCTTGAAG	93500	-120	0
chrIX	YIL136W	AACTCCTCCCTTAACCCACA	93443	-151	0.03
chrIX	YIL136W	ACTCCTCCCTTAACCCACAC	93442	-152	0.04
chrIX	YIL136W	CTTGAAGAGGAGTATATATA	93513	-107	0.07
chrIX	YIL137C	TTTTGCAGTCAAACCATTCC	92862	-38	0
chrIX	YIL137C	CTTTCTATTATACAATTCGC	92907	-83	0
chrIX	YIL137C	GTTTTTCACTGAAAAATTAC	92910	-60	0
chrIX	YIL137C	CGGCGAATTGTATAATAGAA	92930	-80	0
chrIX	YIL137C	TTGTATAGCACATCCAGGAA	92871	-21	0.05
chrIX	YIL137C	GATTTATACTAAAGAAAAGA	92956	-106	0.05
chrIX	YIL138C	TATAAAAGAATGTAAACATA	89780	-68	0
chrIX	YIL138C	TAGATTCAACAATAATAGGT	89803	-91	0
chrIX	YIL138C	CCTGTAGATTCAACAATAAT	89807	-95	0
chrIX	YIL138C	CCTATTATTGTTGAATCTAC	89829	-91	0
chrIX	YIL138C	CTAGTAATTTTTTTCTCATG	89748	-36	0.27
chrIX	YIL138C	TAAAATAGCAATTAGCAAAA	89712	0	0.65
chrIX	YIL139C	TACTATTTTTTTTTTCTTCT	88756	-6	0
chrIX	YIL139C	AAAAAAAGGTCGGAAAAAGA	88782	-58	0
chrIX	YIL139C	CAGAAAGCTAAAAAAAAGGT	88792	-68	0
chrIX	YIL139C	TTTCCAGAAAGCTAAAAAAA	88796	-72	0
chrIX	YIL139C	CGACCTTTTTTTTAGCTTTC	88815	-65	0
chrIX	YIL139C	AAAGTTTATATTAGTTAAAC	88839	-89	0
chrIX	YIL140W	GGCTCGAGTACTGCTCGAAG	85059	-191	0
chrIX	YIL140W	ATTATTACATTCTTGAGACA	85080	-170	0.06
chrIX	YIL140W	TATTATTACATTCTTGAGAC	85081	-169	0.06
chrIX	YIL140W	AATGTAATAATACCCATCGT	85114	-162	0.09
chrIX	YIL140W	AATAATACCCATCGTAGGTA	85119	-157	0.11
chrIX	YIL140W	GTTGCAGTGTCAATCACTAC	85233	-17	0.13
chrIX	YIL141W	ACAACGCGTCATAGAACTTT	85020	-19	0
chrIX	YIL141W	CGCGTCTTTGAATTATATAG	84964	-49	0.04
chrIX	YIL141W	TTATAATAATGACAGTGTGG	84917	-96	0.05
chrIX	YIL141W	TAATTATAATAATGACAGTG	84920	-93	0.05
chrIX	YIL141W	GTGGCGGTTTATTATTTTCG	84901	-112	0.11
chrIX	YIL141W	ACAACATATGTAACATATTT	84895	-144	0.29
chrIX	YIL142C-A	ACAACGCGTCATAGAACTTT	85020	-164	0
chrIX	YIL142C-A	TTCGCGTCACAAATAAATTT	85046	-190	0
chrIX	YIL142C-A	CGCGTCTTTGAATTATATAG	84964	-134	0.04
chrIX	YIL142C-A	TTATAATAATGACAGTGTGG	84917	-87	0.05
chrIX	YIL142C-A	TAATTATAATAATGACAGTG	84920	-90	0.05
chrIX	YIL142C-A	GTGGCGGTTTATTATTTTCG	84901	-71	0.11
chrIX	YIL142W	AAGGAAAAAGGTCCTTAGTA	83119	-143	0
chrIX	YIL142W	ACTATTATCTATCCTTACTA	83129	-159	0
chrIX	YIL142W	TCTAAGAAGTATAAGGAAAA	83131	-131	0
chrIX	YIL142W	TTTTTCTTCTAAGAAGTATA	83138	-124	0
chrIX	YIL142W	ATTTCAGATCGTTAGAAACG	83161	-101	0
chrIX	YIL142W	CTGAAATTTTTTTCTCTTCG	83199	-89	0
chrIX	YIL143C	AAGGAAAAAGGTCCTTAGTA	83119	-54	0
chrIX	YIL143C	ACTATTATCTATCCTTACTA	83129	-38	0
chrIX	YIL143C	TCTAAGAAGTATAAGGAAAA	83131	-66	0
chrIX	YIL143C	TTTTTCTTCTAAGAAGTATA	83138	-73	0
chrIX	YIL143C	ATTTCAGATCGTTAGAAACG	83161	-96	0
chrIX	YIL143C	CTGAAATTTTTTTCTCTTCG	83199	-108	0
chrIX	YIL144W	AGTATGGGTAACCCTTGAAA	77814	-167	0
chrIX	YIL144W	GCGGTTAAAATACCATTTCA	77824	-183	0
chrIX	YIL144W	CGGTTAAAATACCATTTCAA	77825	-182	0
chrIX	YIL144W	TCTTTTGGCACTTTCAGTAT	77829	-152	0
chrIX	YIL144W	TTCTTTTGGCACTTTCAGTA	77830	-151	0
chrIX	YIL144W	TACGTTATCTTTTTTTCTTT	77844	-137	0
chrIX	YIL145C	AATGTTCATTAATCTCTTGT	77405	-100	0
chrIX	YIL145C	TGTTGGCTGAACAGATATCC	77447	-168	0
chrIX	YIL145C	ATGTTGGCTGAACAGATATC	77448	-169	0
chrIX	YIL145C	TCGTTAAAGTAACATTTACC	77451	-146	0
chrIX	YIL145C	GCCCATCTTTTTTATAATGT	77464	-185	0
chrIX	YIL145C	AGCCAACATTATAAAAAAGA	77484	-179	0
chrIX	YIL146C	TTTTTTTTTAGACGGCTGAA	76219	-103	0
chrIX	YIL146C	CTTTTTTTTTAGACGGCTGA	76220	-104	0
chrIX	YIL146C	TTGATGACTTTTTTTTTAGA	76227	-111	0
chrIX	YIL146C	GAAATCTATCATCCCGTTGT	76276	-134	0
chrIX	YIL146C	CATCGCTCAAAACACAAATA	76186	-70	0.04
chrIX	YIL146C	TATTTGTGTTTTGAGCGATG	76211	-69	0.05
chrIX	YIL147C	GATTATTACTACATAAATTT	73693	-37	0
chrIX	YIL147C	TGATTATTACTACATAAATT	73694	-38	0
chrIX	YIL147C	AATCACTAAAAAATGCGAAG	73734	-52	0
chrIX	YIL147C	GAAGAGGAAATATTAACGCG	73750	-68	0
chrIX	YIL147C	AACGCGCGGCGCAAAAAGAT	73764	-82	0
chrIX	YIL147C	ACGCGCGGCGCAAAAAGATC	73765	-83	0
chrIX	YIL148W	GTACTCTTTTCTCTCTAGAC	68520	-186	0
chrIX	YIL148W	ACCCTCAGGGAGGCAATCGG	68522	-158	0
chrIX	YIL148W	CTCACCCTCAGGGAGGCAAT	68525	-155	0
chrIX	YIL148W	AAACCATCTCACCCTCAGGG	68532	-148	0
chrIX	YIL148W	CGGAAACCATCTCACCCTCA	68535	-145	0
chrIX	YIL148W	CCGGAAACCATCTCACCCTC	68536	-144	0
chrIX	YIL149C	AGTGGATATTATAGAATTGT	68222	-141	0
chrIX	YIL149C	CAATATTCGTTAATGAACAG	68240	-159	0
chrIX	YIL149C	CACTGTTCATTAACGAATAT	68263	-156	0
chrIX	YIL149C	GAAAATTTACTTCACCATAA	68271	-190	0
chrIX	YIL149C	GGAAAATTTACTTCACCATA	68272	-191	0
chrIX	YIL149C	ATATTGGTCTTTTTCCCTTA	68279	-172	0
chrIX	YIL150C	CTTAGTGGTGTTAGAAAAGG	62849	-77	0
chrIX	YIL150C	TTAGTGGTGTTAGAAAAGGT	62850	-78	0
chrIX	YIL150C	TTTTTTTCACGCGGGTTTCT	62860	-114	0
chrIX	YIL150C	TTTGCCATTTTTTTTCACGC	62868	-122	0
chrIX	YIL150C	ATTTGCCATTTTTTTTCACG	62869	-123	0
chrIX	YIL150C	GAAACCCGCGTGAAAAAAAA	62886	-114	0
chrIX	YIL151C	GTGATTTTGGTTGCAATATA	60895	-74	0
chrIX	YIL151C	AGTGATTTTGGTTGCAATAT	60896	-75	0
chrIX	YIL151C	GATGAAAAATTGAGTGATTT	60908	-87	0
chrIX	YIL151C	CTTTTGATGGACAATGGCGC	60949	-128	0
chrIX	YIL151C	ACTTTTGATGGACAATGGCG	60950	-129	0
chrIX	YIL151C	GTATTACTTTTGATGGACAA	60955	-134	0
chrIX	YIL152W	GCATATAATCAGATGAAAAA	56484	-61	0
chrIX	YIL152W	AATCAGATGAAAAAAGGAAA	56490	-55	0
chrIX	YIL152W	ATGAAAAAAGGAAAAGGAAG	56496	-49	0
chrIX	YIL152W	AATACAAATAAACAAAGAAG	56520	-25	0
chrIX	YIL152W	TCCGGTGCGACTGGTTTTGA	56319	-200	0.14
chrIX	YIL152W	AAGTCTGGTTCCGGTGCGAC	56328	-191	0.21
chrIX	YIL153W	TGATCAAACACAAGAGACTA	55070	-94	0
chrIX	YIL153W	GCTTTAAAGGTCCGGAAAAA	55095	-69	0
chrIX	YIL153W	TTAAGAAAGCTTTAAAGGTC	55103	-61	0
chrIX	YIL153W	GTTTGATCAAGCCTTTTTTC	55106	-84	0
chrIX	YIL153W	TCTTTTTAAGAAAGCTTTAA	55108	-56	0
chrIX	YIL153W	CTTTCTTAAAAAGATAAAAT	55139	-51	0
chrIX	YIL154C	TGATCAAACACAAGAGACTA	55070	-37	0
chrIX	YIL154C	GCTTTAAAGGTCCGGAAAAA	55095	-62	0
chrIX	YIL154C	TTAAGAAAGCTTTAAAGGTC	55103	-70	0
chrIX	YIL154C	GTTTGATCAAGCCTTTTTTC	55106	-47	0
chrIX	YIL154C	TCTTTTTAAGAAAGCTTTAA	55108	-75	0
chrIX	YIL154C	CTTTCTTAAAAAGATAAAAT	55139	-80	0
chrIX	YIL155C	TAAATACGATTTTTAGCGTG	53847	-93	0
chrIX	YIL155C	AAATACGATTTTTAGCGTGC	53848	-94	0
chrIX	YIL155C	AATACGATTTTTAGCGTGCG	53849	-95	0
chrIX	YIL155C	CTTTATTTCAGTTTTGGCAG	53861	-133	0
chrIX	YIL155C	ACTTTATTTCAGTTTTGGCA	53862	-134	0
chrIX	YIL155C	AACTTTATTTCAGTTTTGGC	53863	-135	0
chrIX	YIL156W	GTTGATAATATTTTGTATAA	48017	-85	0
chrIX	YIL156W	ATTAATTTTGGCCCCCGGCT	48020	-56	0
chrIX	YIL156W	TATTAATTTTGGCCCCCGGC	48021	-55	0
chrIX	YIL156W	CGGTTATTAATTTTGGCCCC	48025	-51	0
chrIX	YIL156W	TTTGTATAACGGCACCCAGC	48028	-74	0
chrIX	YIL156W	TTGTATAACGGCACCCAGCC	48029	-73	0
chrIX	YIL156W-A	TACAGCGTGTTGGAGATAAT	47245	-33	0.04
chrIX	YIL156W-A	ACAGCGTGTTGGAGATAATG	47246	-32	0.04
chrIX	YIL156W-A	CAGCGTGTTGGAGATAATGG	47247	-31	0.04
chrIX	YIL156W-A	ATACAGCGTGTTGGAGATAA	47244	-34	0.05
chrIX	YIL156W-A	GATCTTCAACTATGAAAAGA	47251	-1	0.05
chrIX	YIL156W-A	ACACGCTGTATTATATAAGA	47210	-42	0.09
chrIX	YIL156W-B	AGATCGAACTGTTTTAAAAC	47617	-73	0
chrIX	YIL156W-B	GATCGAACTGTTTTAAAACT	47618	-72	0
chrIX	YIL156W-B	CTGGGATTAAAATGACAAGA	47636	-54	0
chrIX	YIL156W-B	GCTAAGGCTGTGCTAGTGCG	47469	-195	0.47
chrIX	YIL156W-B	AGCACAGCCTTAGCTGCAGA	47500	-190	0.52
chrIX	YIL156W-B	AGTGACACCTTCTGCAGCTA	47485	-179	0.61
chrIX	YIL157C	AGATCGAACTGTTTTAAAAC	47617	-58	0
chrIX	YIL157C	GATCGAACTGTTTTAAAACT	47618	-59	0
chrIX	YIL157C	CTGGGATTAAAATGACAAGA	47636	-77	0
chrIX	YIL157C	GCGTTGTTAGTAGCTCATTT	47706	-173	0.84
chrIX	YIL157C	TGCGTTGTTAGTAGCTCATT	47707	-174	0.84
chrIX	YIL157C	TGAGCTACTAACAACGCATC	47734	-175	0.84
chrIX	YIL158W	ATTCGCAATCGCTTCTCAAA	46028	-175	0
chrIX	YIL158W	TTCGCAATCGCTTCTCAAAA	46029	-174	0
chrIX	YIL158W	ACACGACCACCGCCCGAAAA	46039	-138	0
chrIX	YIL158W	AACACGACCACCGCCCGAAA	46040	-137	0
chrIX	YIL158W	AGGGAAATATTTTCCCTTTT	46048	-155	0
chrIX	YIL158W	GGGAAATATTTTCCCTTTTC	46049	-154	0
chrIX	YIL159W	GGCGCTATCAAAGGGAAACG	41628	-160	0
chrIX	YIL159W	AGGCGCTATCAAAGGGAAAC	41629	-159	0
chrIX	YIL159W	AAGGCGCTATCAAAGGGAAA	41630	-158	0
chrIX	YIL159W	CCGTGTAAGGCGCTATCAAA	41636	-152	0
chrIX	YIL159W	GCCGTGTAAGGCGCTATCAA	41637	-151	0
chrIX	YIL159W	TGATGTGGTAGCGCCGTGTA	41649	-139	0
chrIX	YIL160C	GGCGCTATCAAAGGGAAACG	41628	-140	0
chrIX	YIL160C	AGGCGCTATCAAAGGGAAAC	41629	-141	0
chrIX	YIL160C	AAGGCGCTATCAAAGGGAAA	41630	-142	0
chrIX	YIL160C	CCGTGTAAGGCGCTATCAAA	41636	-148	0
chrIX	YIL160C	GCCGTGTAAGGCGCTATCAA	41637	-149	0
chrIX	YIL160C	TGATGTGGTAGCGCCGTGTA	41649	-161	0
chrIX	YIL161W	GGCAACTACATTACGATTGT	39232	-178	0
chrIX	YIL161W	AGGCAACTACATTACGATTG	39233	-177	0
chrIX	YIL161W	AGGTCCATCCTAGTAGTGTA	39253	-157	0
chrIX	YIL161W	TGTAGTTGCCTTACACTACT	39267	-169	0
chrIX	YIL161W	GTTGCCTTACACTACTAGGA	39271	-165	0
chrIX	YIL161W	CAAAACAGATAAAGGCAAAA	39273	-137	0
chrIX	YIL162W	AAAAAAAAAAGTAAGATATA	37310	-23	0
chrIX	YIL162W	TTTGACAAAAATGTTGCCTA	37163	-196	0.06
chrIX	YIL162W	TTGACAAAAATGTTGCCTAA	37164	-195	0.06
chrIX	YIL162W	TGGTTTACTATAGAGCCCTT	37157	-176	0.09
chrIX	YIL162W	GGGCTCTATAGTAAACCATT	37184	-175	0.09
chrIX	YIL162W	CGTCAAATCTTTCTTCCAAA	37177	-156	0.11
chrIX	YIL163C	CAGCTAAAACAGGGTTCTTT	37852	-193	0.31
chrIX	YIL163C	GTTGATTACAACAACACGAG	37728	-43	0.46
chrIX	YIL163C	TTGATTACAACAACACGAGT	37729	-44	0.46
chrIX	YIL163C	GTTGTTGTAATCAACCACCA	37698	-39	0.48
chrIX	YIL163C	ATCGCAACGCATCTTTGTCT	37751	-92	0.48
chrIX	YIL163C	GACAAAGATGCGTTGCGATT	37777	-92	0.48
chrIX	YIL164C	TCGTAAAAAAAATGGAGCCC	34805	-105	0
chrIX	YIL164C	TTTTTGCTTCGTAAAAAAAA	34813	-113	0
chrIX	YIL164C	GCTCATATTTCGTAAGCATT	34863	-137	0
chrIX	YIL164C	CAGGCCTCCGTGACTCATAA	34786	-86	0.01
chrIX	YIL164C	AGGCCTCCGTGACTCATAAA	34785	-85	0.02
chrIX	YIL164C	TTTATGAGTCACGGAGGCCT	34810	-84	0.03
chrIX	YIL165C	GATTGGCGGTGCTATCTGCT	34176	-55	0.32
chrIX	YIL165C	AGATTGGCGGTGCTATCTGC	34177	-56	0.32
chrIX	YIL165C	ACCGCCAATCTTCCCAGCAG	34211	-64	0.33
chrIX	YIL165C	ACCGCTGCTGGGAAGATTGG	34190	-69	0.34
chrIX	YIL165C	GATACCGCTGCTGGGAAGAT	34193	-72	0.34
chrIX	YIL165C	CCAGCAGCGGTATCCACGAC	34224	-77	0.36
chrIX	YIL166C	CGTTGTAATATGATGCATTT	33040	-54	0
chrIX	YIL166C	TCCCGAAATAGTCCGTTTCT	33050	-90	0
chrIX	YIL166C	CGGCACAATTATCCGAGAAA	33060	-74	0
chrIX	YIL166C	ATCCGAGAAACGGACTATTT	33070	-84	0
chrIX	YIL166C	TCCGAGAAACGGACTATTTC	33071	-85	0
chrIX	YIL166C	CGGCTCGACGCAGAGAATTT	33083	-123	0
chrIX	YIL167W	TAATGAAGAAGCGCTAAGCG	29203	-199	0.36
chrIX	YIL167W	AATGAAGAAGCGCTAAGCGA	29204	-198	0.36
chrIX	YIL167W	CTTCCCCCCAATGATCACCA	29367	-9	0.37
chrIX	YIL167W	GAAGCGCTAAGCGAGGGTTC	29210	-192	0.39
chrIX	YIL167W	AAGCGCTAAGCGAGGGTTCT	29211	-191	0.4
chrIX	YIL167W	TCTAGCTCTGGGGGAAATGC	29249	-153	0.41
chrIX	YIL168W	AAATTACATAATTTCGAAAC	28840	-178	0
chrIX	YIL168W	GAAATGATGCTAGATAAAAG	28862	-156	0
chrIX	YIL168W	TCCATATTCTAACTACGATA	28794	-198	0.03
chrIX	YIL168W	ACTAAGCGTAGTATATTAGC	28891	-127	0.11
chrIX	YIL168W	TCAATATAATAAATTATTCA	29013	-5	0.23
chrIX	YIL168W	ATAATTTATTATATTGATCT	28985	-7	0.24
chrIX	YIL169C	GCAGGCTTTGAAGAGTCCTG	26331	-191	0
chrIX	YIL169C	TTTTTGTACGGCAATTCCAC	26337	-171	0
chrIX	YIL169C	AGGACTCTTCAAAGCCTGCG	26357	-191	0
chrIX	YIL169C	AGCTAGATCGATTTTTTGTA	26325	-159	0.04
chrIX	YIL169C	TTCATTGCTATGGGGGGTTT	26196	-56	0.13
chrIX	YIL169C	TCTTGATTCATTGCTATGGG	26202	-62	0.14
chrIX	YIL170W	ATCAAGGTTGAGGGAGTCTT	19618	-189	NA
chrIX	YIL170W	TTCAGTAGCATCAAGGTTGA	19627	-180	NA
chrIX	YIL170W	CTTCAGTAGCATCAAGGTTG	19628	-179	NA
chrIX	YIL170W	TAGGTGCTTCAGTAGCATCA	19634	-173	NA
chrIX	YIL170W	GGTTTTTGAGGTAAGTCAAT	19653	-154	NA
chrIX	YIL170W	TATGCAGAGAGGGGTTTTTG	19665	-142	NA
chrIX	YIL171W	GCTACTGATACTTTGAACGA	19279	-196	NA
chrIX	YIL171W	CTTAAGAGCTAAGTAGTATA	19313	-162	NA
chrIX	YIL171W	CCTTAAGAGCTAAGTAGTAT	19314	-161	NA
chrIX	YIL171W	CCTATACTACTTAGCTCTTA	19336	-165	NA
chrIX	YIL171W	CTACTTAGCTCTTAAGGTCT	19342	-159	NA
chrIX	YIL171W	ACCTTTATTTAGCGAAAAAG	19359	-116	NA
chrIX	YIL171W-A	CTTACTTCGGTGGTTCTGCA	18062	-158	NA
chrIX	YIL171W-A	AATTGGAGGTCTTACTTCGG	18072	-148	NA
chrIX	YIL171W-A	AACAATTGGAGGTCTTACTT	18075	-145	NA
chrIX	YIL171W-A	CAATTCCTCCAAACAATTGG	18086	-134	NA
chrIX	YIL171W-A	AGCCAATTCCTCCAAACAAT	18089	-131	NA
chrIX	YIL171W-A	AAGTAAGACCTCCAATTGTT	18100	-146	NA
chrIX	YIL172C	TTCACTTTTGTTTGTGTGTT	18609	-16	NA
chrIX	YIL172C	TTTTGTTTGTGTGTTTGGAT	18614	-21	NA
chrIX	YIL172C	TGTGTGTTTGGATTGGTGAA	18621	-28	NA
chrIX	YIL172C	AAGGAAGACTTCTTCACTCG	18647	-80	NA
chrIX	YIL172C	TCCACAGACATATATAAGTA	18666	-99	NA
chrIX	YIL172C	TCCTTACTTATATATGTCTG	18687	-94	NA
chrIX	YIL173W	GTTCGAAGATGTTCGCTTCT	11263	-189	NA
chrIX	YIL173W	TCCTTGAGATTCGGTGACTT	11285	-167	NA
chrIX	YIL173W	ATTTTGCATTCCTTGAGATT	11294	-158	NA
chrIX	YIL173W	ACCAAAGTCACCGAATCTCA	11306	-172	NA
chrIX	YIL173W	CTCAAGGAATGCAAAATTCG	11322	-156	NA
chrIX	YIL173W	ATATATATAATTGACGCAAA	11350	-102	NA
chrIX	YIL174W	ATGATGACAGATGGAGGAAC	9256	-173	NA
chrIX	YIL174W	AATGATGACAGATGGAGGAA	9257	-172	NA
chrIX	YIL174W	TAAGTAATGATGACAGATGG	9262	-167	NA
chrIX	YIL174W	GTTTAAGTAATGATGACAGA	9265	-164	NA
chrIX	YIL174W	TGAGATATGGAGAATATGTG	9315	-114	NA
chrIX	YIL174W	ATTGTGTGAAAGATGAGATA	9328	-101	NA
chrIX	YIL175W	GTAGGTTTCAGTTGGGTGTG	8992	-177	NA
chrIX	YIL175W	TTTCAGTTGGGTGTGCGGCT	8997	-172	NA
chrIX	YIL175W	AGAGTCAACTTGGTTGAATT	9046	-97	NA
chrIX	YIL175W	AAGAGTCAACTTGGTTGAAT	9047	-96	NA
chrIX	YIL175W	TTGAGCTAGAGTGGTGGTTG	9100	-69	NA
chrIX	YIL175W	TGCGGAAGCAGTAGCAGCGA	9118	-51	NA
chrIX	YIL176C	AGTGCTGATATAAGCTTAAC	9197	-2	NA
chrIX	YIL176C	GAATAAAGACATATTCTCAA	9228	-33	NA
chrIX	YIL176C	TATTCTCAAAGGCATATAGT	9239	-44	NA
chrIX	YIL176C	ATGATGACAGATGGAGGAAC	9256	-87	NA
chrIX	YIL176C	AATGATGACAGATGGAGGAA	9257	-88	NA
chrIX	YIL176C	TAAGTAATGATGACAGATGG	9262	-93	NA
chrIX	YIL177C	CAATCTTTTGTTTATATTGA	6212	-51	NA
chrIX	YIL177C	GATGATGATAAGACGGAAAC	6236	-75	NA
chrIX	YIL177C	ATTCTTAGATGATGATAAGA	6243	-82	NA
chrIX	YIL177C	ATGCAGAATCTGCGCTATGC	6311	-124	NA
chrIX	YIL177W-A	TTGCGAGATCAGATTGCGCT	781	-180	NA
chrIX	YIL177W-A	CTTGCGAGATCAGATTGCGC	782	-179	NA
chrIX	YIL177W-A	AGCAGATATGAATTAAGTCT	811	-150	NA
chrIX	YIL177W-A	GCAGGCATCATCGACAGTTG	834	-127	NA
chrIX	YIL177W-A	ACGTCAAGCTGCAGTTTAGC	852	-109	NA
chrIX	YIL177W-A	AACTGCAGCTTGACGTACTG	881	-106	NA
chrIX	YIR001C	TTGAAATTTGCTGCATTTTA	357025	-52	0
chrIX	YIR001C	TGCATTTTAAGGTTACTTTT	357036	-63	0
chrIX	YIR001C	AAGGTTACTTTTCGGAGTGT	357044	-71	0
chrIX	YIR001C	CGGAGTGTAGGAAATTGTTG	357056	-83	0
chrIX	YIR001C	AAGATTATCAATCATTCGTT	357067	-120	0.08
chrIX	YIR001C	TCAACTTTCGCTCTCCAACC	356954	-7	0.27
chrIX	YIR002C	CATCACGAAGAGATCAATAG	360512	-38	0
chrIX	YIR002C	GGTTACGTGTGTATATAACC	360535	-61	0
chrIX	YIR002C	GGGTTACGTGTGTATATAAC	360536	-62	0
chrIX	YIR002C	ATTGATCTCTTCGTGATGCC	360539	-39	0
chrIX	YIR002C	ACCGGGTAACGGCTTTTACG	360556	-82	0
chrIX	YIR002C	AACCGGGTAACGGCTTTTAC	360557	-83	0
chrIX	YIR003W	CTTTTCTTTTGCTTCGCGCC	360764	-95	0
chrIX	YIR003W	CAGGCGCGAAGCAAAAGAAA	360787	-98	0
chrIX	YIR003W	GAAAGCAATCTTGTTTTACC	360768	-117	0.02
chrIX	YIR003W	GATTGCTTTCATTGTGCATG	360733	-126	0.15
chrIX	YIR003W	TAGAAAGTATCATGTTTTGT	360848	-37	0.35
chrIX	YIR003W	TGTTTTGTTGGTGATCTAAC	360860	-25	0.42
chrIX	YIR004W	GCACAAAATTCAGGGTGTGC	363086	-69	0
chrIX	YIR004W	AGCACAAAATTCAGGGTGTG	363087	-68	0
chrIX	YIR004W	TCAAAATAGCACAAAATTCA	363094	-61	0
chrIX	YIR004W	TTCAAAATAGCACAAAATTC	363095	-60	0
chrIX	YIR004W	GCAGAGCGTACTGAACAAAT	363140	-41	0
chrIX	YIR004W	CAAATTGGCAGATTTACAAG	363155	-26	0
chrIX	YIR005W	TAATACAGATAAAAAAAAAT	364805	-52	0
chrIX	YIR005W	TTGTATGAGTAATTAATGTT	364806	-25	0
chrIX	YIR005W	AAAAATTCCTAAACCCAGAA	364754	-77	0.02
chrIX	YIR005W	TCTTTTACCTTTCTGGGTTT	364769	-88	0.14
chrIX	YIR005W	ATAAGCTCTTTTACCTTTCT	364763	-94	0.21
chrIX	YIR005W	GATAAGCTCTTTTACCTTTC	364762	-95	0.22
chrIX	YIR006C	TTAGGGGCAAAAGTTGGTAT	370021	-89	0
chrIX	YIR006C	TTCTTGTTAGGGGCAAAAGT	370027	-95	0
chrIX	YIR006C	CGATATTTTTTTCTTGTTAG	370037	-105	0
chrIX	YIR006C	ACGATATTTTTTTCTTGTTA	370038	-106	0
chrIX	YIR006C	GACGATATTTTTTTCTTGTT	370039	-107	0
chrIX	YIR006C	AGAAAGCCATATAGATCTAT	369983	-51	0.01
chrIX	YIR007W	AAAATAAACATACTCCGATA	370478	-200	0
chrIX	YIR007W	AAACGAAGGCAATATTCGAG	370514	-164	0
chrIX	YIR007W	GATATAGAAACCTTAAACGA	370528	-150	0
chrIX	YIR007W	TCGAATATTGCCTTCGTTTA	370540	-164	0
chrIX	YIR007W	GTTTAAGGTTTCTATATCTC	370555	-149	0
chrIX	YIR007W	TCTCTGGTAAACCTTAACAA	370571	-133	0
chrIX	YIR008C	TGATTAATTTTTTATCTTTT	374416	-38	0
chrIX	YIR008C	TTCAACTGAAAGAAAACAAT	374452	-74	0.06
chrIX	YIR008C	AAGAAAACAATAGGTAAAAG	374461	-83	0.12
chrIX	YIR008C	ACAATAGGTAAAAGTGGCAA	374467	-89	0.16
chrIX	YIR008C	CAATAGGTAAAAGTGGCAAA	374468	-90	0.17
chrIX	YIR008C	TGAGTTTCGAAACAGTTGCT	374475	-123	0.35
chrIX	YIR009W	TGATTAATTTTTTATCTTTT	374416	-44	0
chrIX	YIR009W	TTCAACTGAAAGAAAACAAT	374452	-8	0.06
chrIX	YIR009W	ACTAATTTTTGCTAGTATTA	374362	-98	0.37
chrIX	YIR009W	ATAGTAGTACTCCATGTCTG	374272	-188	0.63
chrIX	YIR009W	TACTCCATGTCTGAGGAGCT	374279	-181	0.67
chrIX	YIR009W	CCAATTCAGTAAAGACTAAT	374280	-154	0.68
chrIX	YIR010W	TGTAGTTCAGCGTTTATATG	375254	-122	0
chrIX	YIR010W	TTTGTGCTTTTATCAATTGG	375335	-15	0.2
chrIX	YIR010W	TACTTTGTGCTTTTATCAAT	375338	-12	0.21
chrIX	YIR010W	TGATAAAAGCACAAAGTACC	375365	-11	0.21
chrIX	YIR010W	AAAATGTAATAAACGTCTTT	375159	-191	0.41
chrIX	YIR010W	AAAAGACGTTTATTACATTT	375183	-193	0.44
chrIX	YIR011C	TTCTCACTTAGTGTGTTCGA	378286	-37	0
chrIX	YIR011C	ACACACTAAGTGAGAATACT	378315	-40	0
chrIX	YIR011C	CGGGTGATAATGCGGCGAGT	378342	-93	0
chrIX	YIR011C	GCGGGTGATAATGCGGCGAG	378343	-94	0
chrIX	YIR011C	ACGGCGGGCGGGTGATAATG	378350	-101	0
chrIX	YIR011C	CAGAAAAAGAAACGGCGGGC	378361	-112	0
chrIX	YIR012W	TTCTCACTTAGTGTGTTCGA	378286	-162	0
chrIX	YIR012W	ACACACTAAGTGAGAATACT	378315	-159	0
chrIX	YIR012W	CGGGTGATAATGCGGCGAGT	378342	-106	0
chrIX	YIR012W	GCGGGTGATAATGCGGCGAG	378343	-105	0
chrIX	YIR012W	ACGGCGGGCGGGTGATAATG	378350	-98	0
chrIX	YIR012W	CAGAAAAAGAAACGGCGGGC	378361	-87	0
chrIX	YIR013C	TTTTTCCGTTCTTTTCATTT	381843	-48	0
chrIX	YIR013C	AATTACCAAAATGAAAAGAA	381860	-39	0
chrIX	YIR013C	TTTCCTTTCTTGAATTTATT	381807	-12	0.04
chrIX	YIR013C	TCGCCGAATAAATTCAAGAA	381826	-5	0.07
chrIX	YIR013C	TTTGCTTGTCTTTTCTCTGT	381922	-127	0.08
chrIX	YIR013C	AGAAAAGACAAGCAAAAAGA	381951	-130	0.08
chrIX	YIR014W	TAGTTGAACACTAGCAGGTC	380875	-174	0
chrIX	YIR014W	TGCATTAGTTGAACACTAGC	380880	-169	0
chrIX	YIR014W	AGTGTTCAACTAATGCATCA	380908	-167	0
chrIX	YIR014W	GTGTTCAACTAATGCATCAT	380909	-166	0
chrIX	YIR014W	TACTATAGAGAGCATTCTAG	380932	-143	0
chrIX	YIR014W	TATGAGAAGTTTATATTACC	380962	-87	0
chrIX	YIR015W	TTTTTCCGTTCTTTTCATTT	381843	-65	0
chrIX	YIR015W	AATTACCAAAATGAAAAGAA	381860	-74	0
chrIX	YIR015W	TTTCCTTTCTTGAATTTATT	381807	-101	0.04
chrIX	YIR015W	TCATCCCCGTCTGCCTGTTG	381752	-156	0.05
chrIX	YIR015W	TCGATTCCTCAACAGGCAGA	381768	-166	0.05
chrIX	YIR015W	CGATTCCTCAACAGGCAGAC	381769	-165	0.05
chrIX	YIR016W	GTCGGCTCTTAAAGAAAATC	382438	-147	0
chrIX	YIR016W	GGGGCAAGGGGGTGGGGGGT	382456	-129	0
chrIX	YIR016W	TATAGGGGCAAGGGGGTGGG	382460	-125	0
chrIX	YIR016W	GTATAGGGGCAAGGGGGTGG	382461	-124	0
chrIX	YIR016W	TGTATAGGGGCAAGGGGGTG	382462	-123	0
chrIX	YIR016W	ATGTATAGGGGCAAGGGGGT	382463	-122	0
chrIX	YIR017C	CACTGGCGTGAGTCAAGGCC	384208	-92	0
chrIX	YIR017C	TCACTGGCGTGAGTCAAGGC	384209	-93	0
chrIX	YIR017C	TAGGTCACTGGCGTGAGTCA	384213	-97	0
chrIX	YIR017C	ACGCCATAGTTGTAGGTCAC	384225	-109	0
chrIX	YIR017C	AGCGGAAACGCCATAGTTGT	384232	-116	0
chrIX	YIR017C	ACGCCAGTGACCTACAACTA	384244	-102	0
chrIX	YIR017W-A	TAGAGTCTGTGGAATATAAA	383359	-193	0
chrIX	YIR017W-A	GTCCCACTCCGCATTGATCA	383361	-165	0
chrIX	YIR017W-A	TAAACGGTCCTTGATCAATG	383375	-177	0
chrIX	YIR017W-A	GGTCCTTGATCAATGCGGAG	383380	-172	0
chrIX	YIR017W-A	GTCCTTGATCAATGCGGAGT	383381	-171	0
chrIX	YIR017W-A	GATGTGTGTATATATATGCT	383482	-70	0
chrIX	YIR018C-A	AATTGCGTTGCGTTATGCAA	386473	-117	0.08
chrIX	YIR018C-A	GTTATGCAAAGGATATAACA	386484	-128	0.09
chrIX	YIR018C-A	AAACTGTGAAACTATACAAG	386517	-161	0.18
chrIX	YIR018C-A	CTGTGAAACTATACAAGTGG	386520	-164	0.19
chrIX	YIR018C-A	TAAAGTAGGGTCTGAACGAG	386443	-87	0.21
chrIX	YIR018C-A	TTATCTACAGAAAACTCAAA	386522	-192	0.22
chrIX	YIR018W	AAAAAGGTGCAGTAATGGAA	384496	-105	0
chrIX	YIR018W	AATGGAATGGTCTTTTTGCA	384509	-92	0
chrIX	YIR018W	CCACAGTTGTGGGGCCCGCC	384381	-194	0.01
chrIX	YIR018W	CCGGGCGGGCCCCACAACTG	384403	-198	0.01
chrIX	YIR018W	AGGACAAAAAGGTGCAGTAA	384491	-110	0.01
chrIX	YIR018W	TGAAAGATGCCACAGTTGTG	384390	-185	0.02
chrIX	YIR019C	GCTCTCTTCTAGTTCAAGAA	393855	-166	0
chrIX	YIR019C	ATGCTTGAACATATTTGTTA	393912	-197	0
chrIX	YIR019C	TACCAGTACAAATTGTTGAA	393818	-129	0.01
chrIX	YIR019C	TTACCAGTACAAATTGTTGA	393819	-130	0.01
chrIX	YIR019C	AACCCTTCAACAATTTGTAC	393838	-123	0.02
chrIX	YIR019C	AGGGTTCCCAATTGATAAAA	393799	-110	0.05
chrIX	YIR020C	CGGTAAGAACAACCCCCCAT	395696	-134	0
chrIX	YIR020C	AGCTTTCAAGTGTGGTTTTA	395716	-154	0.01
chrIX	YIR020C	CAACCCCCCATCGGTTAGTG	395687	-125	0.02
chrIX	YIR020C	TATTCCGCACTAACCGATGG	395705	-117	0.04
chrIX	YIR020C	ATTCCGCACTAACCGATGGG	395706	-118	0.04
chrIX	YIR020C	CTACGTATAGCTTTCAAGTG	395724	-162	0.04
chrIX	YIR020C-B	GTCGATGTCATTATCGAAGG	398033	-70	0.25
chrIX	YIR020C-B	CGGGTCGATGTCATTATCGA	398036	-73	0.25
chrIX	YIR020C-B	CCCGCTAATGTGTCTTCATT	398077	-88	0.29
chrIX	YIR020C-B	GGCGGATCGCAGTAATCGCT	398015	-52	0.31
chrIX	YIR020C-B	CCAAATGAAGACACATTAGC	398055	-92	0.31
chrIX	YIR020C-B	TCCAAATGAAGACACATTAG	398056	-93	0.32
chrIX	YIR020W-A	TGCCTGGAAAGTTCAAATTA	394868	-9	0
chrIX	YIR020W-A	AACCTTAATTTGAACTTTCC	394888	-15	0
chrIX	YIR020W-A	CTTTCCAGGCACACCCAAAA	394902	-1	0
chrIX	YIR020W-A	AAATGTCGCCCAAAGAGTTT	394818	-59	0.02
chrIX	YIR020W-A	AAATAACGGCCGAAACTCTT	394831	-72	0.09
chrIX	YIR020W-A	AATAACGGCCGAAACTCTTT	394832	-71	0.09
chrIX	YIR021W	GATCAAAGTTTGGAATAATA	397128	-117	0
chrIX	YIR021W	TGTTGAAACGGATCAAAGTT	397138	-107	0
chrIX	YIR021W	TCCCTTTTCCGTTGTTGAAA	397150	-95	0
chrIX	YIR021W	ACTTTGATCCGTTTCAACAA	397164	-107	0
chrIX	YIR021W	ATCCGTTTCAACAACGGAAA	397170	-101	0
chrIX	YIR021W	TCCGTTTCAACAACGGAAAA	397171	-100	0
chrIX	YIR021W-A	CTATTTACATGCTATATAAG	398387	-87	0.11
chrIX	YIR021W-A	TATTGACTTTATTCTCCGTG	398454	-46	0.35
chrIX	YIR021W-A	ATTGACTTTATTCTCCGTGA	398455	-45	0.37
chrIX	YIR021W-A	GACTTTATTCTCCGTGAGGG	398458	-42	0.43
chrIX	YIR021W-A	TGCGCCTTTGAGAAACTTTG	398354	-120	0.57
chrIX	YIR021W-A	TTTGAGAAACTTTGAGGAAC	398348	-126	0.6
chrIX	YIR022W	AATGGAAAAAAGTATACGTA	398605	-98	0
chrIX	YIR022W	TTTGAAATCGCTTTTGCCAA	398623	-80	0
chrIX	YIR022W	ATACGTATACTTTTTTCCAT	398629	-100	0
chrIX	YIR022W	TTTCAAAAAAATAATCTCCA	398661	-68	0
chrIX	YIR022W	ATAATCTCCAAGGAAATAAA	398671	-58	0
chrIX	YIR022W	TTCTGCACCATTTATTTCCT	398656	-47	0.07
chrIX	YIR023C-A	CATTCACCACTCAGTAACCT	402757	-37	0
chrIX	YIR023C-A	GCTTGCGTTATATTTACATG	402817	-71	0
chrIX	YIR023C-A	ATATTTACATGTGGTATATC	402826	-80	0.01
chrIX	YIR023C-A	GCAGGACCAAGGTTACTGAG	402773	-27	0.02
chrIX	YIR023C-A	AATCCCAAAATTTCTATAGT	402837	-117	0.03
chrIX	YIR023C-A	GAGCCTACTATAGAAATTTT	402856	-110	0.04
chrIX	YIR023W	TCATATAATACCCATCGCGA	399625	-121	0
chrIX	YIR023W	TCATATAATATCCATCGCGA	399636	-136	0
chrIX	YIR023W	CATATAATATCCATCGCGAT	399637	-135	0
chrIX	YIR023W	TGAAACATAACAATCGTACA	399667	-105	0
chrIX	YIR023W	GTGTAGATCTTAAAAACTCT	399732	-40	0.01
chrIX	YIR023W	AGTATTATTAGCTCGAATCT	399592	-154	0.07
chrIX	YIR024C	CTTATGTGATATAATGAGCA	403543	-24	0
chrIX	YIR024C	TCTTATGTGATATAATGAGC	403544	-25	0
chrIX	YIR024C	TCACATAAGATGTAAATTAG	403579	-34	0
chrIX	YIR024C	TGGTTGTCGGTATTCTGATG	403608	-89	0.03
chrIX	YIR024C	GCAGGGAAAAAGTAACAACA	403526	-7	0.09
chrIX	YIR024C	ATACCGACAACCATAAACAG	403640	-95	0.09
chrIX	YIR025W	CTTATGTGATATAATGAGCA	403543	-80	0
chrIX	YIR025W	TCTTATGTGATATAATGAGC	403544	-79	0
chrIX	YIR025W	TCACATAAGATGTAAATTAG	403579	-70	0
chrIX	YIR025W	TGGTTGTCGGTATTCTGATG	403608	-15	0.03
chrIX	YIR025W	GCAGGGAAAAAGTAACAACA	403526	-97	0.09
chrIX	YIR025W	ATACCGACAACCATAAACAG	403640	-9	0.09
chrIX	YIR026C	TCATCGAATGCATCTAATAC	406014	-6	0
chrIX	YIR026C	TAGATGCATTCGATGAGCTG	406043	-9	0
chrIX	YIR026C	TATATCCATCTGGGTCTCCA	406106	-98	0
chrIX	YIR026C	AAATTTCAAAATTGCAGCCG	406111	-77	0
chrIX	YIR026C	GATCTACAATATATCCATCT	406115	-107	0
chrIX	YIR026C	TGATCTACAATATATCCATC	406116	-108	0
chrIX	YIR027C	AAAAGCGGGCGCATTTTCCC	408038	-99	0
chrIX	YIR027C	ATCAATGAAAAATTTCTGCC	408042	-77	0
chrIX	YIR027C	TCAATGAAAAATTTCTGCCA	408043	-78	0
chrIX	YIR027C	AGGATGGCCGGAAAAAAAGC	408052	-113	0
chrIX	YIR027C	AAGGATGGCCGGAAAAAAAG	408053	-114	0
chrIX	YIR027C	CGACAGCGAGTAAGGATGGC	408064	-125	0
chrIX	YIR028W	CTGCTAGTGTTGAGCATAGA	408326	-128	0
chrIX	YIR028W	AGTGTTGAGCATAGAAGGCT	408331	-123	0
chrIX	YIR028W	CATAGAAGGCTAGGAAAACA	408340	-114	0.01
chrIX	YIR028W	ATAGAAGGCTAGGAAAACAT	408341	-113	0.02
chrIX	YIR028W	TAGAAGGCTAGGAAAACATG	408342	-112	0.03
chrIX	YIR028W	AAGATGTAGATGAATATAAA	408417	-11	0.21
chrIX	YIR029W	CAAACAAGCGCAAGTTTGGT	410552	-150	0
chrIX	YIR029W	GGCTCAAACAAGCGCAAGTT	410556	-146	0
chrIX	YIR029W	GAATTATCCGGAGTTCTGAT	410577	-125	0
chrIX	YIR029W	GATAAGATGTCGGAATTATC	410589	-113	0
chrIX	YIR029W	GTTTGAGCCTATCAGAACTC	410592	-136	0
chrIX	YIR029W	TCGAGTCAAAGATAAGATGT	410599	-103	0
chrIX	YIR030C	CTTTGAAGCGAGAATATGTA	412845	-48	0
chrIX	YIR030C	CTTACATATTCTCGCTTCAA	412868	-45	0
chrIX	YIR030C	TCAAAGGCTTAAATATGATC	412884	-61	0
chrIX	YIR030C	GGCTTAAATATGATCTGGCA	412889	-66	0
chrIX	YIR030C	TCAATTTGTCATACCTTATC	412927	-104	0.06
chrIX	YIR030C	TGAGCTGATAAGGCCTGATA	412918	-121	0.22
chrIX	YIR030W-A	CTTTGAAGCGAGAATATGTA	412845	-14	0
chrIX	YIR030W-A	CTTACATATTCTCGCTTCAA	412868	-17	0
chrIX	YIR030W-A	TCAAAGGCTTAAATATGATC	412884	-1	0
chrIX	YIR030W-A	CATTGAAAAAGTCTTTTCAA	412703	-182	0.22
chrIX	YIR030W-A	CATTGAAAAGACTTTTTCAA	412680	-179	0.25
chrIX	YIR030W-A	CTTTTCAATGGTTTCCCGCA	412715	-170	0.36
chrIX	YIR031C	TCATAAGTTTTGGCTTATCT	414846	-59	0
chrIX	YIR031C	AAATTGAATTTCATAAGTTT	414856	-69	0
chrIX	YIR031C	CGATAGAATACCGCGGATTT	414907	-120	0
chrIX	YIR031C	TGCGGTGCGATAGAATACCG	414914	-127	0
chrIX	YIR031C	ACGCAATTTTCCAAAATCCG	414919	-106	0
chrIX	YIR031C	TATCGCACCGCAACTTTCAG	414947	-134	0
chrIX	YIR032C	TAAATGGGGAAAGATAAGCG	415738	-72	0
chrIX	YIR032C	GATGGATTGGCAAATAAATG	415752	-86	0
chrIX	YIR032C	AGATGGATTGGCAAATAAAT	415753	-87	0
chrIX	YIR032C	AAGATGGATTGGCAAATAAA	415754	-88	0
chrIX	YIR032C	CCAGATAAGATAAGATGGAT	415765	-99	0
chrIX	YIR032C	AAGTGCCAGATAAGATAAGA	415770	-104	0
chrIX	YIR033W	AAAAACTCAACATTTTCAAA	415956	-136	0
chrIX	YIR033W	AAAACTCAACATTTTCAAAT	415957	-135	0
chrIX	YIR033W	CTTTCGGCGGCTGTATTTTC	415969	-97	0
chrIX	YIR033W	TCCTTTTAAAAGGCTTTCGG	415982	-84	0
chrIX	YIR033W	CTGTCCTTTTAAAAGGCTTT	415985	-81	0
chrIX	YIR033W	AGCGCCGCTGTCCTTTTAAA	415992	-74	0
chrIX	YIR034C	CTCTTTGTCGCTGAAATCGC	420890	-106	0
chrIX	YIR034C	TCTTTGTCGCTGAAATCGCA	420891	-107	0
chrIX	YIR034C	CTTTGTCGCTGAAATCGCAG	420892	-108	0
chrIX	YIR034C	CTGAAATCGCAGGGGAATTT	420900	-116	0
chrIX	YIR034C	AAATCGCAGGGGAATTTTGG	420903	-119	0
chrIX	YIR034C	GGAATTTTGGCGGTTGAGAG	420913	-129	0
chrIX	YIR035C	GTATCACCGAAGGAATTCCG	421933	-136	0
chrIX	YIR035C	TCATTTCTTTGAAAACACCG	421938	-115	0
chrIX	YIR035C	CGGATTGAATGTATCACCGA	421943	-146	0
chrIX	YIR035C	AAAACACCGCGGAATTCCTT	421949	-126	0
chrIX	YIR035C	GCCATTTCTGTGCCAAGAAC	421963	-166	0
chrIX	YIR035C	CTTCGGTGATACATTCAATC	421966	-143	0
chrIX	YIR036C	AGAAGGAATACAGGAAATAA	422918	-40	0
chrIX	YIR036C	AAGAAGGAATACAGGAAATA	422919	-41	0
chrIX	YIR036C	AGAAAAAGAAGAAGGAATAC	422927	-49	0
chrIX	YIR036C	GATAATGCAGAAAAAGAAGA	422935	-57	0
chrIX	YIR036C	TTTTGACCTTTTTCGTAAAG	422966	-88	0
chrIX	YIR036C	TTTTAGCCACTTTACGAAAA	422982	-78	0
chrIX	YIR036W-A	GACTGGGAGATGGACTTCAC	422592	-29	0.18
chrIX	YIR036W-A	TTCGGAGTTGGACTGGGAGA	422582	-39	0.19
chrIX	YIR036W-A	GTCGTGTTCGGAGTTGGACT	422576	-45	0.21
chrIX	YIR036W-A	TGTCGTGTTCGGAGTTGGAC	422575	-46	0.22
chrIX	YIR036W-A	CTTGATGTCGTGTTCGGAGT	422570	-51	0.25
chrIX	YIR036W-A	CCGAACACGACATCAAGCAG	422542	-53	0.27
chrIX	YIR037W	AGAAGGAATACAGGAAATAA	422918	-136	0
chrIX	YIR037W	AAGAAGGAATACAGGAAATA	422919	-135	0
chrIX	YIR037W	AGAAAAAGAAGAAGGAATAC	422927	-127	0
chrIX	YIR037W	GATAATGCAGAAAAAGAAGA	422935	-119	0
chrIX	YIR037W	TTTTGACCTTTTTCGTAAAG	422966	-88	0
chrIX	YIR037W	TTTTAGCCACTTTACGAAAA	422982	-98	0
chrIX	YIR038C	TGGATAACGTTGAAATACTA	424597	-67	0
chrIX	YIR038C	TGGTGAAAATTTAGGGGAAG	424617	-87	0
chrIX	YIR038C	CCAGTATGGTGAAAATTTAG	424623	-93	0
chrIX	YIR038C	TCCAGTATGGTGAAAATTTA	424624	-94	0
chrIX	YIR038C	CTCCAGTATGGTGAAAATTT	424625	-95	0
chrIX	YIR038C	CGTACCCGCTCGCTCCAGTA	424637	-107	0
chrIX	YIR039C	TCCTTGTTCTCTTTTTTCAT	432180	-79	NA
chrIX	YIR039C	ACCAATGAAAAAAGAGAACA	432201	-74	NA
chrIX	YIR039C	AGGTGTTATGATCTTGGAAT	432218	-117	NA
chrIX	YIR039C	TTTTGTCTCTTTCGAAAATA	432141	-40	NA
chrIX	YIR039C	GGTGTTATGATCTTGGAATA	432217	-116	NA
chrIX	YIR039C	TATATAAGGTGTTATGATCT	432224	-123	NA
chrIX	YIR040C	TACTTAAACGATTCGTTAAC	433783	-48	NA
chrIX	YIR040C	AAAAAACAAAACAAATATAA	433932	-171	NA
chrIX	YIR040C	TGAGATATGGAGGATATGTG	433769	-8	NA
chrIX	YIR040C	TAAGTAGTGATGACTGATGA	433822	-61	NA
chrIX	YIR040C	AGTGATGACTGATGAAGGCA	433827	-66	NA
chrIX	YIR040C	GTGATGACTGATGAAGGCAT	433828	-67	NA
chrIX	YIR041W	AAAATATCTCGAGATATCCG	432337	-161	NA
chrIX	YIR041W	ATTTTGCTGTAGTGAGCGAC	432377	-147	NA
chrIX	YIR041W	TTTTGCTGTAGTGAGCGACA	432378	-146	NA
chrIX	YIR041W	GCGACAGGGTAGCAAATTTT	432392	-132	NA
chrIX	YIR041W	TGCAGAAAAGGAACATATGG	432417	-81	NA
chrIX	YIR041W	CGCTGCAGAAAAGGAACATA	432420	-78	NA
chrIX	YIR042C	ATTCTTCAAAGGTTGATAGG	436098	-16	0
chrIX	YIR042C	GCCATTCTTCAAAGGTTGAT	436101	-19	0
chrIX	YIR042C	TTTTTTGAGCCATTCTTCAA	436109	-27	0
chrIX	YIR042C	TCCTATCAACCTTTGAAGAA	436122	-14	0
chrIX	YIR042C	GTTGATAGGAGGTTGATAAG	436087	-5	0.01
chrIX	YIR042C	GTTTATTGGTTCATAATGGA	436139	-57	0.02
chrIX	YIR043C	AAAATAAGGCTTGGAATACT	437754	-5	NA
chrIX	YIR043C	ACTTATATGAAAATAAGGCT	437763	-14	NA
chrIX	YIR043C	TTCGTACTTATATGAAAATA	437768	-19	NA
chrIX	YIR043C	AAGTTTGGATACTCATAATT	437813	-64	NA
chrIX	YIR043C	CAAGTTTGGATACTCATAAT	437814	-65	NA
chrIX	YIR043C	TACTAAAAACGCACCAAGTT	437828	-79	NA
chrIX	YIR044C	TCTGCTACATAAAAGCGAAA	438232	-39	NA
chrIX	YIR044C	CACGAACGCGCGCGCTTCGG	438263	-70	NA
chrIX	YIR044C	TTGCACGAACGCGCGCGCTT	438266	-73	NA
chrIX	YIR044C	TGCAATCTCATGATAGAAAA	438306	-87	NA
chrIX	YIR044C	GCAATCTCATGATAGAAAAA	438307	-88	NA
chrIX	YIR044C	GAGTAACTTAGATAGAAAAC	438372	-179	NA
chrX	YJL001W	CCACCGGATTCCGTTGCGAG	435027	-86	0
chrX	YJL001W	TTTCACTTTTCCACTCGCAA	435039	-100	0
chrX	YJL001W	GCTTTTCCCTTTTTTGCCAC	435043	-70	0
chrX	YJL001W	TTTCCACTCGCAACGGAATC	435046	-93	0
chrX	YJL001W	CCACTCGCAACGGAATCCGG	435049	-90	0
chrX	YJL001W	ACGGAATCCGGTGGCAAAAA	435058	-81	0
chrX	YJL002C	AATGTTTTTTATTTTCTGAA	434775	-81	0
chrX	YJL002C	GTTACTCTTCTTCGCGAGCA	434811	-117	0
chrX	YJL002C	TGTTACTCTTCTTCGCGAGC	434812	-118	0
chrX	YJL002C	AGTAACACTAACGCATTCTA	434850	-130	0
chrX	YJL002C	GTAACACTAACGCATTCTAT	434851	-131	0
chrX	YJL002C	TAGGAATTGACTCAAGGAAA	434885	-191	0.6
chrX	YJL003W	ACTTGTGTACGGCCATAACC	432495	-89	0
chrX	YJL003W	GCTTTCTAATAACTTGTGTA	432506	-78	0
chrX	YJL003W	TAACTAGGTGACCAGATATA	432539	-45	0
chrX	YJL003W	CAAATACACTTCCTTATATC	432550	-60	0
chrX	YJL003W	CTGGTCACCTAGTTAATAAA	432569	-41	0
chrX	YJL003W	ACTGATTAAAAGCCGGGTTA	432505	-105	0.03
chrX	YJL004C	TCTTTAGGAAGGCTAAGGAA	432247	-47	0
chrX	YJL004C	ATCTTTAGGAAGGCTAAGGA	432248	-48	0
chrX	YJL004C	GATGATCTTTAGGAAGGCTA	432252	-52	0
chrX	YJL004C	TTAAGAGATGATCTTTAGGA	432258	-58	0
chrX	YJL004C	CATGTTAAGAGATGATCTTT	432262	-62	0
chrX	YJL004C	TTCGTAGCTCGCGATATTCA	432301	-101	0
chrX	YJL005W	TTGTATTTTGGAAGGAAAGC	424948	-195	0
chrX	YJL005W	TGTATTTTGGAAGGAAAGCA	424949	-194	0
chrX	YJL005W	GTATTTTGGAAGGAAAGCAG	424950	-193	0
chrX	YJL005W	TATTTTGGAAGGAAAGCAGG	424951	-192	0
chrX	YJL005W	ATTTTGGAAGGAAAGCAGGG	424952	-191	0
chrX	YJL005W	TTTTAGAGTCGCTTTTCTTA	424958	-159	0
chrX	YJL006C	TATATCTATGTGTATAAAGA	424214	-33	0
chrX	YJL006C	TGTGTATAAAGACGGCTTTC	424222	-41	0
chrX	YJL006C	CTTTCAGGACAGTACTTGTT	424237	-56	0
chrX	YJL006C	GTTTGGATTTTTGATCATCG	424254	-73	0
chrX	YJL006C	CTGAAGAATCACTGTGTGGC	424287	-132	0.03
chrX	YJL006C	GCTGAAGAATCACTGTGTGG	424288	-133	0.03
chrX	YJL007C	AACATGAATGTTGAGCTTCG	423034	-8	0
chrX	YJL007C	TCATGTTTTGAGATAAAAAA	423072	-20	0
chrX	YJL007C	TCTCTAGTAATAGTGATATA	423248	-196	0.12
chrX	YJL007C	AAAGTACATATCTTCTTTCT	423216	-164	0.13
chrX	YJL007C	AAGAAGATATGTACTTTCAC	423188	-162	0.14
chrX	YJL007C	CTTTCACTGGAGCTAATTAA	423175	-149	0.22
chrX	YJL008C	ATGTTCATCACCTCCGCTAG	421766	-73	0
chrX	YJL008C	TCACTTTTTTTTGCCACTAG	421775	-56	0
chrX	YJL008C	CTTTTTTTTGCCACTAGCGG	421778	-59	0
chrX	YJL008C	GGTGTTTTTGTCATTATTAA	421798	-105	0
chrX	YJL008C	TTTTATATAAGCCAAGTTAA	421819	-126	0
chrX	YJL008C	TGACAAAAACACCATTAACT	421830	-111	0
chrX	YJL009W	TTTTTTTTTCAATTTTTTTT	419692	-123	0
chrX	YJL009W	CAATCATCGAACAAATATAC	419746	-95	0
chrX	YJL009W	CTGCAAAACCGACGAACTCT	419747	-68	0
chrX	YJL009W	TATACAGGCCAAGAGTTCGT	419761	-80	0
chrX	YJL009W	CAAGAGTTCGTCGGTTTTGC	419770	-71	0
chrX	YJL009W	CGGTTTTGCAGGTTGCTTCT	419781	-60	0
chrX	YJL010C	TTTTTTTTTCAATTTTTTTT	419692	-118	0
chrX	YJL010C	CAATCATCGAACAAATATAC	419746	-146	0
chrX	YJL010C	CTGCAAAACCGACGAACTCT	419747	-173	0
chrX	YJL010C	TATACAGGCCAAGAGTTCGT	419761	-161	0
chrX	YJL010C	CAAGAGTTCGTCGGTTTTGC	419770	-170	0
chrX	YJL010C	CGGTTTTGCAGGTTGCTTCT	419781	-181	0
chrX	YJL011C	ACTCAACTTCTCTTCTACTG	414849	-26	0
chrX	YJL011C	TGACTCTTAATCATAAGGTT	415016	-193	0
chrX	YJL011C	GACTCTTAATCATAAGGTTA	415017	-194	0
chrX	YJL011C	ACTCTTAATCATAAGGTTAG	415018	-195	0
chrX	YJL011C	GCGTATGACTCTTAATCATA	415011	-188	0.02
chrX	YJL011C	GCTTAACTTTCATAGATCGA	414881	-58	0.06
chrX	YJL012C	AATACTATCTTTATATATTG	413470	-69	0
chrX	YJL012C	TTTTATTATTCATCCGCACG	413518	-117	0
chrX	YJL012C	TTCACGTGTGCAGCCACGTG	413527	-100	0
chrX	YJL012C	TGCAACATATATGCATAGTG	413564	-137	0
chrX	YJL012C	ACGGAGAGCTACTGACTTGT	413581	-180	0
chrX	YJL012C	TTGGTTTGTCTGCGTTTTGA	413600	-199	0
chrX	YJL013C	CACCTTCACCAGGCGCACAC	411099	-61	0
chrX	YJL013C	CTGAAATGCACACCTTCACC	411109	-71	0
chrX	YJL013C	TTTTTGAACCAGTGTGCGCC	411113	-49	0
chrX	YJL013C	AACCAGTGTGCGCCTGGTGA	411119	-55	0
chrX	YJL013C	CTGGTGAAGGTGTGCATTTC	411132	-68	0
chrX	YJL013C	AGGTGTGCATTTCAGGCAAG	411139	-75	0
chrX	YJL014W	AGATTATATCAGGGTATATT	407346	-174	0
chrX	YJL014W	TATCACATAAGATTATATCA	407355	-165	0
chrX	YJL014W	ATATCACATAAGATTATATC	407356	-164	0
chrX	YJL014W	GAAAAAGTTTAGTATTAGGA	407388	-132	0
chrX	YJL014W	AAACGAAAAAGTTTAGTATT	407392	-128	0
chrX	YJL014W	TTTTCGTTTAACGTGACGCA	407428	-118	0
chrX	YJL015C	TCTCTACTCACTTTATTGAG	407455	-15	0
chrX	YJL015C	TGCCTTTGCAGCAGTGATAT	407625	-185	0.47
chrX	YJL015C	CTCCAATATCACTGCTGCAA	407645	-179	0.53
chrX	YJL015C	CAGCAGTGATATTGGAGATT	407617	-177	0.55
chrX	YJL015C	AGCAGTGATATTGGAGATTT	407616	-176	0.56
chrX	YJL015C	GGAGATTTGGGCCTGACGAC	407604	-164	0.67
chrX	YJL016W	CTGCAGTCTTAAATAGCACG	405163	-144	0
chrX	YJL016W	TATTTAAGACTGCAGTCGTT	405193	-140	0
chrX	YJL016W	GACTGCAGTCGTTTGGAAAT	405200	-133	0
chrX	YJL016W	GCAAAAAAAAAAGGTAAAAA	405295	-38	0
chrX	YJL016W	CAAAAAAAAAAGGTAAAAAA	405296	-37	0
chrX	YJL016W	AATTTTAAGACATAGCATAA	405320	-13	0
chrX	YJL019W	GATACACATCACTTATTGAT	402672	-135	0
chrX	YJL019W	ATACACATCACTTATTGATA	402673	-134	0
chrX	YJL019W	TAGGGTTATACTCTTTGATA	402691	-116	0
chrX	YJL019W	AGGGTTATACTCTTTGATAC	402692	-115	0
chrX	YJL019W	TAACATATGAGACGCGAAAA	402715	-92	0
chrX	YJL019W	TATACCCTGAAAATAGTTAG	402581	-200	0.07
chrX	YJL020C	TCTTAAGGAGATTATAATTC	402557	-58	0
chrX	YJL020C	TAAGGAGATTATAATTCTGG	402560	-61	0
chrX	YJL020C	TATAATTCTGGAGGTAAAAT	402569	-70	0
chrX	YJL020C	ATAATTCTGGAGGTAAAATA	402570	-71	0
chrX	YJL020C	TAATTCTGGAGGTAAAATAG	402571	-72	0
chrX	YJL020C	GATACACATCACTTATTGAT	402672	-173	0
chrX	YJL020W-A	CATGAACAGAAGCAAGAACA	400843	-98	0.13
chrX	YJL020W-A	AACAGCAGCTAAATTGTGAT	400834	-133	0.15
chrX	YJL020W-A	TTGCTTCTGTTCATGCTCTG	400873	-94	0.15
chrX	YJL020W-A	TCATGCTCTGTGGTTGCATG	400883	-84	0.2
chrX	YJL020W-A	ATCTAGCGTCTTTGTTTCAG	400906	-61	0.33
chrX	YJL020W-A	TCTAGCGTCTTTGTTTCAGT	400907	-60	0.33
chrX	YJL022W	AAATTCAAACAGCGATGACA	397847	-164	0.31
chrX	YJL022W	AAGACATAAAATGGTCTTCA	398027	-10	0.31
chrX	YJL022W	CAAGACATAAAATGGTCTTC	398026	-11	0.32
chrX	YJL022W	TTCTAAAACAAGACATAAAA	398018	-19	0.35
chrX	YJL022W	AAAAAGTAAACCAGCAATAA	397975	-36	0.38
chrX	YJL022W	TTGGATTTTACCGTTATTGC	397987	-50	0.39
chrX	YJL023C	CGGAAAACATAGAAAGGCGA	398446	-61	0
chrX	YJL023C	GAAATACGGAAAACATAGAA	398452	-67	0
chrX	YJL023C	GAACTTGCGGGGAAGAAATA	398466	-81	0
chrX	YJL023C	CTGAGTTTAAAGAACTTGCG	398477	-92	0
chrX	YJL023C	TCTGAGTTTAAAGAACTTGC	398478	-93	0
chrX	YJL023C	ATCTGAGTTTAAAGAACTTG	398479	-94	0
chrX	YJL024C	GTTGTAACTATACCAGATCT	396626	-5	0
chrX	YJL024C	TGTTGTAACTATACCAGATC	396627	-6	0
chrX	YJL024C	ATTTTTTTTAAATAGTCCAC	396664	-43	0
chrX	YJL024C	CAGAAATGATATTGTTCCAG	396670	-23	0
chrX	YJL024C	TATTTCTTCTCTTACGTTGT	396692	-71	0
chrX	YJL024C	TGGGCCCCCGGTTCGATTCC	396734	-113	0
chrX	YJL025W	GAATCTAATATATTATCAAA	393744	-156	0
chrX	YJL025W	ATATTATCAAACGGAAACTT	393753	-147	0
chrX	YJL025W	CATACGTATATTGATTAAAG	393784	-116	0
chrX	YJL025W	GTATATTGATTAAAGTGGAA	393789	-111	0
chrX	YJL025W	TATATTGATTAAAGTGGAAA	393790	-110	0
chrX	YJL025W	GATTAAAGTGGAAAGGGCAT	393796	-104	0
chrX	YJL026C-A	TTCATACCTAGCAAAGCAAC	393349	-48	0.19
chrX	YJL026C-A	ACCTAGCAAAGCAACTGGTA	393344	-43	0.21
chrX	YJL026C-A	AACTCTCTTTTCGAAGAAGT	393500	-199	0.22
chrX	YJL026C-A	CGGCGACGAACTCAACGTAT	393387	-86	0.23
chrX	YJL026C-A	GCCTTACCAGTTGCTTTGCT	393365	-38	0.24
chrX	YJL026C-A	GTTCGTCGCCGACAGACTGT	393421	-94	0.29
chrX	YJL026W	AGTTTTGTAGGTATATATAG	392226	-141	0.12
chrX	YJL026W	TGAGAGAATGAGAGTTTTGT	392214	-153	0.14
chrX	YJL026W	TTTTTAATTGTTCCCTCGAT	392351	-16	0.19
chrX	YJL026W	GACAAGAAGAAGAGCGAAAA	392290	-51	0.22
chrX	YJL026W	CAAGAAGAAGAGCGAAAAAG	392288	-53	0.23
chrX	YJL026W	ACAAGAAGAAGAGCGAAAAA	392289	-52	0.23
chrX	YJL027C	ATAAATACGTGTATTAAGTT	392368	-64	0.16
chrX	YJL027C	TGTATTAAGTTTGGATTCTT	392359	-55	0.17
chrX	YJL027C	TTTTTAATTGTTCCCTCGAT	392351	-21	0.19
chrX	YJL027C	CTTTGGTAGATAGCCAATCG	392342	-38	0.2
chrX	YJL027C	GTCTCTTTAGGCATGGTAAT	392395	-91	0.2
chrX	YJL027C	GGAAGGGGTCTCTTTAGGCA	392402	-98	0.23
chrX	YJL028W	ACAGGTCTAGTATTATTCCT	391133	-127	0.03
chrX	YJL028W	GTCTAGTATTATTCCTCGGT	391129	-131	0.04
chrX	YJL028W	GATAAGCGGTACTTTTCTAC	391151	-109	0.04
chrX	YJL028W	GCGTCAGTCTCATAATCTGA	391070	-190	0.1
chrX	YJL028W	ACTATTTCTTGTTCCAACCG	391138	-148	0.12
chrX	YJL028W	AAAGTTGGATATTAGATAAG	391165	-95	0.14
chrX	YJL029C	CGTAGCTAGTAAAGAAGAGA	390963	-62	0
chrX	YJL029C	AGAAAAAAAAAACAAAATAG	391017	-90	0
chrX	YJL029C	GAAAAAAAAAACAAAATAGA	391018	-91	0
chrX	YJL029C	TCGAGAGTTCGAACCTCCCC	391047	-146	0
chrX	YJL029C	TACGTATAAAAATATGCTCC	391051	-124	0
chrX	YJL029C	ACGTATAAAAATATGCTCCA	391052	-125	0
chrX	YJL030W	AAACATTTGAAAAAAATTAA	387517	-83	0
chrX	YJL030W	TTTTTTCAAATGTTTACGTA	387547	-79	0
chrX	YJL030W	TTAACATCAATCATTCTTCG	387580	-20	0
chrX	YJL030W	TTTAACATCAATCATTCTTC	387581	-19	0
chrX	YJL030W	ATTTAACATCAATCATTCTT	387582	-18	0
chrX	YJL030W	GTATATGTGGCTCAAAAATG	387501	-125	0.05
chrX	YJL031C	AAACATTTGAAAAAAATTAA	387517	-31	0
chrX	YJL031C	TTTTTTCAAATGTTTACGTA	387547	-35	0
chrX	YJL031C	TTAACATCAATCATTCTTCG	387580	-94	0
chrX	YJL031C	TTTAACATCAATCATTCTTC	387581	-95	0
chrX	YJL031C	ATTTAACATCAATCATTCTT	387582	-96	0
chrX	YJL031C	AGTATTGAAAACCACTTCAA	387638	-126	0.33
chrX	YJL032W	CATATACTTTCGTGCATTGA	386289	-45	0
chrX	YJL032W	GAAGCCTGTTCACTATAAGC	386303	-5	0
chrX	YJL032W	GGAAGCCTGTTCACTATAAG	386304	-4	0
chrX	YJL032W	AAATCCCGCTTATAGTGAAC	386321	-13	0
chrX	YJL032W	TATGCAGGAGGGTTTAACCC	386140	-168	0.04
chrX	YJL032W	TTTGACAGCTAAATTAATCC	386144	-190	0.05
chrX	YJL033W	CGGGAAATAAAGCATTATCA	383684	-114	0
chrX	YJL033W	ACGGGAAATAAAGCATTATC	383685	-113	0
chrX	YJL033W	CAGTGAAAAATTTTCGGAAC	383703	-95	0
chrX	YJL033W	TCAGTGAAAAATTTTCGGAA	383704	-94	0
chrX	YJL033W	TTTTTTCAGTGAAAAATTTT	383709	-89	0
chrX	YJL033W	CAAAATATTTCAATAGTGAT	383763	-35	0.02
chrX	YJL034W	CGCCGGGTGAAATTTCCAGA	381125	-151	0
chrX	YJL034W	TCTATTTTAATAGAACCTTC	381132	-170	0
chrX	YJL034W	AGTTCCTCGGGTGCCGCGCC	381141	-135	0
chrX	YJL034W	CAGTTCCTCGGGTGCCGCGC	381142	-134	0
chrX	YJL034W	AACCTTCTGGAAATTTCACC	381145	-157	0
chrX	YJL034W	TCTGGAAATTTCACCCGGCG	381150	-152	0
chrX	YJL035C	CGCCGGGTGAAATTTCCAGA	381125	-84	0
chrX	YJL035C	TCTATTTTAATAGAACCTTC	381132	-65	0
chrX	YJL035C	AGTTCCTCGGGTGCCGCGCC	381141	-100	0
chrX	YJL035C	CAGTTCCTCGGGTGCCGCGC	381142	-101	0
chrX	YJL035C	AACCTTCTGGAAATTTCACC	381145	-78	0
chrX	YJL035C	TCTGGAAATTTCACCCGGCG	381150	-83	0
chrX	YJL036W	GCCACCCCTTTCAAGCTGGA	378627	-66	0
chrX	YJL036W	TGCCACCCCTTTCAAGCTGG	378628	-65	0
chrX	YJL036W	CATTGCCACCCCTTTCAAGC	378631	-62	0
chrX	YJL036W	GCCCTCCAGCTTGAAAGGGG	378648	-71	0
chrX	YJL036W	CTAAACTATACATCGCTCTT	378654	-39	0.09
chrX	YJL036W	ACTAAACTATACATCGCTCT	378655	-38	0.11
chrX	YJL037W	GCTGTGATTATGATTTTTAT	376619	-3	0.05
chrX	YJL037W	TCATTTAACTTCTCTTTTAT	376576	-72	0.16
chrX	YJL037W	ATCATTTAACTTCTCTTTTA	376575	-73	0.17
chrX	YJL037W	AGATTTACTTCGAGCAATTT	376441	-181	0.38
chrX	YJL037W	ATTAAAAAAGATTTTCAGAA	376498	-124	0.65
chrX	YJL037W	AATATTGATCTTCATTTGGG	376472	-150	0.67
chrX	YJL038C	TATCTTCACTTATTGTTTTG	375826	-3	0.43
chrX	YJL038C	TACATAAATATTTATTATCT	375904	-107	0.83
chrX	YJL038C	GATAATAAATATTTATGTAT	375930	-107	0.83
chrX	YJL038C	ACATAAATATTTATTATCTT	375903	-106	0.84
chrX	YJL039C	GTTATATATATTTCGTGCTT	373878	-39	0.15
chrX	YJL039C	ATATATATTTCGTGCTTAGG	373881	-42	0.15
chrX	YJL039C	TATATATAACTTATATCACT	373843	-30	0.16
chrX	YJL039C	TTAGGAGGCGTGTTGTTAAT	373896	-57	0.21
chrX	YJL039C	TTGTTAATTGGCGTACCCTG	373908	-69	0.31
chrX	YJL039C	TAAACTAGTTGAAAGGCAAT	373981	-142	0.32
chrX	YJL041W	AAAACTCATCGGACCCGTCC	365613	-100	0
chrX	YJL041W	AAAAACTCATCGGACCCGTC	365614	-99	0
chrX	YJL041W	TTGTAGAACTTGAGACAACC	365617	-122	0
chrX	YJL041W	AGAACTTGAGACAACCCGGA	365621	-118	0
chrX	YJL041W	GAACTTGAGACAACCCGGAC	365622	-117	0
chrX	YJL041W	GTTTGAAGAAAAAAACTCAT	365624	-89	0
chrX	YJL042W	TCGCGCAGCACGAGGAAGGG	360987	-141	0
chrX	YJL042W	GTCGCGCAGCACGAGGAAGG	360988	-140	0
chrX	YJL042W	AGTCGCGCAGCACGAGGAAG	360989	-139	0
chrX	YJL042W	CAGTCGCGCAGCACGAGGAA	360990	-138	0
chrX	YJL042W	ACAGTCGCGCAGCACGAGGA	360991	-137	0
chrX	YJL042W	GTAAACAGTCGCGCAGCACG	360995	-133	0
chrX	YJL043W	CATGTGGGCTATCTGTTTGT	358201	-164	0
chrX	YJL043W	GTGGGCTATCTGTTTGTTGG	358204	-161	0
chrX	YJL043W	ATCTGTTTGTTGGTGGTAGC	358211	-154	0
chrX	YJL043W	TCTGTTTGTTGGTGGTAGCT	358212	-153	0
chrX	YJL043W	TTTTTTTTGATTTTGTCGTG	358246	-119	0
chrX	YJL043W	TTTTTTTGATTTTGTCGTGC	358247	-118	0
chrX	YJL044C	GGGAGAGTTGTCAAGAGAAT	359731	-31	0
chrX	YJL044C	TACCTTTTTCAGAACAATGG	359751	-51	0
chrX	YJL044C	TTACCTTTTTCAGAACAATG	359752	-52	0
chrX	YJL044C	ATTACCTTTTTCAGAACAAT	359753	-53	0
chrX	YJL044C	CATTACCTTTTTCAGAACAA	359754	-54	0
chrX	YJL044C	CTCCCCCATTGTTCTGAAAA	359771	-45	0
chrX	YJL045W	GCCACATAAGTCCGGAGAAG	355785	-197	0
chrX	YJL045W	TAAAGGGAGCCACATAAGTC	355793	-189	0
chrX	YJL045W	GAAGACCCTTATATTCTAAA	355809	-173	0
chrX	YJL045W	GGAAGACCCTTATATTCTAA	355810	-172	0
chrX	YJL045W	GTGGCTCCCTTTAGAATATA	355825	-183	0
chrX	YJL045W	TGGCTCCCTTTAGAATATAA	355826	-182	0
chrX	YJL046W	TCATATTCATCATTACGCAA	352253	-114	0
chrX	YJL046W	CCTGATTAAGTATGACGAAG	352267	-74	0
chrX	YJL046W	CCGCTTCGTCATACTTAATC	352289	-78	0
chrX	YJL046W	TACGTGAGCTCGGAGATTTT	352302	-39	0.03
chrX	YJL046W	GCACTAAAAGACTACTTTGA	352178	-163	0.74
chrX	YJL046W	TTGGTGGGTTTAATATCTTG	352174	-193	0.89
chrX	YJL047C	TCATATTCATCATTACGCAA	352253	-12	0
chrX	YJL047C	CCTGATTAAGTATGACGAAG	352267	-52	0
chrX	YJL047C	CCGCTTCGTCATACTTAATC	352289	-48	0
chrX	YJL047C	TACGTGAGCTCGGAGATTTT	352302	-87	0.03
chrX	YJL047C	GCACTCTCCCCTCGATATGT	352432	-191	0.61
chrX	YJL047C	GGCACTCTCCCCTCGATATG	352431	-190	0.62
chrX	YJL047C-A	TGTAACTGTTGTATTGAACG	349409	-164	0.06
chrX	YJL047C-A	TGTTGTATTGAACGTGGACA	349415	-170	0.06
chrX	YJL047C-A	CCGTATGCCTGACATACAAC	349322	-103	0.21
chrX	YJL047C-A	GAAAAGCTATCCTGCCAAGA	349265	-20	0.23
chrX	YJL047C-A	AGCTATCCTGCCAAGAAGGC	349269	-24	0.25
chrX	YJL047C-A	CCTGTTGTATGTCAGGCATA	349344	-99	0.25
chrX	YJL048C	GATTCGTTAGTAGTTGTATA	348740	-91	0
chrX	YJL048C	AGATTCGTTAGTAGTTGTAT	348741	-92	0
chrX	YJL048C	TTAAAAGTTGACTATTCATG	348785	-110	0
chrX	YJL048C	GTGGAAAAAGTCCCTCTTCT	348804	-129	0
chrX	YJL048C	TGGAAAAAGTCCCTCTTCTA	348805	-130	0
chrX	YJL048C	TTTTCGGAGTTAACGAAGCC	348840	-191	0.04
chrX	YJL049W	TATATAATAACATTTTTGTT	345834	-129	0
chrX	YJL049W	ATATAATAACATTTTTGTTT	345835	-128	0
chrX	YJL049W	TGCACTTCATTGAGTTGTAT	345855	-82	0
chrX	YJL049W	CTGCACTTCATTGAGTTGTA	345856	-81	0
chrX	YJL049W	GCGTTAGTAGAGACAATAAG	345900	-63	0
chrX	YJL049W	TTAAATTCTTAAACTATATC	345927	-36	0
chrX	YJL050W	TTGCTTTTAGCAGTTCCCAT	342288	-173	0
chrX	YJL050W	ATATGTATCAAAGATACCTA	342294	-193	0
chrX	YJL050W	TATGTATCAAAGATACCTAT	342295	-192	0
chrX	YJL050W	TGAAATAAATCGTGTTCTAC	342321	-140	0
chrX	YJL050W	ATGAAATAAATCGTGTTCTA	342322	-139	0
chrX	YJL050W	TATTAATTTACGCACTACAC	342414	-47	0
chrX	YJL051W	TGTTTACTTATTTCCCAAAA	339532	-167	0
chrX	YJL051W	GTTTAAAGATTTTTCCTTTT	339540	-185	0
chrX	YJL051W	TTTAAAGATTTTTCCTTTTT	339541	-184	0
chrX	YJL051W	TGGGTATGTGCGTTTTGCAA	339566	-133	0
chrX	YJL051W	TACCCACAATATGTGACTAT	339605	-120	0.03
chrX	YJL051W	TGCCAATAGTCACATATTGT	339585	-114	0.07
chrX	YJL052C-A	AGCTGGGTCTCTTTCTTGGT	338491	-24	0.28
chrX	YJL052C-A	AGTTAGCTGGGTCTCTTTCT	338495	-28	0.3
chrX	YJL052C-A	GAGACCCAGCTAACTTGCCA	338525	-32	0.31
chrX	YJL052C-A	AGACCCAGCTAACTTGCCAT	338526	-33	0.31
chrX	YJL052C-A	GACCCAGCTAACTTGCCATG	338527	-34	0.31
chrX	YJL052C-A	AACCCCATGGCAAGTTAGCT	338507	-40	0.33
chrX	YJL052W	TGCTTCTTAGGTGCATGCGA	338010	-200	0.03
chrX	YJL052W	AGACTATGTTGTTCTGCACG	338014	-170	0.04
chrX	YJL052W	TGATTTCGAGACTCCAGTTT	338096	-88	0.04
chrX	YJL052W	AGAACAACATAGTCTGAAGA	338044	-166	0.05
chrX	YJL052W	GAACAACATAGTCTGAAGAA	338045	-165	0.05
chrX	YJL052W	AACAACATAGTCTGAAGAAG	338046	-164	0.06
chrX	YJL053W	GATTCTGGCTCTTCCTTGGG	335669	-168	0
chrX	YJL053W	TCTGATTCTGGCTCTTCCTT	335672	-165	0
chrX	YJL053W	ATCTGATTCTGGCTCTTCCT	335673	-164	0
chrX	YJL053W	TCCAATTAAATATCTGATTC	335684	-153	0
chrX	YJL053W	GCCAGAATCAGATATTTAAT	335705	-158	0
chrX	YJL053W	GGAAATCTTCGAAAAGGGTT	335758	-79	0
chrX	YJL054W	AAAGACAGCTCCTAAAAATT	334154	-90	0
chrX	YJL054W	GGTGAAAAATCCAAATTTTT	334166	-104	0
chrX	YJL054W	TACTATTTTTTCCAGCCTTC	334182	-62	0
chrX	YJL054W	GTACTATTTTTTCCAGCCTT	334183	-61	0
chrX	YJL054W	AGCTGTCTTTCTAAGCCCGA	334189	-81	0
chrX	YJL054W	GTCTTTCTAAGCCCGAAGGC	334193	-77	0
chrX	YJL055W	AGGTCATGATGAAACGTGCT	333188	-118	0
chrX	YJL055W	ACAGCAGTCATCTACCCTAA	333208	-98	0
chrX	YJL055W	CACGTTTCATCATGACCTTT	333215	-117	0
chrX	YJL055W	ACGTTTCATCATGACCTTTA	333216	-116	0
chrX	YJL055W	TGATTATATATCACTGCAGA	333239	-67	0
chrX	YJL055W	AGTGATATATAATCATGTTT	333269	-63	0
chrX	YJL056C	AGGTCATGATGAAACGTGCT	333188	-53	0
chrX	YJL056C	ACAGCAGTCATCTACCCTAA	333208	-73	0
chrX	YJL056C	CACGTTTCATCATGACCTTT	333215	-54	0
chrX	YJL056C	ACGTTTCATCATGACCTTTA	333216	-55	0
chrX	YJL056C	TGATTATATATCACTGCAGA	333239	-104	0
chrX	YJL056C	AGTGATATATAATCATGTTT	333269	-108	0
chrX	YJL057C	AGAAAAGGGGGTGGGGGGGA	330217	-51	0
chrX	YJL057C	TTTCAGAAAAGGGGGTGGGG	330221	-55	0
chrX	YJL057C	GTTTCAGAAAAGGGGGTGGG	330222	-56	0
chrX	YJL057C	CGTTTCAGAAAAGGGGGTGG	330223	-57	0
chrX	YJL057C	ACGTTTCAGAAAAGGGGGTG	330224	-58	0
chrX	YJL057C	TACGTTTCAGAAAAGGGGGT	330225	-59	0
chrX	YJL058C	CTTCTAAGGGCCGGTGACAA	327989	-80	0
chrX	YJL058C	TCTTCACCTCTTCTAAGGGC	327998	-89	0
chrX	YJL058C	ACATTATGCACCTTTGTCAC	328001	-66	0
chrX	YJL058C	ATCATCTTCACCTCTTCTAA	328002	-93	0
chrX	YJL058C	AATCATCTTCACCTCTTCTA	328003	-94	0
chrX	YJL058C	TTGTCACCGGCCCTTAGAAG	328014	-79	0
chrX	YJL059W	TGTATATTTTTATGCAGAAG	324795	-147	0
chrX	YJL059W	AAGAAAATATGGAATTATTC	324816	-100	0
chrX	YJL059W	TGTAGTACGCGAAGAAAATA	324827	-89	0
chrX	YJL059W	TATTGTCTATTTTTCATTAA	324862	-54	0
chrX	YJL059W	ATATTGTCTATTTTTCATTA	324863	-53	0
chrX	YJL059W	AAATCTATATATTGAGAAAA	324741	-175	0.49
chrX	YJL060W	TAGCACGTGACGTAGAACTG	323252	-130	0
chrX	YJL060W	TTTTAAACATGACTGAATTT	323284	-72	0
chrX	YJL060W	AAAATTCAGTCATGTTTAAA	323308	-74	0
chrX	YJL060W	AAATTCAGTCATGTTTAAAA	323309	-73	0
chrX	YJL060W	AATTCAGTCATGTTTAAAAG	323310	-72	0
chrX	YJL060W	CAGTCATGTTTAAAAGGGGA	323314	-68	0
chrX	YJL061W	TGCTGCCGCGAAAAGAGAGA	319871	-92	0
chrX	YJL061W	ATCGACCTTCTCTCTTTTCG	319888	-101	0
chrX	YJL061W	TTAACATAGAATTGTTCACG	319795	-194	0.07
chrX	YJL061W	TTTAATATTTAAGCAACAAA	319973	-16	0.49
chrX	YJL061W	TAAGATTTATTTTTCGAATT	319348	-641	0
chrX	YJL061W	TACGTAGATGTTGTAGTCTG	319442	-521	0
chrX	YJL062W	AAAGAGCTGGCTGTTAGAGT	317150	-96	0
chrX	YJL062W	ATATTCTTAAACTAAAGAGC	317163	-83	0
chrX	YJL062W	ATATGATGAAAAACTCAGTT	317204	-68	0
chrX	YJL062W	TATGATGAAAAACTCAGTTT	317205	-67	0
chrX	YJL062W	AACTCAGTTTGGGAAAAAAA	317215	-57	0.02
chrX	YJL062W	TATATATAGATATGCTTATA	317113	-159	0.48
chrX	YJL062W-A	GTTGGTTAACAAGAACAAGT	316564	-123	0
chrX	YJL062W-A	AGTTGGTTAACAAGAACAAG	316565	-122	0
chrX	YJL062W-A	GCGTACGAGGCGGGAAAAGT	316582	-105	0
chrX	YJL062W-A	TCTGTCACCGCGTACGAGGC	316591	-96	0
chrX	YJL062W-A	GTCTGTCACCGCGTACGAGG	316592	-95	0
chrX	YJL062W-A	TTTGTCTGTCACCGCGTACG	316595	-92	0
chrX	YJL063C	GTTGGTTAACAAGAACAAGT	316564	-79	0
chrX	YJL063C	AGTTGGTTAACAAGAACAAG	316565	-80	0
chrX	YJL063C	GCGTACGAGGCGGGAAAAGT	316582	-97	0
chrX	YJL063C	TCTGTCACCGCGTACGAGGC	316591	-106	0
chrX	YJL063C	GTCTGTCACCGCGTACGAGG	316592	-107	0
chrX	YJL063C	TTTGTCTGTCACCGCGTACG	316595	-110	0
chrX	YJL064W	TATACGTTAATTAAGTAAAG	314961	-174	0
chrX	YJL064W	TTATACGTTAATTAAGTAAA	314962	-173	0
chrX	YJL064W	TTTATACGTTAATTAAGTAA	314963	-172	0
chrX	YJL064W	CGCCTATGTGGTGAACGATA	315131	-4	0.32
chrX	YJL064W	CGTATCGTTCACCACATAGG	315154	-7	0.34
chrX	YJL064W	AGCCGTATCGTTCACCACAT	315151	-10	0.36
chrX	YJL065C	TTTTCATTTTTTTCTCTAGT	315657	-53	0
chrX	YJL065C	TTGTCATCTATATATTTACA	315735	-131	0.03
chrX	YJL065C	TGTCATCTATATATTTACAA	315736	-132	0.04
chrX	YJL065C	AAACAAGAGAGAATAGCGTC	315589	-11	0.22
chrX	YJL065C	CAAGGGAATACACAAAATCC	315753	-149	0.29
chrX	YJL065C	ACAAAATCCTGGTTTTTTTA	315764	-160	0.46
chrX	YJL066C	TATTAAGCCTTGAATTTAGG	314928	-31	0
chrX	YJL066C	AAATATTAAGCCTTGAATTT	314931	-34	0
chrX	YJL066C	TATACGTTAATTAAGTAAAG	314961	-64	0
chrX	YJL066C	TTATACGTTAATTAAGTAAA	314962	-65	0
chrX	YJL066C	TTTATACGTTAATTAAGTAA	314963	-66	0
chrX	YJL066C	TTTGTAACCTCCTAAATTCA	314943	-20	0.01
chrX	YJL067W	GAAAACATGCGACTGCTAAG	314008	-36	0
chrX	YJL067W	GGAAAACATGCGACTGCTAA	314009	-35	0
chrX	YJL067W	TGGAAAACATGCGACTGCTA	314010	-34	0
chrX	YJL067W	CGATTATGACCTTGCGCGTG	314030	-14	0
chrX	YJL067W	GCATGTTTTCCACACGCGCA	314043	-27	0
chrX	YJL067W	ATAATCGTGCGATATATACA	314068	-2	0
chrX	YJL068C	GAAAACATGCGACTGCTAAG	314008	-85	0
chrX	YJL068C	GGAAAACATGCGACTGCTAA	314009	-86	0
chrX	YJL068C	TGGAAAACATGCGACTGCTA	314010	-87	0
chrX	YJL068C	CGATTATGACCTTGCGCGTG	314030	-107	0
chrX	YJL068C	GCATGTTTTCCACACGCGCA	314043	-94	0
chrX	YJL068C	ATAATCGTGCGATATATACA	314068	-119	0
chrX	YJL069C	CGATCACTCTGGTCCTGTTG	312749	-40	0
chrX	YJL069C	CCTCATCTCATCGATCACTC	312760	-51	0
chrX	YJL069C	CCAGAGTGATCGATGAGATG	312782	-47	0
chrX	YJL069C	TTTCATATTATTAAATTCGT	312834	-99	0
chrX	YJL069C	ATTGCTATTATGTGGTTAAT	312843	-134	0
chrX	YJL069C	CCATTACTATTGCTATTATG	312851	-142	0
chrX	YJL070C	CTCTTACAGAGGATATTGAG	310701	-12	0.18
chrX	YJL070C	TATAATATATGGAAAAAAAG	310733	-70	0
chrX	YJL070C	ATATAATATATGGAAAAAAA	310734	-71	0
chrX	YJL070C	AATATAATATATGGAAAAAA	310735	-72	0
chrX	YJL070C	GAGAAATTAAATATAATATA	310744	-81	0
chrX	YJL070C	ATATATTATATTTAATTTCT	310768	-79	0
chrX	YJL071W	CCTAAAGTGTAACTATGAAA	305934	-140	0
chrX	YJL071W	CCATTTCATAGTTACACTTT	305956	-144	0
chrX	YJL071W	GCGACTGATTTTTCATTAAA	305978	-122	0
chrX	YJL071W	TATCACAAGAAATTTCACGC	306005	-95	0
chrX	YJL071W	TTTCACGCTGGAGAAAAAAA	306017	-83	0
chrX	YJL071W	AGTCATCACTGATCTTCCCA	306042	-58	0.06
chrX	YJL072C	CCTAAAGTGTAACTATGAAA	305934	-48	0
chrX	YJL072C	CCATTTCATAGTTACACTTT	305956	-44	0
chrX	YJL072C	GCGACTGATTTTTCATTAAA	305978	-66	0
chrX	YJL072C	TATCACAAGAAATTTCACGC	306005	-93	0
chrX	YJL072C	TTTCACGCTGGAGAAAAAAA	306017	-105	0
chrX	YJL072C	AGTCATCACTGATCTTCCCA	306042	-130	0.06
chrX	YJL073W	AGGAAAAGACGCGACGCGTT	302957	-91	0
chrX	YJL073W	AGAAAAAAAGTCTCAGGAAT	302977	-71	0
chrX	YJL073W	ACCTAAAGAAAAAAAGTCTC	302983	-65	0
chrX	YJL073W	TCCTGAGACTTTTTTTCTTT	303004	-70	0
chrX	YJL073W	ACCTGTCACATTTCACTATT	303007	-41	0
chrX	YJL073W	TCCTAATAGTGAAATGTGAC	303028	-46	0
chrX	YJL074C	AGGAAAAGACGCGACGCGTT	302957	-98	0
chrX	YJL074C	AGAAAAAAAGTCTCAGGAAT	302977	-118	0
chrX	YJL074C	ACCTAAAGAAAAAAAGTCTC	302983	-124	0
chrX	YJL074C	TCCTGAGACTTTTTTTCTTT	303004	-119	0
chrX	YJL074C	ACCTGTCACATTTCACTATT	303007	-148	0
chrX	YJL074C	TCCTAATAGTGAAATGTGAC	303028	-143	0
chrX	YJL075C	TACGTCGAATTATCAAAGCT	299001	-85	0
chrX	YJL075C	TAAAGAAGTTGCCCGCTTGC	298937	-47	0.03
chrX	YJL075C	AAAGAAGTTGCCCGCTTGCT	298936	-46	0.04
chrX	YJL075C	ATTTTTTAAAATTCCAATAT	299073	-157	0.07
chrX	YJL075C	TGCCCGCTTGCTGGGAAAAG	298928	-38	0.11
chrX	YJL075C	AATTCCAATATAGGAGACAA	299082	-166	0.17
chrX	YJL076W	AAATAAGATTTGTTTCTCGT	295046	-175	0
chrX	YJL076W	AATAAGATTTGTTTCTCGTA	295047	-174	0
chrX	YJL076W	GAAAAAAAGTTCAAAACATG	295075	-120	0
chrX	YJL076W	TGAACTTTTTTTCTTTTTCA	295107	-114	0
chrX	YJL076W	AAGTTCAAAACATGTGGAAC	295069	-126	0.01
chrX	YJL076W	AAAGTTCAAAACATGTGGAA	295070	-125	0.01
chrX	YJL077C	GAAAAAAAGTTCAAAACATG	295075	0	0
chrX	YJL077C	TGAACTTTTTTTCTTTTTCA	295107	-6	0
chrX	YJL077C	GGCATCGTCGCCTGAAGACT	295275	-200	0.2
chrX	YJL077C	ATCGTCGCCTGAAGACTCGG	295272	-197	0.21
chrX	YJL077C	CTTGGTGCCTCCGAGTCTTC	295287	-186	0.29
chrX	YJL077C	GTACAAGCTACAAGTGGTCT	295269	-168	0.48
chrX	YJL077W-A	AAAGCGGAAGAAAAGAACGG	294610	-45	0.04
chrX	YJL077W-A	AGGAAAGCGGAAGAAAAGAA	294613	-42	0.04
chrX	YJL077W-A	TGGTATCTCGATTAGGAAAG	294626	-29	0.06
chrX	YJL077W-A	GGAGGATACCTCTAATTAAG	294592	-63	0.08
chrX	YJL077W-A	CTAATCGAGATACCAGAGCA	294656	-25	0.08
chrX	YJL077W-A	GAGGATACCTCTAATTAAGA	294591	-64	0.09
chrX	YJL077W-B	ATGTGGTTAGCTCACTGGTT	291879	-130	0
chrX	YJL077W-B	TGTGGTTAGCTCACTGGTTT	291880	-129	0
chrX	YJL077W-B	TAGCTCACTGGTTTGGGTTG	291886	-123	0
chrX	YJL077W-B	ACATCTTGTAGCACTTTGAA	291889	-94	0
chrX	YJL077W-B	TGTCGAGATTGTTCTAGTGA	291931	-78	0
chrX	YJL077W-B	AGGCGATGTGGTTAGCTCAC	291874	-135	0.03
chrX	YJL078C	ACAGTTCTCATGTTTCAACT	294130	-89	0.01
chrX	YJL078C	AAACATGAGAACTGTTTCAT	294160	-93	0.01
chrX	YJL078C	AAGGATGTAATTGCTATATA	294161	-120	0.04
chrX	YJL078C	GAAGGATGTAATTGCTATAT	294162	-121	0.05
chrX	YJL078C	CAATTACATCCTTCCGTTGC	294193	-126	0.05
chrX	YJL078C	AATTACATCCTTCCGTTGCT	294194	-127	0.05
chrX	YJL079C	AGTAGAGAGTCAATAGCTGC	291092	-141	0.01
chrX	YJL079C	AGTTGTTAACACGCAATAAA	291132	-181	0.02
chrX	YJL079C	GTTGTTAACACGCAATAAAC	291133	-182	0.02
chrX	YJL079C	TTCTATTCTGAAAACAAGCA	290935	-10	0.24
chrX	YJL079C	GGTGGGTTTATATATGGTAT	291032	-81	0.24
chrX	YJL079C	AGGTGGGTTTATATATGGTA	291031	-80	0.25
chrX	YJL080C	TAGCTCTTAAAGACTTGCAA	289491	-77	0
chrX	YJL080C	TCATTTTCGCGAATTGTTGT	289540	-126	0
chrX	YJL080C	TTTTTTTTTTTTTTAGCGGT	289579	-165	0
chrX	YJL080C	TTTTTTTTTTTTTTTAGCGG	289580	-166	0
chrX	YJL080C	CTTTTTTTTTTTTTTTTTAG	289583	-169	0
chrX	YJL080C	AAAAAAAAAAAAAGAAAAAA	289614	-174	0
chrX	YJL081C	AGTAACACGAACATAAGAAA	285381	-69	0
chrX	YJL081C	AACTTCAAAATAGCTTTAAA	285428	-90	0
chrX	YJL081C	ACTTCAAAATAGCTTTAAAT	285429	-91	0
chrX	YJL081C	ACAAGATGTACAGAAAACCA	285322	-10	0.03
chrX	YJL081C	TACAGAAAACCAAGGATTTT	285314	-2	0.11
chrX	YJL081C	GTACACATCGTAGATATTAA	285496	-158	0.39
chrX	YJL082W	TAGCCCAAGATAGGGGGTGG	280927	-196	0
chrX	YJL082W	ATAGCCCAAGATAGGGGGTG	280928	-195	0
chrX	YJL082W	AATAGCCCAAGATAGGGGGT	280929	-194	0
chrX	YJL082W	AAATAGCCCAAGATAGGGGG	280930	-193	0
chrX	YJL082W	AGAAAATAGCCCAAGATAGG	280933	-190	0
chrX	YJL082W	TAGAAAATAGCCCAAGATAG	280934	-189	0
chrX	YJL083W	TTTGAAGAAGGTTCTCTCAG	278617	-156	0
chrX	YJL083W	AAAAAAACATAATTTGAAGA	278629	-144	0
chrX	YJL083W	TTTTTTGCTTTTTTTCTTTT	278669	-130	0
chrX	YJL083W	TTTTTGCTTTTTTTCTTTTT	278670	-129	0
chrX	YJL083W	TGCTTTTTTTCTTTTTGGGA	278674	-125	0
chrX	YJL083W	TTGGGACGGCGCGCGATAGA	278688	-111	0
chrX	YJL084C	CCTTTTCGTCTTTTAAGAAT	278168	-38	0
chrX	YJL084C	CCTATTCTTAAAAGACGAAA	278190	-34	0
chrX	YJL084C	TTTGGGAAAAAAAAAAGACT	278199	-69	0
chrX	YJL084C	AATCCGATATGGTCCAATTT	278216	-86	0
chrX	YJL084C	TAATCCGATATGGTCCAATT	278217	-87	0
chrX	YJL084C	GTCTTTTTTTTTTCCCAAAT	278225	-69	0
chrX	YJL085W	GCTCTTCTGTATACTTTCTT	272633	-149	0
chrX	YJL085W	CTCTTCTGTATACTTTCTTT	272634	-148	0
chrX	YJL085W	TCATAGTGAAATTTTATCAA	272663	-119	0
chrX	YJL085W	TTTATCAATGGAAAAGTACG	272675	-107	0
chrX	YJL085W	ATCTTTATGTTCCAGCGGGC	272676	-80	0
chrX	YJL085W	TCAATGGAAAAGTACGCGGC	272679	-103	0
chrX	YJL086C	TAGATCCTTAACTGAGGCAA	273035	-175	0.24
chrX	YJL086C	GTTTGCTAGATCCTTAACTG	273041	-181	0.24
chrX	YJL086C	GAATTCCGTTGCCTCAGTTA	273052	-166	0.24
chrX	YJL086C	TTCAATATTTCTTTGTAATG	272999	-139	0.36
chrX	YJL086C	ACATTATTTCTAGCAAGAAT	272971	-111	0.67
chrX	YJL086C	AATAGGAGTGAAGAGTTGAC	272954	-94	0.76
chrX	YJL087C	GCTCTTCTGTATACTTTCTT	272633	-10	0
chrX	YJL087C	CTCTTCTGTATACTTTCTTT	272634	-11	0
chrX	YJL087C	TCATAGTGAAATTTTATCAA	272663	-40	0
chrX	YJL087C	TTTATCAATGGAAAAGTACG	272675	-52	0
chrX	YJL087C	ATCTTTATGTTCCAGCGGGC	272676	-79	0
chrX	YJL087C	TCAATGGAAAAGTACGCGGC	272679	-56	0
chrX	YJL088W	CTGTACTTAAAGGACATACA	268711	-53	0
chrX	YJL088W	TCGTTATTAACTGTACTTAA	268721	-43	0
chrX	YJL088W	AGCCGCGCCGAAGAAAGAAA	268619	-145	0.03
chrX	YJL088W	TTTTTTGGATGGACGGGAAT	268643	-121	0.03
chrX	YJL088W	TTTTTTTGGATGGACGGGAA	268644	-120	0.03
chrX	YJL088W	GTAGATTTTTTTGGATGGAC	268649	-115	0.03
chrX	YJL089W	TCGCTACTCTGAATAGACGA	265929	-5	0
chrX	YJL089W	GAGCAAAAGAAATCGAGCAA	265849	-59	0.11
chrX	YJL089W	GAGCAAAGGAGAATGAGCAA	265835	-73	0.47
chrX	YJL089W	GAGAATGAGCAAAGGATAAA	265827	-81	0.66
chrX	YJL089W	CAAAGGAGAGGAAATCGGAG	265743	-165	0.78
chrX	YJL089W	AAAGGATAAACGGAAAACAA	265817	-91	0.79
chrX	YJL090C	GTAAAGCTATATAGTACTAT	265166	-47	0
chrX	YJL090C	TGGACTATTCGCGTATTGCC	265188	-69	0
chrX	YJL090C	TAGTACTATATAGCTTTACC	265192	-47	0
chrX	YJL090C	ATAAGAGAAGAAAAACTGCA	265208	-89	0
chrX	YJL090C	TTTCTTCTCTTATACTGATG	265240	-95	0
chrX	YJL090C	TTCTTCTCTTATACTGATGA	265241	-96	0
chrX	YJL091C	CACGTAAATATCTAAATAAA	262573	-26	0
chrX	YJL091C	AAAAACAGCATGAGAAAAAG	262611	-64	0
chrX	YJL091C	TTTTTCACGCGAGCATGTCA	262652	-79	0
chrX	YJL091C	GAAAGTATTATCATACAAAA	262674	-101	0
chrX	YJL091C	GATTTGAATAATGCTGTAGA	262716	-143	0
chrX	YJL091C	ATGAATATCTTATAAAATTA	262748	-175	0.59
chrX	YJL092W	TTTAAGCGGCGCTATCATTA	257086	-110	0
chrX	YJL092W	TTACCCTAGCATGTTTTAAG	257100	-96	0
chrX	YJL092W	AGCGCCGCTTAAAACATGCT	257118	-104	0
chrX	YJL092W	GCGCCGCTTAAAACATGCTA	257119	-103	0
chrX	YJL092W	TTGTTTGTTTTGGTTTTTTT	257145	-51	0
chrX	YJL092W	TTTGTTTGTTTTGGTTTTTT	257146	-50	0
chrX	YJL093C	GCTTTGTTATACTGCTAGAA	256871	-42	0
chrX	YJL093C	TGCTCACGATCTACGAGATG	256906	-77	0
chrX	YJL093C	CGAGATGCGGCTATTTTTGA	256919	-90	0
chrX	YJL093C	TTTGATGGAAAAAGATACAT	256934	-105	0.03
chrX	YJL093C	TTGATGGAAAAAGATACATA	256935	-106	0.05
chrX	YJL093C	GGAAAAAGATACATAGGGTC	256940	-111	0.13
chrX	YJL094C	ATGTGGCTGAGCTCCAGTAA	254558	-84	0
chrX	YJL094C	AATGTGGCTGAGCTCCAGTA	254559	-85	0
chrX	YJL094C	TGTTTTTTATTTTCCCTTAC	254567	-67	0
chrX	YJL094C	CGTTGCGTCTCGCATTAATG	254575	-101	0
chrX	YJL094C	CACATTAATGCGAGACGCAA	254598	-98	0
chrX	YJL094C	ACATTAATGCGAGACGCAAC	254599	-99	0
chrX	YJL095W	AAAATTTGACACACTTTCTT	247051	-139	0
chrX	YJL095W	CTGGAATTGAATGGCCATTG	247052	-112	0
chrX	YJL095W	TCTGGAATTGAATGGCCATT	247053	-111	0
chrX	YJL095W	GTCTGGAATTGAATGGCCAT	247054	-110	0
chrX	YJL095W	CACACTTTCTTCGGCCCCAA	247060	-130	0
chrX	YJL095W	CGCGTCGGTCTGGAATTGAA	247061	-103	0
chrX	YJL096W	TTGAAGCCATTTCAATGTGA	246288	-148	0
chrX	YJL096W	CCGCAAGATACTAGTGATTA	246320	-116	0
chrX	YJL096W	CCATAATCACTAGTATCTTG	246342	-120	0
chrX	YJL096W	CACTAGTATCTTGCGGTGCA	246349	-113	0
chrX	YJL096W	ACTAGTATCTTGCGGTGCAC	246350	-112	0
chrX	YJL096W	TATATTGAGCAAAATTGCGA	246376	-86	0
chrX	YJL097W	AAACGGGCAAAGTCGCAATA	245387	-150	0
chrX	YJL097W	ATCGAAGTAAGTTATCAAAC	245403	-134	0
chrX	YJL097W	AATCGAAGTAAGTTATCAAA	245404	-133	0
chrX	YJL097W	CGATTGTTTAGTATTCAAAA	245444	-119	0
chrX	YJL097W	TTAGTATTCAAAAAGGAAAA	245451	-112	0
chrX	YJL097W	AATTTATTCGAACTCAGAAT	245513	-50	0
chrX	YJL098W	GGTATATTTTTAGCAGCTGC	241360	-1	0
chrX	YJL098W	TAGCAGCTGCTGGCAACTTA	241350	-11	0.01
chrX	YJL098W	GCAGCTGCTGGCAACTTACG	241348	-13	0.02
chrX	YJL098W	AGCAGCTGCTGGCAACTTAC	241349	-12	0.02
chrX	YJL098W	CGGATTAGAGTGGGAACTTT	241271	-116	0.05
chrX	YJL098W	GGATTAGAGTGGGAACTTTT	241272	-115	0.05
chrX	YJL099W	AGACACACAAAAATAATAGC	239200	-113	0
chrX	YJL099W	TTTGTGTGTCTTCGAAAAAT	239234	-105	0
chrX	YJL099W	GAATCCGCTAAGATCTGTTT	239237	-76	0
chrX	YJL099W	TGAATCCGCTAAGATCTGTT	239238	-75	0
chrX	YJL099W	GGAACCCAAACAGATCTTAG	239255	-84	0
chrX	YJL099W	AACAGATCTTAGCGGATTCA	239263	-76	0
chrX	YJL100W	AGGGATTTTATCGGTCAAAG	237132	-53	0
chrX	YJL100W	AAGGGATTTTATCGGTCAAA	237133	-52	0
chrX	YJL100W	CAAGGGATTTTATCGGTCAA	237134	-51	0
chrX	YJL100W	ATGAATCCAAGGGATTTTAT	237141	-44	0
chrX	YJL100W	GTTTAATCTTATGAATCCAA	237151	-34	0
chrX	YJL100W	TGTTTAATCTTATGAATCCA	237152	-33	0
chrX	YJL101C	GGAAACCTTTTCGTCCTCCC	236680	-186	0.06
chrX	YJL101C	AAACCTGCAATTTGCCAAAT	236606	-112	0.07
chrX	YJL101C	TGGCCAATTTGGCAAATTGC	236625	-105	0.09
chrX	YJL101C	AAAAACCGGGGAGGACGAAA	236697	-177	0.09
chrX	YJL101C	AAAAAGCATTGTAGTAGAGT	236667	-147	0.11
chrX	YJL101C	GGCACAGAGCATGGCCAATT	236614	-94	0.12
chrX	YJL102W	TCTCCCCTCTCACTAAGGGA	231138	-108	0
chrX	YJL102W	GTTATCTCCCCTCTCACTAA	231142	-104	0
chrX	YJL102W	GGTTATCTCCCCTCTCACTA	231143	-103	0
chrX	YJL102W	TGAGGCCTTCCCTTAGTGAG	231155	-117	0
chrX	YJL102W	GAGGCCTTCCCTTAGTGAGA	231156	-116	0
chrX	YJL102W	AGGCCTTCCCTTAGTGAGAG	231157	-115	0
chrX	YJL103C	TCTCCCCTCTCACTAAGGGA	231138	-104	0
chrX	YJL103C	GTTATCTCCCCTCTCACTAA	231142	-108	0
chrX	YJL103C	GGTTATCTCCCCTCTCACTA	231143	-109	0
chrX	YJL103C	TGAGGCCTTCCCTTAGTGAG	231155	-95	0
chrX	YJL103C	GAGGCCTTCCCTTAGTGAGA	231156	-96	0
chrX	YJL103C	AGGCCTTCCCTTAGTGAGAG	231157	-97	0
chrX	YJL104W	CTTTTAAAAAATTCATATGT	227121	-171	0
chrX	YJL104W	GTCAGCTGAAATATGTGAAT	227239	-53	0
chrX	YJL104W	ATTTCAGCTGACTATAAATT	227272	-46	0
chrX	YJL104W	TAAGAAAAACATAGACTTGT	227317	-1	0.57
chrX	YJL104W	TGTTCTCTATAGTTACAAAG	226921	-371	0
chrX	YJL104W	GTGCTACAAATGCATCTAGA	227455	137	0
chrX	YJL105W	TTCTGGCTTTTTTCGCTACT	224643	-114	0
chrX	YJL105W	TCTGGCTTTTTTCGCTACTC	224644	-113	0
chrX	YJL105W	CATGTAATCATGCACACAGA	224669	-88	0
chrX	YJL105W	ATGCACACAGAAGGTGCTGT	224678	-79	0
chrX	YJL105W	TGCACACAGAAGGTGCTGTA	224679	-78	0
chrX	YJL105W	CAGAAAATGTGCAAGAATAA	224603	-128	0.04
chrX	YJL106W	CTCGAGAAAAGTGGGGCATT	220390	-178	0
chrX	YJL106W	CCTCGAGAAAAGTGGGGCAT	220391	-177	0
chrX	YJL106W	TCAACTCCTCGAGAAAAGTG	220397	-171	0
chrX	YJL106W	TTCAACTCCTCGAGAAAAGT	220398	-170	0
chrX	YJL106W	TTTCAACTCCTCGAGAAAAG	220399	-169	0
chrX	YJL106W	CCAATGCCCCACTTTTCTCG	220413	-181	0
chrX	YJL107C	GGGTTCGCAATTTTTGGCGA	220257	-120	0
chrX	YJL107C	GGCTTTGCTTCGATATTTTT	220278	-141	0
chrX	YJL107C	TTTCGGATGAAAATAGTCAA	220295	-158	0
chrX	YJL107C	AAGGACACTAGAAACACGAA	220314	-177	0
chrX	YJL107C	CACGAATGGCGCGCTGATTA	220328	-191	0
chrX	YJL107C	CGCGCTGATTACGGAGACGT	220337	-200	0
chrX	YJL108C	AATAAACCCTTCGTTATCGT	219310	-144	0.21
chrX	YJL108C	ATTCATCCGACGATAACGAA	219294	-154	0.22
chrX	YJL108C	AATTCATCCGACGATAACGA	219295	-155	0.23
chrX	YJL108C	TTGAATTTTGATCTTCATTT	219216	-50	0.25
chrX	YJL108C	AAGTGAAAAGTGGAGTACTA	219234	-94	0.25
chrX	YJL108C	CAAGTGAAAAGTGGAGTACT	219235	-95	0.25
chrX	YJL109C	GATGAGCTAGATATTTTCGA	217387	-64	0
chrX	YJL109C	TCTATGTATGTTATGATTAT	217513	-164	0
chrX	YJL109C	AAACCATAAAATTGAAAAAA	217541	-192	0.12
chrX	YJL109C	AATCCTTTTTTTCAATTTTA	217522	-199	0.19
chrX	YJL109C	CAGAATCAGACTTATCTAAC	217336	-13	0.3
chrX	YJL109C	TAGATAAGTCTGATTCTGAA	217363	-14	0.3
chrX	YJL110C	AAGATATAGGCTTGATAATA	211683	-30	0
chrX	YJL110C	ATCAGTGAAAAATAAGATAT	211696	-43	0
chrX	YJL110C	TATCTTATTTTTCACTGATT	211722	-43	0
chrX	YJL110C	AATTACTGATCCTAAATAGC	211771	-118	0
chrX	YJL110C	AAATTACTGATCCTAAATAG	211772	-119	0
chrX	YJL110C	ACTCTGTTCGCCCGCTATTT	211783	-104	0
chrX	YJL111W	ACATCTGTAGTAATATGACA	207622	-191	0
chrX	YJL111W	GACATCTGTAGTAATATGAC	207623	-190	0
chrX	YJL111W	TCATATTACTACAGATGTCT	207649	-190	0
chrX	YJL111W	GGGTAAGGATAATGCAGGTA	207659	-154	0
chrX	YJL111W	TTTCCGGGTAAGGATAATGC	207664	-149	0
chrX	YJL111W	AAGTTTTCTTTTTCCGGGTA	207674	-139	0
chrX	YJL112W	CCACATTAAACAGGGATACC	205103	-164	0
chrX	YJL112W	ATGAGCGACCACATTAAACA	205111	-156	0
chrX	YJL112W	GATGAGCGACCACATTAAAC	205112	-155	0
chrX	YJL112W	CCTGGTATCCCTGTTTAATG	205125	-168	0
chrX	YJL112W	TGTTTAATGTGGTCGCTCAT	205136	-157	0
chrX	YJL112W	TTGAGCGAATTCCTATCGGA	205143	-124	0
chrX	YJL113W	CACAAGATTTCATTTTCACG	198473	-165	NA
chrX	YJL113W	TTGTGCAAGATAATCAAAGA	198513	-151	NA
chrX	YJL113W	AAGATAATCAAAGAAGGACT	198519	-145	NA
chrX	YJL113W	CAAATACAACTGACATTTTT	198565	-99	NA
chrX	YJL113W	GACATTTTTAGGATAATCGA	198576	-88	NA
chrX	YJL113W	AACAAATATAGAAGTTTGCA	198607	-57	NA
chrX	YJL114W	CCATAACATGTTCAACTAAT	197709	-166	NA
chrX	YJL114W	CCTATTAGTTGAACATGTTA	197731	-170	NA
chrX	YJL114W	TTAGTTGAACATGTTATGGT	197735	-166	NA
chrX	YJL114W	TTATGGTAGGTACATATATG	197748	-153	NA
chrX	YJL114W	GACCAATATAATAGTGATTC	197782	-93	NA
chrX	YJL114W	CATCAATGTATAGTAACTAC	197785	-116	NA
chrX	YJL115W	AGGATGAGAAAAAAAAAAAA	196082	-116	0
chrX	YJL115W	GGGAACAGATTTACGCGTTT	196102	-96	0
chrX	YJL115W	TACGCCCATTACATGAAAAA	196122	-76	0
chrX	YJL115W	GTACGCCCATTACATGAAAA	196123	-75	0
chrX	YJL115W	CTGTTCCCTTTTTCATGTAA	196139	-85	0
chrX	YJL115W	TGTTCCCTTTTTCATGTAAT	196140	-84	0
chrX	YJL116C	GGAAAAGATAAGCAAGAGAG	195129	-44	0.11
chrX	YJL116C	TGTACACATATACTATATAC	195108	-23	0.25
chrX	YJL116C	TCCGCTTTGCCACCCATAAT	195192	-107	0.25
chrX	YJL116C	GCCGATTATGGGTGGCAAAG	195171	-112	0.26
chrX	YJL116C	AACTAAGCGCCGATTATGGG	195179	-120	0.28
chrX	YJL116C	CCATAATCGGCGCTTAGTTT	195205	-120	0.28
chrX	YJL117W	TATAGGTCAACTACAACAGC	192282	-186	0
chrX	YJL117W	GGGTGTGAATTTTCAGTTAT	192299	-169	0
chrX	YJL117W	GCGGGCGCGCTGGGTAATGC	192319	-149	0
chrX	YJL117W	TGCGGGCGCGCTGGGTAATG	192320	-148	0
chrX	YJL117W	AGAGCACGTGCGGGCGCGCT	192328	-140	0
chrX	YJL117W	AAGAGCACGTGCGGGCGCGC	192329	-139	0
chrX	YJL118W	TAAACAATAATACGCTGCAG	191495	-127	0
chrX	YJL118W	GCCAACGACCGATGCCTGCG	191520	-102	0
chrX	YJL118W	TATTATTGTTTATTCCACGC	191528	-120	0
chrX	YJL118W	TGTTTATTCCACGCAGGCAT	191534	-114	0
chrX	YJL118W	TCCACGCAGGCATCGGTCGT	191541	-107	0
chrX	YJL118W	GAAAAAAAAAAACTTTACAG	191600	-48	0
chrX	YJL119C	TATAGGTCAACTACAACAGC	192282	-59	0
chrX	YJL119C	GGGTGTGAATTTTCAGTTAT	192299	-76	0
chrX	YJL119C	GCGGGCGCGCTGGGTAATGC	192319	-96	0
chrX	YJL119C	TGCGGGCGCGCTGGGTAATG	192320	-97	0
chrX	YJL119C	AGAGCACGTGCGGGCGCGCT	192328	-105	0
chrX	YJL119C	AAGAGCACGTGCGGGCGCGC	192329	-106	0
chrX	YJL120W	AAACGGACAAGGCACCACCC	190223	-113	0.07
chrX	YJL120W	AACGGACAAGGCACCACCCT	190224	-112	0.07
chrX	YJL120W	GGACAAGGCACCACCCTGGG	190227	-109	0.07
chrX	YJL120W	TGGCTCGGTTTATGTATATT	190298	-38	0.07
chrX	YJL120W	TTGATCATCGAAAACGGACA	190212	-124	0.1
chrX	YJL120W	GAAAAATGGGCCGCCCAGGG	190215	-95	0.1
chrX	YJL121C	TTGCTTTATTTTTCTTTTTA	191181	-66	0
chrX	YJL121C	TGCTTTATTTTTCTTTTTAC	191182	-67	0
chrX	YJL121C	TTTATTTTTCTTTTTACGGG	191185	-70	0
chrX	YJL121C	CGGGCGGATTCTTTCTATTC	191201	-86	0
chrX	YJL121C	TCTTTCATGATCTCTGTTAT	191206	-117	0
chrX	YJL121C	CGATACAATTTCATGCAAGA	191133	-44	0.01
chrX	YJL122W	TGAAGAATAGAACAAGGGAC	189487	-199	0
chrX	YJL122W	GACGGTGAAGAATAGAACAA	189492	-194	0
chrX	YJL122W	AGACGGTGAAGAATAGAACA	189493	-193	0
chrX	YJL122W	TTGATGGAAGTTGGACGAGA	189510	-176	0
chrX	YJL122W	TCTGGTTCTTTGATGGAAGT	189519	-167	0
chrX	YJL122W	TCTGGTTTCTGGTTCTTTGA	189526	-160	0
chrX	YJL123C	TGAAGAATAGAACAAGGGAC	189487	-52	0
chrX	YJL123C	GACGGTGAAGAATAGAACAA	189492	-57	0
chrX	YJL123C	AGACGGTGAAGAATAGAACA	189493	-58	0
chrX	YJL123C	TTGATGGAAGTTGGACGAGA	189510	-75	0
chrX	YJL123C	TCTGGTTCTTTGATGGAAGT	189519	-84	0
chrX	YJL123C	TCTGGTTTCTGGTTCTTTGA	189526	-91	0
chrX	YJL124C	AGGAAGTCGTGAATATACAA	187854	-51	0
chrX	YJL124C	GGAAAATATGAAAAAAATAG	187874	-71	0
chrX	YJL124C	TACCCGCGTTCGTTGAATAA	187895	-92	0
chrX	YJL124C	TTTCCATTATTCAACGAACG	187914	-85	0
chrX	YJL124C	TTCCATTATTCAACGAACGC	187915	-86	0
chrX	YJL124C	AACGAACGCGGGTAACAAGT	187926	-97	0
chrX	YJL125C	AGTTTTAAAAGTGATGAGCA	186780	-49	0
chrX	YJL125C	GGAAAAAAATTCGTTGCTAA	186801	-70	0
chrX	YJL125C	AAAATTCGTTGCTAACGGCA	186806	-75	0
chrX	YJL125C	AAAATATATGTGAATAAGAT	186720	-15	0.08
chrX	YJL125C	AAATATATGTGAATAAGATC	186719	-14	0.09
chrX	YJL125C	AATATATGTGAATAAGATCG	186718	-13	0.1
chrX	YJL126W	AAGAGCAAAATTCATTACAT	184325	-156	0
chrX	YJL126W	AGCTCTGAAAATTCGAGATG	184385	-96	0
chrX	YJL126W	TTCAGAGCTTACTAGATTCT	184421	-86	0
chrX	YJL126W	CTCTATTCATTTACTTCTAA	184422	-59	0
chrX	YJL126W	CATTAGAAGTAAATGAATAG	184445	-62	0
chrX	YJL126W	ATTGGCGTTAGTTCACTGCT	184307	-174	0.16
chrX	YJL127C	AAGAGCAAAATTCATTACAT	184325	-50	0
chrX	YJL127C	AGCTCTGAAAATTCGAGATG	184385	-110	0
chrX	YJL127C	TTCAGAGCTTACTAGATTCT	184421	-120	0
chrX	YJL127C	CTCTATTCATTTACTTCTAA	184422	-147	0
chrX	YJL127C	CATTAGAAGTAAATGAATAG	184445	-144	0
chrX	YJL127C	ATTGGCGTTAGTTCACTGCT	184307	-32	0.16
chrX	YJL127C-B	AGGTTTTCCGATGCGGAAAA	181866	-71	0
chrX	YJL127C-B	TTGTCTTAGGTTTTCCGATG	181873	-78	0
chrX	YJL127C-B	TACTCATCAAAATTTGTCTT	181886	-91	0
chrX	YJL127C-B	CAAATTTTGATGAGTATACT	181915	-94	0
chrX	YJL127C-B	CGAGACACTATTGGCTGCGT	181922	-127	0
chrX	YJL127C-B	ACGAGACACTATTGGCTGCG	181923	-128	0
chrX	YJL127W-A	CTTTTGTCGAACCTAAAAAA	177877	-126	0.02
chrX	YJL127W-A	CCTTTTGTCGAACCTAAAAA	177878	-125	0.02
chrX	YJL127W-A	CCTTTTTTAGGTTCGACAAA	177900	-129	0.03
chrX	YJL127W-A	CATAATTCGTGCCCTTTTTT	177888	-141	0.07
chrX	YJL127W-A	AATAAACATATGTATATGTA	177996	-33	0.09
chrX	YJL127W-A	CGAATTATGACAGAGTATTG	177852	-151	0.11
chrX	YJL128C	TGCGTCCCGTTGCACCTGAA	180421	-110	0
chrX	YJL128C	CACGTTAGAAAGATCCTTTC	180429	-92	0
chrX	YJL128C	AAAGATCCTTTCAGGTGCAA	180437	-100	0
chrX	YJL128C	AAGATCCTTTCAGGTGCAAC	180438	-101	0
chrX	YJL128C	TCAGGTGCAACGGGACGCAG	180447	-110	0
chrX	YJL128C	CAGGTGCAACGGGACGCAGA	180448	-111	0
chrX	YJL129C	AAAATCATCGAGAAAATAAA	177632	-52	0
chrX	YJL129C	TTTTATTTTCTCGATGATTT	177656	-50	0
chrX	YJL129C	GCTCTTTACGGCTCAAGGCT	177671	-91	0
chrX	YJL129C	TTTCCGCTCTTTACGGCTCA	177676	-96	0
chrX	YJL129C	GATGGTTTTTCCGCTCTTTA	177683	-103	0
chrX	YJL129C	TAGCCTTGAGCCGTAAAGAG	177695	-89	0
chrX	YJL130C	TTTTTTTTCTTTCCTATTCC	172600	-193	0
chrX	YJL130C	GCAATTGATAGAGATCTTCA	172530	-149	0.08
chrX	YJL130C	TTGTATGCTGCAATTAGTTA	172428	-21	0.56
chrX	YJL130C	AATTAGTTCTGATTTTATAT	172484	-103	0.57
chrX	YJL130C	TCTGATTTTATATCGGCATC	172477	-96	0.59
chrX	YJL130C	CTCACGAACTCTGCAGTAAC	170873	1534	0
chrX	YJL131C	CGCGACGGTAAGAACTTTAA	165445	-84	0
chrX	YJL131C	CCGCGACGGTAAGAACTTTA	165446	-85	0
chrX	YJL131C	TTACCTGAATTTTCCCGCGA	165460	-99	0
chrX	YJL131C	CCTTAAAGTTCTTACCGTCG	165468	-81	0
chrX	YJL131C	CTTAAAGTTCTTACCGTCGC	165469	-82	0
chrX	YJL131C	TTACCGTCGCGGGAAAATTC	165479	-92	0
chrX	YJL132W	AAATGAAAACTTTTCGTTGA	161703	-176	0
chrX	YJL132W	AAAATGAAAACTTTTCGTTG	161704	-175	0
chrX	YJL132W	CTGCGTCCGAAATACCCTTT	161761	-118	0
chrX	YJL132W	CCTGCGTCCGAAATACCCTT	161762	-117	0
chrX	YJL132W	TCTATGTTTAGTATACCCAA	161768	-137	0
chrX	YJL132W	CTATGTTTAGTATACCCAAA	161769	-136	0
chrX	YJL133C-A	AGGTGAGGGGCATGACTTCA	160057	-194	0
chrX	YJL133C-A	AAGGTGAGGGGCATGACTTC	160058	-195	0
chrX	YJL133C-A	ATGCCCCTCACCTTCATTCG	160089	-200	0
chrX	YJL133C-A	CCGCAAGTTAGTTTTTCCGG	160021	-158	0.02
chrX	YJL133C-A	CGCCCGCAAGTTAGTTTTTC	160024	-161	0.02
chrX	YJL133C-A	CGGAAAAACTAACTTGCGGG	160047	-158	0.02
chrX	YJL133W	AGAGACATAATGACAGTAAA	160339	-190	0
chrX	YJL133W	CATTATGTCTCTCGAGAAAC	160372	-183	0
chrX	YJL133W	ATTATGTCTCTCGAGAAACT	160373	-182	0
chrX	YJL133W	ATGTAAAGGTGATCCAGTCT	160386	-143	0
chrX	YJL133W	GCGTGTGTGCTAACCAAGAC	160395	-160	0
chrX	YJL133W	ATGCAATAAGTGCTATGTAA	160400	-129	0.09
chrX	YJL134W	TCATGTGACTGAACTACGCT	158024	-132	0
chrX	YJL134W	ACAACTTTAGCGCAAGGTGA	158038	-92	0
chrX	YJL134W	GACAACTTTAGCGCAAGGTG	158039	-91	0
chrX	YJL134W	GTGACGACAACTTTAGCGCA	158044	-86	0
chrX	YJL134W	AAAGTTGTCGTCACATTATA	158075	-81	0
chrX	YJL134W	AAGTTGTCGTCACATTATAA	158076	-80	0
chrX	YJL135W	TTACATAATTTACGTTACTA	157814	-49	0.1
chrX	YJL135W	TATAGGAGTGAAAACTTCTG	157645	-192	0.25
chrX	YJL135W	ATATAGGAGTGAAAACTTCT	157646	-191	0.26
chrX	YJL135W	GTAAAATACTTATCCGCATC	157773	-64	0.26
chrX	YJL135W	TATATAGGAGTGAAAACTTC	157647	-190	0.27
chrX	YJL135W	TAAAATACTTATCCGCATCA	157772	-65	0.27
chrX	YJL136C	AACTAGTAATTGAGGATTAT	157371	-97	0
chrX	YJL136C	AATGTAAGAACTAGTAATTG	157379	-105	0
chrX	YJL136C	GGTCCGTTTGAAGCGAATCT	157410	-136	0
chrX	YJL136C	GAGCCGAGATTCGCTTCAAA	157429	-129	0
chrX	YJL136C	AACCATACCAGCTGGCTAGT	157431	-157	0
chrX	YJL136C	GAACCATACCAGCTGGCTAG	157432	-158	0
chrX	YJL136W-A	TACGCTAAAGTCAATGCGCC	156076	-79	0.04
chrX	YJL136W-A	GTTTCAAGAGTTTTTGTAAT	156053	-102	0.1
chrX	YJL136W-A	TATTCACGGGACTATTTACC	156072	-57	0.12
chrX	YJL136W-A	ACTCTTGAAACACGCTGTAG	156019	-110	0.16
chrX	YJL136W-A	CTGTACATTGCTGTATTCAC	156085	-44	0.21
chrX	YJL136W-A	TCTGTACATTGCTGTATTCA	156086	-43	0.21
chrX	YJL137C	CACCGCGCGGTAGCCGTTAA	156268	-71	0
chrX	YJL137C	TCACCGCGCGGTAGCCGTTA	156269	-72	0
chrX	YJL137C	AGTGTAAACAAAACCCTTAA	156277	-54	0
chrX	YJL137C	CGCATTGATTCGTCACCGCG	156281	-84	0
chrX	YJL137C	AACCCTTAACGGCTACCGCG	156288	-65	0
chrX	YJL137C	TACTATGACATATAAAGATG	156232	-35	0.01
chrX	YJL138C	AAAAAAGGTTCGCTAAACAA	154731	-2	0
chrX	YJL138C	ACACATAGTAGGAAAAAAAA	154746	-17	0
chrX	YJL138C	CAGATCCCAATACACATAGT	154757	-28	0
chrX	YJL138C	TTTTTTCCTACTATGTGTAT	154773	-18	0
chrX	YJL138C	TTTTTCCTACTATGTGTATT	154774	-19	0
chrX	YJL138C	TCAGACGAATACAAAAGGCC	154884	-155	0
chrX	YJL139C	TCTATACATTTTTTTAATAA	153140	-71	0
chrX	YJL139C	AGCTGTTTTACTGGTCGCTT	153169	-100	0
chrX	YJL139C	AGAGTAACTAGCTGTTTTAC	153178	-109	0
chrX	YJL139C	CAAAGAAAAGAAGAAAATGA	153230	-135	0
chrX	YJL139C	AAAGAAAAGAAGAAAATGAA	153231	-136	0
chrX	YJL139C	AAGAAAAGAAGAAAATGAAG	153232	-137	0
chrX	YJL140W	CATTCTTCAAACTTTTTGCA	150797	-83	0
chrX	YJL140W	AAGCATGTACGTATGTGTGT	150813	-41	0
chrX	YJL140W	ACACATACGTACATGCTTAA	150840	-40	0
chrX	YJL140W	AGTAAAGAAAGAGACTTGAA	150872	-8	0
chrX	YJL140W	GTAAAGAAAGAGACTTGAAT	150873	-7	0
chrX	YJL140W	CACGTAAATGACACCTAAAA	150729	-125	0.1
chrX	YJL141C	TCCTCAGATTTACCCCTTCT	150586	-85	0
chrX	YJL141C	CTCCTCAGATTTACCCCTTC	150587	-86	0
chrX	YJL141C	CATTCATTGTTCAGCCCAGA	150594	-67	0
chrX	YJL141C	ATTCATTGTTCAGCCCAGAA	150595	-68	0
chrX	YJL141C	TTCATTGTTCAGCCCAGAAG	150596	-69	0
chrX	YJL141C	GCCCAGAAGGGGTAAATCTG	150607	-80	0
chrX	YJL142C	GTAGAAGAAGAACTTTCTTC	148566	-141	0.03
chrX	YJL142C	CCAGTAAACAATATTTTAAG	148459	-60	0.05
chrX	YJL142C	CCACTTAAAATATTGTTTAC	148481	-56	0.05
chrX	YJL142C	CACTTAAAATATTGTTTACT	148482	-57	0.05
chrX	YJL142C	TGGAAAATTTATGAAGAAAT	148569	-170	0.06
chrX	YJL142C	CAGATATTATTAGAAACTAC	148426	-27	0.07
chrX	YJL143W	TCATTGAATACAGAAATCTT	146897	-171	0
chrX	YJL143W	CATTGAATACAGAAATCTTC	146898	-170	0
chrX	YJL143W	TGTATACAACGAACATTCAT	146921	-147	0
chrX	YJL143W	TTGAACAATAGCAGTAAAAA	146925	-117	0
chrX	YJL143W	ACTGCTATTGTTCAACAAAG	146955	-113	0
chrX	YJL143W	CTGCTATTGTTCAACAAAGT	146956	-112	0
chrX	YJL144W	TGAGAGATAATACAGTTAGA	146126	-187	0
chrX	YJL144W	CTCACGTATCTTCACTTATA	146167	-172	0
chrX	YJL144W	CGCAGCCCCTTCGTTTCGTA	146179	-134	0
chrX	YJL144W	GAAAACACCGTACGAAACGA	146194	-145	0
chrX	YJL144W	AAAACACCGTACGAAACGAA	146195	-144	0
chrX	YJL144W	AAACACCGTACGAAACGAAG	146196	-143	0
chrX	YJL145W	ATAAAGGAAACCAAAAAAAA	144922	-190	0
chrX	YJL145W	TTCAGATATAGTGATGATAA	144938	-174	0
chrX	YJL145W	TCACTATATCTGAAAGTTCA	144969	-169	0
chrX	YJL145W	TTTTAGCACTTCTACATTCT	144995	-143	0
chrX	YJL145W	TTTAGCACTTCTACATTCTC	144996	-142	0
chrX	YJL145W	CACTTCTACATTCTCGGGTG	145001	-137	0
chrX	YJL146W	GAAATTTCCGAAGCAAAGAT	143055	-98	0
chrX	YJL146W	GGAAATTTCCGAAGCAAAGA	143056	-97	0
chrX	YJL146W	GACTGTTCCCATCTTTGCTT	143070	-109	0
chrX	YJL146W	TTTCTGTCCTGCAGCGCATG	143077	-76	0
chrX	YJL146W	GTTTCTGTCCTGCAGCGCAT	143078	-75	0
chrX	YJL146W	TGTTTCTGTCCTGCAGCGCA	143079	-74	0
chrX	YJL147C	GTCATACAATAATGTGACAG	142726	-91	0.17
chrX	YJL147C	TATTGTATGACTGTTGATAT	142760	-99	0.2
chrX	YJL147C	ATTTTCGACACTTTCATTGA	142789	-128	0.2
chrX	YJL147C	TTTTCGACACTTTCATTGAG	142790	-129	0.2
chrX	YJL147C	AATGAAAGTGTCGAAAATGA	142762	-127	0.21
chrX	YJL147C	CATTTTCGACACTTTCATTG	142788	-127	0.21
chrX	YJL148W	TTCATTTTCTAGAGCTTTAT	140191	-176	0
chrX	YJL148W	TTTCATTTTCTAGAGCTTTA	140192	-175	0
chrX	YJL148W	GCCTGAGAAAGTTTTTTCTT	140253	-140	0.01
chrX	YJL148W	CCTGAGAAAGTTTTTTCTTA	140254	-139	0.02
chrX	YJL148W	CCCTAAGAAAAAACTTTCTC	140232	-135	0.03
chrX	YJL148W	TTTTTTCTTAGGGCAGCGTG	140264	-129	0.06
chrX	YJL149W	AAAAACAAGTAGAGGAAAAG	137151	-188	0
chrX	YJL149W	GAAAAACAAGTAGAGGAAAA	137152	-187	0
chrX	YJL149W	AGAAAAACAAGTAGAGGAAA	137153	-186	0
chrX	YJL149W	GAACTAAGAAAAACAAGTAG	137159	-180	0
chrX	YJL149W	GTGCATTTTGAGAGGGAAAT	137181	-158	0
chrX	YJL149W	TGAACAGGTGCATTTTGAGA	137188	-151	0
chrX	YJL150W	CTTTTTGGGAACGGGGGAAA	136889	-194	0
chrX	YJL150W	TTTTTTCTTTTTGGGAACGG	136895	-188	0
chrX	YJL150W	TTTTTTTCTTTTTGGGAACG	136896	-187	0
chrX	YJL150W	TTTTTTTTCTTTTTGGGAAC	136897	-186	0
chrX	YJL150W	TTTTTTTTTCTTTTTGGGAA	136898	-185	0
chrX	YJL150W	TTTTTTTTTTTTTTCTTTTT	136903	-180	0
chrX	YJL151C	CCAGCTGCAGGAAAGGGGCT	136824	-31	0
chrX	YJL151C	ATGAGCCAGCTGCAGGAAAG	136829	-36	0
chrX	YJL151C	AATGAGCCAGCTGCAGGAAA	136830	-37	0
chrX	YJL151C	GAATGAGCCAGCTGCAGGAA	136831	-38	0
chrX	YJL151C	AGCACGAATGAGCCAGCTGC	136836	-43	0
chrX	YJL151C	CCTAGCCCCTTTCCTGCAGC	136846	-27	0
chrX	YJL152W	TGTTCCCGGCTTGGTTCAGC	135009	-138	0.18
chrX	YJL152W	TCAGCCAGCTGAACCAAGCC	135027	-146	0.19
chrX	YJL152W	GAATACTTTTGTTCCCGGCT	135018	-129	0.2
chrX	YJL152W	CTCAGCCAGCTGAACCAAGC	135026	-147	0.2
chrX	YJL152W	CCGGGAACAAAAGTATTCTG	135045	-128	0.2
chrX	YJL152W	GTTCAGCTGGCTGAGCATGA	134996	-151	0.21
chrX	YJL153C	GAGCTTTCGTCACCTTTTTT	136023	-99	0.12
chrX	YJL153C	AATTTGAGACGTATATAAAT	136045	-121	0.18
chrX	YJL153C	TTTTGGCTTGTTCTGTTGTC	136006	-82	0.19
chrX	YJL153C	TTTTTGGCTTGTTCTGTTGT	136007	-83	0.19
chrX	YJL153C	CAACAGAACAAGCCAAAAAA	136033	-83	0.19
chrX	YJL153C	TCTTTTTCACTGGAAAAAAA	135963	-13	0.29
chrX	YJL154C	AGAGAAAAAAAAAAAGAAGG	134024	-17	0
chrX	YJL154C	AAGAGAGAAAAAAAAAAAGA	134027	-20	0
chrX	YJL154C	CTCTTTTCTTCTCTTTACTG	134067	-34	0
chrX	YJL154C	TTTTCTTCTCTTTACTGAGG	134070	-37	0
chrX	YJL154C	AAAGTGCTGTATTTATTCAA	134071	-64	0
chrX	YJL154C	GAAAGTGCTGTATTTATTCA	134072	-65	0
chrX	YJL155C	ATAAGCTATAGCTCTCTTAG	130820	-36	0
chrX	YJL155C	TTTACATGTAGATGTAAGTT	130846	-62	0
chrX	YJL155C	TTACATGTAGATGTAAGTTA	130847	-63	0
chrX	YJL155C	GAATAGATTTGTGAGCGCAT	130874	-90	0
chrX	YJL155C	TTTTTCTGTGTTAAAAAAAT	130880	-122	0
chrX	YJL155C	TTTTTTCTGTGTTAAAAAAA	130881	-123	0
chrX	YJL156C	GAAATTGTAGAACGCCGCGG	129105	-87	0
chrX	YJL156C	AGTGAAATTGTAGAACGCCG	129108	-90	0
chrX	YJL156C	ACTCAAAAATACTTCCGCCG	129113	-69	0
chrX	YJL156C	AATTTCACTTAAAATTAGTT	129144	-100	0
chrX	YJL156C	ATTTCACTTAAAATTAGTTT	129145	-101	0
chrX	YJL156C	ATCAGGAAACGTAGCATTGA	129184	-166	0
chrX	YJL156W-A	GATCTATAGACTTTGTGTAA	126390	-200	0
chrX	YJL156W-A	TTTCAAATGCGAAGGTACCT	126521	-43	0
chrX	YJL156W-A	ATATTATATACTGTGAACCA	126526	-64	0
chrX	YJL156W-A	CGTAAAGGTTTCAAATGCGA	126529	-35	0
chrX	YJL156W-A	GCAATAAAATGACATCGTAA	126544	-20	0
chrX	YJL156W-A	TTATTGCCTATTTCCTTTTT	126582	-8	0
chrX	YJL157C	GATCTATAGACTTTGTGTAA	126390	-1	0
chrX	YJL157C	TTTCAAATGCGAAGGTACCT	126521	-158	0
chrX	YJL157C	ATATTATATACTGTGAACCA	126526	-137	0
chrX	YJL157C	CGTAAAGGTTTCAAATGCGA	126529	-166	0
chrX	YJL157C	GCAATAAAATGACATCGTAA	126544	-181	0
chrX	YJL157C	TTATTGCCTATTTCCTTTTT	126582	-193	0
chrX	YJL158C	CAGTCAGTATATAAGTATTC	123061	-89	0.05
chrX	YJL158C	ACAGTCAGTATATAAGTATT	123062	-90	0.05
chrX	YJL158C	ATACTTATATACTGACTGTT	123088	-90	0.05
chrX	YJL158C	AAGAGAGCCAATCTATCTTG	123037	-65	0.08
chrX	YJL158C	AGAGCCAATCTATCTTGTGG	123034	-62	0.09
chrX	YJL158C	TAAATCGGCGCGAATTTTTT	123187	-189	0.09
chrX	YJL159W	CAAATGAGTGTTTTCTCAAG	120209	-199	0.03
chrX	YJL159W	TGAGCTTTGAGGTAAAAGGA	120365	-17	0.08
chrX	YJL159W	TTTTTGAGCTTTGAGGTAAA	120369	-13	0.09
chrX	YJL159W	TGATATTTTTTTGAGCTTTG	120376	-6	0.12
chrX	YJL159W	AGTGTTCCTTTTATATCTCG	120310	-72	0.15
chrX	YJL159W	TCTAAATTTAGCTCAAAATG	120214	-168	0.16
chrX	YJL160C	ATTCTTTTTGCGAAAGAGTG	118953	-108	0.14
chrX	YJL160C	TATTCTTTTTGCGAAAGAGT	118954	-109	0.14
chrX	YJL160C	TTATTCTTTTTGCGAAAGAG	118955	-110	0.14
chrX	YJL161W	CTTTGGAAGGGAGCAAAAGC	117076	-137	0
chrX	YJL161W	TTTTTATCAGCACTTTGGAA	117088	-125	0
chrX	YJL161W	GTTTTTATCAGCACTTTGGA	117089	-124	0
chrX	YJL161W	GGAGGTTTTTATCAGCACTT	117093	-120	0
chrX	YJL161W	GAGTATTCAAAAAATCACGG	117111	-102	0
chrX	YJL161W	GGGGAGTATTCAAAAAATCA	117114	-99	0
chrX	YJL162C	TTTACAATACCGATTCGGTG	115766	-101	0
chrX	YJL162C	AAACTTTTACAATACCGATT	115771	-106	0
chrX	YJL162C	TCAAGATGTCCGCACCGAAT	115779	-88	0
chrX	YJL162C	CACAATGATCAACTGAATTG	115835	-144	0
chrX	YJL162C	ATGCCTTTAAACTTTTTTTG	115717	-52	0.04
chrX	YJL162C	AAAAGTTTAAAGGCATCGCA	115746	-55	0.04
chrX	YJL163C	AAAAAAAAAATAAAGGGTAA	113462	-108	0
chrX	YJL163C	AAAAAAAAAAATAAAGGGTA	113463	-109	0
chrX	YJL163C	TCAAAAAAAAAAAAAATAAA	113468	-114	0
chrX	YJL163C	ATCAAAAAAAAAAAAAATAA	113469	-115	0
chrX	YJL163C	TTTTTTTTTGATTTCGATTA	113502	-122	0
chrX	YJL163C	TTTTTTTTGATTTCGATTAA	113503	-123	0
chrX	YJL164C	GTTTGACATAATAATCAAGG	111442	-77	0
chrX	YJL164C	AGTTTGACATAATAATCAAG	111443	-78	0
chrX	YJL164C	AAGTTTGACATAATAATCAA	111444	-79	0
chrX	YJL164C	AAAGTTTGACATAATAATCA	111445	-80	0
chrX	YJL164C	GGGGGAGGGAAGGCGGGATC	111470	-105	0
chrX	YJL164C	TATTAGGGGGGAGGGAAGGC	111476	-111	0
chrX	YJL165C	GCCACCAATTGCCCTTTATT	109639	0	0
chrX	YJL165C	ACCAAATAAAGGGCAATTGG	109618	-5	0.01
chrX	YJL165C	TAAACCAAATAAAGGGCAAT	109621	-8	0.01
chrX	YJL165C	CTTGGTATAAACCAAATAAA	109628	-15	0.02
chrX	YJL165C	CCTTGGTATAAACCAAATAA	109629	-16	0.02
chrX	YJL165C	CCTTTATTTGGTTTATACCA	109651	-12	0.02
chrX	YJL166W	CTTGGACTAGTCACGTGGAA	106187	-168	0
chrX	YJL166W	AAATCCTTGGACTAGTCACG	106192	-163	0
chrX	YJL166W	ATTGGCTTAAAAAAAATCCT	106205	-150	0
chrX	YJL166W	CGTTCCACGTGACTAGTCCA	106210	-171	0
chrX	YJL166W	ACGCATTTCTTCATTTTCAT	106223	-132	0
chrX	YJL166W	AAAATGAAGAAATGCGTGAT	106251	-130	0
chrX	YJL167W	TTTATCGGTCTTTTTCAACA	104834	-111	0
chrX	YJL167W	CCGTTGCTTCCTCTATTTAT	104849	-96	0
chrX	YJL167W	TGAAAAAGACCGATAAATAG	104862	-109	0
chrX	YJL167W	CCGATAAATAGAGGAAGCAA	104871	-100	0
chrX	YJL167W	TAAATAGAGGAAGCAACGGC	104875	-96	0
chrX	YJL167W	ACTTTAAAAACTCAACCAAC	104967	-4	0.33
chrX	YJL168C	TAAAAAAAAAAAAACGTTAA	104633	-99	0
chrX	YJL168C	GTGACAAATCTGTAAAAGTA	104669	-135	0
chrX	YJL168C	CAAGAAACTATTAGAATTAT	104563	-55	0.06
chrX	YJL168C	CAATAATTCTAATAGTTTCT	104586	-52	0.07
chrX	YJL168C	CACTGTATATCGCAGTAATA	104677	-169	0.07
chrX	YJL168C	TATTAGAATTATTGGTAATT	104555	-47	0.08
chrX	YJL169W	TGTTAACTGCAATGAAAACA	101884	-175	0
chrX	YJL169W	TGAAACGTAATTACCGCATC	101916	-143	0
chrX	YJL169W	TTGAAACGTAATTACCGCAT	101917	-142	0
chrX	YJL169W	AACATGTAAATTTCCCGATG	101925	-160	0
chrX	YJL169W	AATGAAAACAAGGAATATAC	101874	-185	0.07
chrX	YJL169W	CAATGAAAACAAGGAATATA	101875	-184	0.07
chrX	YJL170C	TGTTAACTGCAATGAAAACA	101884	-10	0
chrX	YJL170C	TGAAACGTAATTACCGCATC	101916	-42	0
chrX	YJL170C	TTGAAACGTAATTACCGCAT	101917	-43	0
chrX	YJL170C	AACATGTAAATTTCCCGATG	101925	-25	0
chrX	YJL170C	AATGAAAACAAGGAATATAC	101874	0	0.07
chrX	YJL170C	CAATGAAAACAAGGAATATA	101875	-1	0.07
chrX	YJL171C	ATTGTTTCTCGAGGATTTTC	100985	-46	0
chrX	YJL171C	TTGTCTATTTTGCCGAGCTT	100997	-84	0
chrX	YJL171C	GTTTATAAATAACCTAAGCT	101007	-68	0
chrX	YJL171C	GGCAAAATAGACAAAAGAAA	101028	-89	0
chrX	YJL171C	GCAAAATAGACAAAAGAAAA	101029	-90	0
chrX	YJL171C	AAATAGACAAAAGAAAAGGG	101032	-93	0
chrX	YJL172W	TGCCCAAAGGGGAAAATAAA	97574	-122	0
chrX	YJL172W	GTATCGTATTTTGCCCAAAG	97585	-111	0
chrX	YJL172W	TGTATCGTATTTTGCCCAAA	97586	-110	0
chrX	YJL172W	CTGTATCGTATTTTGCCCAA	97587	-109	0
chrX	YJL172W	CGGCCTTTTATTTTCCCCTT	97593	-129	0
chrX	YJL172W	GGCCTTTTATTTTCCCCTTT	97594	-128	0
chrX	YJL173C	ATATCGCGTATTGCCACATT	96639	-89	0
chrX	YJL173C	TAATATTGACGCGCCAAATG	96630	-106	0.05
chrX	YJL173C	GCGTCAATATTAAAGAACGA	96663	-113	0.13
chrX	YJL173C	TGTTCTACAAGAATGGTGAA	96577	-27	0.14
chrX	YJL173C	ATGTTCTACAAGAATGGTGA	96576	-26	0.15
chrX	YJL173C	TAGACGATGTTCTACAAGAA	96570	-20	0.21
chrX	YJL174W	TAATATCACTTTTGACGATT	94864	-126	0
chrX	YJL174W	ATCCTTGAAGATCTTTTTCG	94893	-71	0
chrX	YJL174W	TTCCTCGAAAAAGATCTTCA	94913	-77	0
chrX	YJL174W	AAGATCTTCAAGGATAATAC	94923	-67	0
chrX	YJL174W	GGATAATACAGGAATAGAAC	94934	-56	0
chrX	YJL174W	GATATTATATTGAACCGCCG	94826	-138	0.05
chrX	YJL175W	TACTATATACTAATTTGTTT	91730	-121	0
chrX	YJL175W	TTGATTTTGATTCTGTGTAT	91731	-94	0
chrX	YJL175W	AGAAAAATAACTTTTGATAA	91796	-55	0
chrX	YJL175W	TTAAGCAGAGATACGTTTTT	91635	-190	0.25
chrX	YJL175W	TTTAAGCAGAGATACGTTTT	91636	-189	0.25
chrX	YJL175W	GTAAGCGACGGGTTTTCAAG	90180	-1645	0
chrX	YJL176C	AACTATATCAGATACGCAAG	94612	-32	0
chrX	YJL176C	TGTTTTCGTCTTTTCGCCAA	94657	-51	0
chrX	YJL176C	ACGTTTGGCGTTTAGGCCAT	94651	-71	0.04
chrX	YJL176C	TGGCCTAAACGCCAAACGTC	94677	-71	0.04
chrX	YJL176C	TACGCAAGAGGAATGTGTAA	94600	-20	0.06
chrX	YJL176C	AGGCCGGACGTTTGGCGTTT	94658	-78	0.11
chrX	YJL177W	CTACTACACCTCTGCATAAA	90616	-136	0
chrX	YJL177W	CATCAACACCTTTTATGCAG	90630	-148	0
chrX	YJL177W	ATGCAGAGGTGTAGTAGTGT	90644	-134	0
chrX	YJL177W	TGTAGGTAGCCCTTAGTAAT	90661	-117	0
chrX	YJL177W	TAATAAACACCAATTACTAA	90648	-104	0.05
chrX	YJL177W	ATAATAAACACCAATTACTA	90649	-103	0.06
chrX	YJL178C	GTAAGCGACGGGTTTTCAAG	90180	-58	0
chrX	YJL178C	CCTTCTTTTTCGTAAGCGAC	90191	-69	0
chrX	YJL178C	TCCTTCTTTTTCGTAAGCGA	90192	-70	0
chrX	YJL178C	CCCGTCGCTTACGAAAAAGA	90213	-65	0
chrX	YJL178C	CTTACGAAAAAGAAGGAAGA	90220	-72	0
chrX	YJL178C	AAAAGAAGGAAGACGGAAAA	90227	-79	0
chrX	YJL179W	AAAAATTAAGGTAAAGGAAA	88617	-100	0
chrX	YJL179W	AAAGAAAAAAATTAAGGTAA	88623	-94	0
chrX	YJL179W	CAGAGAAAAGAAAAAAATTA	88629	-88	0
chrX	YJL179W	ACGGAATGCTGCCATCATTA	88543	-174	0.72
chrX	YJL179W	ATGCTGCCATCATTAAGGAA	88538	-179	0.73
chrX	YJL179W	AATGCTGCCATCATTAAGGA	88539	-178	0.73
chrX	YJL180C	AAAAATTAAGGTAAAGGAAA	88617	-65	0
chrX	YJL180C	AAAGAAAAAAATTAAGGTAA	88623	-71	0
chrX	YJL180C	CAGAGAAAAGAAAAAAATTA	88629	-77	0
chrX	YJL180C	AATAAGAACAAAACACTTGA	88591	-39	0.21
chrX	YJL180C	AAATTTCTCAGATGAGCAGA	88724	-146	0.27
chrX	YJL180C	AATTTCTCAGATGAGCAGAT	88725	-147	0.29
chrX	YJL181W	ACAGTGCCATTATTCCAAGT	85441	-184	0
chrX	YJL181W	TACAGTGCCATTATTCCAAG	85442	-183	0
chrX	YJL181W	TCAGGTCCCACTTGGAATAA	85457	-194	0
chrX	YJL181W	AAAACGCGTCACTAAGCATA	85477	-148	0
chrX	YJL181W	CGTCAGTTTCAAGTTTTTCT	85526	-125	0
chrX	YJL181W	TTTTTTTTTCATTTTCGTAA	85552	-99	0
chrX	YJL182C	TACTTTCTGAAAGAATTGTT	85899	-133	0.1
chrX	YJL182C	TCTGAAAGAATTGTTTGGTA	85894	-128	0.11
chrX	YJL182C	ACCGCACTGTATCTATCTTC	85959	-167	0.25
chrX	YJL182C	TCCTGAAGATAGATACAGTG	85938	-172	0.28
chrX	YJL182C	CTTCAGGAAATGTACGATAG	85975	-183	0.32
chrX	YJL182C	TTCAGGAAATGTACGATAGA	85976	-184	0.33
chrX	YJL183W	CAAGTGATAATTGTTGAACT	83917	-99	0
chrX	YJL183W	AAAAAATAATAAACACACGA	83953	-63	0
chrX	YJL183W	AAAAATAATAAACACACGAT	83954	-62	0
chrX	YJL183W	ACGATGGGATACAGTTAAGA	83969	-47	0
chrX	YJL183W	TGGCTTTCTTCGCATCATTT	83981	-9	0.27
chrX	YJL183W	AAGAAAGCCAATTTTCAACT	84016	0	0.37
chrX	YJL184W	GTAAAATTTTTGACCTGACA	83299	-95	0
chrX	YJL184W	TTACTCATTACTAGAGATCC	83321	-73	0
chrX	YJL184W	GTTACTCATTACTAGAGATC	83322	-72	0
chrX	YJL184W	GTCAGGTCAAAAATTTTACC	83325	-95	0
chrX	YJL184W	AGAATATCCCATCTGATTAT	83370	-50	0.02
chrX	YJL184W	ACCTGACAAGGCCGTAACAC	83287	-107	0.07
chrX	YJL185C	AATAATACAAATCTTTTGAA	83070	-44	0
chrX	YJL185C	GAATAATACAAATCTTTTGA	83071	-45	0
chrX	YJL185C	TTCAAAAGATTTGTATTATT	83095	-43	0
chrX	YJL185C	TCAAAAGATTTGTATTATTC	83096	-44	0
chrX	YJL185C	ATACACGTACGATCTACGTG	83109	-83	0
chrX	YJL185C	GTGTATAACGATGTTTATCT	83148	-96	0
chrX	YJL186W	ACGGGGAAAAAGATAAAAGA	79941	-172	0
chrX	YJL186W	AAAAAAAATCCGCAAGAACG	79958	-155	0
chrX	YJL186W	AAAAAAAAATCCGCAAGAAC	79959	-154	0
chrX	YJL186W	AAAAAAAAAATCCGCAAGAA	79960	-153	0
chrX	YJL186W	TATCTTTTTCCCCGTTCTTG	79971	-168	0
chrX	YJL186W	TTTTTTTTTCACTTTCTCAT	79996	-143	0
chrX	YJL187C	TCAACAACACAGTTGAACAT	79453	-111	0
chrX	YJL187C	GCAGAGAAGTAAAAGAATGC	79484	-142	0
chrX	YJL187C	CGTCGCGTCGCAAATTGTGA	79539	-171	0.11
chrX	YJL187C	TGCCCCTGTGTATTAAGTAA	79428	-86	0.17
chrX	YJL187C	AACCTTTACTTAATACACAG	79448	-80	0.23
chrX	YJL187C	CAACCTTTACTTAATACACA	79447	-79	0.24
chrX	YJL188C	AAAAATAAAAATGCTTGAAG	76647	-97	0
chrX	YJL188C	ACTTAAAATAAACTCATCTA	76674	-124	0
chrX	YJL188C	AACTCATCTAAGGTTTTACA	76684	-134	0
chrX	YJL188C	AAAAGAGTGTAATTGCAGTC	76693	-169	0
chrX	YJL188C	GTTTTACATGGTATTACTAC	76696	-146	0
chrX	YJL188C	ATTACACTCTTTTTCGTTAT	76725	-175	0
chrX	YJL189W	TCGCTTCGGCGTCCCCGCCA	75695	-199	0
chrX	YJL189W	TGGAACAGAAGGAGTCGCTT	75709	-185	0
chrX	YJL189W	ACCATTGAGCTTGGAACAGA	75720	-174	0
chrX	YJL189W	AACGCAAGGACCATTGAGCT	75729	-165	0
chrX	YJL189W	TCCTTCTGTTCCAAGCTCAA	75741	-179	0
chrX	YJL189W	AACTAACGCAATTCGGCTTT	75792	-128	0
chrX	YJL190C	GTGAAATAATTCTTGAATAT	75429	-124	0
chrX	YJL190C	TGTGAAATAATTCTTGAATA	75430	-125	0
chrX	YJL190C	CCAGCGGCATGTTTACTCGC	75457	-152	0
chrX	YJL190C	TGAGGACGCGCGATTACCAG	75473	-168	0
chrX	YJL190C	CCAGCGAGTAAACATGCCGC	75479	-148	0
chrX	YJL190C	TTTGAAAAACTCAAATATTG	75491	-186	0
chrX	YJL191W	ATTCTTTTCAGTGTGGTGCA	73586	-164	0
chrX	YJL191W	TTTCCATATTCTTTTCAGTG	73593	-157	0
chrX	YJL191W	GCACCACACTGAAAAGAATA	73612	-164	0
chrX	YJL191W	ACCGCTTTTATACTCGTAGA	73689	-61	0
chrX	YJL191W	GCCTTCTACGAGTATAAAAG	73710	-66	0
chrX	YJL191W	AAAAATTTCAAACTTTTTAA	73636	-140	0.05
chrX	YJL192C	CGAAAATGATCGAGGATTTC	73510	-70	0
chrX	YJL192C	AACAGTCTCGAAAATGATCG	73518	-78	0
chrX	YJL192C	TTCGAGCTTGATTTTATATG	73564	-98	0
chrX	YJL192C	ATTCTTTTCAGTGTGGTGCA	73586	-146	0
chrX	YJL192C	TTTCCATATTCTTTTCAGTG	73593	-153	0
chrX	YJL192C	GCACCACACTGAAAAGAATA	73612	-146	0
chrX	YJL193W	ATCACATTAGCAGAGTGAAT	71229	-118	0
chrX	YJL193W	CTCTGCTAATGTGATAACAA	71259	-114	0
chrX	YJL193W	TTTTTTTTCACCTTTCCGAC	71262	-85	0
chrX	YJL193W	GTGATAACAATGGCGCCTGT	71269	-104	0
chrX	YJL193W	AACAATGGCGCCTGTCGGAA	71274	-99	0
chrX	YJL193W	AAAAATGCAAACAAATAAAT	71306	-67	0
chrX	YJL194W	CTCGCGTCGCTTTCTTCTTT	69106	-181	0
chrX	YJL194W	CCTCGCGTCGCTTTCTTCTT	69107	-180	0
chrX	YJL194W	CCAAAGAAGAAAGCGACGCG	69129	-184	0
chrX	YJL194W	TCTGGAAACTCCGACGCGTG	69130	-157	0
chrX	YJL194W	CGACGCGAGGCCTCACGCGT	69142	-171	0
chrX	YJL194W	AAGTGGGTAATTTCCTGATC	69148	-139	0
chrX	YJL195C	CATCGGTTGGAAGATAATAG	70260	-47	0.08
chrX	YJL195C	CGAATTTGATGGCCATCGGT	70273	-60	0.08
chrX	YJL195C	GCTGCGAATTTGATGGCCAT	70277	-64	0.08
chrX	YJL195C	ATCGGTTGGAAGATAATAGT	70259	-46	0.09
chrX	YJL195C	CACTATTATCTTCCAACCGA	70283	-44	0.09
chrX	YJL195C	CTTCTTTGCTGCGAATTTGA	70284	-71	0.09
chrX	YJL196C	AGAAAGGAAGCCAGAAAAAG	68872	-80	0
chrX	YJL196C	GAAGGACATAAGGGAAAGAA	68888	-96	0
chrX	YJL196C	TAGTAAACCGAAGGACATAA	68897	-105	0
chrX	YJL196C	TTAGTAAACCGAAGGACATA	68898	-106	0
chrX	YJL196C	TTTACGGATTAGTAAACCGA	68906	-114	0
chrX	YJL196C	TTTCTTTCCCTTATGTCCTT	68912	-94	0
chrX	YJL197C-A	CCTCATCATCCACTTGCATA	66267	-167	0
chrX	YJL197C-A	CCTTATGCAAGTGGATGATG	66289	-163	0
chrX	YJL197C-A	CTTATGCAAGTGGATGATGA	66290	-164	0
chrX	YJL197C-A	ATTCTTTGCTTCACTACCCT	66296	-196	0
chrX	YJL197C-A	GGATGATGAGGGAGATACCG	66301	-175	0
chrX	YJL197C-A	GATGATGAGGGAGATACCGA	66302	-176	0
chrX	YJL197W	CGACCAAATTTCAAGGAAAG	63654	-96	0
chrX	YJL197W	CACGAACCGACCAAATTTCA	63661	-89	0
chrX	YJL197W	TTTCCACTTTCCTTGAAATT	63673	-103	0
chrX	YJL197W	CACTTTCCTTGAAATTTGGT	63677	-99	0
chrX	YJL197W	CTTGAAATTTGGTCGGTTCG	63684	-92	0
chrX	YJL197W	AAGTGCATGAAGATAAAAGA	63730	-46	0.03
chrX	YJL198W	GACTTTACCCATAGTAAAAA	60617	-164	0
chrX	YJL198W	CGACTTTACCCATAGTAAAA	60618	-163	0
chrX	YJL198W	ATTGTCTTCCCTTTTTACTA	60631	-176	0
chrX	YJL198W	TTGTCTTCCCTTTTTACTAT	60632	-175	0
chrX	YJL198W	ATTGTGAGCGCCCCGCTTTA	60641	-140	0
chrX	YJL198W	TATTGTGAGCGCCCCGCTTT	60642	-139	0
chrX	YJL199C	CAAAAAAAAAGGGTAACATA	60208	-34	0
chrX	YJL199C	AAATGCAAGCCAAAAAAAAA	60218	-44	0
chrX	YJL199C	TAAATGCAAGCCAAAAAAAA	60219	-45	0
chrX	YJL199C	CTTATGTTACCCTTTTTTTT	60231	-31	0
chrX	YJL199C	TTTTGGCTTGCATTTATATT	60248	-48	0
chrX	YJL199C	TTAATGCTGTTACCCGCTAT	60264	-90	0
chrX	YJL200C	GATTATGTCAATAGATGGTA	58941	-118	0
chrX	YJL200C	TCGTAGATTATGTCAATAGA	58946	-123	0
chrX	YJL200C	GTGAGAGCTGTATGATATTG	58992	-143	0
chrX	YJL200C	ATATTGAAAAAATTTTCCAG	59025	-176	0
chrX	YJL200C	CATCGCGAGTAAAATTCCAC	59019	-196	0.01
chrX	YJL200C	AGACAAATTTTATCCTGAAA	57163	1660	0.07
chrX	YJL201W	AGCTAACTTTGATTTTCATG	54185	-178	0
chrX	YJL201W	AGTTAGCTAGAAGTATGTAA	54222	-167	0
chrX	YJL201W	GTGATACATGTGCTCAATTA	54234	-129	0
chrX	YJL201W	AGCACATGTATCACTATTAA	54265	-124	0
chrX	YJL201W	TATTAACGGCGTACGTATTT	54279	-110	0
chrX	YJL201W	TATAGAAAGTGAAATTCTCG	54330	-59	0
chrX	YJL202C	TATAGAAAGTGAAATTCTCG	54330	0	0
chrX	YJL202C	AAGTGAAATTCTCGAGGATA	54336	-6	0
chrX	YJL202C	TCTCGAGGATATGGCCCTAC	54345	-15	0
chrX	YJL202C	GCCCTACTGGATAATACTAT	54358	-28	0
chrX	YJL202C	ACCAATAGTATTATCCAGTA	54337	-33	0.02
chrX	YJL202C	TACCAATAGTATTATCCAGT	54338	-34	0.02
chrX	YJL203W	GTTCTTATTTTATCAAAAAA	53212	-77	0
chrX	YJL203W	CGAAATATTTCGTTGAAGGA	53234	-55	0
chrX	YJL203W	TTGCCGAAATATTTCGTTGA	53238	-51	0
chrX	YJL203W	CTTCCTTCAACGAAATATTT	53257	-58	0
chrX	YJL203W	TCCTGTATTTAAGTGTTTCA	53268	-21	0
chrX	YJL203W	GCCTTGAAACACTTAAATAC	53289	-26	0
chrX	YJL204C	GTTCTTATTTTATCAAAAAA	53212	-48	0
chrX	YJL204C	CGAAATATTTCGTTGAAGGA	53234	-70	0
chrX	YJL204C	TTGCCGAAATATTTCGTTGA	53238	-74	0
chrX	YJL204C	CTTCCTTCAACGAAATATTT	53257	-67	0
chrX	YJL204C	TCCTGTATTTAAGTGTTTCA	53268	-104	0
chrX	YJL204C	GCCTTGAAACACTTAAATAC	53289	-99	0
chrX	YJL205C	ATGTTCACTCCATTTATAAG	50468	-29	0
chrX	YJL205C	GTTAGCCACACGCACACAAG	50498	-59	0
chrX	YJL205C	TGTTAGCCACACGCACACAA	50499	-60	0
chrX	YJL205C	CTGTTAGCCACACGCACACA	50500	-61	0
chrX	YJL205C	GTATGCCCCTTGTGTGCGTG	50515	-50	0
chrX	YJL205C	CTTGTGTGCGTGTGGCTAAC	50523	-58	0
chrX	YJL206C	AAATAATAATCCGGCGTGAG	50122	-50	0
chrX	YJL206C	CAAATAATAATCCGGCGTGA	50123	-51	0
chrX	YJL206C	GCAAATAATAATCCGGCGTG	50124	-52	0
chrX	YJL206C	GACGATCGCAAATAATAATC	50131	-59	0
chrX	YJL206C	CGAGCTCATAAAGAAGCGAT	50153	-81	0
chrX	YJL206C	ACGAGCTCATAAAGAAGCGA	50154	-82	0
chrX	YJL207C	CAATTGAAATAATAGTTATT	47479	-32	0
chrX	YJL207C	AACAAATCACTGTTTCAATA	47530	-57	0
chrX	YJL207C	TATGGCGATGAAAAAAAAAA	47548	-75	0
chrX	YJL207C	ACATAGTGGCATACCGTGTG	47549	-102	0
chrX	YJL207C	AAAAAAAAAACGGCCACACA	47558	-85	0
chrX	YJL207C	TGCTTCCTCACACCACATAG	47563	-116	0
chrX	YJL208C	TCAATGGTGCAATTGGTTAT	41288	-66	0
chrX	YJL208C	AAAAATATCAATGGTGCAAT	41295	-73	0
chrX	YJL208C	AATCTGTGAAAAAATATCAA	41304	-82	0
chrX	YJL208C	GCAAGTCGGATGCATATGCA	41364	-142	0
chrX	YJL208C	TCTTTCGACTAATTGCAAGT	41378	-156	0
chrX	YJL208C	GTCGAAAGATTTCAGTTGAA	41414	-166	0
chrX	YJL209W	ATATATAGAGATACAAGCGA	37746	-186	0
chrX	YJL209W	CATATATAGAGATACAAGCG	37747	-185	0
chrX	YJL209W	CATATTCATGTTGTCAAAAT	37805	-153	0
chrX	YJL209W	TGTTGTCAAAATCGGTCACG	37813	-145	0
chrX	YJL209W	CAAAATCGGTCACGTGGTAA	37819	-139	0
chrX	YJL209W	AAAATCGGTCACGTGGTAAA	37820	-138	0
chrX	YJL210W	GGGCAGGTAGGGAGGTTTGA	36680	-200	0.1
chrX	YJL210W	GGCAGGTAGGGAGGTTTGAG	36681	-199	0.1
chrX	YJL210W	GCAACGATAGACGCATACTA	36683	-171	0.15
chrX	YJL210W	ATGCGTCTATCGTTGCAACA	36712	-168	0.16
chrX	YJL210W	TGCGTCTATCGTTGCAACAA	36713	-167	0.16
chrX	YJL210W	GGGTGACTAATGCCATGTCT	36733	-147	0.17
chrX	YJL211C	ATATATAGAGATACAAGCGA	37746	-30	0
chrX	YJL211C	CATATATAGAGATACAAGCG	37747	-31	0
chrX	YJL211C	CATATTCATGTTGTCAAAAT	37805	-63	0
chrX	YJL211C	TGTTGTCAAAATCGGTCACG	37813	-71	0
chrX	YJL211C	CAAAATCGGTCACGTGGTAA	37819	-77	0
chrX	YJL211C	AAAATCGGTCACGTGGTAAA	37820	-78	0
chrX	YJL212C	CCCACTGCAAGGGCAGTCGA	36463	-195	0.07
chrX	YJL212C	CCACTGCAAGGGCAGTCGAT	36462	-194	0.08
chrX	YJL212C	CCCATCGACTGCCCTTGCAG	36484	-190	0.08
chrX	YJL212C	CCATCGACTGCCCTTGCAGT	36485	-191	0.08
chrX	YJL212C	TTCTTTTTTTTTCAAATTTT	36371	-103	0.11
chrX	YJL212C	TTTCTTTTTTTTTCAAATTT	36372	-104	0.12
chrX	YJL213W	TGTCGGATCATTTTTTAGTA	31604	-198	0.08
chrX	YJL213W	AAATAGGAAGGAGATATTGT	31621	-181	0.12
chrX	YJL213W	AAGAGGCTGATCAAATAGGA	31633	-169	0.15
chrX	YJL213W	CGATAAGAGGCTGATCAAAT	31637	-165	0.17
chrX	YJL213W	GCTTTTATATTCGCTCATAT	31732	-70	0.2
chrX	YJL213W	CGTCGTTTACGAACGATAAG	31650	-152	0.22
chrX	YJL214W	CTTTCATGCGAAGAAGCGTT	26672	-175	0.27
chrX	YJL214W	AAATAAGAATGAAACAAAAA	26809	-38	0.32
chrX	YJL214W	TCAAGCTTCATCCCTTACAA	26768	-79	0.35
chrX	YJL214W	TATCATCGCTAACCATTGTA	26778	-95	0.4
chrX	YJL214W	ATCATCGCTAACCATTGTAA	26779	-94	0.4
chrX	YJL214W	TTAAGTAAAATAATATGAAC	26727	-146	0.49
chrX	YJL215C	AAAGTTAGACCTTTTGTTTC	28432	-98	0
chrX	YJL215C	TTCTTTGTTCCAGAAACAAA	28445	-85	0
chrX	YJL215C	TAGAAGAAGTTGATGAGATG	28476	-116	0.1
chrX	YJL215C	AGAAGTTGATGAGATGTGGA	28480	-120	0.14
chrX	YJL215C	GTTGATGAGATGTGGATGGA	28484	-124	0.18
chrX	YJL215C	GGATGGACGGTGTATTACCT	28497	-137	0.32
chrX	YJL216C	GGACACTTGTTCACATATCT	26148	-61	0
chrX	YJL216C	CGTCTGACGAATTATAAATT	26169	-82	0.23
chrX	YJL216C	TAGGATTGTGACTATTTCAA	26311	-198	0.56
chrX	YJL216C	CGGTAATTGATACGGTTTTG	26206	-119	0.61
chrX	YJL216C	AACCGTATCAATTACCGTAG	26234	-121	0.62
chrX	YJL216C	TACCGCTACGGTAATTGATA	26214	-127	0.65
chrX	YJL217W	GAAACTTTAAACTGAAAATA	22948	-191	0
chrX	YJL217W	TTCATATGGACGCATGCAGG	22949	-164	0
chrX	YJL217W	CCTTTCATATGGACGCATGC	22952	-161	0
chrX	YJL217W	TATTTGATGACCCTTTCATA	22963	-150	0
chrX	YJL217W	CCTGCATGCGTCCATATGAA	22974	-165	0
chrX	YJL217W	CTGCATGCGTCCATATGAAA	22975	-164	0
chrX	YJL218W	ACGTCGGAGAAATAGCGTTA	21718	-189	0
chrX	YJL218W	ACTATGACAGGAGGTTACGT	21734	-173	0
chrX	YJL218W	GCACGGCACACTATGACAGG	21743	-164	0
chrX	YJL218W	CAGGCACGGCACACTATGAC	21746	-161	0
chrX	YJL218W	TTTTTTAAGTTATTCAGGCA	21760	-147	0
chrX	YJL218W	TTTAATTTTTTAAGTTATTC	21765	-142	0
chrX	YJL219W	GCTACTGATACTTTGAACGA	19261	-196	NA
chrX	YJL219W	CTTAAGAGCTAAGTAGTATA	19295	-162	NA
chrX	YJL219W	CCTTAAGAGCTAAGTAGTAT	19296	-161	NA
chrX	YJL219W	CCTATACTACTTAGCTCTTA	19318	-165	NA
chrX	YJL219W	CTACTTAGCTCTTAAGGTCT	19324	-159	NA
chrX	YJL219W	ACCTTTATTTAGCGAAAAAG	19341	-116	NA
chrX	YJL220W	CTTACTTCGGTGGTTCTGCA	18045	-158	NA
chrX	YJL220W	AATTGGAGGTCTTACTTCGG	18055	-148	NA
chrX	YJL220W	AACAATTGGAGGTCTTACTT	18058	-145	NA
chrX	YJL220W	CAATTCCTCCAAACAATTGG	18069	-134	NA
chrX	YJL220W	AGCCAATTCCTCCAAACAAT	18072	-131	NA
chrX	YJL220W	AAGTAAGACCTCCAATTGTT	18083	-146	NA
chrX	YJL221C	TTCACTTTTGTTTGTGTGTT	18592	-16	NA
chrX	YJL221C	TTTTGTTTGTGTGTTTGGAT	18597	-21	NA
chrX	YJL221C	TGTGTGTTTGGATTGGTGAA	18604	-28	NA
chrX	YJL221C	AAGGAAGACTTCTTCACTCG	18630	-80	NA
chrX	YJL221C	TCCACAGACATATATAAGTA	18649	-99	NA
chrX	YJL221C	TCCTTACTTATATATGTCTG	18670	-94	NA
chrX	YJL222W	GTTCGAAGATGTTCGCTTCT	11246	-189	NA
chrX	YJL222W	TCCTTGAGATTCGGTGACTT	11268	-167	NA
chrX	YJL222W	ATTTTGCATTCCTTGAGATT	11277	-158	NA
chrX	YJL222W	ACCAAAGTCACCGAATCTCA	11289	-172	NA
chrX	YJL222W	CTCAAGGAATGCAAAATTCG	11305	-156	NA
chrX	YJL222W	ATATATATAATTGACGCAAA	11333	-102	NA
chrX	YJL222W-A	ATGATGACAGATGGAGGAAC	9239	-173	NA
chrX	YJL222W-A	AATGATGACAGATGGAGGAA	9240	-172	NA
chrX	YJL222W-A	TAAGTAATGATGACAGATGG	9245	-167	NA
chrX	YJL222W-A	GTTTAAGTAATGATGACAGA	9248	-164	NA
chrX	YJL222W-A	TGAGATATGGAGAATATGTG	9298	-114	NA
chrX	YJL222W-A	ATTGTGTGAAAGATGAGATA	9311	-101	NA
chrX	YJL222W-B	AAATTAACTTCAATCGCTGC	9110	-196	NA
chrX	YJL222W-B	AACAAACAAAACAAATACAA	9135	-171	NA
chrX	YJL222W-B	AGTGCTGATATAAGCTTAAC	9180	-152	NA
chrX	YJL222W-B	GAATAAAGACATATTCTCAA	9211	-121	NA
chrX	YJL222W-B	TATTCTCAAAGGCATATAGT	9222	-110	NA
chrX	YJL222W-B	ATGATGACAGATGGAGGAAC	9239	-67	NA
chrX	YJL223C	AGTGCTGATATAAGCTTAAC	9180	-2	NA
chrX	YJL223C	GAATAAAGACATATTCTCAA	9211	-33	NA
chrX	YJL223C	TATTCTCAAAGGCATATAGT	9222	-44	NA
chrX	YJL223C	ATGATGACAGATGGAGGAAC	9239	-87	NA
chrX	YJL223C	AATGATGACAGATGGAGGAA	9240	-88	NA
chrX	YJL223C	TAAGTAATGATGACAGATGG	9245	-93	NA
chrX	YJL225C	CAATCTTTTGTTTATATTGA	6195	-51	NA
chrX	YJL225C	GATGATGATAAGACGGAAAC	6219	-75	NA
chrX	YJL225C	ATTCTTAGATGATGATAAGA	6226	-82	NA
chrX	YJL225C	ATGCAGAATCTGCGCTATGC	6294	-124	NA
chrX	YJL225W-A	AAAAAAGTGCCAGGAAGAAT	957	-4	NA
chrX	YJL225W-A	AAAAAAAGTGCCAGGAAGAA	958	-3	NA
chrX	YJL225W-A	TTGCGAGATCAGATTGCGCT	764	-197	NA
chrX	YJL225W-A	CTTGCGAGATCAGATTGCGC	765	-196	NA
chrX	YJL225W-A	AGCAGATATGAATTAAGTCT	794	-167	NA
chrX	YJL225W-A	GCAGGCATCATCGACAGTTG	817	-144	NA
chrX	YJR001W	CTATCGCTATTTTCGCCCCT	436649	-68	0
chrX	YJR001W	TTTTCTTATCTCTTTTACCG	436654	-89	0
chrX	YJR001W	TTTCTTATCTCTTTTACCGA	436655	-88	0
chrX	YJR001W	TTCTTATCTCTTTTACCGAG	436656	-87	0
chrX	YJR001W	AGAAAAATTTTACAGTGAAA	436741	-2	0.07
chrX	YJR001W	ATACACAACGCGTCTTGGTT	436592	-151	0.25
chrX	YJR002W	AAAAGGCGGTGAATATTTTA	438718	-104	0
chrX	YJR002W	GGCGGCCAGTACAGAAAAGG	438732	-90	0
chrX	YJR002W	GCCGGCGGCCAGTACAGAAA	438735	-87	0
chrX	YJR002W	ATTCACCGCCTTTTCTGTAC	438749	-99	0
chrX	YJR002W	CTGCTTCCCTCGCATGCCGG	438750	-72	0
chrX	YJR002W	TTTCTGCTTCCCTCGCATGC	438753	-69	0
chrX	YJR003C	GCTCTCATCGAACTCTTTCA	442615	-27	0
chrX	YJR003C	TCATCTACTTACTTAATCAG	442651	-63	0
chrX	YJR003C	CCGCTCGTTTCATTACCCGA	442665	-103	0
chrX	YJR003C	TGGTCTACTGAAACAGCCTT	442671	-83	0
chrX	YJR003C	GGTCTACTGAAACAGCCTTC	442672	-84	0
chrX	YJR003C	CCTTCGGGTAATGAAACGAG	442687	-99	0
chrX	YJR004C	GAATCTTTTTTTGATTCACA	445018	-109	0.04
chrX	YJR004C	CTTAATATAGTCAGCACAAA	444886	-3	0.1
chrX	YJR004C	TGTGCTGACTATATTAAGCG	444913	-4	0.11
chrX	YJR004C	TAAGCGAGGCGACTGATATA	444927	-18	0.19
chrX	YJR004C	CAATTCCATTGTAACGTTTT	445080	-171	0.22
chrX	YJR004C	AATTCCATTGTAACGTTTTT	445081	-172	0.22
chrX	YJR005C-A	TCGTATTATTAACCGCCTTT	448817	-49	0
chrX	YJR005C-A	GCGGTTAGCAAACTTCCAAA	448824	-30	0
chrX	YJR005C-A	GTTAGCAAACTTCCAAAAGG	448827	-33	0
chrX	YJR005C-A	GGTTTCTAATGACAACTATG	448805	-11	0.11
chrX	YJR005C-A	GTACATATATATATATATAT	448851	-83	0.22
chrX	YJR005C-A	ATGTACGCAAGTGCTTAGAT	448890	-96	0.22
chrX	YJR005W	TGTTAAGAAAATAGTTCTGA	445721	-152	0
chrX	YJR005W	CACATTTTTGGAGCGATACC	445759	-114	0
chrX	YJR005W	AACATCGCGATTCTGTCTTC	445762	-137	0
chrX	YJR005W	ACATCGCGATTCTGTCTTCC	445763	-136	0
chrX	YJR005W	CCTATTTCCTCGCACATTTT	445771	-102	0
chrX	YJR005W	TATCGCTCCAAAAATGTGCG	445786	-113	0
chrX	YJR006W	AGTGGCAAAAAGGGTGTCAA	449017	-190	0
chrX	YJR006W	GTGGCAAAAAGGGTGTCAAA	449018	-189	0
chrX	YJR006W	AAAAAGGGTGTCAAAGGGAA	449023	-184	0
chrX	YJR006W	CGGCTATTTTGCTTTTCCTC	449028	-153	0
chrX	YJR006W	CAAAGGGAAAGGAAAACCAG	449034	-173	0
chrX	YJR006W	AAATCTAGAGTTAGTATTGG	449048	-133	0
chrX	YJR007W	AATACGTTTCTTGTCACAGC	450766	-171	0
chrX	YJR007W	AAAAATTTTTCTCCGACTGC	450794	-117	0
chrX	YJR007W	AAAAAATTTTTCTCCGACTG	450795	-116	0
chrX	YJR007W	CGTTTTTTCTTACCCGCAGT	450804	-133	0
chrX	YJR007W	GAAAAATTTTTTCTTCGAAG	450828	-109	0
chrX	YJR007W	TCAACCATTGTTTATTTCCT	450918	-19	0.49
chrX	YJR008W	ATGCTCCACTGACAACCCCG	452113	-143	0
chrX	YJR008W	TAAATTATAGAGAACCGGCA	452137	-119	0
chrX	YJR008W	ATAAATTATAGAGAACCGGC	452138	-118	0
chrX	YJR008W	AAAGATAAATTATAGAGAAC	452142	-114	0
chrX	YJR008W	GTCAGTGGAGCATGCCCTGC	452145	-137	0
chrX	YJR008W	TACAGCATCACTACCTTTTG	452184	-72	0
chrX	YJR009C	AGGTTTGGAAGAATATATAA	454806	-90	0
chrX	YJR009C	CTGCAATTTTTTTGTAGGTT	454821	-105	0
chrX	YJR009C	CAGACCTGCAATTTTTTTGT	454826	-110	0
chrX	YJR009C	CAAACCTACAAAAAAATTGC	454844	-102	0
chrX	YJR009C	AATTGCAGGTCTGCGATCAC	454858	-116	0
chrX	YJR009C	ATTGCAGGTCTGCGATCACT	454859	-117	0.01
chrX	YJR010C-A	ACTATTTAGAGAAAAAAACG	458438	-45	0
chrX	YJR010C-A	AATACATCTCGCGTGGAGGA	458470	-77	0
chrX	YJR010C-A	AAATACATCTCGCGTGGAGG	458471	-78	0
chrX	YJR010C-A	TTTAAATACATCTCGCGTGG	458474	-81	0
chrX	YJR010C-A	CATTTTAAATACATCTCGCG	458477	-84	0
chrX	YJR010C-A	AAATGTGAAAAGTGTACACA	458517	-98	0
chrX	YJR010W	ATTTCCTTTGGAGGTTGCTA	455948	-199	0
chrX	YJR010W	TATACGGTGATTTCCTTTGG	455957	-190	0
chrX	YJR010W	TGTTATACGGTGATTTCCTT	455960	-187	0
chrX	YJR010W	AAAACTGTGGCTTTGTTATA	455973	-174	0
chrX	YJR010W	GAGACTAAGTTGTAAAACTG	455986	-161	0
chrX	YJR010W	AAAGAGCCTCTATTTCTCAT	456024	-123	0
chrX	YJR011C	TGTGATTAGATAAGCGGCGT	459521	-63	0
chrX	YJR011C	TTTTATTGTGATTAGATAAG	459527	-69	0.01
chrX	YJR011C	AGAATAGCTCTACAAGAAAA	459462	-4	0.06
chrX	YJR011C	CTTTTAAACGCAAAAAGGGC	459682	-198	0.19
chrX	YJR011C	TATTCTTTTAAACGCAAAAA	459678	-194	0.23
chrX	YJR011C	GTATTCTTTTAAACGCAAAA	459677	-193	0.24
chrX	YJR012C	TTTTCTTTTTGGCATTTACC	460460	-2	0.16
chrX	YJR012C	CATATTTGTTATTTTCGATT	460658	-200	0.18
chrX	YJR012C	TCACTTTGAAATTAGCGTCC	460456	-24	0.19
chrX	YJR012C	AGGACGCTAATTTCAAAGTG	460480	-22	0.19
chrX	YJR012C	TGGATGGTTTCATTTGGGGA	460634	-176	0.31
chrX	YJR012C	ATTTTGGATGGTTTCATTTG	460630	-172	0.35
chrX	YJR013W	TAAAAGAGCTCCACATGTTT	460235	-94	0
chrX	YJR013W	AAGAGGTAAACCGAAACATG	460247	-108	0
chrX	YJR013W	AACATGTGGAGCTCTTTTAC	460261	-94	0
chrX	YJR013W	AAAGTTTCTTTTATTATTAT	460264	-65	0
chrX	YJR013W	ATAAAAGAAACTTTAATAGT	460295	-60	0
chrX	YJR013W	GTTCGCAATCAATTTTCAAG	460230	-125	0.17
chrX	YJR014W	ATTTATAGAATTGATGTACA	461610	-159	0
chrX	YJR014W	TCAGCTTTTTTCTCTTTTGG	461683	-86	0
chrX	YJR014W	TTTTCAGCTTTTTTCTCTTT	461686	-83	0
chrX	YJR014W	GAAAAAAGCTGAAAAAAAAA	461716	-79	0
chrX	YJR014W	CAGTCAGTTGTTCTTTTTGT	461574	-195	0.02
chrX	YJR014W	AAAAAATTATTAATTCCTAC	461768	-27	0.11
chrX	YJR015W	CGGCGCAGGCGCACGAGGGC	462553	-139	0
chrX	YJR015W	GCTCATATATACTGTGCAGC	462556	-162	0
chrX	YJR015W	GGAACGGCGCAGGCGCACGA	462557	-135	0
chrX	YJR015W	AGGAACGGCGCAGGCGCACG	462558	-134	0
chrX	YJR015W	TTTCAGAGAAGGAACGGCGC	462567	-125	0
chrX	YJR015W	CGAAGGTTTCAGAGAAGGAA	462573	-119	0
chrX	YJR016C	TACTATATTACTGAGTCATC	466348	-112	0
chrX	YJR016C	TATTACTGAGTCATCTGGAG	466353	-117	0
chrX	YJR016C	AAAAGAGAAAATTTTTTTTC	466376	-140	0
chrX	YJR016C	TCTTCGCTGCGAGCGGAACC	466377	-167	0
chrX	YJR016C	TTCTTCGCTGCGAGCGGAAC	466378	-168	0
chrX	YJR016C	AGAAAATTTTTTTTCAGGCC	466381	-145	0
chrX	YJR017C	AAGGACCTGAATGATCATTG	467081	-39	0
chrX	YJR017C	AAGTACCACAATGATCATTC	467098	-30	0
chrX	YJR017C	CCTTCGATCTAAGTAGAAAA	467100	-58	0
chrX	YJR017C	CCTTTTTCTACTTAGATCGA	467122	-54	0
chrX	YJR017C	CTTTTTCTACTTAGATCGAA	467123	-55	0
chrX	YJR017C	TACTTAGATCGAAGGGAAAA	467130	-62	0
chrX	YJR018W	TCTTCGCTGCGAGCGGAACC	466377	-186	0
chrX	YJR018W	TTCTTCGCTGCGAGCGGAAC	466378	-185	0
chrX	YJR018W	GCGCTGTTCTTCGCTGCGAG	466384	-179	0
chrX	YJR018W	TAACTAGTCACATAGTTAAA	466406	-157	0
chrX	YJR018W	GTTAATTTTTTTTCTTTTCA	466447	-142	0
chrX	YJR018W	TTAATTTTTTTTCTTTTCAT	466448	-141	0
chrX	YJR019C	CAATGAAAAACCACGCCAGT	468354	-72	0
chrX	YJR019C	CTGGCGTGGTTTTTCATTGT	468380	-72	0
chrX	YJR019C	TGGTTTTTCATTGTAGGATG	468386	-78	0
chrX	YJR019C	TTTCATTGTAGGATGAGGCT	468391	-83	0
chrX	YJR019C	TGTTTATGCCGTCTCTTCCG	468414	-106	0
chrX	YJR019C	GATTGCATCCTCGGAAGAGA	468400	-118	0.01
chrX	YJR020W	AAGGACCTGAATGATCATTG	467081	-180	0
chrX	YJR020W	AAGTACCACAATGATCATTC	467098	-189	0
chrX	YJR020W	CCTTCGATCTAAGTAGAAAA	467100	-161	0
chrX	YJR020W	CCTTTTTCTACTTAGATCGA	467122	-165	0
chrX	YJR020W	CTTTTTCTACTTAGATCGAA	467123	-164	0
chrX	YJR020W	TACTTAGATCGAAGGGAAAA	467130	-157	0
chrX	YJR021C	TAGTATTTTCAGGACTTAAA	469654	-53	0
chrX	YJR021C	ATAGTATTTTCAGGACTTAA	469655	-54	0
chrX	YJR021C	TACGCCATGATAGTATTTTC	469664	-63	0
chrX	YJR021C	AAGTCCTGAAAATACTATCA	469682	-55	0
chrX	YJR021C	AAAATACTATCATGGCGTAA	469690	-63	0
chrX	YJR021C	AAATACTATCATGGCGTAAA	469691	-64	0
chrX	YJR022W	TAGTATTTTCAGGACTTAAA	469654	-90	0
chrX	YJR022W	ATAGTATTTTCAGGACTTAA	469655	-89	0
chrX	YJR022W	TACGCCATGATAGTATTTTC	469664	-80	0
chrX	YJR022W	AAGTCCTGAAAATACTATCA	469682	-88	0
chrX	YJR022W	AAAATACTATCATGGCGTAA	469690	-80	0
chrX	YJR022W	AAATACTATCATGGCGTAAA	469691	-79	0
chrX	YJR023C	GAAGATGGCCAGTCCGTGAC	470226	-7	0
chrX	YJR023C	TGAAGATGGCCAGTCCGTGA	470227	-8	0
chrX	YJR023C	AGAGAAGAAGCATCTGAAGA	470241	-22	0
chrX	YJR023C	CTCTTCGCCAATGCCACAGT	470282	-37	0.05
chrX	YJR023C	TCTTCGCCAATGCCACAGTC	470283	-38	0.06
chrX	YJR023C	TCGCCAATGCCACAGTCGGG	470286	-41	0.08
chrX	YJR024C	AAGAGAAAAAAAAAAAAAAT	471065	-67	0
chrX	YJR024C	AAGATTGCGGCACTAAGATG	471068	-96	0
chrX	YJR024C	TCTCTTGTTACGTAAGATTG	471081	-109	0.02
chrX	YJR024C	TTTTAAGCACTGAACTAACA	470982	-10	0.2
chrX	YJR024C	TTTAAGCACTGAACTAACAA	470981	-9	0.21
chrX	YJR024C	TTAAGCACTGAACTAACAAG	470980	-8	0.23
chrX	YJR025C	ACGAACGTTCACCAGACATT	471880	-189	0
chrX	YJR025C	AACGTTCACCAGACATTTGG	471883	-192	0
chrX	YJR025C	TCAGAGTGTCGTTATTGCAA	471829	-164	0.14
chrX	YJR025C	GTGTCGTTATTGCAATGGAA	471824	-159	0.2
chrX	YJR025C	TATTCGGCAAAGTAAAAAAA	471756	-91	0.34
chrX	YJR025C	TGGAATGGCTGCCTTTGTGA	471809	-144	0.37
chrX	YJR026W	GAAGCTGTCATCGAAGTTAG	472579	-167	NA
chrX	YJR026W	TTAGAGGAAGCTGAAACGCA	472595	-151	NA
chrX	YJR026W	GCAAGGATTGATAATGTAAT	472612	-134	NA
chrX	YJR026W	ATGAATATAAACATATAAAA	472639	-107	NA
chrX	YJR026W	TAAACATATAAAACGGAATG	472646	-100	NA
chrX	YJR026W	GGATATAGGAATCCTCAAAA	472682	-38	NA
chrX	YJR027W	GAAGCTGTCATCGAAGTTAG	472579	-167	NA
chrX	YJR027W	TTAGAGGAAGCTGAAACGCA	472595	-151	NA
chrX	YJR027W	GCAAGGATTGATAATGTAAT	472612	-134	NA
chrX	YJR027W	ATGAATATAAACATATAAAA	472639	-107	NA
chrX	YJR027W	TAAACATATAAAACGGAATG	472646	-100	NA
chrX	YJR027W	GGATATAGGAATCCTCAAAA	472682	-38	NA
chrX	YJR028W	GAAATAGTCATCTAAATTAG	478166	-164	NA
chrX	YJR028W	TTAGTGGAAGCTGAAACGCA	478182	-148	NA
chrX	YJR028W	GCAAGGATTGATAATGTAAT	478199	-131	NA
chrX	YJR028W	GGATTTAGGAATCCATAAAA	478266	-38	NA
chrX	YJR028W	AGGATTTAGGAATCCATAAA	478267	-37	NA
chrX	YJR028W	GAATTGCAGATTCCCTTTTA	478276	-54	NA
chrX	YJR029W	GAAATAGTCATCTAAATTAG	478166	-164	NA
chrX	YJR029W	TTAGTGGAAGCTGAAACGCA	478182	-148	NA
chrX	YJR029W	GCAAGGATTGATAATGTAAT	478199	-131	NA
chrX	YJR029W	GGATTTAGGAATCCATAAAA	478266	-38	NA
chrX	YJR029W	AGGATTTAGGAATCCATAAA	478267	-37	NA
chrX	YJR029W	GAATTGCAGATTCCCTTTTA	478276	-54	NA
chrX	YJR030C	AAGCTTCGAGAATAATTTGA	486342	-132	0
chrX	YJR030C	TTTTTTTTTCGTGTCACCAA	486370	-160	0
chrX	YJR030C	TCTCGAAGCTTTCATGCCAT	486376	-140	0
chrX	YJR030C	TGAAGGAAATTTCACTTAAT	486325	-115	0.03
chrX	YJR030C	TTGAAGGAAATTTCACTTAA	486326	-116	0.03
chrX	YJR030C	TAAAAGAGTAATCTCGATAA	486309	-73	0.45
chrX	YJR031C	AGATCTCTTTGTTTACATGT	490929	-46	0
chrX	YJR031C	CACTTCATCACTCAGCGCAT	490968	-85	0
chrX	YJR031C	AAAAAAGTCGTTATTCTGAA	491049	-140	0
chrX	YJR031C	TCGTTATTCTGAAAGGTGTT	491056	-147	0.05
chrX	YJR031C	GGAACTAAGACCTTTTAATA	490908	-25	0.11
chrX	YJR031C	TGAATCATCGCGTTGGATGT	491066	-183	0.53
chrX	YJR032W	AGATCTCTTTGTTTACATGT	490929	-116	0
chrX	YJR032W	CACTTCATCACTCAGCGCAT	490968	-77	0
chrX	YJR032W	AAAAAAGTCGTTATTCTGAA	491049	-22	0
chrX	YJR032W	TCGTTATTCTGAAAGGTGTT	491056	-15	0.05
chrX	YJR032W	GGAACTAAGACCTTTTAATA	490908	-137	0.11
chrX	YJR032W	GCGAATTAACTTAACTAAGA	490885	-186	0.85
chrX	YJR033C	CTGATTATAATTTCTACTTA	497191	-173	0
chrX	YJR033C	ACATTACATTTAAAAAATAG	497160	-116	0.16
chrX	YJR033C	CATTACATTTAAAAAATAGA	497161	-117	0.16
chrX	YJR033C	ATGCGTCAAGCTCTTTTATT	497076	-32	0.18
chrX	YJR033C	ATATATTGTAAGAGGATTAC	497082	-64	0.22
chrX	YJR033C	ATATATATATATATTGTAAG	497090	-72	0.26
chrX	YJR034W	CAGTTTTTTTAATAATTAAA	496514	-81	0
chrX	YJR034W	TCAGTTTTTTTAATAATTAA	496515	-80	0
chrX	YJR034W	CTTGAAACAATAACATAACG	496564	-57	0
chrX	YJR034W	CATAACGAGGTTTCGCTATG	496577	-44	0
chrX	YJR034W	ATAACGAGGTTTCGCTATGC	496578	-43	0
chrX	YJR034W	GCGGGCAGCTTTAAAGAAAG	496596	-25	0
chrX	YJR035W	CTGATTATAATTTCTACTTA	497191	-140	0
chrX	YJR035W	CCTTAACTGAAATGAAGCTA	497232	-99	0
chrX	YJR035W	CCTTAGCTTCATTTCAGTTA	497254	-103	0
chrX	YJR035W	CTTAGCTTCATTTCAGTTAA	497255	-102	0
chrX	YJR035W	TAAGGGCGATGCAATAAAAG	497272	-85	0
chrX	YJR035W	AAGTGGAAGAAAAAAAAAGA	497289	-68	0
chrX	YJR036C	ACAAGAGACTCATGATAGAC	503841	-79	0
chrX	YJR036C	GATAGACAGGAACGAGAGTC	503854	-92	0
chrX	YJR036C	ATAGACAGGAACGAGAGTCA	503855	-93	0
chrX	YJR036C	GGAACGAGAGTCAGGGTAAT	503862	-100	0
chrX	YJR036C	GAGTCAGGGTAATTGGATAG	503869	-107	0
chrX	YJR036C	GCAAGAGAAACGATGCAAAG	503902	-140	0.05
chrX	YJR037W	ACCGGTAATAACGTATTTAC	502881	-181	0
chrX	YJR037W	AAAGGGGTTGATTTTCCAAC	502899	-163	0
chrX	YJR037W	GTAAATACGTTATTACCGGT	502906	-182	0.01
chrX	YJR037W	TCCAGTAAATACGTTATTAC	502902	-186	0.04
chrX	YJR037W	TTCTGGATAAAGAAAGAAAG	502915	-147	0.07
chrX	YJR037W	ATTCTGGATAAAGAAAGAAA	502916	-146	0.08
chrX	YJR038C	TTCTGTTGAAAGCCACGGGA	504232	-120	0.2
chrX	YJR038C	GTTGAAAGCCACGGGACGGT	504236	-124	0.2
chrX	YJR038C	TTATATTCTGTTGAAAGCCA	504227	-115	0.21
chrX	YJR038C	TATATTCTGTTGAAAGCCAC	504228	-116	0.21
chrX	YJR038C	TCAACAGAATATAAAATCTT	504196	-110	0.22
chrX	YJR038C	GACGAAGTCCAACCGTCCCG	504222	-136	0.22
chrX	YJR039W	ACAAGAGACTCATGATAGAC	503841	-81	0
chrX	YJR039W	GATAGACAGGAACGAGAGTC	503854	-68	0
chrX	YJR039W	ATAGACAGGAACGAGAGTCA	503855	-67	0
chrX	YJR039W	GGAACGAGAGTCAGGGTAAT	503862	-60	0
chrX	YJR039W	GAGTCAGGGTAATTGGATAG	503869	-53	0
chrX	YJR039W	GCAAGAGAAACGATGCAAAG	503902	-20	0.05
chrX	YJR040W	TATATGATTTTCACTTATTA	507614	-106	0
chrX	YJR040W	GGTGCTTTTCCTTTTTTTAT	507637	-57	0
chrX	YJR040W	CGGTGCTTTTCCTTTTTTTA	507638	-56	0
chrX	YJR040W	GATTTCGAACCCATAAAAAA	507650	-70	0
chrX	YJR040W	TATGAAGACTGGAGAACAGG	507658	-36	0
chrX	YJR040W	TTTTATGAAGACTGGAGAAC	507661	-33	0
chrX	YJR041C	ATGATCGCTAAGAGGGCACT	513871	-73	0
chrX	YJR041C	TCTCAAAATGATCGCTAAGA	513878	-80	0
chrX	YJR041C	ATCTCAAAATGATCGCTAAG	513879	-81	0
chrX	YJR041C	ATTTTTCAGATCGCGCACGA	513936	-112	0
chrX	YJR041C	TCAGATCGCGCACGACGGAG	513941	-117	0
chrX	YJR041C	CGACGGAGAGGTTTTTTAGT	513953	-129	0
chrX	YJR042W	ATGATCGCTAAGAGGGCACT	513871	-148	0
chrX	YJR042W	TCTCAAAATGATCGCTAAGA	513878	-141	0
chrX	YJR042W	ATCTCAAAATGATCGCTAAG	513879	-140	0
chrX	YJR042W	ATTTTTCAGATCGCGCACGA	513936	-109	0
chrX	YJR042W	TCAGATCGCGCACGACGGAG	513941	-104	0
chrX	YJR042W	CGACGGAGAGGTTTTTTAGT	513953	-92	0
chrX	YJR043C	TACGCGTTTACTACTTCCGT	517671	-77	0.06
chrX	YJR043C	GTCGGAAAGTTACACCGTAG	517689	-95	0.13
chrX	YJR043C	ACTACGGTGTAACTTTCCGA	517665	-97	0.14
chrX	YJR043C	AATAGGTCTATTTTCCACTA	517681	-113	0.21
chrX	YJR043C	ATAAGGTTATACTAACGAAT	517698	-130	0.34
chrX	YJR043C	TCGTTAGTATAACCTTATTA	517725	-131	0.35
chrX	YJR044C	TAGGAGAAAAACTAGAAAAG	519300	-36	0
chrX	YJR044C	GTAGGAGAAAAACTAGAAAA	519301	-37	0
chrX	YJR044C	AGTAGGAGAAAAACTAGAAA	519302	-38	0
chrX	YJR044C	AAAACTGAGAAAAAAAGAGT	519319	-55	0
chrX	YJR044C	TTTCTCAGTTTTTCGTAAAG	519352	-62	0
chrX	YJR044C	TGAAAGCCCATCTAAGAAAA	519377	-87	0
chrX	YJR045C	CTTTTCCATGGGCTTCGGCC	521865	-137	0
chrX	YJR045C	CAGAGCTTTTCCATGGGCTT	521870	-142	0
chrX	YJR045C	CAACGGCAGAGCTTTTCCAT	521876	-148	0
chrX	YJR045C	ACAACGGCAGAGCTTTTCCA	521877	-149	0
chrX	YJR045C	TGGAACCGGGCCGAAGCCCA	521882	-128	0
chrX	YJR045C	TAATTGTATATCACCCACAA	521893	-165	0
chrX	YJR046W	CTTTTCCATGGGCTTCGGCC	521865	-157	0
chrX	YJR046W	CAGAGCTTTTCCATGGGCTT	521870	-152	0
chrX	YJR046W	CAACGGCAGAGCTTTTCCAT	521876	-146	0
chrX	YJR046W	ACAACGGCAGAGCTTTTCCA	521877	-145	0
chrX	YJR046W	TGGAACCGGGCCGAAGCCCA	521882	-166	0
chrX	YJR046W	TAATTGTATATCACCCACAA	521893	-129	0
chrX	YJR047C	TCCTATTCCATTGTTCTCTT	525582	-185	0
chrX	YJR047C	ACCAAAGAGAACAATGGAAT	525603	-180	0
chrX	YJR047C	AGGAAACTTTGAACGAAGAA	525623	-200	0
chrX	YJR047C	GAGTTTACCAAAGAGAACAA	525597	-174	0.02
chrX	YJR047C	TTTGGTAAACTCATTGTTGT	525564	-167	0.07
chrX	YJR047C	GTCGGAACTCAGATATATTC	525546	-149	0.22
chrX	YJR048W	GTGTCAGCACTAAAGTTGCC	526126	-150	0.15
chrX	YJR048W	ACTTTAGTGCTGACACATAC	526155	-147	0.15
chrX	YJR048W	TGCGACGACACATGATCATA	526192	-110	0.17
chrX	YJR048W	AATCCTCGAGCAGATCCGCC	526103	-199	0.21
chrX	YJR048W	TATATATAGCGTGGATGGCC	526130	-172	0.21
chrX	YJR048W	ACGCCTGGCGGATCTGCTCG	526084	-192	0.22
chrX	YJR049C	ACGGAGAAAAAGGTATAATA	528558	-77	0
chrX	YJR049C	AACGGAGAAAAAGGTATAAT	528559	-78	0
chrX	YJR049C	CGCAAAGAGAACGGAGAAAA	528568	-87	0
chrX	YJR049C	ACCGCACTACGCAAAGAGAA	528577	-96	0
chrX	YJR049C	TCCGTTCTCTTTGCGTAGTG	528598	-91	0
chrX	YJR049C	TAGTGCGGTGAAATAATTTC	528613	-106	0
chrX	YJR050W	ACGGAGAAAAAGGTATAATA	528558	-103	0
chrX	YJR050W	AACGGAGAAAAAGGTATAAT	528559	-102	0
chrX	YJR050W	CGCAAAGAGAACGGAGAAAA	528568	-93	0
chrX	YJR050W	ACCGCACTACGCAAAGAGAA	528577	-84	0
chrX	YJR050W	TCCGTTCTCTTTGCGTAGTG	528598	-89	0
chrX	YJR050W	TAGTGCGGTGAAATAATTTC	528613	-74	0
chrX	YJR051W	AAATCTGGATTTCTAAGCAA	529758	-21	0
chrX	YJR051W	CGGCGGTTTTGTTTTAAATC	529773	-6	0
chrX	YJR051W	TTAAAACAAAACCGCCGAAA	529801	-4	0
chrX	YJR051W	TAAAACAAAACCGCCGAAAA	529802	-3	0
chrX	YJR051W	AAATCTTATATGAATCATGC	529702	-103	0.12
chrX	YJR051W	TGTATAAGATACATTTGTAT	529651	-128	0.44
chrX	YJR052W	CAGTTTCTTTTCTTTTTTTC	531919	-150	0.1
chrX	YJR052W	AAAATAAGAAAACTTATTTA	531942	-127	0.1
chrX	YJR052W	GAAAAGAAACTGCGCAAGCC	531886	-157	0.13
chrX	YJR052W	AGACACTTCGGAGTTACTCT	531999	-44	0
chrX	YJR052W	TAGCTTATACAAAGACACTT	532011	-32	0.02
chrX	YJR052W	GCAAAAATGGAATAAAGGAT	531967	-102	0.08
chrX	YJR053W	TTTGACGATCTGAGTATAAT	533823	-105	0
chrX	YJR053W	ATCCCTTCAATAGAAAATAA	533851	-77	0
chrX	YJR053W	TTGCCTTTATTTTCTATTGA	533870	-84	0
chrX	YJR053W	TGCCTTTATTTTCTATTGAA	533871	-83	0
chrX	YJR053W	TTTCTATTGAAGGGATTTTA	533880	-74	0
chrX	YJR053W	AACGTGTATTAGATAGAAAA	533800	-154	0.6
chrX	YJR054W	TTCAAGGTTCTATCTAATTT	535816	-160	0
chrX	YJR054W	CGAAAAGTTGACACGATTCA	535832	-144	0
chrX	YJR054W	TTCTGTCAGACGCGAAATGT	535855	-121	0
chrX	YJR054W	TCAAATGAAAATAGACCATG	535933	-69	0
chrX	YJR054W	CAAATGAAAATAGACCATGA	535934	-68	0
chrX	YJR054W	AATGAATGTACTCAAGATAA	535782	-194	0.04
chrX	YJR055W	AAATAATCAACGTTCCGTAC	538614	-135	0
chrX	YJR055W	AAAATAATCAACGTTCCGTA	538615	-134	0
chrX	YJR055W	CTGCGGGTTCGAGTCCCGTA	538622	-153	0
chrX	YJR055W	GGTAAGATTATCTCATCGCA	538679	-70	0
chrX	YJR055W	CCACTGTGGCACTCTTTCTG	538700	-49	0
chrX	YJR055W	TCAACTAGTTATTACCACTG	538714	-35	0
chrX	YJR056C	GCGCTTGAAAAAATTTCAAA	542731	-45	0
chrX	YJR056C	TCGAAAAGTGAAGAAAATAT	542791	-79	0.02
chrX	YJR056C	TTCTTTTTCCTTACTCGTAA	542708	-22	0.03
chrX	YJR056C	AAAAGTGAAGAAAATATAGG	542794	-82	0.04
chrX	YJR056C	AAAGTGAAGAAAATATAGGT	542795	-83	0.05
chrX	YJR056C	AAGTGAAGAAAATATAGGTG	542796	-84	0.06
chrX	YJR057W	AGAAATGAAGAAGAGAATAA	543930	-138	0
chrX	YJR057W	AGAGAATAACGGCTTCTATG	543941	-127	0
chrX	YJR057W	GTTGTGACTTTTGACGCGTT	543963	-105	0
chrX	YJR057W	GACTTTTGACGCGTTAGGCG	543968	-100	0
chrX	YJR057W	GTTAGGCGTGGTGCTAAAGA	543980	-88	0
chrX	YJR057W	AGTTTAGAAGCGTACTTCTT	544000	-42	0.06
chrX	YJR058C	TTGATACAAACGGGGAGGAA	545276	-86	0
chrX	YJR058C	TACTTTTGATACAAACGGGG	545281	-91	0
chrX	YJR058C	GGATACTTTTGATACAAACG	545284	-94	0
chrX	YJR058C	CGGATACTTTTGATACAAAC	545285	-95	0
chrX	YJR058C	TCGGATACTTTTGATACAAA	545286	-96	0
chrX	YJR058C	TTGCACGCATAGAACAGTTT	545305	-115	0
chrX	YJR059W	CCATGCACCGCACTCGCACG	545543	-170	0
chrX	YJR059W	ATAGTTGCCACGTGCGAGTG	545558	-181	0
chrX	YJR059W	CCACGTGCGAGTGCGGTGCA	545565	-174	0
chrX	YJR059W	CACGTGCGAGTGCGGTGCAT	545566	-173	0
chrX	YJR059W	GTGCGAGTGCGGTGCATGGG	545569	-170	0
chrX	YJR059W	GGTGGCTGTCTTTTCGTCAT	545587	-152	0
chrX	YJR060W	GTGAGACATGGTGGTCCCGA	548506	-191	0
chrX	YJR060W	CCTTGGTGGGTGAGACATGG	548515	-182	0
chrX	YJR060W	TGACCTTGGTGGGTGAGACA	548518	-179	0
chrX	YJR060W	ATTTTTTTTTTGACCTTGGT	548528	-169	0
chrX	YJR060W	TATTTTTTTTTTGACCTTGG	548529	-168	0
chrX	YJR060W	TTTTATTTTTTTTTTGACCT	548532	-165	0
chrX	YJR061W	ATTGAGATTGTCTAAACGAG	550458	-39	0.15
chrX	YJR061W	GATTATTTAAGAAGAAACAT	550308	-189	0.22
chrX	YJR061W	TAATTCATAAAAATAAACGT	550408	-63	0.34
chrX	YJR061W	GAGTGCACTTGTCTTTAGTC	550346	-151	0.36
chrX	YJR061W	AACAACTGTTATTTACTTTC	550400	-97	0.41
chrX	YJR061W	ACTATATAAGATACAAATAG	550351	-120	0.45
chrX	YJR062C	AGTAAGGGATAACCCTTCTT	554941	-96	0
chrX	YJR062C	TTCATTCGTTGCCCTAGTAA	554956	-111	0
chrX	YJR062C	ATTCATTCGTTGCCCTAGTA	554957	-112	0
chrX	YJR062C	AAGAAGGGTTATCCCTTACT	554966	-95	0
chrX	YJR062C	AGAAGGGTTATCCCTTACTA	554967	-96	0
chrX	YJR062C	GCAACGAATGAATATCTATT	554989	-118	0
chrX	YJR063W	AGTAAGGGATAACCCTTCTT	554941	-194	0
chrX	YJR063W	TTCATTCGTTGCCCTAGTAA	554956	-179	0
chrX	YJR063W	ATTCATTCGTTGCCCTAGTA	554957	-178	0
chrX	YJR063W	AAGAAGGGTTATCCCTTACT	554966	-195	0
chrX	YJR063W	AGAAGGGTTATCCCTTACTA	554967	-194	0
chrX	YJR063W	GCAACGAATGAATATCTATT	554989	-172	0
chrX	YJR064W	TAACAAAATTTTTCATTCAA	555772	-93	0
chrX	YJR064W	TTGAATGAAAAATTTTGTTA	555797	-94	0
chrX	YJR064W	CTAGAAATATAATAGTGTCT	555825	-66	0
chrX	YJR064W	GAAATATAATAGTGTCTTGG	555828	-63	0
chrX	YJR064W	TAATAGTGTCTTGGTGGATG	555834	-57	0
chrX	YJR064W	CTTGGTGGATGTGGCAAATG	555843	-48	0.06
chrX	YJR065C	TTTGTTTGAAACTTTTGAAA	559255	-58	0
chrX	YJR065C	TTGTTTGAAACTTTTGAAAA	559256	-59	0
chrX	YJR065C	TGTTTGAAACTTTTGAAAAG	559257	-60	0
chrX	YJR065C	GGCTGTCCGCGGCTTCAAAA	559264	-93	0
chrX	YJR065C	AGTAGTCACCCGGCTGTCCG	559275	-104	0
chrX	YJR065C	TTCTCGCCATTTTGAAGCCG	559280	-83	0
chrX	YJR066W	TTTGTTTGAAACTTTTGAAA	559255	-147	0
chrX	YJR066W	TTGTTTGAAACTTTTGAAAA	559256	-146	0
chrX	YJR066W	TGTTTGAAACTTTTGAAAAG	559257	-145	0
chrX	YJR066W	GGCTGTCCGCGGCTTCAAAA	559264	-112	0
chrX	YJR066W	AGTAGTCACCCGGCTGTCCG	559275	-101	0
chrX	YJR066W	TTCTCGCCATTTTGAAGCCG	559280	-122	0
chrX	YJR067C	GTGAAAAATAACGATGAGAA	567496	-59	0
chrX	YJR067C	TCGCGTATTTCAAAGCAATC	567550	-87	0
chrX	YJR067C	TTGATAGAAGAGAACAAAAA	567470	-33	0.16
chrX	YJR067C	AGAGAGACAGCGAGAAATAC	567617	-154	0.53
chrX	YJR067C	GAGAGACAGCGAGAAATACT	567618	-155	0.55
chrX	YJR067C	AGAGACAGCGAGAAATACTG	567619	-156	0.56
chrX	YJR068W	GTGAAAAATAACGATGAGAA	567496	-86	0
chrX	YJR068W	TCGCGTATTTCAAAGCAATC	567550	-58	0
chrX	YJR068W	TTGATAGAAGAGAACAAAAA	567470	-112	0.16
chrX	YJR068W	ATATAGAGATGTCGAATACT	567430	-152	0.79
chrX	YJR068W	TATAGAGATGTCGAATACTT	567429	-153	0.8
chrX	YJR068W	GAATACTTGGGACGATGTAT	567417	-165	0.82
chrX	YJR069C	AACACTGGTCTTCAAAGCAT	569441	-22	0
chrX	YJR069C	CGAGCTTCAGCTTTCAACAC	569456	-37	0
chrX	YJR069C	AAAGCTGAAGCTCGAGAGAA	569487	-42	0
chrX	YJR069C	TGATACATTTGTATATATAA	569539	-94	0
chrX	YJR069C	ATTTGTATATATAACGGAAA	569545	-100	0
chrX	YJR069C	TGTATATATAACGGAAATGG	569548	-103	0
chrX	YJR070C	GAATACACGTGTATATTTGA	570669	-61	0
chrX	YJR070C	AAATATACACGTGTATTCAC	570696	-62	0
chrX	YJR070C	TTTATCATATAAATTACATA	570702	-94	0
chrX	YJR070C	AATTTTCTTTCCTCCCACGC	570769	-135	0
chrX	YJR070C	TGTTTCTCACTGCATTCTAC	570824	-190	0
chrX	YJR070C	GTTTCTCACTGCATTCTACA	570825	-191	0
chrX	YJR071W	CCTAAATAAGGCTGCTAAGG	570190	-175	0.29
chrX	YJR071W	TGACCTAAATAAGGCTGCTA	570193	-172	0.29
chrX	YJR071W	TTCGTTGGATGACCTAAATA	570202	-163	0.29
chrX	YJR071W	CCTCCTTAGCAGCCTTATTT	570212	-179	0.3
chrX	YJR071W	CCAACGAATCCTTGTCACCT	570239	-152	0.33
chrX	YJR071W	TGAGTTGTTGAAGCACGAAG	570355	-10	0.33
chrX	YJR072C	ATGCGATGCTCTATTTAACA	572187	-45	0
chrX	YJR072C	TTTCGCGAAGAAATTGCTTA	572251	-83	0
chrX	YJR072C	CTTATGGAGCTATATAGAAA	572267	-99	0
chrX	YJR072C	TATAGAAACGGTAATAGCAT	572279	-111	0
chrX	YJR072C	GCGTAGATCATGGCAGTAAA	572368	-200	0.49
chrX	YJR072C	GAGCACTTACATATTCTTTT	572331	-163	0.35
chrX	YJR073C	CAAACCCACACATGCATCGT	573069	-123	0.02
chrX	YJR073C	AGAAACCAACGATGCATGTG	573086	-114	0.02
chrX	YJR073C	GAAACCAACGATGCATGTGT	573087	-115	0.02
chrX	YJR073C	ACTGCCACTGCAATGACCAC	573037	-91	0.04
chrX	YJR073C	AGTGGTCATTGCAGTGGCAG	573061	-89	0.05
chrX	YJR073C	ACTGCAATGACCACTGGATA	573031	-85	0.06
chrX	YJR074W	ATGCGATGCTCTATTTAACA	572187	-145	0
chrX	YJR074W	TTTCGCGAAGAAATTGCTTA	572251	-107	0
chrX	YJR074W	CTTATGGAGCTATATAGAAA	572267	-91	0
chrX	YJR074W	TATAGAAACGGTAATAGCAT	572279	-79	0
chrX	YJR074W	GAGCACTTACATATTCTTTT	572331	-27	0.35
chrX	YJR074W	TATTCTTTTTGGCCTTATCA	572342	-16	0.42
chrX	YJR075W	AAAAAGGTAATATAAACATA	573767	-141	0
chrX	YJR075W	GCTATATAGTAGAAATAAAA	573783	-125	0
chrX	YJR075W	GGAAATTTCGTTATACTTAT	573822	-86	0
chrX	YJR075W	TTTTCACTTTCTTCGCTGCT	573843	-65	0
chrX	YJR075W	TTTTTCACTTTCTTCGCTGC	573844	-64	0
chrX	YJR075W	AAAGAGAGGAATGTTCATTA	573877	-31	0.09
chrX	YJR076C	ATTTGATCGAAAAGTAAAAT	576684	-19	0
chrX	YJR076C	TTATTTTTCTTTATGTTAGA	576739	-48	0
chrX	YJR076C	TTTTTCTTTATGTTAGAAGG	576742	-51	0
chrX	YJR076C	GGCGGAAAAATAAAGAATAC	576760	-69	0
chrX	YJR076C	GGGTCGTTACCCGACCATGC	576765	-100	0
chrX	YJR076C	AGAATACTGGCGATCCTGCA	576773	-82	0
chrX	YJR077C	AGATAAAAAGATCGGGAGGA	578286	-36	0
chrX	YJR077C	ACTTAAAAATCTTCTCGAAA	578314	-64	0
chrX	YJR077C	CTTAAAAATCTTCTCGAAAC	578315	-65	0
chrX	YJR077C	ACGGGTCCCATGCCCGGCCG	578316	-92	0
chrX	YJR077C	AATCTTCTCGAAACGGGCCG	578321	-71	0
chrX	YJR077C	TCGAGAACGGGTCCCATGCC	578322	-98	0
chrX	YJR078W	TAGAGAAAAAAAATAAAAAA	578699	-96	0
chrX	YJR078W	TTTTTTATTTTTTTTCTCTA	578724	-97	0
chrX	YJR078W	TTTTTATTTTTTTTCTCTAT	578725	-96	0
chrX	YJR078W	TGACGGTGGCTTTTTTGCCT	578753	-42	0
chrX	YJR078W	CACTTTTCAACGTCGCTCCG	578758	-63	0
chrX	YJR078W	ACAGTAATTATTTCTGACGG	578767	-28	0
chrX	YJR079W	GTCCCTGCACTGCTTTAAGA	580154	-11	0.14
chrX	YJR079W	TCCCTGCACTGCTTTAAGAA	580153	-12	0.15
chrX	YJR079W	GCCCTTCTTAAAGCAGTGCA	580174	-17	0.16
chrX	YJR079W	TGCCCTTCTTAAAGCAGTGC	580173	-18	0.17
chrX	YJR079W	GGGCATTAATCTTGTACCAC	580133	-32	0.21
chrX	YJR079W	TCTAAGACTATCGGAACCGG	580139	-52	0.24
chrX	YJR080C	TTTATTGGCTGGCGAATAAA	581663	-49	0
chrX	YJR080C	CTCCCAGTCATTTTATTGGC	581674	-60	0
chrX	YJR080C	CGTGCTCCCAGTCATTTTAT	581678	-64	0
chrX	YJR080C	TCGCCAGCCAATAAAATGAC	581693	-53	0
chrX	YJR080C	CGCCAGCCAATAAAATGACT	581694	-54	0
chrX	YJR080C	CAATAAAATGACTGGGAGCA	581701	-61	0
chrX	YJR082C	CACATGTAGGCGATTAACCC	582410	-61	0
chrX	YJR082C	TTTAAAAAAACCTCACATGT	582423	-74	0
chrX	YJR082C	GGGTTAATCGCCTACATGTG	582435	-60	0
chrX	YJR082C	ATATCAATTACATTTAAAAA	582469	-94	0
chrX	YJR082C	AATTTTTTTTGCCCGATTTT	582482	-133	0
chrX	YJR082C	AAAGCAGTAGTACCAAAAAT	582492	-117	0
chrX	YJR083C	AATCAAAAACAATACGATTG	583596	-53	0
chrX	YJR083C	TTTGAAAAAGCTAACGATAA	583640	-71	0
chrX	YJR083C	AAAAGCTAACGATAAAGGTC	583645	-76	0
chrX	YJR083C	AAAAAGAAAATTGTATGTAA	583672	-103	0.02
chrX	YJR083C	ATTGTATGTAAAGGAATGTC	583681	-112	0.11
chrX	YJR083C	TTGGTTGTAGAAACCGTTGC	583708	-165	0.6
chrX	YJR084W	AATCAAAAACAATACGATTG	583596	-101	0
chrX	YJR084W	TTTGAAAAAGCTAACGATAA	583640	-83	0
chrX	YJR084W	AAAAGCTAACGATAAAGGTC	583645	-78	0
chrX	YJR084W	AAAAAGAAAATTGTATGTAA	583672	-51	0.02
chrX	YJR084W	ATTGTATGTAAAGGAATGTC	583681	-42	0.11
chrX	YJR084W	ATTACTTTAGGGCGTATGTA	583558	-165	0.59
chrX	YJR085C	GGTGGTATTTAACGAGAAGG	585520	-52	0
chrX	YJR085C	AGGTGGTATTTAACGAGAAG	585521	-53	0
chrX	YJR085C	AAGGTGGTATTTAACGAGAA	585522	-54	0
chrX	YJR085C	AAAGGTGGTATTTAACGAGA	585523	-55	0
chrX	YJR085C	CTACGGGGTTGATGAAAAGG	585538	-70	0
chrX	YJR085C	GCCCTACGGGGTTGATGAAA	585541	-73	0
chrX	YJR086W	AACATGAAAACCGGGTAACA	585922	-104	0
chrX	YJR086W	CAACATGAAAACCGGGTAAC	585923	-103	0
chrX	YJR086W	CAAAAATCAACATGAAAACC	585930	-96	0
chrX	YJR086W	ACAAAAATCAACATGAAAAC	585931	-95	0
chrX	YJR086W	GTGAATGTCTCCCTGTTACC	585934	-118	0
chrX	YJR086W	TTCATGTTGATTTTTGTTTC	585959	-93	0
chrX	YJR087W	AATGATTTGATCCTGCTACG	586301	-59	0
chrX	YJR087W	AAATGATTTGATCCTGCTAC	586302	-58	0
chrX	YJR087W	AAAATGATTTGATCCTGCTA	586303	-57	0
chrX	YJR087W	AGGATCAAATCATTTTATAG	586332	-54	0
chrX	YJR087W	GGATCAAATCATTTTATAGA	586333	-53	0
chrX	YJR087W	CACTATTTGAGTTTGACATT	586358	-2	0
chrX	YJR088C	TGAAGTTAAGTAAAGAGATT	587463	-53	0
chrX	YJR088C	TACATACCCATTTCACACAT	587570	-134	0
chrX	YJR088C	CCCATTTCACACATCGGTCA	587576	-140	0.01
chrX	YJR088C	CCTTGACCGATGTGTGAAAT	587554	-144	0.05
chrX	YJR088C	AATAACTATGTATGAATGAA	587425	-15	0.07
chrX	YJR088C	ACCTTGACCGATGTGTGAAA	587555	-145	0.07
chrX	YJR089W	TGAAGTTAAGTAAAGAGATT	587463	-106	0
chrX	YJR089W	TACATACCCATTTCACACAT	587570	-25	0
chrX	YJR089W	CCCATTTCACACATCGGTCA	587576	-19	0.01
chrX	YJR089W	CCTTGACCGATGTGTGAAAT	587554	-15	0.05
chrX	YJR089W	AATAACTATGTATGAATGAA	587425	-144	0.07
chrX	YJR089W	ACCTTGACCGATGTGTGAAA	587555	-14	0.07
chrX	YJR090C	ATATCACTAAATTTGTTAAA	594672	-40	0
chrX	YJR090C	CTATGGACCTTCCTTGGTAA	594691	-85	0
chrX	YJR090C	ACCCGCCTATGGACCTTCCT	594697	-91	0
chrX	YJR090C	TAAAACAAGTTCCTTTACCA	594702	-70	0
chrX	YJR090C	ACAAGTTCCTTTACCAAGGA	594706	-74	0
chrX	YJR090C	CTACTGAGGTTACCCGCCTA	594708	-102	0
chrX	YJR091C	TGAATAGTTAAAACAATAAG	598401	-8	0
chrX	YJR091C	GTTTCTCGTAGGATGACCAA	598434	-41	0
chrX	YJR091C	TATTCATCTCTATGCGCCAT	598440	-21	0
chrX	YJR091C	CAAAGGGGGGCGTTTCTCGT	598445	-52	0
chrX	YJR091C	ACAATTATTGGGACAAAGGG	598458	-65	0
chrX	YJR091C	GACAATTATTGGGACAAAGG	598459	-66	0
chrX	YJR092W	GAAAAAGAGACATTGTCGCG	598524	-200	0
chrX	YJR092W	TAAACATTATTGTTTTCTCG	598574	-124	0
chrX	YJR092W	AATAATGTTTATTTATGCAA	598608	-116	0
chrX	YJR092W	ATGCAAAGGAAACACTTAGA	598622	-102	0.03
chrX	YJR092W	TGCAAAGGAAACACTTAGAA	598623	-101	0.03
chrX	YJR092W	AACGAATAGATGACCCGATT	598547	-177	0.04
chrX	YJR093C	TGTCGCATTATTCGCTACGA	604332	-58	0
chrX	YJR093C	ATCGTATGTCGCGATGGGAA	604356	-108	0
chrX	YJR093C	GCCTTATCGTATGTCGCGAT	604361	-113	0
chrX	YJR093C	AGCCTTATCGTATGTCGCGA	604362	-114	0
chrX	YJR093C	TCCCATCGCGACATACGATA	604382	-108	0
chrX	YJR093C	CGATAAGGCTAATAACGCTA	604397	-123	0
chrX	YJR094C	TCTACTTCACGAAACAGTTA	605878	-17	0
chrX	YJR094C	CACGAAACAGTTATGGTATA	605885	-24	0
chrX	YJR094C	AAAATGCTTCCCTTGTAGTT	605915	-80	0
chrX	YJR094C	AGCAAAAATACCGAACTACA	605927	-66	0
chrX	YJR094C	GCAAAAATACCGAACTACAA	605928	-67	0
chrX	YJR094C	TACAAGGTAAACAACAGGCA	606025	-164	0.39
chrX	YJR094W-A	GTCTGAGTTTTCTCTCCGGA	608131	-141	0
chrX	YJR094W-A	GTGGGTCTGAGTTTTCTCTC	608135	-137	0
chrX	YJR094W-A	GCATAATGATAAATACCTTC	608138	-160	0
chrX	YJR094W-A	GCAGGTAGGAACTTCCCAGT	608153	-119	0
chrX	YJR094W-A	GGCAGGTAGGAACTTCCCAG	608154	-118	0
chrX	YJR094W-A	GAGAGAAAACTCAGACCCAC	608160	-138	0
chrX	YJR095W	GTTGTAGTTCTTCTTGTTCT	609584	-105	0
chrX	YJR095W	AAGCAGATAGAAAACAAAGG	609590	-73	0.05
chrX	YJR095W	GAAGCAGATAGAAAACAAAG	609591	-72	0.06
chrX	YJR095W	TGAAGCAGATAGAAAACAAA	609592	-71	0.07
chrX	YJR095W	ATGAAGCAGATAGAAAACAA	609593	-70	0.08
chrX	YJR095W	GTGACATTACGGTTTGTAAA	609470	-193	0.27
chrX	YJR096W	CGCTTATGGAGCCTCAAATA	610945	-115	0
chrX	YJR096W	GACTTTTTTGTCCTTATTTG	610956	-130	0
chrX	YJR096W	AGGGAAAAATGGCGCGCTTA	610959	-101	0
chrX	YJR096W	AAAAAGGGAGTAGGGAAAAA	610970	-90	0
chrX	YJR096W	ATTTACGAAAAAAGGGAGTA	610978	-82	0
chrX	YJR096W	TATTTACGAAAAAAGGGAGT	610979	-81	0
chrX	YJR097W	AAGATTAAAGGAGCTGCTAG	612174	-189	0
chrX	YJR097W	GGAGCTGCTAGAGGTAGAAA	612183	-180	0
chrX	YJR097W	TTTTCTTGAAGATTTATGAG	612217	-146	0
chrX	YJR097W	TTTCTTGAAGATTTATGAGC	612218	-145	0
chrX	YJR097W	AAGATTTATGAGCGGGTAAC	612225	-138	0
chrX	YJR097W	TATGAGCGGGTAACTGGAGA	612231	-132	0
chrX	YJR098C	AATCCGGGTAATAAAACGTC	615312	-138	0
chrX	YJR098C	AATACAAGGTACTTCAATCC	615327	-153	0
chrX	YJR098C	GAATACAAGGTACTTCAATC	615328	-154	0
chrX	YJR098C	CTTCCTGACGTTTTATTACC	615331	-131	0
chrX	YJR098C	CAGACATCTCCAAGAATACA	615341	-167	0
chrX	YJR098C	ATTGAAGTACCTTGTATTCT	615354	-154	0
chrX	YJR099W	AATCCGGGTAATAAAACGTC	615312	-134	0
chrX	YJR099W	AATACAAGGTACTTCAATCC	615327	-119	0
chrX	YJR099W	GAATACAAGGTACTTCAATC	615328	-118	0
chrX	YJR099W	CTTCCTGACGTTTTATTACC	615331	-141	0
chrX	YJR099W	CAGACATCTCCAAGAATACA	615341	-105	0
chrX	YJR099W	ATTGAAGTACCTTGTATTCT	615354	-118	0
chrX	YJR100C	AATGAAACCTCTCCCATACT	617479	-86	0
chrX	YJR100C	AACCTCTCCCATACTAGGTT	617484	-91	0.01
chrX	YJR100C	TTCCGAACCTAGTATGGGAG	617464	-97	0.05
chrX	YJR100C	ACAGGTTCCGAACCTAGTAT	617469	-102	0.1
chrX	YJR100C	AACAGGTTCCGAACCTAGTA	617470	-103	0.11
chrX	YJR100C	ACTAGGTTCGGAACCTGTTA	617496	-103	0.11
chrX	YJR101W	GGCACCTCTCCTAAGATTCT	618057	-68	0
chrX	YJR101W	CTCAGTCCAAAAAAGTACTG	618078	-47	0
chrX	YJR101W	GAGGTGCCGCAGTACTTTTT	618094	-57	0
chrX	YJR101W	GCAAGAAGTATCGCAAAGCA	618122	-29	0
chrX	YJR101W	CCTAAGATTCTTGGAAAGAT	618048	-77	0.02
chrX	YJR101W	TCCTAAGATTCTTGGAAAGA	618049	-76	0.02
chrX	YJR102C	TGAATTAGGTATTTTTCTTA	619937	-91	0
chrX	YJR102C	GAATTAGGTATTTTTCTTAA	619938	-92	0
chrX	YJR102C	ATGCTTAACTTTTATGAATT	619923	-77	0.01
chrX	YJR102C	AAAAGTTAAGCATATCAGAA	619891	-71	0.04
chrX	YJR102C	CAGAAGAACGAAATTATTTG	619971	-125	0.15
chrX	YJR102C	CTCAAATAATTTCGTTCTTC	619948	-128	0.18
chrX	YJR103W	GAGAAATGAAAGATTTCGAT	620520	-162	0
chrX	YJR103W	CGACTGTTTAAAGAGAGAGA	620544	-138	0
chrX	YJR103W	GCGACTGTTTAAAGAGAGAG	620545	-137	0
chrX	YJR103W	AAAAAAAAGAGGGAACGTGT	620567	-115	0
chrX	YJR103W	AAAAAAAAAGAGGGAACGTG	620568	-114	0
chrX	YJR103W	ACAATCGAAAAAAAAAAAGA	620577	-105	0
chrX	YJR104C	ATATATAAGAAGATGGTTTT	623096	-52	0
chrX	YJR104C	TATATATAAGAAGATGGTTT	623097	-53	0
chrX	YJR104C	CAGATATATATATAAGAAGA	623103	-59	0
chrX	YJR104C	TCTTATATATATATCTGCGA	623131	-61	0
chrX	YJR104C	AAGCGGACATCCCTTCCGCT	623136	-92	0
chrX	YJR104C	TAAGCGGACATCCCTTCCGC	623137	-93	0
chrX	YJR105W	GCCTATAAGTAAAGAGAATT	623473	-63	0
chrX	YJR105W	TGCCTATAAGTAAAGAGAAT	623474	-62	0
chrX	YJR105W	GCCCAATTCTCTTTACTTAT	623494	-68	0
chrX	YJR105W	TCGTCGTACGTGATGAGGGC	623452	-110	0.02
chrX	YJR105W	CAGTGTCGTCGTACGTGATG	623447	-115	0.03
chrX	YJR105W	AGTGTCGTCGTACGTGATGA	623448	-114	0.03
chrX	YJR106W	TCTACGAATGAAAAGCTAGA	624648	-102	0
chrX	YJR106W	GTCTACGAATGAAAAGCTAG	624649	-101	0
chrX	YJR106W	TTATTTGGTTTAAGAACAAG	624679	-71	0
chrX	YJR106W	TGTGGTAACGGTGGCTTATT	624694	-56	0
chrX	YJR106W	TTTCCTTATTGTGGTAACGG	624703	-47	0
chrX	YJR106W	TCTTTTCCTTATTGTGGTAA	624706	-44	0
chrX	YJR107W	TAGAAGTATATTAATCAACG	626978	-4	0.19
chrX	YJR107W	ACAGCAAGAGAATAATCTGT	626865	-117	0.23
chrX	YJR107W	ATTACAAGAAACAAGTCAAT	626818	-190	0.24
chrX	YJR107W	ATTCTCTTGCTGTTATTCTT	626897	-111	0.25
chrX	YJR107W	CTCTTGCTGTTATTCTTCGG	626900	-108	0.25
chrX	YJR107W	TCTTGCTGTTATTCTTCGGA	626901	-107	0.26
chrX	YJR108W	CATGAAAGAGGTTTTAGGGT	628558	-140	0.05
chrX	YJR108W	GTTACATGAAAGAGGTTTTA	628554	-144	0.06
chrX	YJR108W	TGTTACATGAAAGAGGTTTT	628553	-145	0.07
chrX	YJR108W	TTTAGGGTTGGTAATATTTC	628570	-128	0.07
chrX	YJR108W	TCTTTCATGTAACAAAGAGA	628522	-150	0.09
chrX	YJR108W	CTCTTTCATGTAACAAAGAG	628523	-149	0.09
chrX	YJR109C	AGCGCTTCAAAAAAGAGATA	633055	-38	0
chrX	YJR109C	AACTTTTGAATATCAGAGAT	633187	-196	0.24
chrX	YJR109C	TTATATATATACAAATAGCA	633103	-86	0.36
chrX	YJR109C	CATGGCAGAAATGCTTATGA	633121	-104	0.41
chrX	YJR109C	TATGACGGAAAAAAAAAGAT	633136	-119	0.45
chrX	YJR109C	ACACAATCGTTACGACATGG	633184	-167	0.52
chrX	YJR110W	TGTTATTATTGTGAAAAATG	633405	-71	0
chrX	YJR110W	TTAGGGTAGTGATAAAAGAA	633434	-42	0
chrX	YJR110W	AACATTCAGATTGTAAACTA	633297	-179	0.04
chrX	YJR110W	AAACATTCAGATTGTAAACT	633298	-178	0.04
chrX	YJR110W	AGTTTACAATCTGAATGTTT	633323	-179	0.04
chrX	YJR110W	GTTTACAATCTGAATGTTTA	633324	-178	0.04
chrX	YJR111C	TATTAGTCACACATTTTTTT	636878	-30	0
chrX	YJR111C	CACATTTTTTTAGGCTCTTT	636887	-39	0
chrX	YJR111C	TAGGATCTGCATTTTTTTTT	636906	-58	0
chrX	YJR111C	TTTTGGCAAGCACGAATTGA	636923	-75	0
chrX	YJR111C	ATGAGATTGAAACAATAACA	636967	-119	0
chrX	YJR111C	TAACAAGGTAAACAAGTAAA	636982	-134	0
chrX	YJR112W	TATTAGTCACACATTTTTTT	636878	-146	0
chrX	YJR112W	CACATTTTTTTAGGCTCTTT	636887	-137	0
chrX	YJR112W	TAGGATCTGCATTTTTTTTT	636906	-118	0
chrX	YJR112W	TTTTGGCAAGCACGAATTGA	636923	-101	0
chrX	YJR112W	ATGAGATTGAAACAATAACA	636967	-57	0
chrX	YJR112W	TAACAAGGTAAACAAGTAAA	636982	-42	0
chrX	YJR112W-A	GCTTAATGAATACATAAAAC	637672	-72	0
chrX	YJR112W-A	TTTTATGTATTCATTAAGCG	637698	-72	0
chrX	YJR112W-A	ATTAAGCGAGGCGAAAAGCG	637710	-60	0
chrX	YJR112W-A	AATTTCATAAGTGACGTATA	637669	-101	0.27
chrX	YJR112W-A	GTTGGTCCGTGTGGGAGCCC	637548	-196	0.49
chrX	YJR112W-A	GGGCTCCCACACGGACCAAC	637573	-197	0.49
chrX	YJR113C	TTTCTCAAGCAAATGTAGAT	639097	-54	0
chrX	YJR113C	ACGGCTTTAAATGTTCGTCT	639100	-83	0
chrX	YJR113C	AGAAACAAAGTAGTTCTATA	639119	-102	0
chrX	YJR113C	AGATGATCATTTCTCATATA	639169	-126	0
chrX	YJR113C	TTTTTTTTTGCTTTTCATTT	639233	-190	0
chrX	YJR113C	ATTTCTCATATATGGTCACG	639177	-134	0.01
chrX	YJR114W	CGAAGTCGCTCGACACTCTT	638373	-131	0.16
chrX	YJR114W	GAGCGACTTCGCCGTGCGTT	638339	-139	0.18
chrX	YJR114W	AGCGACTTCGCCGTGCGTTT	638338	-140	0.19
chrX	YJR114W	GAGTTCTTCTCCCAAACGCA	638350	-154	0.24
chrX	YJR114W	GAAATAGGATCGCGTGGAAC	638391	-87	0.24
chrX	YJR114W	GGCAAAGAAATAGGATCGCG	638397	-81	0.29
chrX	YJR115W	GGGGAAAACCGACTAAGGGC	639674	-198	0
chrX	YJR115W	TGGGGAAAACCGACTAAGGG	639675	-197	0
chrX	YJR115W	AAGTGGGGAAAACCGACTAA	639678	-194	0
chrX	YJR115W	AAAGTGGGGAAAACCGACTA	639679	-193	0
chrX	YJR115W	ATTATGACCCCGTGGTGTTT	639747	-125	0
chrX	YJR115W	AATTATGACCCCGTGGTGTT	639748	-124	0
chrX	YJR116W	CAACATTCGTATGCGATGAC	640508	-196	0
chrX	YJR116W	TCAACATTCGTATGCGATGA	640509	-195	0
chrX	YJR116W	GTTTTTTTCTTTGGTGATTC	640538	-166	0
chrX	YJR116W	ACTGAACGAGTTTTTTTCTT	640547	-157	0
chrX	YJR116W	GTTCCTGGCTCATAAAACCT	640571	-133	0
chrX	YJR116W	AAAAAACTCGTTCAGTTCCT	640576	-154	0
chrX	YJR117W	AAAGTTTAATTGCCTCTTTT	641780	-184	0
chrX	YJR117W	GTAAATGACGTAGAAAAAGA	641804	-160	0
chrX	YJR117W	AGTAAATGACGTAGAAAAAG	641805	-159	0
chrX	YJR117W	AAATGGCAGAACAGAGACGA	641842	-122	0
chrX	YJR117W	CGATTTTTTTCTGGAGAAAA	641859	-105	0
chrX	YJR117W	ATTTCCCGTCGATTTTTTTC	641868	-96	0
chrX	YJR118C	TTTAAAGAGAGACAATTGAA	644169	-43	0
chrX	YJR118C	CATTATTTTCTTTACTTTTT	644224	-72	0
chrX	YJR118C	TGGTGTTTTCGCGCTAAAAG	644244	-92	0
chrX	YJR118C	TGATTTTTTAGAATAATACT	644256	-130	0
chrX	YJR118C	TAGTCTTCAATATTTGTGTA	644284	-158	0.17
chrX	YJR118C	GACTCTTTAATAAAGCAAGT	644323	-197	0.83
chrX	YJR119C	GTGTAACGTTAAAGTAACCC	646641	-131	0
chrX	YJR119C	AATTTTTCAATGATGATTCC	646645	-109	0
chrX	YJR119C	ATTTTTCAATGATGATTCCA	646646	-110	0
chrX	YJR119C	ACAAAAGAAATTAATTAGTG	646684	-148	0
chrX	YJR119C	AGTGCGGCTGTTTCTGTGAG	646700	-164	0
chrX	YJR119C	GTGCGGCTGTTTCTGTGAGC	646701	-165	0
chrX	YJR120W	TATATATGTGGCTTTATTAC	647085	-1	0
chrX	YJR120W	TTGCTTGTCACAACTCTTTC	646908	-178	0.42
chrX	YJR120W	CTCGAACTAACTTTCGTAGA	646945	-141	0.57
chrX	YJR120W	AAGTTAGTTCGAGTTCTTGA	646977	-135	0.57
chrX	YJR120W	TTCGAGTTCTTGATGGCACT	646984	-128	0.57
chrX	YJR120W	TTACTTCTGTTCTTTCTCAA	647002	-84	0.63
chrX	YJR121W	GCTATATATCGCGAATCACG	647201	-200	0
chrX	YJR121W	CGCTATATATCGCGAATCAC	647202	-199	0
chrX	YJR121W	CCGCTATATATCGCGAATCA	647203	-198	0
chrX	YJR121W	GCTTGGAGGTCGCCGTTGAT	647226	-175	0
chrX	YJR121W	GATATATAGCGGCCAATCAA	647236	-191	0
chrX	YJR121W	CCCACCCGGCACGCGCTTGG	647240	-161	0
chrX	YJR122W	CTAATACAGAAAGAAAATCA	649593	-103	0
chrX	YJR122W	GCTAATACAGAAAGAAAATC	649594	-102	0
chrX	YJR122W	TTTCTTTCTGTATTAGCGTA	649622	-100	0
chrX	YJR122W	ATGGCTGACTAATATTCACT	649641	-81	0.07
chrX	YJR122W	TGGCTGACTAATATTCACTT	649642	-80	0.08
chrX	YJR122W	GGCTGACTAATATTCACTTG	649643	-79	0.1
chrX	YJR123W	GAAGTTGGCCCAAGGTGGAA	651703	-149	0
chrX	YJR123W	AGAAGTTGGCCCAAGGTGGA	651704	-148	0
chrX	YJR123W	GCGTAGAAGTTGGCCCAAGG	651708	-144	0
chrX	YJR123W	TGAGCGTAGAAGTTGGCCCA	651711	-141	0
chrX	YJR123W	ACTAACGTGAGCGTAGAAGT	651718	-134	0
chrX	YJR123W	ACTTCTACGCTCACGTTAGT	651743	-135	0
chrX	YJR124C	AGTTGACGCACCGAAAAAAA	654325	-58	0
chrX	YJR124C	TTCTTTCGTGCCTTTTTTTT	654337	-44	0
chrX	YJR124C	TATAATTGCTCTATAATGCT	654382	-89	0
chrX	YJR124C	CTAGGCAAAAATAAACGAGA	654400	-107	0
chrX	YJR124C	GCAAAAATAAACGAGAAGGA	654404	-111	0
chrX	YJR124C	TCGAAAAAGCTCATTGCAGA	654270	-3	0.05
chrX	YJR125C	GTGATTAGGAAAAGTAAAAG	656083	-73	0
chrX	YJR125C	GGTGATTAGGAAAAGTAAAA	656084	-74	0
chrX	YJR125C	AGGTGATTAGGAAAAGTAAA	656085	-75	0
chrX	YJR125C	GTACGTTGTGCGAGGTGATT	656097	-87	0
chrX	YJR125C	GTCACACCGTACGTTGTGCG	656105	-95	0
chrX	YJR125C	TAATCACCTCGCACAACGTA	656121	-85	0
chrX	YJR126C	TGAAATTGTTTTAATAAGTA	658741	-39	0
chrX	YJR126C	AAAAGGTTTGACAAGGCAAG	658742	-66	0
chrX	YJR126C	AAAAAGGTTTGACAAGGCAA	658743	-67	0
chrX	YJR126C	TAAAAAGGTTTGACAAGGCA	658744	-68	0
chrX	YJR126C	CCGGGTAAAAAGGTTTGACA	658749	-73	0
chrX	YJR126C	GTTTGATGGCCCGGGTAAAA	658759	-83	0
chrX	YJR127C	CATCGCGGAAATTCTCCGTA	663158	-85	0
chrX	YJR127C	GCATCGCGGAAATTCTCCGT	663159	-86	0
chrX	YJR127C	CGCCGCACGGTGCTGCATCG	663173	-100	0
chrX	YJR127C	AAAATTGTGATCTCGCCGCA	663186	-113	0
chrX	YJR127C	TTCCGCGATGCAGCACCGTG	663193	-94	0
chrX	YJR127C	ACGAAAATACGCACAGACGG	663244	-171	0
chrX	YJR128W	AACGAAGAAAAAAAACTCTA	662878	-29	0.04
chrX	YJR128W	TGCACCAAAAAGAAACTTTA	662792	-89	0.09
chrX	YJR128W	TTGCACCAAAAAGAAACTTT	662793	-88	0.09
chrX	YJR128W	TTCGCCCTAAAGTTTCTTTT	662810	-97	0.1
chrX	YJR128W	AGAAAAACGTGTGTTGAGAG	662847	-60	0.1
chrX	YJR128W	GCGAAGAAGCTAAAAGACAT	662770	-111	0.14
chrX	YJR129C	AAATTTTAATGCTGATTGTC	665158	-106	0
chrX	YJR129C	ATTTCGCTGTTTGTCGTGTC	665161	-83	0
chrX	YJR129C	TCTAATACATATAAACATTT	665215	-137	0.02
chrX	YJR129C	AATGTATAAGTAAATGAAAA	665076	-24	0.21
chrX	YJR129C	TTCCCCTAAAGCTTTCTCAA	665243	-165	0.33
chrX	YJR129C	TGCCATTGAGAAAGCTTTAG	665223	-171	0.37
chrX	YJR130C	TAAAAATTAGTCATATATTT	667244	-58	0
chrX	YJR130C	CTCTGCACTTCACAATATCT	667269	-83	0
chrX	YJR130C	CGAGATATTGTGAAGTGCAG	667292	-80	0
chrX	YJR130C	ATATGACTTATCTTCATGCG	667320	-134	0
chrX	YJR130C	GAAGATAAGTCATATTTACT	667350	-138	0.01
chrX	YJR130C	TTCTACTATCGTTATATATA	667223	-11	0.07
chrX	YJR131W	TGGTTGTAACGCATTTTCTG	667514	-94	0
chrX	YJR131W	TCTGTGGAAGAGCAATTATT	667530	-78	0
chrX	YJR131W	ATTTCTTTCATTCTTTCGTT	667545	-37	0.03
chrX	YJR131W	AAACTTTTACAAATTCACTT	667494	-114	0.07
chrX	YJR131W	TTCTGTCGTCTTTCGTTTCT	667576	-6	0.45
chrX	YJR131W	TAAGACTGTAGCAAAATGTG	667469	-139	0.46
chrX	YJR132W	AACCTACAACGACCAACCTG	669274	-174	0
chrX	YJR132W	GACCACAGGTTGGTCGTTGT	669294	-180	0
chrX	YJR132W	TAGGTTAGTGTGCTATATAG	669313	-161	0
chrX	YJR132W	TGAATTTTAAAAGGCGAATC	669314	-134	0
chrX	YJR132W	ACCGCATAGTGAATTTTAAA	669323	-125	0
chrX	YJR132W	GCCTTTTAAAATTCACTATG	669344	-130	0
chrX	YJR133W	AAGTCAACTGGCCGAGGCAA	672758	-130	0
chrX	YJR133W	AAATCAAAGTCAACTGGCCG	672764	-124	0
chrX	YJR133W	GATATCAAATCAAAGTCAAC	672770	-118	0
chrX	YJR133W	CAAGATCTTTTTTTTTTATC	672814	-100	0
chrX	YJR133W	AAAAAGCTTGTGATTTTTTT	672830	-58	0
chrX	YJR133W	AGCTTTTTTTATCTCTAAGC	672867	-47	0
chrX	YJR134C	AAATTTAGAAGATCATAATT	675978	-98	0
chrX	YJR134C	AATTATGATCTTCTAAATTT	676003	-97	0
chrX	YJR134C	GTGTGCTTCGTAGTGGTGTG	676017	-137	0
chrX	YJR134C	AGTCAAAGTGTGCTTCGTAG	676024	-144	0
chrX	YJR134C	AAGTATTACTTAAGTTAGAC	676072	-166	0.02
chrX	YJR134C	GCTTTTTGGTGAATAATCTA	675971	-65	0.14
chrX	YJR135C	ACGCTGCATATCAAAGCGAA	676872	-29	0
chrX	YJR135C	TTAACTAACGTAAAAATTGA	676902	-59	0
chrX	YJR135C	ATATGAAAGTATTGAAGAAG	676937	-94	0.19
chrX	YJR135C	GAAAGTAGCAATTTCCTTTT	677017	-200	0.37
chrX	YJR135C	AAAGGAAATTGCTACTTTCT	677043	-200	0.37
chrX	YJR135C	CCTTTTTGGAAGTGTCATCA	677003	-186	0.49
chrX	YJR135W-A	ACGCTGCATATCAAAGCGAA	676872	-92	0
chrX	YJR135W-A	TTAACTAACGTAAAAATTGA	676902	-62	0
chrX	YJR135W-A	AGACGCATATGACGACAAAG	676816	-122	0.04
chrX	YJR135W-A	GACGCATATGACGACAAAGA	676815	-123	0.05
chrX	YJR135W-A	ATATGAAAGTATTGAAGAAG	676937	-27	0.19
chrX	YJR135W-A	CAAAGAGGGACAAGAGCAAA	676801	-137	0.31
chrX	YJR136C	AACTATGAAGAATGAAAACG	678743	-32	0
chrX	YJR136C	TTGTTATCCTTCGGCTAGTT	678792	-81	0
chrX	YJR136C	GACTCATTATTGTTATCCTT	678801	-90	0
chrX	YJR136C	TGAAAAACCGAACTAGCCGA	678807	-70	0
chrX	YJR136C	GCGAAAAAAATAAATAAATG	678913	-176	0.8
chrX	YJR136C	CGAAAAAAATAAATAAATGT	678914	-177	0.8
chrX	YJR137C	ATAAAGTAACAGTAGGGAAC	683313	-14	0
chrX	YJR137C	AATAAAGTAACAGTAGGGAA	683314	-15	0
chrX	YJR137C	ATACTAATAAAGTAACAGTA	683319	-20	0
chrX	YJR137C	TATACTAATAAAGTAACAGT	683320	-21	0
chrX	YJR137C	TGTTACTTTATTAGTATATA	683347	-22	0
chrX	YJR137C	GTTACTTTATTAGTATATAA	683348	-23	0
chrX	YJR138W	GATAGTCATAATAGCAATGA	684343	-171	0
chrX	YJR138W	ATTATGACTATCACATTATA	684376	-164	0
chrX	YJR138W	AAAAATTAAATCATTGTGTA	684404	-136	0
chrX	YJR138W	ACGTGATCTCTTTTAGAGAA	684412	-102	0
chrX	YJR138W	TCTGTAACTACTTTTTAAGC	684529	-11	0.44
chrX	YJR138W	CTGTAACTACTTTTTAAGCA	684530	-10	0.45
chrX	YJR139C	GGTGGTAAAGTTGGGTTGAA	690659	-84	0
chrX	YJR139C	TGTGCCCTGGTGGTAAAGTT	690667	-92	0
chrX	YJR139C	GTGTGCCCTGGTGGTAAAGT	690668	-93	0
chrX	YJR139C	TTGGAAGAAGTGTGCCCTGG	690677	-102	0
chrX	YJR139C	ATTTTGGAAGAAGTGTGCCC	690680	-105	0
chrX	YJR139C	TTCAACCCAACTTTACCACC	690684	-83	0
chrX	YJR140C	TTTATTGAATTGTTTACGTT	695791	-81	0
chrX	YJR140C	ATTTATTGAATTGTTTACGT	695792	-82	0
chrX	YJR140C	TTCAATAAATAATTTCGCGA	695827	-91	0
chrX	YJR140C	GTTAAATCGAAGTAAAGAAA	695866	-130	0.08
chrX	YJR140C	AGAGCAGAAATACAAATAGA	695767	-57	0.14
chrX	YJR140C	CAAAGAGAGAAACAAATGCA	695902	-166	0.59
chrX	YJR140W-A	TGTGCCCTGGTGGTAAAGTT	690667	-200	0
chrX	YJR140W-A	GTGTGCCCTGGTGGTAAAGT	690668	-199	0
chrX	YJR140W-A	TTGGAAGAAGTGTGCCCTGG	690677	-190	0
chrX	YJR140W-A	ATTTTGGAAGAAGTGTGCCC	690680	-187	0
chrX	YJR140W-A	GTGTGTTGATGACCATATTT	690696	-171	0
chrX	YJR140W-A	GGCACACTTCTTCCAAAATA	690706	-187	0
chrX	YJR141W	TTTATTGAATTGTTTACGTT	695791	-69	0
chrX	YJR141W	ATTTATTGAATTGTTTACGT	695792	-68	0
chrX	YJR141W	TTCAATAAATAATTTCGCGA	695827	-59	0
chrX	YJR141W	GTTAAATCGAAGTAAAGAAA	695866	-20	0.08
chrX	YJR141W	AGAGCAGAAATACAAATAGA	695767	-93	0.14
chrX	YJR141W	TTTATCTAGAATCTGTGTTG	695726	-160	0.86
chrX	YJR142W	AGTTGTAGAATTAACTTCGT	697051	-87	0
chrX	YJR142W	GCTATTGTTGTGCAATTCTT	697052	-60	0
chrX	YJR142W	TTTGTTATATTACTAAATAT	697098	-40	0.01
chrX	YJR142W	TTGTTATATTACTAAATATA	697099	-39	0.02
chrX	YJR142W	TGTTATATTACTAAATATAG	697100	-38	0.04
chrX	YJR142W	ACTAAATATAGGGGCTTTCT	697109	-29	0.19
chrX	YJR143C	GAAATTTATCGACAGAATAA	700811	-125	0
chrX	YJR143C	GAAGAAACTATTTAAAAAGA	700833	-147	0.12
chrX	YJR143C	AAGACGGTAGAGACTAAAAA	700849	-163	0.34
chrX	YJR143C	GTACAGTTAATATAGAAGTA	700697	-11	0.37
chrX	YJR143C	GAGACTAAAAAAGGAAAGAA	700858	-172	0.47
chrX	YJR143C	AAAGGAAAGAAAGGACAAGT	700867	-181	0.57
chrX	YJR144W	GAAATTTATCGACAGAATAA	700811	-63	0
chrX	YJR144W	GAAGAAACTATTTAAAAAGA	700833	-41	0.12
chrX	YJR144W	AAGACGGTAGAGACTAAAAA	700849	-25	0.34
chrX	YJR144W	GTACAGTTAATATAGAAGTA	700697	-177	0.37
chrX	YJR144W	GAGACTAAAAAAGGAAAGAA	700858	-16	0.47
chrX	YJR144W	AAAGGAAAGAAAGGACAAGT	700867	-7	0.57
chrX	YJR145C	ATTGAAATTTCAGAGATTGT	703176	-101	0
chrX	YJR145C	CTGGCAAGTCCTGTTCTGTG	703203	-128	0
chrX	YJR145C	TCAATACTACCACACAGAAC	703216	-115	0
chrX	YJR145C	AGGCTGGCTCGGACTGGCCC	703222	-147	0
chrX	YJR145C	CACACAGAACAGGACTTGCC	703226	-125	0
chrX	YJR145C	ACACAGAACAGGACTTGCCA	703227	-126	0
chrX	YJR146W	TTTTCAATATTCAGTTCAGC	703524	-24	0.1
chrX	YJR146W	TCGTTTTCCGTTATTTTTTT	703350	-198	0.12
chrX	YJR146W	TTTTTTTTCCCAGAGACGCG	703466	-82	0.15
chrX	YJR146W	TGGGTGCTTCCACGCGTCTC	703479	-95	0.15
chrX	YJR146W	GGGTGCTTCCACGCGTCTCT	703480	-94	0.15
chrX	YJR146W	CGTCTCTGGGAAAAAAAACC	703493	-81	0.16
chrX	YJR147W	CCTTTTGGGCGACAAAGTTC	703974	-119	0.03
chrX	YJR147W	GCCTTTTGGGCGACAAAGTT	703975	-118	0.03
chrX	YJR147W	ATTATAATGAGATGCCTTTT	703988	-105	0.03
chrX	YJR147W	CATTATAATGAGATGCCTTT	703989	-104	0.03
chrX	YJR147W	CCCGAACTTTGTCGCCCAAA	703996	-123	0.04
chrX	YJR147W	GACAAAGTTCGGGTAAAAGA	703964	-129	0.05
chrX	YJR148W	CGTTTTTGTTGACAGAAAAA	705516	-158	0
chrX	YJR148W	CGTTTTTCTGTCAACAAAAA	705539	-161	0
chrX	YJR148W	TCAACAAAAACGGAAATAAT	705549	-151	0
chrX	YJR148W	GATCTCCTCTCACTCACGTA	705563	-111	0
chrX	YJR148W	AAGAGCCGTACGTGAGTGAG	705580	-120	0
chrX	YJR148W	GTTATACTGTCAGCTCATTT	705585	-89	0
chrX	YJR149W	AGATAGTAAAACGGGCAAGA	706509	-46	0.18
chrX	YJR149W	CGTGTTTAAAGATAGTAAAA	706500	-55	0.2
chrX	YJR149W	GTGTTTAAAGATAGTAAAAC	706501	-54	0.2
chrX	YJR149W	CTAGTTACTGCTCCACTAGA	706534	-21	0.23
chrX	YJR149W	TCCACTAGACGGTACCATTT	706545	-10	0.26
chrX	YJR149W	TCCAAAATGGTACCGTCTAG	706524	-5	0.27
chrX	YJR150C	AAAATGCCAAGATCTATACG	709902	-171	0
chrX	YJR150C	TAGAGGCCTCGTATAGATCT	709918	-161	0
chrX	YJR150C	ATAGATCTTGGCATTTTCAA	709930	-173	0
chrX	YJR150C	CCTCTAACAAAACATCGTTC	709879	-148	0.04
chrX	YJR150C	CCTGAACGATGTTTTGTTAG	709901	-144	0.09
chrX	YJR150C	GAGAATGCTAGAAATGCAAA	709852	-121	0.49
chrX	YJR151C	ATAATTTTTGACATCTTTAA	715982	-105	0
chrX	YJR151C	CATGCTGCGCATTTCTTTGG	716006	-155	0
chrX	YJR151C	TTACATGCTGCGCATTTCTT	716009	-158	0
chrX	YJR151C	CCATCCGTAGGCGTTTTCTC	716040	-189	0
chrX	YJR151C	GCAGCATGTAAAAACTTCTC	716043	-166	0
chrX	YJR151C	TTCTCCGGAGAAAACGCCTA	716058	-181	0
chrX	YJR151W-A	TTTATCCTTAAAACGGAACA	717411	-129	0.2
chrX	YJR151W-A	GTTCCGTTTTAAGGATAAAG	717437	-129	0.2
chrX	YJR151W-A	GCTCCTCTTTATCCTTAAAA	717418	-122	0.21
chrX	YJR151W-A	GCTAACCTTGTTCCGTTTTA	717428	-138	0.22
chrX	YJR151W-A	GGATAACTACACATTTATTG	717440	-100	0.3
chrX	YJR151W-A	CTTTCAATCTTAAGTTTAAG	717379	-161	0.33
chrX	YJR152W	GGAGCTATCATTTGCTGATA	719279	-155	0
chrX	YJR152W	AAAGGAACAAAGCGTGCGGC	719294	-114	0
chrX	YJR152W	TCGAAAAGGAACAAAGCGTG	719298	-110	0
chrX	YJR152W	GCGAGGGACTCTTATCGAAA	719312	-96	0
chrX	YJR152W	CTTCACTCAGACTAACGCGA	719328	-80	0
chrX	YJR152W	ACTTCACTCAGACTAACGCG	719329	-79	0
chrX	YJR153W	GCACCCATTAATCTAATCCT	722318	-147	0.06
chrX	YJR153W	AAGGCCAAGGATTAGATTAA	722336	-155	0.07
chrX	YJR153W	AGGCCAAGGATTAGATTAAT	722337	-154	0.07
chrX	YJR153W	TAATAGCTGCACAAAGGCCA	722323	-168	0.08
chrX	YJR153W	TTGTGCAGCTATTATCTCTA	722292	-173	0.09
chrX	YJR153W	TAGAGATAATAGCTGCACAA	722317	-174	0.09
chrX	YJR154W	TGGACGACTACTAGCCACAC	725433	-147	0
chrX	YJR154W	TTTTTATAGATTTTCAGCAC	725436	-170	0
chrX	YJR154W	ATAGATTTTCAGCACCGGTG	725441	-165	0
chrX	YJR154W	TTTTTTCTTTGAGTCATGTA	725453	-127	0
chrX	YJR154W	AAGTGACATAACGCGAAGTG	725503	-103	0
chrX	YJR154W	AACGCGAAGTGAGGCATTAT	725512	-94	0
chrX	YJR155W	CAGCAGGGAAGTACTAGAAT	726896	-117	0
chrX	YJR155W	GGTTCCGTGCGAAAACAGCA	726911	-102	0
chrX	YJR155W	CGGTTCCGTGCGAAAACAGC	726912	-101	0
chrX	YJR155W	ACTTCCCTGCTGTTTTCGCA	726929	-110	0
chrX	YJR155W	TCGGTACGAAGTTTTCTTAC	726932	-81	0
chrX	YJR155W	CTGCTGTTTTCGCACGGAAC	726935	-104	0
chrX	YJR156C	GTATTTTTATATAATTGAAA	729648	-12	NA
chrX	YJR156C	AAGGTAAAAGAACGAAAGAA	729667	-31	NA
chrX	YJR156C	TTCATGAAGATGATAATACG	729702	-66	NA
chrX	YJR156C	CTTATCCAGGTTATGTAAAA	729767	-157	NA
chrX	YJR156C	GCTTGAAATATTACTTATCC	729780	-170	NA
chrX	YJR156C	CAGCACCATTTTACATAACC	729784	-148	NA
chrX	YJR157W	TTATATGCCCATCTTGTATA	730282	-193	NA
chrX	YJR157W	TATACAAGATGGGCATATAA	730307	-194	NA
chrX	YJR157W	GCGTATTTAATATGTCCATT	730313	-162	NA
chrX	YJR157W	CATATAAAGGACATGCCAAA	730320	-181	NA
chrX	YJR157W	TGGTAAGTTCCTGGATGTTC	730344	-131	NA
chrX	YJR157W	ATTTTTCTATGGTAAGTTCC	730353	-122	NA
chrX	YJR158W	TCATAAGTGCAATCAGCTAA	732226	-200	NA
chrX	YJR158W	TAACTTTTTTGCAGAGCATT	732236	-164	NA
chrX	YJR158W	CTCTGCAAAAAAGTTAAACA	732265	-161	NA
chrX	YJR158W	TGGTGATTACAGGCCAACAC	732290	-110	NA
chrX	YJR158W	AAGTATGATAACTCCAGTGT	732299	-127	NA
chrX	YJR158W	GTTTGAAAGTTGGTGATTAC	732300	-100	NA
chrX	YJR159W	GGCTTCATGTGACCGGAGAA	735810	-194	NA
chrX	YJR159W	ATACAGAGGCTTCATGTGAC	735817	-187	NA
chrX	YJR159W	CGGTTAGCAAGGTGATACAG	735831	-173	NA
chrX	YJR159W	TGGAAGAAATGCGGTTAGCA	735842	-162	NA
chrX	YJR159W	TACTTTAGATGGAAGAAATG	735851	-153	NA
chrX	YJR159W	GGCAATGAACATACTTTAGA	735862	-142	NA
chrX	YJR160C	TCTAACACAAATAGAGATAC	739840	-10	NA
chrX	YJR160C	ATTTGTGTTAGATTTTGTGA	739873	-17	NA
chrX	YJR160C	AATTCTTAGAGGCCTGTTCT	739893	-63	NA
chrX	YJR160C	TGCATAATAATTCCAAGAAC	739903	-47	NA
chrX	YJR160C	TCGTTGTTTGTAATTCTTAG	739904	-74	NA
chrX	YJR160C	TAGAATATAAAAAAAAGGTG	739937	-107	NA
chrX	YJR161C	CATGAACGCGCGCGCCTCGG	744092	-79	NA
chrX	YJR161C	TTGCATGAACGCGCGCGCCT	744095	-82	NA
chrX	YJR161C	GCAGAAAAAAAAAGCCGCCG	744100	-61	NA
chrX	YJR161C	AGGCGCGCGCGTTCATGCAA	744120	-81	NA
chrX	YJR161C	GTTGCCCTTTTTCTATCACG	744129	-116	NA
chrX	YJR161C	AGTAACCTCGTGATAGAAAA	744146	-107	NA
chrX	YJR162C	TACAGTTATATTACAATATA	744829	-38	NA
chrX	YJR162C	ATATATGGAATAGAGCATAG	744844	-53	NA
chrX	YJR162C	ATAGTGGTATGACGATATTA	744860	-69	NA
chrX	YJR162C	ATTGCGTCTTAATACTATCA	744879	-114	NA
chrX	YJR162C	TTAAGTGTGTTTATGTATTA	744923	-132	NA
chrX	YJR162C	TGGTGATTTTTTTGTAATAT	744984	-193	NA
chrXI	YKL001C	AAAATGTGGCAATGGAGAAG	439559	-143	0
chrXI	YKL001C	CACCTCAAAAAATGTGGCAA	439567	-151	0
chrXI	YKL001C	ACAAGCCACCTCAAAAAATG	439573	-157	0
chrXI	YKL001C	CTCCATTGCCACATTTTTTG	439587	-145	0
chrXI	YKL001C	CATTGCCACATTTTTTGAGG	439590	-148	0
chrXI	YKL001C	TATTGATCACGTGAAATTAG	439623	-181	0
chrXI	YKL002W	ACAAGACTTTAGCCTTTTAA	437575	-113	0
chrXI	YKL002W	TAGTGGGAGTTTCCATTAAA	437585	-129	0
chrXI	YKL002W	TTCGCAGTTATCATCTAACC	437608	-80	0
chrXI	YKL002W	AAGTCTTGTTGAAACTTTTC	437611	-103	0
chrXI	YKL002W	AGTCTTGTTGAAACTTTTCC	437612	-102	0
chrXI	YKL002W	TTTGTTTAAGCTGAACTAGT	437569	-145	0.03
chrXI	YKL003C	ACAAGACTTTAGCCTTTTAA	437575	-55	0
chrXI	YKL003C	TAGTGGGAGTTTCCATTAAA	437585	-39	0
chrXI	YKL003C	TTCGCAGTTATCATCTAACC	437608	-88	0
chrXI	YKL003C	AAGTCTTGTTGAAACTTTTC	437611	-65	0
chrXI	YKL003C	AGTCTTGTTGAAACTTTTCC	437612	-66	0
chrXI	YKL003C	TTTGTTTAAGCTGAACTAGT	437569	-23	0.03
chrXI	YKL004W	TATTTCACAAGACATGCAAA	435027	-184	0
chrXI	YKL004W	CTATTTCACAAGACATGCAA	435028	-183	0
chrXI	YKL004W	TTCTGGGAGCTGGGGAGAGA	435054	-157	0
chrXI	YKL004W	CATATCATTTCTGGGAGCTG	435062	-149	0
chrXI	YKL004W	TCATATCATTTCTGGGAGCT	435063	-148	0
chrXI	YKL004W	TTCATATCATTTCTGGGAGC	435064	-147	0
chrXI	YKL005C	CAGACTGCAGTTTGGCCAAA	434999	-19	0
chrXI	YKL005C	GGGATGCCCAGACTGCAGTT	435007	-27	0
chrXI	YKL005C	CTTTTGGCCAAACTGCAGTC	435022	-16	0
chrXI	YKL005C	TTTTGGCCAAACTGCAGTCT	435023	-17	0
chrXI	YKL005C	TATTTCACAAGACATGCAAA	435027	-47	0
chrXI	YKL005C	CTATTTCACAAGACATGCAA	435028	-48	0
chrXI	YKL006C-A	TATAAGGTATATCATTAAGA	430693	-32	0
chrXI	YKL006C-A	AAAAAAGAGGAAATAATATA	430709	-48	0
chrXI	YKL006C-A	CTACATGCAGAAAAAAAAAG	430722	-61	0
chrXI	YKL006C-A	TTTCTGCATGTAGCAATGCG	430754	-67	0
chrXI	YKL006C-A	TATATCATTAAGAAGGATAC	430686	-25	0.04
chrXI	YKL006C-A	GTTTCTTGTTGCTGAATGTA	430802	-141	0.14
chrXI	YKL006W	GTTGCCAATTGGGCTGAGAA	431718	-156	0
chrXI	YKL006W	CGCTCTCTCCGTTGCCAATT	431728	-146	0
chrXI	YKL006W	ACGCTCTCTCCGTTGCCAAT	431729	-145	0
chrXI	YKL006W	ATTCTCAGCCCAATTGGCAA	431742	-158	0
chrXI	YKL006W	AGAGAGCGTAGAGCTTTCAG	431765	-135	0
chrXI	YKL006W	TAGTACTCGACGAGTACGAA	431770	-104	0
chrXI	YKL007W	AGAAAAAGGGGATCATAACC	429162	-86	0
chrXI	YKL007W	CTATCATGTGATACGATAGC	429165	-109	0
chrXI	YKL007W	TATCATGTGATACGATAGCC	429166	-108	0
chrXI	YKL007W	ATTCCAATAGGAAGAAAAAG	429174	-74	0
chrXI	YKL007W	TATTCCAATAGGAAGAAAAA	429175	-73	0
chrXI	YKL007W	GTATTCCAATAGGAAGAAAA	429176	-72	0
chrXI	YKL008C	TTTTCTATTGTTTCCCTCCT	428828	-95	0
chrXI	YKL008C	TGGGAGGAGGGAGAAAGTAT	428877	-144	0
chrXI	YKL008C	AGACAAATAACGTGGGAGGA	428889	-156	0
chrXI	YKL008C	TAGACAAATAACGTGGGAGG	428890	-157	0
chrXI	YKL008C	TGCTAGACAAATAACGTGGG	428893	-160	0
chrXI	YKL008C	TCATGCTAGACAAATAACGT	428896	-163	0.01
chrXI	YKL009W	AGCCAACAGTAGTTGGAAAG	426010	-177	0
chrXI	YKL009W	TAGCCAACAGTAGTTGGAAA	426011	-176	0
chrXI	YKL009W	ATAGCCAACAGTAGTTGGAA	426012	-175	0
chrXI	YKL009W	GGATCATAGCCAACAGTAGT	426017	-170	0
chrXI	YKL009W	TTCCCCTTTCCAACTACTGT	426030	-183	0
chrXI	YKL009W	CTGAACTGAAATCAAATTGT	426038	-149	0
chrXI	YKL010C	AGCCAACAGTAGTTGGAAAG	426010	-60	0
chrXI	YKL010C	TAGCCAACAGTAGTTGGAAA	426011	-61	0
chrXI	YKL010C	ATAGCCAACAGTAGTTGGAA	426012	-62	0
chrXI	YKL010C	GGATCATAGCCAACAGTAGT	426017	-67	0
chrXI	YKL010C	TTCCCCTTTCCAACTACTGT	426030	-54	0
chrXI	YKL010C	CTGAACTGAAATCAAATTGT	426038	-88	0
chrXI	YKL011C	TTGCATACAACGAAGGCTTA	421249	-43	0
chrXI	YKL011C	TTATCCATTGCATACAACGA	421256	-50	0
chrXI	YKL011C	TAAGCCTTCGTTGTATGCAA	421274	-42	0
chrXI	YKL011C	ATGCAATGGATAAACAAATA	421288	-56	0
chrXI	YKL011C	TCTCATTTTTTTGTTTCAAC	421294	-88	0
chrXI	YKL011C	ACAAAAAAATGAGAAAAGTA	421325	-93	0
chrXI	YKL012W	GCCAAGCAAATAGAGGCTTT	418080	-154	0
chrXI	YKL012W	CTGTAAAGCCAAGCAAATAG	418087	-147	0
chrXI	YKL012W	CTCTATTTGCTTGGCTTTAC	418110	-150	0
chrXI	YKL012W	ATTGTATTTTGCTATACAAA	418149	-111	0
chrXI	YKL012W	TTGTATTTTGCTATACAAAA	418150	-110	0
chrXI	YKL012W	TGTATTTTGCTATACAAAAG	418151	-109	0
chrXI	YKL013C	GCCAAGCAAATAGAGGCTTT	418080	-25	0
chrXI	YKL013C	CTGTAAAGCCAAGCAAATAG	418087	-32	0
chrXI	YKL013C	CTCTATTTGCTTGGCTTTAC	418110	-29	0
chrXI	YKL013C	ATTGTATTTTGCTATACAAA	418149	-68	0
chrXI	YKL013C	TTGTATTTTGCTATACAAAA	418150	-69	0
chrXI	YKL013C	TGTATTTTGCTATACAAAAG	418151	-70	0
chrXI	YKL014C	GCTCATCGCAAAGAATAGTT	416993	-66	0
chrXI	YKL014C	ACCTATGCACGACTTGCATG	417067	-140	0
chrXI	YKL014C	TCCTCATGCAAGTCGTGCAT	417088	-135	0
chrXI	YKL014C	AAAAGCTGTTTACTATATGT	417112	-159	0
chrXI	YKL014C	AGTTCGGTTATATTCTTGAT	416977	-50	0.07
chrXI	YKL014C	ATTATCATATAATTTTAGTT	417141	-188	0.3
chrXI	YKL015W	TATTCGCCACCTCATTGCCG	408350	-83	0
chrXI	YKL015W	GATATTTCTCCGCGGCAATG	408363	-96	0
chrXI	YKL015W	ATTTCTCCGCGGCAATGAGG	408366	-93	0
chrXI	YKL015W	GGCAATGAGGTGGCGAATAT	408376	-83	0
chrXI	YKL015W	TAAAAATGAAAACATCCACC	408401	-58	0
chrXI	YKL015W	TTATAAACGATATTTCTCCG	408355	-104	0.02
chrXI	YKL016C	TACCACTTGCTGCTTAGCGT	408139	-92	0
chrXI	YKL016C	CACCTACGCTAAGCAGCAAG	408159	-86	0
chrXI	YKL016C	GCTAAGCAGCAAGTGGTAAT	408166	-93	0
chrXI	YKL016C	TGGTGTATCTTTTACTTTTT	408186	-113	0
chrXI	YKL016C	GGTGTATCTTTTACTTTTTT	408187	-114	0
chrXI	YKL016C	GTGTATCTTTTACTTTTTTG	408188	-115	0
chrXI	YKL017C	CATATATTTCAAAAATATGA	407291	-55	0
chrXI	YKL017C	TACAAGATTTTCTTAGCGTA	407341	-79	0
chrXI	YKL017C	TTCTTAGCGTAAGGATATGC	407350	-88	0
chrXI	YKL017C	AAATATAGAAAAAAGAGTAG	407245	-9	0.22
chrXI	YKL017C	AATATAGAAAAAAGAGTAGA	407244	-8	0.23
chrXI	YKL017C	GCGTAATATATAGAGGTAAA	407462	-200	0.28
chrXI	YKL018C-A	GGTATCGAATAAATGAGTGT	403945	-38	0
chrXI	YKL018C-A	AAGAAAAAATGGGTAAAAAA	403966	-59	0
chrXI	YKL018C-A	AAACTGCATGAAGAAAAAAT	403976	-69	0
chrXI	YKL018C-A	TAAACTGCATGAAGAAAAAA	403977	-70	0
chrXI	YKL018C-A	GGCTATGCTAAAAGGACAAA	404075	-168	0.7
chrXI	YKL018C-A	TCATTGTTGGCTATGCTAAA	404083	-176	0.74
chrXI	YKL018W	GGTATCGAATAAATGAGTGT	403945	-104	0
chrXI	YKL018W	AAGAAAAAATGGGTAAAAAA	403966	-83	0
chrXI	YKL018W	AAACTGCATGAAGAAAAAAT	403976	-73	0
chrXI	YKL018W	TAAACTGCATGAAGAAAAAA	403977	-72	0
chrXI	YKL018W	GTAACATATTGCAAGATGTT	403872	-177	0.84
chrXI	YKL018W	CGTAACATATTGCAAGATGT	403873	-176	0.84
chrXI	YKL019W	CTTTTGACATTCTGTTAAAT	402480	-82	0
chrXI	YKL019W	TTAAATTGGTCCTTAACTGT	402494	-68	0
chrXI	YKL019W	TAGGTCTGCACCAACAGTTA	402482	-54	0.03
chrXI	YKL019W	TGCTGATGTGTTTTATCACG	402427	-109	0.2
chrXI	YKL019W	TACTGCAAGACTGTTAATTA	402525	-37	0.24
chrXI	YKL019W	ATAATTAACAGTCTTGCAGT	402501	-35	0.27
chrXI	YKL020C	ATGCGATCATCTTACTTTCA	402193	-34	0
chrXI	YKL020C	TCGTTTCAATTTTAACGGCA	402199	-66	0
chrXI	YKL020C	TTTTTTCGTTTCAATTTTAA	402204	-71	0
chrXI	YKL020C	TAAAATTGAAACGAAAAAAG	402230	-71	0
chrXI	YKL020C	AAAATTGAAACGAAAAAAGC	402231	-72	0
chrXI	YKL020C	CCCTTTTCTCTGCTCGTGTA	402247	-114	0
chrXI	YKL021C	CGATAACTGCATTTTAAAAG	398899	-109	0
chrXI	YKL021C	TTCGTTGCCTAGTAGTACCT	398932	-142	0.07
chrXI	YKL021C	AGGTACTACTAGGCAACGAA	398907	-143	0.08
chrXI	YKL021C	GGTTTAGCCAAGGTACTACT	398917	-153	0.16
chrXI	YKL021C	TTTAAGAATTGGTTTAGCCA	398927	-163	0.23
chrXI	YKL021C	GTTCAGGAATATTTAAGAAT	398938	-174	0.26
chrXI	YKL022C	CTGAGCTGCACGCATGTATA	397340	-52	0.11
chrXI	YKL022C	TGATATAGGTGACCAAAGTG	397457	-195	0.18
chrXI	YKL022C	TATAGGTGACCAAAGTGAGG	397454	-192	0.21
chrXI	YKL022C	TATCACTTTCCACCTCACTT	397467	-179	0.32
chrXI	YKL022C	CATTATCTTCTTTAATTCTT	397444	-156	0.58
chrXI	YKL022C	GAATTAAAGAAGATAATGTT	397417	-155	0.59
chrXI	YKL023C-A	GTACTAACTTAGGGTATATG	393613	-190	0
chrXI	YKL023C-A	TACTAACTTAGGGTATATGA	393614	-191	0
chrXI	YKL023C-A	ACTAACTTAGGGTATATGAG	393615	-192	0
chrXI	YKL023C-A	GGTCTGAGAGTACTAACTTA	393604	-181	0.01
chrXI	YKL023C-A	AGGTCTGAGAGTACTAACTT	393603	-180	0.02
chrXI	YKL023C-A	GTGCGACTAAAGGCAAAGAC	393433	-10	0.1
chrXI	YKL023W	GTACTAACTTAGGGTATATG	393613	-94	0
chrXI	YKL023W	TACTAACTTAGGGTATATGA	393614	-93	0
chrXI	YKL023W	ACTAACTTAGGGTATATGAG	393615	-92	0
chrXI	YKL023W	GTATATGAGGGGTGTTAAGT	393626	-81	0
chrXI	YKL023W	TATATGAGGGGTGTTAAGTT	393627	-80	0
chrXI	YKL023W	GGTCTGAGAGTACTAACTTA	393604	-103	0.01
chrXI	YKL024C	GTGCGACTAAAGGCAAAGAC	393433	-55	0.1
chrXI	YKL024C	ACGAAACTTTTAAGTAGTTA	393456	-104	0.12
chrXI	YKL024C	ACTTAAAAGTTTCGTTAACG	393486	-108	0.13
chrXI	YKL024C	GAGAGGGTGTGTGCGACTAA	393423	-45	0.17
chrXI	YKL024C	GCTAACATAAAAACGGGAGA	393407	-29	0.31
chrXI	YKL024C	AGCTAACATAAAAACGGGAG	393406	-28	0.32
chrXI	YKL025C	TAAAAGAGCAATAATAACAA	392339	-39	0
chrXI	YKL025C	AAATAAACTGCTAAATTATT	392371	-71	0
chrXI	YKL025C	TAATTTAGCAGTTTATTTTA	392398	-72	0
chrXI	YKL025C	CTACATATCAGACCTTTACA	392402	-102	0
chrXI	YKL025C	CCTACATATCAGACCTTTAC	392403	-103	0
chrXI	YKL025C	ATTTTAAGGTTACCCTGTAA	392412	-86	0
chrXI	YKL026C	TCTAAGAGAACTTAAAGCCG	390055	-71	0
chrXI	YKL026C	ATCTAAGAGAACTTAAAGCC	390056	-72	0
chrXI	YKL026C	CATCTAAGAGAACTTAAAGC	390057	-73	0
chrXI	YKL026C	GCTTTAAGTTCTCTTAGATG	390082	-72	0
chrXI	YKL026C	TCTCTTAGATGTGGCGAACA	390091	-81	0
chrXI	YKL026C	CTCTTAGATGTGGCGAACAA	390092	-82	0
chrXI	YKL027W	GAAAAAAAAAAGAATACGTC	387347	-171	0
chrXI	YKL027W	AAAATTTCAGAAAAAGAAAG	387385	-133	0
chrXI	YKL027W	AAGCGGAGCTACTAGACATA	387402	-116	0
chrXI	YKL027W	CATTACTAGTGAGAATATTG	387448	-70	0.12
chrXI	YKL027W	AAAGAACCTCAACTTATAGA	387517	-1	0.66
chrXI	YKL027W	GACCCTGATCTTTCGGCATC	387884	392	0.19
chrXI	YKL028W	GCTTAGATAATCACTACACA	385618	-83	0
chrXI	YKL028W	GTGTGTAGTGATTATCTAAG	385642	-85	0
chrXI	YKL028W	TAAGCGGTTCTTGCAAGATT	385658	-69	0
chrXI	YKL028W	AAGCTAATTAAGTGTAAACT	385685	-42	0
chrXI	YKL028W	TAATACTTGGTTTTTTTTTT	385600	-127	0.02
chrXI	YKL028W	AGTTAATACGTAATAATACT	385587	-140	0.16
chrXI	YKL029C	TTCGAAGTCGTACCCGTTAC	384877	-128	0
chrXI	YKL029C	ATATAATATGTCAATCATGC	384880	-105	0
chrXI	YKL029C	TATGTCAATCATGCCGGTAA	384886	-111	0
chrXI	YKL029C	ATGTCAATCATGCCGGTAAC	384887	-112	0
chrXI	YKL029C	ATGCTCCATTTGACTTCCTT	384924	-175	0
chrXI	YKL029C	GCGCTAAAGCTGTAGACCAA	384930	-155	0
chrXI	YKL030W	ATACCAAATGCGGAAAAAAT	382423	-35	0
chrXI	YKL030W	ACAAAATATGATACCAAATG	382433	-25	0
chrXI	YKL030W	GTGCCGATTTTTTCCGCATT	382442	-42	0
chrXI	YKL030W	CCGTGGAGGAATGGGTGGAA	382356	-102	0.02
chrXI	YKL030W	ACATACCGTGGAGGAATGGG	382361	-97	0.02
chrXI	YKL030W	TCTACATACCGTGGAGGAAT	382364	-94	0.02
chrXI	YKL031W	AAACTTCAGCGTCACAGTCT	382022	-36	0.19
chrXI	YKL031W	TCTCGGTAGCAGTAGCTGTT	382039	-19	0.19
chrXI	YKL031W	ACCGGTGTTCATTGCAGTTG	381869	-189	0.3
chrXI	YKL031W	CCGGTGTTCATTGCAGTTGT	381870	-188	0.3
chrXI	YKL031W	CCCACAACTGCAATGAACAC	381848	-184	0.31
chrXI	YKL031W	AGGCAAGGCAACGCAAGTCA	381934	-98	0.34
chrXI	YKL032C	TCTCGTTCTCGCTGTAAATG	382110	-171	0.14
chrXI	YKL032C	CAGCGAGAACGAGAGACAGA	382141	-176	0.15
chrXI	YKL032C	GAGAGAGAGAACGAATGCGC	382163	-198	0.15
chrXI	YKL032C	AGAGAGAGAACGAATGCGCC	382164	-199	0.15
chrXI	YKL032C	GCAGTACGATTACGGTACAG	382096	-131	0.17
chrXI	YKL032C	AAACTTCAGCGTCACAGTCT	382022	-57	0.19
chrXI	YKL033W	AATATACTATAGTACATGTT	375352	-88	0
chrXI	YKL033W	ATATACTATAGTACATGTTT	375353	-87	0
chrXI	YKL033W	TAGTGAACATGCACATCGAA	375417	-23	0.05
chrXI	YKL033W	ATTTATCACACTACTTTATG	375308	-132	0.07
chrXI	YKL033W	AAAGGAAAGATTGCAATAGC	375435	-5	0.26
chrXI	YKL033W	TATTGCACTAAGTATAAAAA	375271	-169	0.61
chrXI	YKL033W-A	ACAATAGGCAAACTAGACTT	374282	-160	0
chrXI	YKL033W-A	TAGACTTAGGATAATTCACA	374295	-147	0
chrXI	YKL033W-A	AGACTTAGGATAATTCACAA	374296	-146	0
chrXI	YKL033W-A	AAATGTGTCATACGGAAAAA	374309	-107	0
chrXI	YKL033W-A	AAAATGTGTCATACGGAAAA	374310	-106	0
chrXI	YKL033W-A	TCCTCGAAAAATGTGTCATA	374317	-99	0
chrXI	YKL034W	ACAGACCCTTACCCCGCCAA	371622	-93	0
chrXI	YKL034W	TATATATAGAGATTTTCCTT	371628	-113	0
chrXI	YKL034W	ATATAGAGATTTTCCTTTGG	371631	-110	0
chrXI	YKL034W	TATAGAGATTTTCCTTTGGC	371632	-109	0
chrXI	YKL034W	ATAGAGATTTTCCTTTGGCG	371633	-108	0
chrXI	YKL034W	GATTTTCCTTTGGCGGGGTA	371638	-103	0
chrXI	YKL035W	AGGGGCGGGGGAAGGGGATC	369613	-194	0
chrXI	YKL035W	TCGAGAAGGGGCGGGGGAAG	369619	-188	0
chrXI	YKL035W	TTCGAGAAGGGGCGGGGGAA	369620	-187	0
chrXI	YKL035W	GTTCGAGAAGGGGCGGGGGA	369621	-186	0
chrXI	YKL035W	GGCTGTTCGAGAAGGGGCGG	369625	-182	0
chrXI	YKL035W	AGGCTGTTCGAGAAGGGGCG	369626	-181	0
chrXI	YKL036C	ATTCGTTTTTCACGCTTTTC	370070	-66	0.03
chrXI	YKL036C	CACGCTTTTCAGGAGATATT	370080	-76	0.03
chrXI	YKL036C	CGCTAAGTTTGAGAACGAAC	370047	-43	0.13
chrXI	YKL036C	GAAGTCTTCTAGAACCACCT	370107	-103	0.21
chrXI	YKL036C	CTTCTAGAACCACCTTGGAA	370112	-108	0.26
chrXI	YKL036C	TTCTAGAACCACCTTGGAAT	370113	-109	0.27
chrXI	YKL037W	TGACAAGGCAGTATTGTTAC	369268	-57	0
chrXI	YKL037W	AGGCCGTGCGCACTCTGACA	369283	-42	0
chrXI	YKL037W	CTGCCTTGTCAGAGTGCGCA	369302	-49	0
chrXI	YKL037W	GTGCGCACGGCCTTTTACTC	369315	-36	0
chrXI	YKL037W	TGGTGGAGCACCAGAGTAAA	369303	-22	0.02
chrXI	YKL037W	TGGTGCTCCACCATCTTCCA	369335	-16	0.03
chrXI	YKL038W	AAAAAAAAGGAAAAAACTAA	365243	-114	0
chrXI	YKL038W	AGTTAGCTACATGAAAAAAA	365256	-101	0
chrXI	YKL038W	CTAACTAAGCAAGACGATTA	365295	-88	0
chrXI	YKL038W	TAACTAAGCAAGACGATTAT	365296	-87	0
chrXI	YKL038W	TAAGCAAGACGATTATGGGA	365300	-83	0
chrXI	YKL038W	AAGCAAGACGATTATGGGAA	365301	-82	0
chrXI	YKL039W	ACGGGTGCAATATCTAAATC	362339	-152	0
chrXI	YKL039W	CACGGGTGCAATATCTAAAT	362340	-151	0
chrXI	YKL039W	AGCTTATGTGTGACGTGCAC	362357	-134	0
chrXI	YKL039W	AAGCTTATGTGTGACGTGCA	362358	-133	0
chrXI	YKL039W	GTGCACGTCACACATAAGCT	362382	-135	0
chrXI	YKL039W	AGATAGAGCAAGATATATAT	362444	-73	0
chrXI	YKL040C	GTAAGTAGATCACTGAAATT	361959	-74	0
chrXI	YKL040C	TTATCACTTGATACGTTAGA	361996	-111	0
chrXI	YKL040C	AGGACCACTTAGCGGAGTCC	362012	-153	0
chrXI	YKL040C	AGGCTATTTCTACAATCACC	362016	-131	0
chrXI	YKL040C	AAATCTATAGGACCACTTAG	362020	-161	0
chrXI	YKL040C	ATCACCAGGACTCCGCTAAG	362030	-145	0
chrXI	YKL041W	GCAACTTAAATAACTATAAA	359881	-181	0
chrXI	YKL041W	ACTTAAATAACTATAAATGG	359884	-178	0
chrXI	YKL041W	AAATAACTATAAATGGTGGA	359888	-174	0
chrXI	YKL041W	GATATAGTACTAGCAATCTG	359948	-114	0
chrXI	YKL041W	ATGCGTTTACGCCATTCCAT	359951	-85	0
chrXI	YKL041W	CTAGCAATCTGCGGTTCCAA	359957	-105	0
chrXI	YKL042W	TTTTTCGCGCGAAAAGATGA	358163	-161	0
chrXI	YKL042W	AATAATAACATGTTTCAAAA	358197	-127	0
chrXI	YKL042W	GTTATTATTTGATTTTTTAA	358233	-117	0
chrXI	YKL042W	ATGGCTTCTATTACGCGTCG	358252	-98	0
chrXI	YKL042W	CTTCTATTACGCGTCGTGGT	358256	-94	0
chrXI	YKL042W	TTTTTTATTTATTTTGTACC	358261	-63	0
chrXI	YKL043W	TACGGAAACGCCTGTGGCCC	356296	-198	0
chrXI	YKL043W	TTATGACGTTTTCGAGTGCG	356357	-137	0
chrXI	YKL043W	CGAGTGCGAGGATGTCAGAA	356369	-125	0
chrXI	YKL043W	GAAAGAGGGAAAAAAAAGTA	356438	-30	0.01
chrXI	YKL043W	CGAAAGAGGGAAAAAAAAGT	356439	-29	0.01
chrXI	YKL043W	CTTCTTTTGCAAACGAAAGA	356452	-16	0.01
chrXI	YKL044W	AACTTATTCCCGTGAGGGGT	356026	-174	0.02
chrXI	YKL044W	TAACTTATTCCCGTGAGGGG	356027	-173	0.02
chrXI	YKL044W	TTCTAACTTATTCCCGTGAG	356030	-170	0.02
chrXI	YKL044W	ATTCTAACTTATTCCCGTGA	356031	-169	0.02
chrXI	YKL044W	CATTCTAACTTATTCCCGTG	356032	-168	0.02
chrXI	YKL044W	GGGAATAAGTTAGAATGTTG	356060	-166	0.02
chrXI	YKL045W	CAAGTTAACTATAAATGAGC	353295	-103	0
chrXI	YKL045W	TGATTTGAAATTACGCGTCG	353338	-86	0
chrXI	YKL045W	GATTTGAAATTACGCGTCGC	353339	-85	0
chrXI	YKL045W	ATTTGAAATTACGCGTCGCG	353340	-84	0
chrXI	YKL045W	ATTTACTTTTGCAAAATCAC	353366	-32	0
chrXI	YKL045W	GAGTGAGCAGCAGATATGTA	353260	-138	0.35
chrXI	YKL046C	TCGGATTTCATGATGATCAT	352879	-33	0
chrXI	YKL046C	TGGCAGATGGAAATAAAGCT	352898	-52	0
chrXI	YKL046C	CCAGAAAGAAAACTGGCAGA	352911	-65	0
chrXI	YKL046C	CGTACATCCAGAAAGAAAAC	352918	-72	0
chrXI	YKL046C	CCATCTGCCAGTTTTCTTTC	352933	-61	0
chrXI	YKL046C	CCCGGTTTTGCACCCGTTCG	352954	-108	0
chrXI	YKL047W	CGTATAATTTGTGAATGATG	349287	-142	0
chrXI	YKL047W	AATCATGCTATATACTAATT	349347	-108	0
chrXI	YKL047W	TAAATGATGCCGCTCAACAG	349353	-76	0
chrXI	YKL047W	TTGGCATAACCTCTGTTGAG	349366	-89	0
chrXI	YKL047W	TCTAGTCCTATGAACTAATT	349237	-192	0.02
chrXI	YKL047W	ACTTAATAGCTACTTCAAGA	349438	-17	0.51
chrXI	YKL048C	CGTATAATTTGTGAATGATG	349287	-79	0
chrXI	YKL048C	AATCATGCTATATACTAATT	349347	-113	0
chrXI	YKL048C	TAAATGATGCCGCTCAACAG	349353	-145	0
chrXI	YKL048C	TTGGCATAACCTCTGTTGAG	349366	-132	0
chrXI	YKL048C	TCTAGTCCTATGAACTAATT	349237	-29	0.02
chrXI	YKL048C	TCAAGGCCAAATTAGTTCAT	349253	-19	0.15
chrXI	YKL049C	CCCACTGTGTCGCGAAATCG	346915	-120	0
chrXI	YKL049C	TCCGCGATTTCGCGACACAG	346936	-115	0
chrXI	YKL049C	CCGCGATTTCGCGACACAGT	346937	-116	0
chrXI	YKL049C	TTTATCAATTGAGAGTTTAG	346980	-185	0.01
chrXI	YKL049C	ACTTTATAAAAAACAGAAGA	346800	-5	0.85
chrXI	YKL050C	TCGTACAGAGCTAATTCACT	346365	-24	0.11
chrXI	YKL050C	ATATGTTAGACAGAAAAGGA	346413	-98	0.26
chrXI	YKL050C	GATATGTTAGACAGAAAAGG	346414	-99	0.27
chrXI	YKL050C	TCGAAAATACCAACGTTCCA	346317	-2	0.28
chrXI	YKL050C	AAATGAAGAAGAAGCTGAAA	346485	-170	0.3
chrXI	YKL050C	ACAGATATGTTAGACAGAAA	346417	-102	0.31
chrXI	YKL051W	AGAGCCCTTAAGCCGCAGAG	340966	-170	0
chrXI	YKL051W	CAGAGCCCTTAAGCCGCAGA	340967	-169	0
chrXI	YKL051W	ACAGAGCCCTTAAGCCGCAG	340968	-168	0
chrXI	YKL051W	TAAGGGCTCTGTTCAATTGA	341001	-161	0
chrXI	YKL051W	ATCCATTTACTTTACTGCCG	341004	-132	0
chrXI	YKL051W	CTGTTCAATTGAAGGATCCG	341009	-153	0
chrXI	YKL052C	TTTGGGGTGGGAATAGAGCC	340595	-39	0
chrXI	YKL052C	AGATATCTACAGTTTGGGGT	340607	-51	0
chrXI	YKL052C	TAGATATCTACAGTTTGGGG	340608	-52	0
chrXI	YKL052C	AAATAGATATCTACAGTTTG	340611	-55	0
chrXI	YKL052C	AAAATAGATATCTACAGTTT	340612	-56	0
chrXI	YKL052C	CAAAATAGATATCTACAGTT	340613	-57	0
chrXI	YKL053C-A	TACTCTGAATATTCTGAATG	339577	-36	0
chrXI	YKL053C-A	TATATTTTTTCTTCGATATA	339582	-67	0
chrXI	YKL053C-A	CTATATTTTTTCTTCGATAT	339583	-68	0
chrXI	YKL053C-A	ATATCGAAGAAAAAATATAG	339608	-67	0
chrXI	YKL053C-A	TATCGAAGAAAAAATATAGC	339609	-68	0
chrXI	YKL053C-A	ATATCAGAACGCAGGGTAAT	339610	-95	0
chrXI	YKL053W	CAAAAAGTAGTGGCGGGAAA	338968	-172	0
chrXI	YKL053W	TGGTGGCAAAAAGTAGTGGC	338974	-166	0
chrXI	YKL053W	ATGGTGGCAAAAAGTAGTGG	338975	-165	0
chrXI	YKL053W	GAAATGGTGGCAAAAAGTAG	338978	-162	0
chrXI	YKL053W	AAATAAATAACGGGAAATGG	338991	-149	0
chrXI	YKL053W	CCCAAATAAATAACGGGAAA	338994	-146	0
chrXI	YKL054C	CAAAAAGTAGTGGCGGGAAA	338968	-131	0
chrXI	YKL054C	TGGTGGCAAAAAGTAGTGGC	338974	-137	0
chrXI	YKL054C	ATGGTGGCAAAAAGTAGTGG	338975	-138	0
chrXI	YKL054C	GAAATGGTGGCAAAAAGTAG	338978	-141	0
chrXI	YKL054C	AAATAAATAACGGGAAATGG	338991	-154	0
chrXI	YKL054C	CCCAAATAAATAACGGGAAA	338994	-157	0
chrXI	YKL055C	TTTGCAACTGATGAGAACTA	336207	-27	0
chrXI	YKL055C	TCATCAGTTGCAAACAGTAA	336238	-32	0
chrXI	YKL055C	TCAGTTGCAAACAGTAACGG	336241	-35	0
chrXI	YKL055C	GATATATAAAACAGAAAAAG	336279	-73	0
chrXI	YKL055C	GTCTTTATTTTGCGGGGTTT	336285	-105	0
chrXI	YKL055C	AGCTGTGTCTTTATTTTGCG	336291	-111	0
chrXI	YKL056C	TTTTAACAATTTTCTTTCTG	334963	-18	0
chrXI	YKL056C	TTTTTAACAATTTTCTTTCT	334964	-19	0
chrXI	YKL056C	CTTTTTAACAATTTTCTTTC	334965	-20	0
chrXI	YKL056C	TGGTTAATGTTTTCATTCAA	335007	-62	0
chrXI	YKL056C	TCTTTCTGGGGTCTCAGTTG	334951	-6	0.04
chrXI	YKL056C	CTTAAAAAAAAATTTTATTT	335027	-82	0.1
chrXI	YKL057C	CAATTTTTTTTTCACGTAAT	334100	-69	0
chrXI	YKL057C	ACGTAATTGGAGAAAAAGAC	334113	-82	0
chrXI	YKL057C	AAAAAACATGAAAGTTCTGT	334141	-110	0
chrXI	YKL057C	AAAAACATGAAAGTTCTGTA	334142	-111	0
chrXI	YKL057C	ATGAAAGTTCTGTAGGGTAA	334148	-117	0
chrXI	YKL057C	TGATGAACTATACATATCTA	334183	-152	0
chrXI	YKL058W	ATTAGTAAAATTAGCTTACC	330020	-103	0
chrXI	YKL058W	CTTCATTATTGTTGTATTGC	330023	-126	0
chrXI	YKL058W	TTCATTATTGTTGTATTGCC	330024	-125	0
chrXI	YKL058W	ATATTTCACAAAGTATTCTA	330061	-62	0
chrXI	YKL058W	TCTTCTACTTATTCCTTATT	330088	-35	0
chrXI	YKL058W	GTGAAATATTCGACCGAATA	330097	-52	0
chrXI	YKL059C	CACAACATTGTAATTCAGGC	329597	-97	0
chrXI	YKL059C	TCACAACATTGTAATTCAGG	329598	-98	0
chrXI	YKL059C	ATGTCACAACATTGTAATTC	329601	-101	0
chrXI	YKL059C	AATGTTGTGACATAATATAA	329633	-107	0
chrXI	YKL059C	TGACATAATATAATGGCATA	329640	-114	0
chrXI	YKL059C	ATAATATAATGGCATAAGGA	329644	-118	0
chrXI	YKL060C	AAGAACAGAAGAATAACGCA	327558	-34	0.05
chrXI	YKL060C	TTTAACGTGGGCGAAGAAGA	327677	-153	0.09
chrXI	YKL060C	GAAGGAAAAAAGTTTTTGTG	327695	-171	0.09
chrXI	YKL060C	AAGGAAAAAAGTTTTTGTGA	327696	-172	0.09
chrXI	YKL060C	ATGAGGGATAAAATTTAACG	327664	-140	0.11
chrXI	YKL060C	TGAGGGATAAAATTTAACGT	327665	-141	0.11
chrXI	YKL061W	CTTTCTGATAATTAAACGCT	325615	-152	0
chrXI	YKL061W	GTAATAATAATATTATTAAT	325632	-109	0
chrXI	YKL061W	GACAATGCTAATAAATAAGA	325654	-87	0
chrXI	YKL061W	AGACAATGCTAATAAATAAG	325655	-86	0
chrXI	YKL061W	TTTCCCTACTCCTTTTAGTA	325679	-62	0
chrXI	YKL061W	GCATTGTCTTCCGTACTAAA	325691	-76	0
chrXI	YKL062W	TGTGATGTGTTTTTCGCAAC	323070	-66	0
chrXI	YKL062W	GTTTTTCGCAACTGGTCAAC	323078	-58	0
chrXI	YKL062W	GGAAATAAAACGGAAAGAGA	323092	-18	0
chrXI	YKL062W	TTAATTCTCTGGAAATAAAA	323102	-8	0.01
chrXI	YKL062W	AATAAAATTTAAGTACCTAC	322973	-137	0.06
chrXI	YKL062W	AGGGTAGAAAGGCCCGCAAG	322911	-199	0.07
chrXI	YKL063C	GGGATAGCAAGCTGTGCAGC	321782	-111	0
chrXI	YKL063C	CGGGATAGCAAGCTGTGCAG	321783	-112	0
chrXI	YKL063C	GCAATTTCATGTTGTGCAGC	321802	-131	0
chrXI	YKL063C	AGCAATTTCATGTTGTGCAG	321803	-132	0
chrXI	YKL063C	GTAAGCACCTATATGTAATT	321835	-164	0
chrXI	YKL063C	CGTCGTGCCAAATTACATAT	321850	-153	0
chrXI	YKL064W	GCGATCTACGGAGAAATTTT	317490	-129	0
chrXI	YKL064W	CACATATCAAAAAGAAGTTA	317522	-71	0
chrXI	YKL064W	TGATATGTGAAACCTAGCCC	317558	-61	0
chrXI	YKL064W	CTTCAACGGGCGGCGATCTA	317478	-141	0.01
chrXI	YKL064W	TATTCTGCTGCTTCAACGGG	317468	-151	0.08
chrXI	YKL064W	TACTAACGACAACCTGGGCT	317548	-45	0.1
chrXI	YKL065C	GTGGGACCTTGTATAGTTTC	317150	-70	0
chrXI	YKL065C	AATAGAAATATATGCCAAGT	317168	-88	0
chrXI	YKL065C	AAATAGAAATATATGCCAAG	317169	-89	0
chrXI	YKL065C	AAACTATACAAGGTCCCACT	317176	-70	0
chrXI	YKL065C	GGGGGCGCTACTAAACCCTC	317202	-122	0
chrXI	YKL065C	CTATTTTTGCACTGCGCCAG	317208	-102	0
chrXI	YKL065W-A	TTTATCGCGTACACTATTCT	315892	-35	0
chrXI	YKL065W-A	TTATCGCGTACACTATTCTA	315893	-34	0
chrXI	YKL065W-A	GTACACTATTCTAGGGACTT	315900	-27	0
chrXI	YKL065W-A	TTCCGCCAGAAATTTCAATT	315821	-80	0.23
chrXI	YKL065W-A	CCTATTGAATGAAACATTTA	315735	-192	0.24
chrXI	YKL065W-A	TCCGCCAGAAATTTCAATTT	315820	-81	0.24
chrXI	YKL066W	CTAGGCAGAAACGTCTGTCA	315170	-97	0.22
chrXI	YKL066W	GGTGATTTCGGTATTGACCT	315152	-115	0.23
chrXI	YKL066W	CGTGACAGACGTTTCTGCCT	315147	-94	0.24
chrXI	YKL066W	AATACCGAAATCACCTCTAA	315122	-119	0.26
chrXI	YKL066W	AAATCACCTCTAATGGTACC	315115	-126	0.32
chrXI	YKL066W	GGTACCATTAGAGGTGATTT	315140	-127	0.33
chrXI	YKL067W	GGACTTGCTCGCCAGCCCAA	314561	-184	0
chrXI	YKL067W	TTTGTTCGTATCCATTGGGC	314572	-199	0
chrXI	YKL067W	TTACGCGCCTTTTTATTTGA	314582	-163	0
chrXI	YKL067W	AGCAAGTCCATCAAATAAAA	314597	-174	0
chrXI	YKL067W	GTACTTTTAAGGAGGAAAAC	314637	-108	0
chrXI	YKL067W	GAATTAAAGTACTTTTAAGG	314645	-100	0
chrXI	YKL068W	GTTCTGATGCTTAGTTAGAA	309966	-126	0
chrXI	YKL068W	TGTCACGGTGATTGCAAGAT	309976	-90	0
chrXI	YKL068W	GTGTCACGGTGATTGCAAGA	309977	-89	0
chrXI	YKL068W	GGCAAATATTTAAGGTGTCA	309991	-75	0
chrXI	YKL068W	TCGCTTACGGCAAATATTTA	309999	-67	0
chrXI	YKL068W	ATGCTTTTTTTCTTCGCTTA	310012	-54	0
chrXI	YKL068W-A	ATCAGAATCGAACTGTTCTA	309036	-112	0
chrXI	YKL068W-A	CATCAGAATCGAACTGTTCT	309037	-111	0
chrXI	YKL068W-A	GAACAGTTCGATTCTGATGT	309063	-111	0
chrXI	YKL068W-A	TTCGATTCTGATGTAGGCAA	309069	-105	0
chrXI	YKL068W-A	AAACTTTTGTTTCGACTGTG	309035	-139	0.03
chrXI	YKL068W-A	TTTAGCGTTGTTTCGAGAAA	308993	-155	0.08
chrXI	YKL069W	GTTTTCTAACTGCAGGGAAT	307067	-197	0
chrXI	YKL069W	AACATGGTTTTCTAACTGCA	307073	-191	0
chrXI	YKL069W	AAACATGGTTTTCTAACTGC	307074	-190	0
chrXI	YKL069W	TTCTTCATTTCCTCCAAACA	307089	-175	0
chrXI	YKL069W	TGCAGTTAGAAAACCATGTT	307098	-192	0
chrXI	YKL069W	AGTTAGAAAACCATGTTTGG	307101	-189	0
chrXI	YKL070W	AGACTGATTTGGGAGTTTCC	305428	-175	0.04
chrXI	YKL070W	TGGAAACTCCCAAATCAGTC	305452	-177	0.04
chrXI	YKL070W	TGGTTGAGCCAGACTGATTT	305438	-165	0.07
chrXI	YKL070W	ATGGTTGAGCCAGACTGATT	305439	-164	0.07
chrXI	YKL070W	TGATTCTTATTACAAGGTCC	305432	-197	0.11
chrXI	YKL070W	CCATTATAGCACAAACGCTC	305480	-149	0.13
chrXI	YKL071W	AGGTGCACTTTTATACAAGC	304194	-135	0
chrXI	YKL071W	AAGAGCCCAATATAAGGGTA	304214	-115	0
chrXI	YKL071W	TCAATAAGAGCCCAATATAA	304219	-110	0
chrXI	YKL071W	TTCAATAAGAGCCCAATATA	304220	-109	0
chrXI	YKL071W	AGTGCACCTTACCCTTATAT	304230	-125	0
chrXI	YKL071W	GTGCACCTTACCCTTATATT	304231	-124	0
chrXI	YKL072W	TTCTTTTTTCGCAGCGATAA	299179	-178	0
chrXI	YKL072W	TATTGTTAGCTCTGTTTATG	299209	-148	0
chrXI	YKL072W	TTAGCTCTGTTTATGCGGAA	299214	-143	0
chrXI	YKL072W	CGGAAAGGTTATATGATCTT	299229	-128	0
chrXI	YKL072W	GATGTCCGGGTGACTAAATA	299244	-87	0
chrXI	YKL072W	AGATGTCCGGGTGACTAAAT	299245	-86	0
chrXI	YKL073W	TAATATAAAAGAAGTAGAAA	296228	-150	0
chrXI	YKL073W	TTTTTCAGCACTTGCTAATT	296303	-101	0
chrXI	YKL073W	TGTTCGATATTATATATTTG	296310	-68	0
chrXI	YKL073W	TGACACAGAAAACAAGCACA	296196	-182	0.58
chrXI	YKL073W	AGAAAACAAGCACACGGAGA	296190	-188	0.66
chrXI	YKL073W	GTTAATATTACGCTGTAGAA	296351	-27	0.2
chrXI	YKL074C	TAATATAAAAGAAGTAGAAA	296228	-24	0
chrXI	YKL074C	TTTTTCAGCACTTGCTAATT	296303	-73	0
chrXI	YKL074C	TGTTCGATATTATATATTTG	296310	-106	0
chrXI	YKL074C	TAATAATGCCAGAATACTGC	296383	-179	0.81
chrXI	YKL074C	GTTAATATTACGCTGTAGAA	296351	-147	0.2
chrXI	YKL074C	GTATCGCTCCTGCAGTATTC	296397	-167	0.65
chrXI	YKL075C	GTGAAAAAAGTCCTCGTTTT	294516	-194	0
chrXI	YKL075C	AAAAAAAGTCACCAAAAACG	294527	-179	0
chrXI	YKL075C	TTGACTACTAACTTGCGATC	294443	-121	0.05
chrXI	YKL075C	TTCAAACTTTTTTTGTTGCA	294407	-85	0.31
chrXI	YKL075C	TCAAACTTTTTTTGTTGCAT	294406	-84	0.32
chrXI	YKL075C	TAGTTATTCCAAAAATGTGA	294369	-21	0.71
chrXI	YKL076C	TAAAGGCGAAAAAGAGAGCA	293432	-60	0
chrXI	YKL076C	GAAAATGTCCAAGGTGATAA	293449	-77	0
chrXI	YKL076C	CAAGACTCCGAAAATGTCCA	293458	-86	0
chrXI	YKL076C	CTTTTTCGCCTTTATCACCT	293463	-65	0
chrXI	YKL076C	TTTATCACCTTGGACATTTT	293473	-75	0
chrXI	YKL076C	TTTTCGGAGTCTTGTAGAGA	293489	-91	0
chrXI	YKL077W	AAGCCAACGAACAATTCGAA	291212	-164	0
chrXI	YKL077W	ACGCCTTTCGAATTGTTCGT	291231	-171	0
chrXI	YKL077W	CTTTTTTTGTGAAATTATCT	291254	-148	0
chrXI	YKL077W	TTTTTTTGTGAAATTATCTC	291255	-147	0
chrXI	YKL077W	TGTGAAATTATCTCGGGAAA	291261	-141	0
chrXI	YKL077W	GTGAAATTATCTCGGGAAAA	291262	-140	0
chrXI	YKL078W	GAATAGCCGCCGAAGAAAAA	288694	-105	0
chrXI	YKL078W	TTTCTTCTACCGTTTTTCTT	288707	-118	0
chrXI	YKL078W	CTTCTACCGTTTTTCTTCGG	288710	-115	0
chrXI	YKL078W	GCTATTCGTTTACAATGATT	288732	-93	0
chrXI	YKL078W	CTGCTCGATGAGATGAGATG	288785	-40	0
chrXI	YKL078W	TGTAAGAATTCCTCAAGAAG	288820	-5	0.1
chrXI	YKL079W	TCATCAAAAGCATATTTTAT	286332	-165	0
chrXI	YKL079W	AACCATAAATAAGGAAGGAT	286389	-108	0
chrXI	YKL079W	TTGTTAACCATAAATAAGGA	286394	-103	0
chrXI	YKL079W	TTCCTTGTTAACCATAAATA	286398	-99	0
chrXI	YKL079W	TTCCAATCCTTCCTTATTTA	286409	-114	0
chrXI	YKL079W	TTCCTTATTTATGGTTAACA	286418	-105	0
chrXI	YKL080W	CTATTGTTGCAAAAGTACAA	284741	-189	0
chrXI	YKL080W	ATGACTGACGCTTCTCTTTA	284780	-150	0
chrXI	YKL080W	AGAGAAGCGTCAGTCATAAA	284808	-148	0
chrXI	YKL080W	GATAAAATTCATTCCAGTTC	284818	-112	0
chrXI	YKL080W	AGATAAAATTCATTCCAGTT	284819	-111	0
chrXI	YKL080W	ACGGTGTATGTTACCCGAAC	284827	-129	0
chrXI	YKL081W	GCTGCTATTGCCAAATGTGA	282661	-192	0
chrXI	YKL081W	TGCCGAATTAAATTAAATGA	282683	-170	0
chrXI	YKL081W	ATGCCGAATTAAATTAAATG	282684	-169	0
chrXI	YKL081W	AGCCCTCATTTAATTTAATT	282703	-176	0
chrXI	YKL081W	ATTTAATTTAATTCGGCATG	282710	-169	0
chrXI	YKL081W	AGCAGAGCGCATTACCCTGC	282711	-142	0
chrXI	YKL082C	TCATCTCCGGTAAAGAAAAG	282441	-75	0
chrXI	YKL082C	ATTCTTTTTATTCTCATCTC	282454	-88	0
chrXI	YKL082C	TACTTTCCTCTTTTCTTTAC	282457	-65	0
chrXI	YKL082C	ATTTTAAAAAATTTTCAATT	282501	-109	0
chrXI	YKL082C	AAAATTTTCAATTTGGTGTC	282508	-116	0
chrXI	YKL082C	AAATTTTCAATTTGGTGTCT	282509	-117	0
chrXI	YKL083W	TACGGAAGAAAAAAAGGTGT	280319	-184	0
chrXI	YKL083W	CTCGTCTACGGAAGAAAAAA	280325	-178	0
chrXI	YKL083W	TTTTTGTTTTTCCTCGTCTA	280337	-166	0
chrXI	YKL083W	CTTTTTTTCTTCCGTAGACG	280348	-181	0
chrXI	YKL083W	AAAAACAAAAATGATTAAAT	280371	-158	0
chrXI	YKL083W	AATGATTAAATAGGCGCGCG	280380	-149	0
chrXI	YKL084W	GCAGTTTCCTTCCTTTCAAT	280257	-188	0
chrXI	YKL084W	ATTTTTCTCTAGTTGATTTT	280279	-166	0
chrXI	YKL084W	TACGGAAGAAAAAAAGGTGT	280319	-126	0
chrXI	YKL084W	CTCGTCTACGGAAGAAAAAA	280325	-120	0
chrXI	YKL084W	TTTTTGTTTTTCCTCGTCTA	280337	-108	0
chrXI	YKL084W	CTTTTTTTCTTCCGTAGACG	280348	-123	0
chrXI	YKL085W	GGGGGGAGAAGCTGGCAGGA	278829	-200	0
chrXI	YKL085W	GAAGGGGGGGAGAAGCTGGC	278833	-196	0
chrXI	YKL085W	CCGAGAAGGGGGGGAGAAGC	278837	-192	0
chrXI	YKL085W	GAGTGAATGCCGAGAAGGGG	278846	-183	0
chrXI	YKL085W	TGAGTGAATGCCGAGAAGGG	278847	-182	0
chrXI	YKL085W	CTGAGTGAATGCCGAGAAGG	278848	-181	0
chrXI	YKL086W	AAGGGACCCGCAACGGGTAA	278071	-179	0
chrXI	YKL086W	AAAAAAAAGGGACCCGCAAC	278077	-173	0
chrXI	YKL086W	TAAAAAAAAGGGACCCGCAA	278078	-172	0
chrXI	YKL086W	AAATATGCCGTTACCCGTTG	278086	-190	0
chrXI	YKL086W	AATATGCCGTTACCCGTTGC	278087	-189	0
chrXI	YKL086W	GGCCGGCCTTCTAAAAAAAA	278089	-161	0
chrXI	YKL087C	GCTTACAAACATCGAAAAGC	278046	-71	0
chrXI	YKL087C	AAGGGACCCGCAACGGGTAA	278071	-122	0
chrXI	YKL087C	AAAAAAAAGGGACCCGCAAC	278077	-128	0
chrXI	YKL087C	TAAAAAAAAGGGACCCGCAA	278078	-129	0
chrXI	YKL087C	AAATATGCCGTTACCCGTTG	278086	-111	0
chrXI	YKL087C	AATATGCCGTTACCCGTTGC	278087	-112	0
chrXI	YKL088W	TGTTTAACAGTATAAGCGTA	275100	-141	0
chrXI	YKL088W	TTCTCTCATCTACGAAAGTT	275166	-75	0
chrXI	YKL088W	TGTACTGAAGAAATATAACT	275098	-169	0.46
chrXI	YKL088W	ATATTTAAATAAAAGTCTAA	275258	-9	0.6
chrXI	YKL088W	TTGTTGGTCAAAATTGAAAC	275370	129	0.02
chrXI	YKL088W	ACTTTTTCTTCTCTCCTTGT	275386	145	0.03
chrXI	YKL089W	TAGGCTTCTTTAAACTGCAT	273267	-115	0
chrXI	YKL089W	AGGCTTCTTTAAACTGCATT	273268	-114	0
chrXI	YKL089W	ATAATATAACGCGTTAGAAA	273313	-69	0
chrXI	YKL089W	CTATAAAGGTTATAAACGCT	273248	-134	0.03
chrXI	YKL089W	CCTTTATAGAAAAATCAGAT	273212	-144	0.22
chrXI	YKL089W	CCTATCTGATTTTTCTATAA	273234	-148	0.31
chrXI	YKL090W	AGTGAATATCTTGGTGATAG	271744	-116	0
chrXI	YKL090W	TTTTTTAACAGTGAATATCT	271753	-107	0
chrXI	YKL090W	GCTTTATATTGATATACTGA	271815	-45	0.1
chrXI	YKL090W	GATATATTGCTTTCACAGTT	271737	-149	0.23
chrXI	YKL090W	TACGTACTGAATTATGTATC	271715	-171	0.43
chrXI	YKL090W	TCTTATATGCACGATAAATG	271848	-12	0.51
chrXI	YKL091C	TTACTCCTTTTTAAATTCTT	270764	-84	0
chrXI	YKL091C	ATAATCCGAAGAATTTAAAA	270781	-75	0
chrXI	YKL091C	GAATTTAAAAAGGAGTAAAT	270791	-85	0
chrXI	YKL091C	AATTTAAAAAGGAGTAAATA	270792	-86	0
chrXI	YKL091C	ATTTAAAAAGGAGTAAATAG	270793	-87	0
chrXI	YKL091C	AGTAAATAGGGGCATACAAG	270804	-98	0.05
chrXI	YKL092C	AACGCCATTTATGAAAACGG	269554	-32	0
chrXI	YKL092C	ACAAACGCCATTTATGAAAA	269557	-35	0
chrXI	YKL092C	TTTCATAAATGGCGTTTGTT	269583	-35	0
chrXI	YKL092C	TTCTGTTCGATAAAAAAGAA	269587	-65	0
chrXI	YKL092C	TCTTCCTCCGTTTTCATAAA	269572	-24	0.02
chrXI	YKL092C	GGAAGAAACAACAAAATAGT	269533	-11	0.12
chrXI	YKL093W	TTCGCTCAGAAAACGCCGCA	264515	-200	0
chrXI	YKL093W	CCAGATGGCTACCAAAAGTT	264552	-163	0
chrXI	YKL093W	CATTGCGATTGCCAAACTTT	264563	-178	0
chrXI	YKL093W	TGGTCAAAAGTTCCCCCAGA	264567	-148	0
chrXI	YKL093W	CCAAACTTTTGGTAGCCATC	264574	-167	0
chrXI	YKL093W	CAAACTTTTGGTAGCCATCT	264575	-166	0
chrXI	YKL094W	TAGCGATGGACGCTATAGTG	263182	-131	0
chrXI	YKL094W	TCGCCCCTCGTAAGTAGCGA	263196	-117	0
chrXI	YKL094W	AGCGTCCATCGCTACTTACG	263213	-126	0
chrXI	YKL094W	GCGTCCATCGCTACTTACGA	263214	-125	0
chrXI	YKL094W	CGTCCATCGCTACTTACGAG	263215	-124	0
chrXI	YKL094W	AGACACTTCGAAGTCCGAAG	263222	-91	0
chrXI	YKL095W	AGAAAAGGAATGTAGGTAGG	261966	-132	0
chrXI	YKL095W	GCAAGAAAAGGAATGTAGGT	261969	-129	0
chrXI	YKL095W	GCATGCAAGAAAAGGAATGT	261973	-125	0
chrXI	YKL095W	TGAGAGCTGCATGCAAGAAA	261981	-117	0
chrXI	YKL095W	TAAATTTTTCAAGCGAATCG	262008	-90	0
chrXI	YKL095W	TTAAATTTTTCAAGCGAATC	262009	-89	0
chrXI	YKL096C-B	TTGAGAGATAGTTTCGGTGC	259431	-195	0.06
chrXI	YKL096C-B	GAGATAGTTTCGGTGCTGGA	259427	-191	0.08
chrXI	YKL096C-B	GGATGGAGAAACAGTTTCAA	259410	-174	0.18
chrXI	YKL096C-B	TGGAGAAACAGTTTCAACGG	259407	-171	0.19
chrXI	YKL096C-B	CAGTTTCAACGGTGGAAGAT	259399	-163	0.23
chrXI	YKL096C-B	ACAGTTTCAACGGTGGAAGA	259400	-164	0.23
chrXI	YKL096W	GTTTTTTTTGTTTTCTTTTG	260881	-191	0
chrXI	YKL096W	ACAACAAACAATAAGCTCTG	260924	-174	0.03
chrXI	YKL096W	TCAGACAGAAAAAAAATTCA	261054	-18	0.25
chrXI	YKL096W	ACAAAATCTCAATTATTTAA	261021	-77	0.3
chrXI	YKL096W	CACAAATTATCAAAATTAAA	260951	-121	0.44
chrXI	YKL096W	CTTTTAATTTTGATAATTTG	260974	-124	0.44
chrXI	YKL096W-A	GAATGGCAATAATACGGAAA	258995	-197	0
chrXI	YKL096W-A	AGAATGGCAATAATACGGAA	258996	-196	0
chrXI	YKL096W-A	GTTAAAGAATGGCAATAATA	259001	-191	0
chrXI	YKL096W-A	CCCCAAATGCAGTTAAAGAA	259012	-180	0
chrXI	YKL096W-A	TGCCATTCTTTAACTGCATT	259032	-186	0
chrXI	YKL096W-A	GCCATTCTTTAACTGCATTT	259033	-185	0
chrXI	YKL097C	CCCCAAATGCAGTTAAAGAA	259012	-9	0
chrXI	YKL097C	TGCCATTCTTTAACTGCATT	259032	-3	0
chrXI	YKL097C	GCCATTCTTTAACTGCATTT	259033	-4	0
chrXI	YKL097C	CCATTCTTTAACTGCATTTG	259034	-5	0
chrXI	YKL097C	TCTGTTTGGCTTTTGGTCTA	259037	-34	0
chrXI	YKL097C	ACATTTCTCTGTTTGGCTTT	259044	-41	0.01
chrXI	YKL098W	TAAAAGATGAAATTTTTTTA	256611	-120	0
chrXI	YKL098W	CCAAGTCCTCTAAGGCTTAA	256650	-81	0
chrXI	YKL098W	GCACATCACCAAGTCCTCTA	256658	-73	0
chrXI	YKL098W	GACAAACCTTTAAGCCTTAG	256666	-91	0
chrXI	YKL098W	CCTTTAAGCCTTAGAGGACT	256672	-85	0
chrXI	YKL098W	GGAAGTAATCGTTGTTATAA	256682	-49	0.14
chrXI	YKL099C	TAAAAGATGAAATTTTTTTA	256611	-77	0
chrXI	YKL099C	CCAAGTCCTCTAAGGCTTAA	256650	-116	0
chrXI	YKL099C	GCACATCACCAAGTCCTCTA	256658	-124	0
chrXI	YKL099C	GACAAACCTTTAAGCCTTAG	256666	-106	0
chrXI	YKL099C	CCTTTAAGCCTTAGAGGACT	256672	-112	0
chrXI	YKL099C	GGAAGTAATCGTTGTTATAA	256682	-148	0.14
chrXI	YKL100C	CTCTCCGAATGGGAGTATTT	255531	-61	0
chrXI	YKL100C	AAAAGAACCCCTCTCCGAAT	255541	-71	0
chrXI	YKL100C	AAAAAGAACCCCTCTCCGAA	255542	-72	0
chrXI	YKL100C	TTGTCCTAAATACTCCCATT	255549	-53	0
chrXI	YKL100C	CTAAATACTCCCATTCGGAG	255554	-58	0
chrXI	YKL100C	TAAATACTCCCATTCGGAGA	255555	-59	0
chrXI	YKL100W-A	GTACTATTTTGGTAGCTTGC	253973	-146	0.13
chrXI	YKL100W-A	CTTGTTGATTAGTACTATTT	253984	-135	0.13
chrXI	YKL100W-A	CAAAATAGTACTAATCAACA	254007	-138	0.13
chrXI	YKL100W-A	ATAGTACTAATCAACAAGGA	254011	-134	0.13
chrXI	YKL100W-A	GGAACAATGTATAATAAAGC	254032	-113	0.13
chrXI	YKL100W-A	CGGTTGAGCAGTATTGAAAA	254052	-93	0.13
chrXI	YKL101W	TCGCGTGGTCATTTTCGCGT	248479	-193	0
chrXI	YKL101W	CGCGTGGTCATTTTCGCGTT	248480	-192	0
chrXI	YKL101W	CATTTTCGCGTTGGGTTGTT	248488	-184	0
chrXI	YKL101W	ATTTTCGCGTTGGGTTGTTT	248489	-183	0
chrXI	YKL101W	CAAGACGGTACGGTACGTGA	248511	-135	0
chrXI	YKL101W	CCAGCCGGTACAAGACGGTA	248521	-125	0
chrXI	YKL102C	TCGCGTGGTCATTTTCGCGT	248479	-97	0
chrXI	YKL102C	CGCGTGGTCATTTTCGCGTT	248480	-98	0
chrXI	YKL102C	CATTTTCGCGTTGGGTTGTT	248488	-106	0
chrXI	YKL102C	ATTTTCGCGTTGGGTTGTTT	248489	-107	0
chrXI	YKL102C	CAAGACGGTACGGTACGTGA	248511	-155	0
chrXI	YKL102C	CCAGCCGGTACAAGACGGTA	248521	-165	0
chrXI	YKL103C	AACGACAGTAAGAAAGAATA	247848	-125	0
chrXI	YKL103C	AAACGACAGTAAGAAAGAAT	247849	-126	0
chrXI	YKL103C	CACCTCTATTACTGTAAGAT	247882	-159	0
chrXI	YKL103C	AGCCTATCTTACAGTAATAG	247902	-153	0
chrXI	YKL103C	TATCTAATGGAACGATTAAG	247826	-77	0.08
chrXI	YKL103C	TTATCTAATGGAACGATTAA	247825	-76	0.09
chrXI	YKL104C	TAAATAAATATTTTAAGAAG	245673	-85	0
chrXI	YKL104C	GATGCATTTTAGCGTTTCTG	245682	-120	0
chrXI	YKL104C	ATGCATCCGATTTCCCAAAG	245720	-132	0.04
chrXI	YKL104C	TCGCCTTTCTGCTTTATTTT	245607	-45	0.05
chrXI	YKL104C	AATAAAGCAGAAAGGCGAAA	245634	-46	0.05
chrXI	YKL104C	ATAAAGCAGAAAGGCGAAAA	245635	-47	0.05
chrXI	YKL105C	AACAAAAAAAAAAAAGGGTT	242780	-65	0
chrXI	YKL105C	CAATCAACAAAAAAAAAAAA	242785	-70	0
chrXI	YKL105C	GCAATCAACAAAAAAAAAAA	242786	-71	0
chrXI	YKL105C	ATGGGAAGTGAACGAGCAAT	242808	-93	0
chrXI	YKL105C	AAATTCGAGAGAAAATAAAT	242826	-111	0
chrXI	YKL105C	GAAATTCGAGAGAAAATAAA	242827	-112	0
chrXI	YKL106C-A	AGTATTCGCTCTCTCTGTCT	237392	-110	0
chrXI	YKL106C-A	TTTTTTCTTTTCAATTGCGA	237408	-152	0
chrXI	YKL106C-A	AAAAAAAAATATGAAAAATG	237314	-58	0.08
chrXI	YKL106C-A	AAATACAGAATAGACGATAG	237454	-172	0.25
chrXI	YKL106C-A	AAATGCGGCATCCTAAATAT	237299	-43	0.25
chrXI	YKL106C-A	TCTGCTTTGCTCCAATATTT	237310	-28	0.42
chrXI	YKL106W	AGTATTCGCTCTCTCTGTCT	237392	-57	0
chrXI	YKL106W	TTTTTTCTTTTCAATTGCGA	237408	-15	0
chrXI	YKL106W	AAAAAAAAATATGAAAAATG	237314	-109	0.08
chrXI	YKL106W	ATTGTCAGATGTAATATCGA	237257	-192	0.26
chrXI	YKL106W	TCGATATTACATCTGACAAT	237232	-191	0.27
chrXI	YKL106W	AGATGTAATATCGACGGAAA	237263	-186	0.31
chrXI	YKL107W	TTTATTTTTGTTGTTCAATT	235956	-164	0
chrXI	YKL107W	TTATTTTTGTTGTTCAATTA	235957	-163	0
chrXI	YKL107W	TATTTTTGTTGTTCAATTAG	235958	-162	0
chrXI	YKL107W	TATATATACATATATGGACG	235959	-135	0
chrXI	YKL107W	ATGTAATATATATACATATA	235965	-129	0
chrXI	YKL107W	ATAATCTGCAATCATCAATT	236008	-112	0.04
chrXI	YKL108W	GGATATGTGAAAATGCTCTT	234229	-172	0
chrXI	YKL108W	AAAAAAAAAATGAAAGTAAA	234250	-151	0
chrXI	YKL108W	ATCAAATTTTGATTTACATC	234377	-50	0
chrXI	YKL108W	TGATTTACATCAGGCTCCAC	234386	-41	0.01
chrXI	YKL108W	TCACATCACGTTTACGCGTA	234326	-101	0.02
chrXI	YKL108W	TATACGGAAGATATGTAAAA	234281	-120	0.03
chrXI	YKL109W	AATTAAAAGGAAAAAGGAGA	231902	-41	0
chrXI	YKL109W	TAAAAAAATTAAAAGGAAAA	231908	-35	0
chrXI	YKL109W	ATAAAGGTAAAAAAATTAAA	231915	-28	0
chrXI	YKL109W	AGAGGTGAAGGAATTAATAA	231931	-12	0
chrXI	YKL109W	ACTGGGGTTTAGAGAGGTGA	231943	0	0.01
chrXI	YKL109W	TGGACCTAAACAACCACACG	231882	-61	0
chrXI	YKL110C	CATATTCTCTCTGCATATGA	230063	-174	0
chrXI	YKL110C	CATGCACACTGCGCTTGGCT	230087	-198	0
chrXI	YKL110C	TTTTGTCATCGTCATCGCGA	229999	-110	0.02
chrXI	YKL110C	TCGCGATGACGATGACAAAA	230024	-109	0.02
chrXI	YKL110C	ATGAAGAATACTTGATGAAC	229968	-79	0.04
chrXI	YKL110C	AACAATAACGTATCAGAATG	229936	-47	0.17
chrXI	YKL111C	GATTAATATCAGAAGGTAAA	228905	-92	0
chrXI	YKL111C	TACATGTGATTAATATCAGA	228912	-99	0
chrXI	YKL111C	TTAAGATAATCAGCGAAAAG	228977	-138	0
chrXI	YKL111C	GATATAGATCAAGATAGGAT	228979	-166	0.37
chrXI	YKL111C	TAAGAGATATAGATCAAGAT	228984	-171	0.45
chrXI	YKL112W	TACCCGATTGGGCACCCGGC	226208	-182	0
chrXI	YKL112W	CAGATACCCGATTGGGCACC	226212	-178	0
chrXI	YKL112W	TCTATCATAACTTACCAGCC	226216	-200	0
chrXI	YKL112W	TCGGTGACAGATACCCGATT	226219	-171	0
chrXI	YKL112W	TTCGGTGACAGATACCCGAT	226220	-170	0
chrXI	YKL112W	TTACCAGCCGGGTGCCCAAT	226227	-189	0
chrXI	YKL113C	GGTTTTGATGTATTATAATG	225958	-96	0
chrXI	YKL113C	GCGTAACATCGCGCAAATGA	225979	-117	0
chrXI	YKL113C	CTAGCTTATGTATTTTTTAT	226011	-149	0
chrXI	YKL113C	ATAAAAGCTTTAAACGCGTT	226059	-171	0
chrXI	YKL113C	TAAAAGCTTTAAACGCGTTA	226060	-172	0
chrXI	YKL113C	AAAAGCTTTAAACGCGTTAG	226061	-173	0
chrXI	YKL114C	TTCTTCATTTCTTTACATGT	224544	-56	0
chrXI	YKL114C	TGGAATTTTTCATTCTTACC	224574	-86	0
chrXI	YKL114C	GAAATGAAGAAAAAGAAACC	224578	-64	0
chrXI	YKL114C	TTTTTCTGGGAACTTGAACG	224594	-106	0
chrXI	YKL114C	CTTTTTTTGCCAGTTTTTCT	224607	-119	0
chrXI	YKL114C	TCTTTTTTTGCCAGTTTTTC	224608	-120	0
chrXI	YKL115C	TGCAGTGGCTTTCTTCCTCT	223437	-112	0.1
chrXI	YKL115C	ATTATCGCTTGGCTCTGCAG	223422	-97	0.15
chrXI	YKL115C	AGCGAGCTGGGGGCACCAAG	223430	-131	0.17
chrXI	YKL115C	GACAAGATATCATTATCGCT	223411	-86	0.22
chrXI	YKL115C	AAACAAAAGAAGCGAGCTGG	223440	-141	0.24
chrXI	YKL115C	TAAACAAAAGAAGCGAGCTG	223441	-142	0.24
chrXI	YKL116C	TTCCAGTAAATGAACTAAGA	223094	-7	0
chrXI	YKL116C	AGCCTTCTTAGTTCATTTAC	223114	-1	0
chrXI	YKL116C	GATGGATTAGCAGACGAAAA	223131	-44	0
chrXI	YKL116C	TGATGGATTAGCAGACGAAA	223132	-45	0
chrXI	YKL116C	TCGCGTTGCGTTACAGAATA	223193	-106	0
chrXI	YKL116C	TTTCATAGAAACTACTTACT	223228	-141	0
chrXI	YKL117W	AGTTTGTTGGTAACTTTTGT	220116	-164	0
chrXI	YKL117W	TTAAAAGTCGAACAGTTTGT	220129	-151	0
chrXI	YKL117W	TTCAAAAACACTCGGAAGGC	220157	-123	0
chrXI	YKL117W	CTTCAAAAACACTCGGAAGG	220158	-122	0
chrXI	YKL117W	CCCCTTCAAAAACACTCGGA	220161	-119	0
chrXI	YKL117W	TCCGCCCCTTCAAAAACACT	220165	-115	0
chrXI	YKL118W	ATTAGAGTTTTTGAAATATC	218926	-160	0.11
chrXI	YKL118W	CAGAGGTTTACACTATTCAG	218962	-124	0.22
chrXI	YKL118W	TGAATAGTGTAAACCTCTGA	218988	-124	0.22
chrXI	YKL118W	GTGTAAACCTCTGACGGCCT	218994	-118	0.22
chrXI	YKL118W	TGTAAACCTCTGACGGCCTT	218995	-117	0.22
chrXI	YKL118W	TTCAAGCCCAAGGCCGTCAG	218979	-107	0.23
chrXI	YKL119C	AATATTTAAAATGAGAAACG	219316	-69	0
chrXI	YKL119C	CTGACTCAAAGTAGACATGA	219346	-99	0
chrXI	YKL119C	CGCTGAAAGAAATGAAGAAA	219262	-15	0.25
chrXI	YKL119C	AAATGAAGAAAAGGTAAGAT	219253	-6	0.43
chrXI	YKL119C	TCGTGAACAATATAATTGTT	219425	-152	0.43
chrXI	YKL119C	AAAAGTAAAAGAAAAAACAA	218608	639	0
chrXI	YKL120W	GATTCCGCTGTAACTTAATG	217070	-184	0
chrXI	YKL120W	AATACCTCATTAAGTTACAG	217088	-192	0
chrXI	YKL120W	TCATTAAGTTACAGCGGAAT	217094	-186	0
chrXI	YKL120W	GCGGAATCGGCCTTCTGTTG	217107	-173	0
chrXI	YKL120W	TTTTTTTTTTCCGCAACAGA	217095	-159	0
chrXI	YKL120W	GTCACAGCTTGAAATTTCAG	217142	-112	0
chrXI	YKL121W	GACTTTTCATTCCGTATTGG	213811	-103	0
chrXI	YKL121W	ACGGACTTTTCATTCCGTAT	213814	-100	0
chrXI	YKL121W	ATTTAGCATAACCGCCAATA	213822	-118	0
chrXI	YKL121W	TTATTAGCGGTACATTAAAA	213833	-81	0
chrXI	YKL121W	TATGCTAAATAAAGAAAAGA	213787	-127	0.01
chrXI	YKL121W	TACGCATTTTGAATTATTAG	213846	-68	0.01
chrXI	YKL122C	AGTTCTTAACTTTTCAAGAG	213134	-89	0
chrXI	YKL122C	TTAACTTTTCAAGAGTGGTG	213139	-94	0
chrXI	YKL122C	TTTACTTATGGCAGAAGGCA	213144	-125	0
chrXI	YKL122C	TTTTACTTATGGCAGAAGGC	213145	-126	0
chrXI	YKL122C	CACTTTTTACTTATGGCAGA	213149	-130	0
chrXI	YKL122C	TTTGCGTCACTTTTTACTTA	213156	-137	0.04
chrXI	YKL123W	TCCTTCCTATTGTGAGGTAG	211256	-97	0.06
chrXI	YKL123W	GTCCTTCCTATTGTGAGGTA	211257	-96	0.06
chrXI	YKL123W	CGTCCTTCCTATTGTGAGGT	211258	-95	0.06
chrXI	YKL123W	ACTGCGTCCTTCCTATTGTG	211262	-91	0.06
chrXI	YKL123W	ACTATCCCCTACCTCACAAT	211273	-106	0.07
chrXI	YKL123W	TCCCCTACCTCACAATAGGA	211277	-102	0.07
chrXI	YKL124W	ATATCGTGAAGAGTACACTG	210288	-184	0
chrXI	YKL124W	CGTGCGCGCTTTACATTCGC	210373	-125	0
chrXI	YKL124W	TACTTATTAAAGAGTTTCTG	210398	-100	0
chrXI	YKL124W	ACTTATTAAAGAGTTTCTGT	210399	-99	0
chrXI	YKL124W	CTTATTAAAGAGTTTCTGTG	210400	-98	0
chrXI	YKL124W	ATTAAAGAGTTTCTGTGGGG	210403	-95	0
chrXI	YKL125W	GGATCTCGGAAGGGTAAGAG	207977	-174	0
chrXI	YKL125W	CATCGACACGGATCTCGGAA	207986	-165	0
chrXI	YKL125W	CCATCGACACGGATCTCGGA	207987	-164	0
chrXI	YKL125W	CGCCCCATCGACACGGATCT	207991	-160	0
chrXI	YKL125W	TTTCTGCCGCCCCATCGACA	207998	-153	0
chrXI	YKL125W	CCTTCCGAGATCCGTGTCGA	208009	-168	0
chrXI	YKL126W	GTTACTCGCGACTTTCTTCG	205420	-92	0
chrXI	YKL126W	GATCTTGTTTTCCTGTAGCG	205426	-60	0
chrXI	YKL126W	TCGCGGCAGAGCCGCGCTAC	205437	-75	0
chrXI	YKL126W	TTTTTTAAGCCTTCCAATAG	205457	-29	0
chrXI	YKL126W	ATTTTTTAAGCCTTCCAATA	205458	-28	0
chrXI	YKL126W	CATTTTTTAAGCCTTCCAAT	205459	-27	0
chrXI	YKL127W	TAATATAAACGCGAAATACC	203393	-110	0
chrXI	YKL127W	GGTATTTCGCGTTTATATTA	203418	-111	0
chrXI	YKL127W	TATATTACGGATGCAAGAAA	203431	-98	0
chrXI	YKL127W	ACGGATGCAAGAAAAGGAGA	203437	-92	0
chrXI	YKL127W	CGGATGCAAGAAAAGGAGAA	203438	-91	0
chrXI	YKL127W	AGGGCGCATCACATCGATTT	203457	-72	0
chrXI	YKL128C	TTTCGGGTGCTAGCTAGTAC	201882	-109	0
chrXI	YKL128C	GCGAGTCAAGTTAATTTTTC	201898	-125	0
chrXI	YKL128C	TGCGAGTCAAGTTAATTTTT	201899	-126	0
chrXI	YKL128C	AGATTCGGATATGACCCAGC	201926	-153	0
chrXI	YKL128C	CTTGACTCGCACATGCCTGC	201933	-134	0
chrXI	YKL128C	TTGACTCGCACATGCCTGCT	201934	-135	0
chrXI	YKL129C	ATAGAGTAATCTATTATAAA	200286	-76	0
chrXI	YKL129C	TATAGAGTAATCTATTATAA	200287	-77	0
chrXI	YKL129C	TATTTACTTGTCACAGCAAA	200330	-94	0
chrXI	YKL129C	GGGAAGAGCTTTACCGAAAA	200334	-124	0
chrXI	YKL129C	CAGCAAACGGTTTCCTTTTT	200343	-107	0
chrXI	YKL129C	GCATTTATATAATAAACCTC	200354	-144	0
chrXI	YKL130C	AAAAACTCCCACTTTAATGC	196161	-96	0
chrXI	YKL130C	AACGATGTCCTGCATTAAAG	196175	-84	0
chrXI	YKL130C	ACGATGTCCTGCATTAAAGT	196176	-85	0
chrXI	YKL130C	AAAGTGGGAGTTTTTCAAAA	196191	-100	0
chrXI	YKL130C	AAGTGGGAGTTTTTCAAAAC	196192	-101	0
chrXI	YKL130C	AATGAAAAAAAAAAAAAAAA	196230	-139	0
chrXI	YKL131W	ATTCTTCTTCACTGTATGGC	194174	-15	0.18
chrXI	YKL131W	TGATATTCTTCTTCACTGTA	194170	-19	0.2
chrXI	YKL131W	GCCAAGAAGTTTACATCGCT	194017	-146	0.25
chrXI	YKL131W	TCCAAGCGATGTAAACTTCT	194038	-151	0.27
chrXI	YKL131W	AAGGTTTAATATCTGTGGAT	194039	-124	0.28
chrXI	YKL131W	AATCCACAGATATTAAACCT	194063	-126	0.28
chrXI	YKL132C	GAAGCCTCCTCTGATGTGGG	195009	-20	0
chrXI	YKL132C	AATGAAGCCTCCTCTGATGT	195012	-23	0
chrXI	YKL132C	AAATGAAGCCTCCTCTGATG	195013	-24	0
chrXI	YKL132C	ATCAGAGGAGGCTTCATTTT	195039	-24	0
chrXI	YKL132C	TGCCAAGGAAAAAAAATATG	195048	-59	0
chrXI	YKL132C	GGAGAATGGCAGGTGTGCCA	195063	-74	0
chrXI	YKL133C	ATCCTTTAGGATATATAAAA	193138	-68	0
chrXI	YKL133C	AATCCTTTAGGATATATAAA	193139	-69	0
chrXI	YKL133C	AAAATTGAACTAAATCCTTT	193151	-81	0
chrXI	YKL133C	TGCCCTTTTATATATCCTAA	193158	-62	0
chrXI	YKL133C	CAATTTTAGAAATTTTCGTG	193189	-93	0
chrXI	YKL133C	ACCAAACAAAGAACGATTTG	193198	-128	0
chrXI	YKL134C	TTTTCTCACTTTTGTTCATG	191578	-71	0
chrXI	YKL134C	TCTCACTTTTGTTCATGAGG	191581	-74	0
chrXI	YKL134C	TGTCGATTCCTCATTGGATA	191596	-115	0
chrXI	YKL134C	GAAAGATGTCGATTCCTCAT	191602	-121	0
chrXI	YKL134C	AAAATTCGCCATATCCAATG	191610	-103	0
chrXI	YKL134C	AATGAGGAATCGACATCTTT	191626	-119	0
chrXI	YKL135C	GAAAGTGTTCTTTATATCGT	188795	-57	0.35
chrXI	YKL135C	ACAGATAACGCTTAGTCATT	188773	-35	0.67
chrXI	YKL135C	AACAGATAACGCTTAGTCAT	188772	-34	0.68
chrXI	YKL135C	TCATAATACACCAATTATCT	188715	-3	0.78
chrXI	YKL135C	GTCATAATACACCAATTATC	188716	-4	0.79
chrXI	YKL135C	TTCTTGATTCTTTTATCCAA	188634	104	0
chrXI	YKL136W	CACACAGCCCAACAATAAAA	186392	-10	0.09
chrXI	YKL136W	ATATAATTTATGTACAAGAA	186346	-30	0.18
chrXI	YKL136W	TTTTTGATTTACATCTTTTA	186331	-71	0.19
chrXI	YKL136W	CATCTGTTTGATAAAACAGG	186178	-198	0.22
chrXI	YKL136W	TCTCATCTGTTTGATAAAAC	186181	-195	0.22
chrXI	YKL136W	ACAGATGAGAAATATTTAGA	186216	-186	0.22
chrXI	YKL137W	ATTCAAAAAGTTCAAGAGAA	185782	-96	0
chrXI	YKL137W	TCCGTTTTCAACTTTATAAT	185819	-59	0
chrXI	YKL137W	TCCGATTATAAAGTTGAAAA	185840	-64	0
chrXI	YKL137W	CTATCATAGGTATAAATACA	185845	-33	0
chrXI	YKL137W	ACTATCATAGGTATAAATAC	185846	-32	0
chrXI	YKL137W	ATTTATACCTATGATAGTTT	185873	-31	0.01
chrXI	YKL138C	ATTCAAAAAGTTCAAGAGAA	185782	-28	0
chrXI	YKL138C	TCCGTTTTCAACTTTATAAT	185819	-65	0
chrXI	YKL138C	TCCGATTATAAAGTTGAAAA	185840	-60	0
chrXI	YKL138C	CTATCATAGGTATAAATACA	185845	-91	0
chrXI	YKL138C	ACTATCATAGGTATAAATAC	185846	-92	0
chrXI	YKL138C	ATTTATACCTATGATAGTTT	185873	-93	0.01
chrXI	YKL138C-A	AGAAAGATCAACAAGATAAA	185081	-60	0
chrXI	YKL138C-A	CGTTATTTTTTTGTAAAGGT	185105	-84	0
chrXI	YKL138C-A	ACGTTATTTTTTTGTAAAGG	185106	-85	0
chrXI	YKL138C-A	TCAACGTTATTTTTTTGTAA	185109	-88	0
chrXI	YKL138C-A	AAAAATAACGTTGATTTCAA	185140	-93	0
chrXI	YKL138C-A	AAAATAACGTTGATTTCAAT	185141	-94	0
chrXI	YKL139W	CAAATAAGAATAATGCTAAA	182611	-157	0
chrXI	YKL139W	CTTTTAGCATTATTCTTATT	182634	-160	0
chrXI	YKL139W	TATTCTTATTTGGCTTAAAA	182644	-150	0
chrXI	YKL139W	TCGTTTTTTTTTTTCACTGA	182688	-106	0
chrXI	YKL139W	AAAGTTACCTTATTATGTAG	182699	-69	0
chrXI	YKL139W	AGAAAAACCTCTACATAATA	182714	-80	0
chrXI	YKL140W	TTTGTGTTAATCGGCATTTT	180379	-113	0
chrXI	YKL140W	GTTTGTGTTAATCGGCATTT	180380	-112	0
chrXI	YKL140W	AAATATAGGTTTGTGTTAAT	180388	-104	0
chrXI	YKL140W	AATGTGCCCCTAGTAAATAT	180402	-90	0
chrXI	YKL140W	AACACAAACCTATATTTACT	180416	-102	0
chrXI	YKL140W	ACACAAACCTATATTTACTA	180417	-101	0
chrXI	YKL141W	GCAGCCAATCAGAATGGACC	179506	-111	0
chrXI	YKL141W	GCTACCGCAGCCAATCAGAA	179512	-105	0
chrXI	YKL141W	TTGACCAGGTCCATTCTGAT	179524	-119	0
chrXI	YKL141W	AGGTCCATTCTGATTGGCTG	179530	-113	0
chrXI	YKL141W	CTTAGAGCGGAAAACGGAGC	179534	-83	0
chrXI	YKL141W	GCTTAGAGCGGAAAACGGAG	179535	-82	0
chrXI	YKL142W	ATAATTATTACCCGGTGGGC	178263	-181	0
chrXI	YKL142W	TTTCATAATTATTACCCGGT	178267	-177	0
chrXI	YKL142W	GTTTCATAATTATTACCCGG	178268	-176	0
chrXI	YKL142W	CGCGTTTCATAATTATTACC	178271	-173	0
chrXI	YKL142W	CTAAAATACATCCTGCCCAC	178274	-196	0
chrXI	YKL142W	TAAAATACATCCTGCCCACC	178275	-195	0
chrXI	YKL143W	TAGACGCAAGAAGCGTTATT	176554	-160	0
chrXI	YKL143W	CTTGCGTCTATTTCTGCACA	176589	-151	0
chrXI	YKL143W	AAATTTTCAGTCGCGTTATA	176627	-87	0
chrXI	YKL143W	TTTAGATGCTCATAATATTC	176681	-33	0
chrXI	YKL143W	ATATTATGAGCATCTAAATC	176708	-32	0
chrXI	YKL143W	TATTATGAGCATCTAAATCA	176709	-31	0
chrXI	YKL144C	TAGACGCAAGAAGCGTTATT	176554	-74	0
chrXI	YKL144C	CTTGCGTCTATTTCTGCACA	176589	-83	0
chrXI	YKL144C	AAATTTTCAGTCGCGTTATA	176627	-147	0
chrXI	YKL144C	CGTTATTCGGAAGAAACTAT	176541	-61	0.1
chrXI	YKL144C	GTTATTCGGAAGAAACTATC	176540	-60	0.12
chrXI	YKL144C	ATTAGAAAATTCATTGAACA	176486	-6	0.79
chrXI	YKL145W	TCAGCCATACCAAATTGACA	173988	-185	0
chrXI	YKL145W	ATGTACTATCCTTGTCAATT	174001	-198	0
chrXI	YKL145W	CTATCCTTGTCAATTTGGTA	174006	-193	0
chrXI	YKL145W	TATACCTTTTCCTCTCGTCC	174016	-157	0
chrXI	YKL145W	CTATACCTTTTCCTCTCGTC	174017	-156	0
chrXI	YKL145W	TTGGTATGGCTGAGTTTACC	174020	-179	0
chrXI	YKL145W-A	TTGAACTTCCATTGCCTCCA	174782	-99	0.3
chrXI	YKL145W-A	GTATGCGTGTAGGTGTCGAT	174746	-135	0.36
chrXI	YKL145W-A	GGGTCAATCCTTGGAGGCAA	174768	-87	0.4
chrXI	YKL145W-A	ATAGAAGAAGGTATGCGTGT	174736	-145	0.45
chrXI	YKL145W-A	ACTGATGGGTCAATCCTTGG	174774	-81	0.45
chrXI	YKL145W-A	GTAACTGATGGGTCAATCCT	174777	-78	0.47
chrXI	YKL146W	GTAGAGCGAGAGATAGTAAA	171643	-132	0
chrXI	YKL146W	TAGAGCGAGAGATAGTAAAA	171644	-131	0
chrXI	YKL146W	GCGAGAGATAGTAAAAGGGT	171648	-127	0
chrXI	YKL146W	TACGAGAAAAAGGCCCGACC	171652	-97	0
chrXI	YKL146W	ATACGAGAAAAAGGCCCGAC	171653	-96	0
chrXI	YKL146W	TAGTAAAAGGGTTGGTTACC	171656	-119	0
chrXI	YKL147C	GCCAGGCCTATTGCCGCTAG	172368	-186	0
chrXI	YKL147C	GGCGAATGGGAATCCTCTAG	172377	-169	0
chrXI	YKL147C	GGGAATCCTCTAGCGGCAAT	172384	-176	0
chrXI	YKL147C	TCCTCTAGCGGCAATAGGCC	172389	-181	0
chrXI	YKL147C	ACAACAACTCGGAGGCGAAT	172364	-156	0.04
chrXI	YKL147C	TCGCCTCCGAGTTGTTGTTA	172337	-155	0.05
chrXI	YKL148C	GGGATCCGGGCCTCTTCTAT	171380	-112	0
chrXI	YKL148C	AGCGCTGGACCAAGGGATCC	171393	-125	0
chrXI	YKL148C	AAGCGCTGGACCAAGGGATC	171394	-126	0
chrXI	YKL148C	AACAACCAATAGAAGAGGCC	171397	-103	0
chrXI	YKL148C	CCGAGCAAGCGCTGGACCAA	171400	-132	0
chrXI	YKL148C	GCCGAGCAAGCGCTGGACCA	171401	-133	0
chrXI	YKL149C	ATGAGCAGGAGAAAGTCATA	168885	-49	0
chrXI	YKL149C	GGCCCTCACAAAAAATGAGC	168899	-63	0
chrXI	YKL149C	TCTCCTGCTCATTTTTTGTG	168918	-56	0
chrXI	YKL149C	CTCCTGCTCATTTTTTGTGA	168919	-57	0
chrXI	YKL149C	TAGCCAGATGTGTGTTTTTC	168920	-84	0
chrXI	YKL149C	GGGCCAGAAAAACACACATC	168939	-77	0
chrXI	YKL150W	GTCTAAGACCAAACAAGCGT	166322	-9	0.05
chrXI	YKL150W	CTTTGAAGTTTGAATTGTCA	166277	-28	0.06
chrXI	YKL150W	CCTTTGAAGTTTGAATTGTC	166278	-27	0.06
chrXI	YKL150W	TTTGAAGTTTGAATTGTCAG	166276	-29	0.07
chrXI	YKL150W	CCTGACAATTCAAACTTCAA	166300	-31	0.07
chrXI	YKL150W	ACAAGTTCCTTATACGATAT	166251	-54	0.18
chrXI	YKL151C	GCGCTGTAAAGGGCAGAATA	166073	-151	0
chrXI	YKL151C	TGTGATGTGATGCGATGTGA	166045	-123	0.01
chrXI	YKL151C	TGCGCTGTAAAGGGCAGAAT	166074	-152	0.01
chrXI	YKL151C	TTCTGCCCTTTACAGCGCAA	166100	-152	0.01
chrXI	YKL151C	GTGATGTGATGCGATGTGAT	166044	-122	0.02
chrXI	YKL151C	CGACTCCTTTGCGCTGTAAA	166083	-161	0.04
chrXI	YKL152C	AACAAACCCAAGTAGCGATT	164546	-125	0
chrXI	YKL152C	GTATGGCCAAATCGCTACTT	164530	-135	0.01
chrXI	YKL152C	TGTATGGCCAAATCGCTACT	164531	-136	0.01
chrXI	YKL152C	GGTTCTCAACTTTTAATGTA	164547	-152	0.04
chrXI	YKL152C	AAGTTGAGAACCACCCTCCC	164580	-159	0.05
chrXI	YKL152C	TGAACAATGGTAACGAGTTG	164587	-192	0.05
chrXI	YKL153W	CATCTTTTTTCAGCCTGTCG	163465	-95	0
chrXI	YKL153W	CCTGTCGTGGTAGCAATTTG	163452	-108	0.03
chrXI	YKL153W	CCTCAAATTGCTACCACGAC	163474	-112	0.05
chrXI	YKL153W	AGGAGTATTATTAATTGAAT	163432	-128	0.12
chrXI	YKL153W	CGCATAAACAGTTTTCGTCA	163396	-164	0.23
chrXI	YKL153W	TCGCATAAACAGTTTTCGTC	163397	-163	0.23
chrXI	YKL154W	CACTAGATGAAAAAAGTGAA	161419	-89	0
chrXI	YKL154W	CATTCACTTTTTTCATCTAG	161442	-92	0
chrXI	YKL154W	TCACTTTTTTCATCTAGTGG	161445	-89	0
chrXI	YKL154W	GCGGAAAAAAATAAGAGATA	161464	-70	0
chrXI	YKL154W	AGCAAAACCTCTGACACTTT	161373	-135	0.05
chrXI	YKL154W	CTCTGACACTTTAGGACATA	161365	-143	0.11
chrXI	YKL155C	CACTAGATGAAAAAAGTGAA	161419	-49	0
chrXI	YKL155C	CATTCACTTTTTTCATCTAG	161442	-46	0
chrXI	YKL155C	TCACTTTTTTCATCTAGTGG	161445	-49	0
chrXI	YKL155C	GCGGAAAAAAATAAGAGATA	161464	-68	0
chrXI	YKL155C	AGCAAAACCTCTGACACTTT	161373	-3	0.05
chrXI	YKL155C	ATCTTTTTCAAGTTTAATGA	161479	-109	0.11
chrXI	YKL156C-A	AATTGTTGAGCAGGATTCGC	159127	-22	0.13
chrXI	YKL156C-A	GGTGCACAAAATTGTTGAGC	159136	-31	0.13
chrXI	YKL156C-A	ACAATTTTGTGCACCCCAAC	159166	-35	0.13
chrXI	YKL156C-A	ATTCGCAGGTAACTGCAGTT	159113	-8	0.14
chrXI	YKL156C-A	ATTTTGTGCACCCCAACTGG	159169	-38	0.14
chrXI	YKL156C-A	GTGCACCCCAACTGGTGGTA	159174	-43	0.14
chrXI	YKL156W	TAAAATTCTTCCCACATCGG	158469	-113	0
chrXI	YKL156W	TCCTAAAATTCTTCCCACAT	158472	-110	0
chrXI	YKL156W	ATTTCTGTGTTCCTCCGATG	158480	-128	0
chrXI	YKL156W	TTTCTGTGTTCCTCCGATGT	158481	-127	0
chrXI	YKL156W	TCCGATGTGGGAAGAATTTT	158493	-115	0
chrXI	YKL156W	TGTGGGAAGAATTTTAGGAT	158498	-110	0
chrXI	YKL157W	TGATTTCTTAATTTACAACG	154881	-73	0
chrXI	YKL157W	TATCAAGAAATAACAATCGA	154937	-43	0.28
chrXI	YKL157W	ACGAAAAGGCGCAGTGTTGA	154765	-189	0.41
chrXI	YKL157W	TCAAATGCATCATCACGAAA	154779	-175	0.46
chrXI	YKL157W	TGATGATGCATTTGATAGTA	154809	-171	0.48
chrXI	YKL157W	ATAGTATGGCAGATGTGCTA	154823	-157	0.52
chrXI	YKL159C	GTAATTCCATGAAAAAAAGA	154503	-25	0
chrXI	YKL159C	AGTAATTCCATGAAAAAAAG	154504	-26	0
chrXI	YKL159C	TTTTGGCCCTCTTTTTTTCA	154519	-15	0
chrXI	YKL159C	AATGACTTCTATATAAAGTA	154543	-65	0.03
chrXI	YKL159C	ATACTTTATATAGAAGTCAT	154567	-63	0.03
chrXI	YKL159C	TACTTTATATAGAAGTCATT	154568	-64	0.03
chrXI	YKL160W	AATTGTAAAAATTCTGAAAA	153131	-143	0
chrXI	YKL160W	CGTTTAAAATGATTAAACTT	153166	-108	0
chrXI	YKL160W	AGCAATAATCTACAAATAAT	153192	-82	0
chrXI	YKL160W	AATCTACAAATAATTGGAAA	153198	-76	0
chrXI	YKL160W	AAAAGGAATAGTAATAAAGA	153215	-59	0
chrXI	YKL160W	AAAGGAATAGTAATAAAGAT	153216	-58	0
chrXI	YKL161C	TACTTTTATGATGTTATACT	150830	-88	0.07
chrXI	YKL161C	TTTTTGGAAGAAACAAAAGA	150853	-111	0.2
chrXI	YKL161C	AATTAGGACTTACATTAAAT	150822	-54	0.22
chrXI	YKL161C	TCCTAATTGTCGTTTGAGAC	150785	-43	0.3
chrXI	YKL161C	TCCAGTCTCAAACGACAATT	150806	-38	0.34
chrXI	YKL161C	TCGTTTGAGACTGGATGAAA	150776	-34	0.37
chrXI	YKL162C	ATCATCGCGAATCTACGCAA	148982	-22	0
chrXI	YKL162C	AAACCAAAATGTGAGAAAGT	148988	-54	0
chrXI	YKL162C	TATCCTACTTTCTCACATTT	149007	-47	0
chrXI	YKL162C	TTGCAGTTCCTTCCGAAAGC	149013	-79	0
chrXI	YKL162C	TTTGCAGTTCCTTCCGAAAG	149014	-80	0
chrXI	YKL162C	ATTTTGGTTTTTCCCGCTTT	149023	-63	0
chrXI	YKL162C-A	TTTTCTTACGTTACATGTCA	146208	-86	0.09
chrXI	YKL162C-A	TTGAAAGTAACTTTGAAGAG	146137	-15	0.19
chrXI	YKL162C-A	GTAAGAAAAGAAAAAAGAGA	146244	-96	0.23
chrXI	YKL162C-A	GAAGAAATACTAAGCGATAA	146269	-121	0.58
chrXI	YKL162C-A	AAGCGATAACGGCAATGTAG	146280	-132	0.68
chrXI	YKL162C-A	GTCAGTAACAGTGATTGCTG	146331	-183	0.74
chrXI	YKL163W	AATCTTATATAGGCTTGATT	144241	-109	0
chrXI	YKL163W	AAATGACGAGAATCTTATAT	144251	-99	0
chrXI	YKL163W	TTGGCGCATGTTGTAATGAA	144222	-128	0.13
chrXI	YKL163W	CATGTTGTAATGAATGGAGT	144216	-134	0.21
chrXI	YKL163W	ATGTTGTAATGAATGGAGTA	144215	-135	0.22
chrXI	YKL163W	GAATGGAGTAGGGATAATCC	144205	-145	0.34
chrXI	YKL164C	TTTGGGCAGGAGAGATTGAC	143060	-153	0.08
chrXI	YKL164C	TCTAAACCCTTTCAGATACA	143089	-182	0.08
chrXI	YKL164C	CTAAACCCTTTCAGATACAT	143090	-183	0.08
chrXI	YKL164C	TTTAGCCCATGTATCTGAAA	143073	-192	0.1
chrXI	YKL164C	ATTTAGCCCATGTATCTGAA	143074	-193	0.1
chrXI	YKL164C	CAGATACATGGGCTAAATGA	143101	-194	0.1
chrXI	YKL165C	ACGCGAAAAAAAAACCTTAA	140786	-51	0
chrXI	YKL165C	AACGGTTCTTTTTACCTTTA	140794	-33	0
chrXI	YKL165C	GAATACACATATTATTTACG	140852	-91	0.03
chrXI	YKL165C	GTTGAATATATAGTAAAGAA	140776	-15	0.07
chrXI	YKL165C	CGATTAACATCCTGTAGTTT	140896	-135	0.13
chrXI	YKL165C	GTCTTTTCGTCCTAAACTAC	140884	-149	0.12
chrXI	YKL165C-A	ATGACGTTTCCGACGCATAC	136057	-20	0
chrXI	YKL165C-A	AGTGGTTCACCAGTATGCGT	136070	-7	0
chrXI	YKL165C-A	TCAACGTTTCAGATACTCTC	136202	-165	0
chrXI	YKL165C-A	TTTTGATAAAGATTGCAACT	136176	-113	0.17
chrXI	YKL165C-A	GGAAAATATATACATAGCGG	137921	-1858	0.1
chrXI	YKL165C-A	GAAAATATATACATAGCGGT	137922	-1859	0.1
chrXI	YKL166C	AGTTGTGTTCAATGAGAATA	135933	-78	0
chrXI	YKL166C	AACACAACTTTATTTTTCAA	135969	-88	0
chrXI	YKL166C	TTTTCCGTTGCTTCAGCTAC	135982	-127	0
chrXI	YKL166C	TTTTTCCGTTGCTTCAGCTA	135983	-128	0
chrXI	YKL166C	AAATCCCGTAGCTGAAGCAA	136000	-119	0
chrXI	YKL166C	TAGCCTCATTATGCAGTTTC	136011	-156	0
chrXI	YKL167C	AACAGGATATCTGTAAGAAT	134194	-53	0
chrXI	YKL167C	ACTTTTCACCCAGGGAAAAC	134211	-70	0
chrXI	YKL167C	GATCTAGGACTTTTCACCCA	134219	-78	0
chrXI	YKL167C	TGATCTAGGACTTTTCACCC	134220	-79	0
chrXI	YKL167C	TACAGATATCCTGTTTTCCC	134224	-57	0
chrXI	YKL167C	ACAGATATCCTGTTTTCCCT	134225	-58	0
chrXI	YKL168C	CGTATTTCTTGTGGAAAATA	133530	-80	0
chrXI	YKL168C	TGCCCTCCGCGTATTTCTTG	133539	-89	0
chrXI	YKL168C	TATTTTCCACAAGAAATACG	133555	-79	0
chrXI	YKL168C	TTTCCACAAGAAATACGCGG	133558	-82	0
chrXI	YKL168C	TTCCACAAGAAATACGCGGA	133559	-83	0
chrXI	YKL168C	AATACGCGGAGGGCAAAAAA	133569	-93	0
chrXI	YKL169C	ATTATATCGCATCTTTCAAT	131377	-199	0.09
chrXI	YKL169C	CATTATATCGCATCTTTCAA	131378	-200	0.09
chrXI	YKL169C	GCTGCTGACGTTCTACTCAT	131224	-20	0.12
chrXI	YKL169C	TTCAATGGGAACCAAGAAAA	131363	-185	0.12
chrXI	YKL169C	CCAAGAAAAAGGATTTCTGT	131352	-174	0.16
chrXI	YKL169C	CCAACAGAAATCCTTTTTCT	131374	-170	0.18
chrXI	YKL170W	TAGCGCCAAATAAGTGATAG	130403	-145	0
chrXI	YKL170W	TGATGCCTCTATCACTTATT	130420	-154	0
chrXI	YKL170W	TCATTTAGCAACATGATTTA	130477	-71	0
chrXI	YKL170W	TAAATCATGTTGCTAAATGA	130502	-72	0
chrXI	YKL170W	TCATGTTGCTAAATGACGGA	130506	-68	0
chrXI	YKL170W	TAAATGACGGATGGAAGAAA	130515	-59	0
chrXI	YKL171W	TTAATATTAGCGCCGGCGCT	127224	-161	0
chrXI	YKL171W	CCGGCCATTAATATTAGCGC	127231	-154	0
chrXI	YKL171W	GTTCCGGGACCTTTTCATTC	127250	-135	0
chrXI	YKL171W	CCGGCGCTAATATTAATGGC	127253	-158	0
chrXI	YKL171W	TATTAATGGCCGGAATGAAA	127263	-148	0
chrXI	YKL171W	AACGCCATACACAAAGTTCC	127265	-120	0
chrXI	YKL172W	CTTATGCGCCAAGATTTTCA	125538	-179	0
chrXI	YKL172W	GCTTAGTACCGTGAAAATCT	125552	-191	0
chrXI	YKL172W	TCTGCTGAATAAAAATATTG	125576	-141	0
chrXI	YKL172W	TTAGTGATATAACTACTCAT	125641	-102	0
chrXI	YKL172W	TAGTGATATAACTACTCATC	125642	-101	0
chrXI	YKL172W	AGCTCATCTCATCTGTATTT	125664	-53	0
chrXI	YKL173W	AAATTGATGATCTGTTCTTT	122337	-168	0
chrXI	YKL173W	CAATCATTAATCATCCCATA	122343	-136	0
chrXI	YKL173W	GTTCTTTTGGCTTATCCTTA	122350	-155	0
chrXI	YKL173W	TTCTTTTGGCTTATCCTTAT	122351	-154	0
chrXI	YKL173W	GCATTAAAATTTCCGCAATG	122372	-107	0
chrXI	YKL173W	TGATTGTTAAAGCCTCATTG	122382	-123	0
chrXI	YKL174C	AAATTGATGATCTGTTCTTT	122337	-2	0
chrXI	YKL174C	CAATCATTAATCATCCCATA	122343	-34	0
chrXI	YKL174C	GTTCTTTTGGCTTATCCTTA	122350	-15	0
chrXI	YKL174C	TTCTTTTGGCTTATCCTTAT	122351	-16	0
chrXI	YKL174C	GCATTAAAATTTCCGCAATG	122372	-63	0
chrXI	YKL174C	TGATTGTTAAAGCCTCATTG	122382	-47	0
chrXI	YKL175W	AACCCACGGAGCAGTTTTAG	118606	-128	0
chrXI	YKL175W	AAGGTTGTTGTCACAACCCA	118620	-114	0
chrXI	YKL175W	AAAAAAGTCCATTACCCTTA	118639	-95	0
chrXI	YKL175W	GGGTTGTGACAACAACCTTA	118646	-114	0
chrXI	YKL175W	GGTTGTGACAACAACCTTAA	118647	-113	0
chrXI	YKL175W	GACAACAACCTTAAGGGTAA	118653	-107	0
chrXI	YKL176C	TAAGAGAGAAGCTTTAGTGA	118352	-33	0
chrXI	YKL176C	TTGCAACTTTTTTTTATTTG	118382	-63	0
chrXI	YKL176C	GCACGGAGTTTATGGCACAT	118415	-96	0
chrXI	YKL176C	AGTGTGGTGCACGGAGTTTA	118423	-104	0
chrXI	YKL176C	TCGAAGGCTAGTGTGGTGCA	118432	-113	0
chrXI	YKL176C	TGTCAAATCGAAGGCTAGTG	118439	-120	0.03
chrXI	YKL177W	ATGCTTATATGGTCATTTGT	114113	-191	0.09
chrXI	YKL177W	GATGCTTATATGGTCATTTG	114114	-190	0.11
chrXI	YKL177W	ATCATGGACGAAAATCGTCA	114282	-22	0.12
chrXI	YKL177W	TGACCATATAAGCATCCACA	114143	-187	0.14
chrXI	YKL177W	GTGTGAACAAGCTAATCACA	114280	-50	0.17
chrXI	YKL177W	TTCGTCCATGATGAAAGATC	114315	-15	0.17
chrXI	YKL178C	TGTATATGAGTGGATGCTTA	114753	-96	0
chrXI	YKL178C	TATATATATATGTATATGAG	114763	-106	0
chrXI	YKL178C	ACTGCACAAAATGAATACTT	114733	-50	0.11
chrXI	YKL178C	TACTGCACAAAATGAATACT	114732	-49	0.13
chrXI	YKL178C	AAAGACTTCTGCCCAAATTG	114824	-141	0.49
chrXI	YKL178C	TTATTGCTTTTTAACTTTAG	114672	-15	0.52
chrXI	YKL179C	AACTCTTAAACATATTATTT	112610	-79	0
chrXI	YKL179C	TAACAAATGATATTATCTTG	112623	-118	0
chrXI	YKL179C	GTAACAAATGATATTATCTT	112624	-119	0
chrXI	YKL179C	CGTAACAAATGATATTATCT	112625	-120	0
chrXI	YKL179C	AACATTCTCTATGACAGTAA	112671	-140	0
chrXI	YKL179C	CACAAGTAACCACTACAACT	112707	-176	0
chrXI	YKL180W	GATTTGCTTTCTCACTGCAA	109157	-104	0
chrXI	YKL180W	TTCTAACATTAGAGCTTCAA	109184	-77	0.1
chrXI	YKL180W	CTGGACTTTGCTTCTTTGCC	109080	-181	0
chrXI	YKL180W	GACTTTGCTTCTTTGCCAGG	109083	-178	0
chrXI	YKL180W	ACTTTGCTTCTTTGCCAGGC	109084	-177	0
chrXI	YKL180W	GGCGGGAGAATGAAGCCCAC	109101	-160	0
chrXI	YKL181W	AGGTATTTTTATAATATACT	106971	-182	0
chrXI	YKL181W	GGTATTTTTATAATATACTT	106972	-181	0
chrXI	YKL181W	GCCCTAGCGAGGGCTTGCGG	107002	-125	0
chrXI	YKL181W	CCCGCCCTAGCGAGGGCTTG	107005	-122	0
chrXI	YKL181W	CATCTGCCCCGCCCTAGCGA	107012	-115	0
chrXI	YKL181W	GCATCTGCCCCGCCCTAGCG	107013	-114	0
chrXI	YKL182W	AATAAATATACTAAAAAGAG	100615	-16	0.09
chrXI	YKL182W	TAGTCTATAATCTGATTTTC	100587	-44	0.19
chrXI	YKL182W	GAAACTACAAGAACATCATC	100590	-67	0.19
chrXI	YKL182W	GGAAAATCAGATTATAGACT	100611	-46	0.2
chrXI	YKL182W	AAGAATTAATAAATTGAAAA	100471	-160	0.24
chrXI	YKL182W	CTTTTTTTCCATACAATTCA	100513	-144	0.47
chrXI	YKL183C-A	TCTTGGCCTGTGTTGAAGTA	98628	-7	0.18
chrXI	YKL183C-A	GTCTTCTTGAATTGGTTATA	98784	-163	0.2
chrXI	YKL183C-A	GCGGCTGCGTCTTCTTGAAT	98792	-171	0.22
chrXI	YKL183C-A	GGTATGACGTTTTCGACCGA	98763	-142	0.23
chrXI	YKL183C-A	ACTGTAGCTATGGTCTATCT	98645	-24	0.24
chrXI	YKL183C-A	GACGTTTTCGACCGATGGTT	98758	-137	0.24
chrXI	YKL183W	GAAAGAAACAAGATCTTTTT	98434	-157	0
chrXI	YKL183W	GGCATTTTTCCAAAGTAAAA	98466	-99	0
chrXI	YKL183W	TCTCTTTTTCCTTTTTACTT	98479	-112	0
chrXI	YKL183W	AGATGTCTATGTTCTTGCGT	98487	-78	0
chrXI	YKL183W	TACAATTGGTACTTTATTTT	98517	-48	0.13
chrXI	YKL183W	TCTGTTTTTGTATGTACAAT	98531	-34	0.22
chrXI	YKL184W	TGAAGAAAACGAAGATGCCG	96395	-189	0
chrXI	YKL184W	CGGCGCAGATTAAAATTAAT	96418	-166	0
chrXI	YKL184W	AATGGGCGAAAATATCTGCA	96438	-146	0
chrXI	YKL184W	GAATGATTTCACTTCGAAAT	96455	-129	0
chrXI	YKL184W	AGAATGATTTCACTTCGAAA	96456	-128	0
chrXI	YKL184W	GGATGACCAATCTATTGCGC	96489	-95	0
chrXI	YKL185W	TCTGTGGAGTTCCATGTATA	94113	-25	0
chrXI	YKL185W	TAATATGTATACCTTATACA	94124	-40	0
chrXI	YKL185W	GATATGTCTCTAATTTTGGA	93984	-180	0.03
chrXI	YKL185W	ATATGTCTCTAATTTTGGAA	93985	-179	0.03
chrXI	YKL185W	CTACGATATGTCTCTAATTT	93980	-184	0.04
chrXI	YKL185W	GAAGGGCCATTTTATTTTTG	94002	-162	0.04
chrXI	YKL186C	TAATTAAAGGAATACAGAAG	93709	-197	0
chrXI	YKL186C	GTGGAACAGAAAAGAAATCG	93703	-165	0.14
chrXI	YKL186C	TGTGGAACAGAAAAGAAATC	93702	-164	0.15
chrXI	YKL186C	ATGTGGAACAGAAAAGAAAT	93701	-163	0.16
chrXI	YKL186C	TTGTCCAATCAAAGAAGCAT	93559	-21	0.24
chrXI	YKL186C	CTGTTCCACATGAAAGCAGC	93667	-155	0.24
chrXI	YKL187C	ATTTTCGATGGAGCAGGATG	91601	-14	0
chrXI	YKL187C	TTGTAATGGATATATACATG	91612	-51	0
chrXI	YKL187C	TGTATATATCCATTACAAAA	91639	-52	0
chrXI	YKL187C	ATGAGGATTTTCGATGGAGC	91595	-8	0.04
chrXI	YKL187C	GTATATAAACCTTTTTGTAA	91626	-65	0.07
chrXI	YKL187C	CTTCGTATGAGGATTTTCGA	91589	-2	0.1
chrXI	YKL188C	ATGTTAGATGATGATATTGA	88953	-67	0
chrXI	YKL188C	TTAAGGGCGGCAATGAAATG	88986	-100	0
chrXI	YKL188C	ACCCTCCGAAAGATTAAGGG	88999	-113	0
chrXI	YKL188C	ACCACCCTCCGAAAGATTAA	89002	-116	0
chrXI	YKL188C	TACCACCCTCCGAAAGATTA	89003	-117	0
chrXI	YKL188C	CATTGCCGCCCTTAATCTTT	89016	-104	0
chrXI	YKL189W	GTTTCCTCCTTATTTGCGTT	84470	-122	0
chrXI	YKL189W	TTTCCAAGAGTGCAATCAGC	84492	-100	0
chrXI	YKL189W	TTTTCCAAGAGTGCAATCAG	84493	-99	0
chrXI	YKL189W	AAACCCGCTGATTGCACTCT	84511	-107	0
chrXI	YKL189W	GGAAAAATAAAAATAAAAAG	84532	-86	0
chrXI	YKL189W	TCTCAGAATTGTTTCAAAAG	84555	-63	0
chrXI	YKL190W	AAAACAATTAACTCTTTATA	82732	-182	0
chrXI	YKL190W	ATTTTGGCGGCTAATTTCCA	82736	-152	0
chrXI	YKL190W	AACTCTTTATATGGAAGCCT	82741	-173	0
chrXI	YKL190W	GAATGTATATCCCATTTTGG	82749	-139	0
chrXI	YKL190W	ACGGAATGTATATCCCATTT	82752	-136	0
chrXI	YKL190W	TTGGAAATTAGCCGCCAAAA	82760	-154	0
chrXI	YKL191W	AAGAAAAAAGACTAGTTCAA	80964	-54	0
chrXI	YKL191W	AGAGTTAAGATGATTAGTGA	80991	-27	0.15
chrXI	YKL191W	ATTAGTGATGGATTTCTAAG	81003	-15	0.37
chrXI	YKL191W	AAGCACCAAGTACATATAAA	80870	-122	0.53
chrXI	YKL191W	TCTGTCCTTTTATATGTACT	80887	-131	0.69
chrXI	YKL191W	AAAGGACAGATTTAACCAAA	80852	-140	0.79
chrXI	YKL192C	TTCTGAGTAAAAGAGAAAGG	80626	-77	0
chrXI	YKL192C	GGGTTCTGAGTAAAAGAGAA	80629	-80	0
chrXI	YKL192C	CTTTCTTCGCCCCTTCGAAC	80649	-100	0
chrXI	YKL192C	TCTTTCTTCGCCCCTTCGAA	80650	-101	0
chrXI	YKL192C	TTTACTCAGAACCCGTTCGA	80660	-85	0
chrXI	YKL192C	TTACTCAGAACCCGTTCGAA	80661	-86	0
chrXI	YKL193C	CCCCGAATTATTATATATTA	79968	-60	0
chrXI	YKL193C	TACCTTAATATATAATAATT	79988	-54	0
chrXI	YKL193C	ACCTTAATATATAATAATTC	79989	-55	0
chrXI	YKL193C	CCTTAATATATAATAATTCG	79990	-56	0
chrXI	YKL193C	TTTCTCGTTGTTTGTTATTT	79991	-83	0
chrXI	YKL193C	AATAACAAACAACGAGAAAA	80017	-83	0
chrXI	YKL194C	TCTTCTTTTTTTCATGCTCG	78733	-35	0
chrXI	YKL194C	TTTCATGCTCGAGGTTTTTA	78742	-44	0
chrXI	YKL194C	TTCATGCTCGAGGTTTTTAA	78743	-45	0
chrXI	YKL194C	AAGGGCGAACTTTAACTAGA	78761	-63	0
chrXI	YKL194C	ATTATTCAGTTTTTTTTAAA	78784	-86	0
chrXI	YKL194C	TATATATATATATATAATGT	78793	-121	0
chrXI	YKL195W	GCCGTACAGAACGATTGGCT	75668	-106	0
chrXI	YKL195W	GGCGTGCCGTACAGAACGAT	75673	-101	0
chrXI	YKL195W	ACCAAGCCAATCGTTCTGTA	75689	-111	0
chrXI	YKL195W	TCCCTTTTTTTCTTATTGGG	75694	-80	0
chrXI	YKL195W	TTTTCCCTTTTTTTCTTATT	75697	-77	0
chrXI	YKL195W	CTTTTCCCTTTTTTTCTTAT	75698	-76	0
chrXI	YKL196C	GCCGTACAGAACGATTGGCT	75668	-100	0
chrXI	YKL196C	GGCGTGCCGTACAGAACGAT	75673	-105	0
chrXI	YKL196C	ACCAAGCCAATCGTTCTGTA	75689	-95	0
chrXI	YKL196C	TCCCTTTTTTTCTTATTGGG	75694	-126	0
chrXI	YKL196C	TTTTCCCTTTTTTTCTTATT	75697	-129	0
chrXI	YKL196C	CTTTTCCCTTTTTTTCTTAT	75698	-130	0
chrXI	YKL197C	CAATAGTCGGAGAGATATTC	73954	-44	0.02
chrXI	YKL197C	ATTCCGGACCTTTATAATTG	73970	-60	0.03
chrXI	YKL197C	AATTCGACGATGACAATAGT	73941	-31	0.04
chrXI	YKL197C	TAGCCGCAATTATAAAGGTC	73951	-67	0.05
chrXI	YKL197C	TGTCATCGTCGAATTTCTTC	73911	-27	0.06
chrXI	YKL197C	GTGCGTAGCCGCAATTATAA	73956	-72	0.06
chrXI	YKL198C	TTTTTTCCCTTGTGGTGAAA	70569	-54	0
chrXI	YKL198C	AACGCATTTTTTTTCCCTTG	70577	-62	0
chrXI	YKL198C	ACGCAGGACGGGAAAAATAT	70611	-96	0
chrXI	YKL198C	ATTGTGCGAGCACGCAGGAC	70622	-107	0
chrXI	YKL198C	TATTGTGCGAGCACGCAGGA	70623	-108	0
chrXI	YKL198C	ATTGTATTGTGCGAGCACGC	70627	-112	0
chrXI	YKL201C	GACCTACGTAGTTACTTGCG	67711	-147	0
chrXI	YKL201C	AGCCACGCAAGTAACTACGT	67731	-141	0
chrXI	YKL201C	CAAGTAACTACGTAGGTCAG	67738	-148	0
chrXI	YKL201C	AAGTAACTACGTAGGTCAGA	67739	-149	0
chrXI	YKL201C	TACGTAGGTCAGAGGGCACA	67746	-156	0
chrXI	YKL201C	AGCAATAAGGTATAGAGATC	67680	-90	0.1
chrXI	YKL202W	TGAATAGAGACTGACATATA	63584	-197	0
chrXI	YKL202W	AACATATTCAGTGCTTAAAA	63629	-178	0
chrXI	YKL202W	GCGATGTCAGAATATTTACC	63635	-146	0
chrXI	YKL202W	AGTGCTTAAAAAGGAATATC	63638	-169	0
chrXI	YKL202W	GTGCTTAAAAAGGAATATCC	63639	-168	0
chrXI	YKL202W	AGTTATATCGTATATTTCTT	63657	-124	0
chrXI	YKL203C	TATATGGCAGCAATTAAAAT	63568	-195	0
chrXI	YKL203C	GGAAGAAATGTAATGACAGT	63547	-174	0.2
chrXI	YKL203C	GACTATGCTCTTTATGCACC	63445	-46	0.31
chrXI	YKL203C	GTAGAAAGGGAAAATATACC	63441	-68	0.54
chrXI	YKL203C	AGTAGAAAGGGAAAATATAC	63442	-69	0.55
chrXI	YKL203C	TAGATTAGGAGCAGTAGAAA	63454	-81	0.66
chrXI	YKL204W	TACGTAATACATAGAAGTAA	53538	-119	0
chrXI	YKL204W	TTTAATTTCAAAGAAATCGT	53606	-77	0
chrXI	YKL204W	ATTTCAAAGAAATCGTTGGA	53610	-73	0
chrXI	YKL204W	AATCGTTGGAAGGTTCAAAA	53620	-63	0
chrXI	YKL204W	TGGAAGGTTCAAAAAGGATC	53626	-57	0
chrXI	YKL204W	TTTAGCAGCTAGTCATGTAA	53496	-187	0.08
chrXI	YKL205W	GGAAATTAAATTAAAACTTC	49842	-165	0
chrXI	YKL205W	AAGCCACCTACACTAAAATA	49863	-144	0
chrXI	YKL205W	TAATTTCCTTATTTTAGTGT	49879	-154	0
chrXI	YKL205W	TTTCCTTATTTTAGTGTAGG	49882	-151	0
chrXI	YKL205W	TAGGTGGCTTTTTTTTTAGC	49898	-135	0
chrXI	YKL205W	TTTTAGCAGGTTACTCATTG	49911	-122	0
chrXI	YKL206C	GGAAATTAAATTAAAACTTC	49842	-24	0
chrXI	YKL206C	AAGCCACCTACACTAAAATA	49863	-45	0
chrXI	YKL206C	TAATTTCCTTATTTTAGTGT	49879	-35	0
chrXI	YKL206C	TTTCCTTATTTTAGTGTAGG	49882	-38	0
chrXI	YKL206C	TAGGTGGCTTTTTTTTTAGC	49898	-54	0
chrXI	YKL206C	TTTTAGCAGGTTACTCATTG	49911	-67	0
chrXI	YKL207W	CAAATAATACGCATTATATA	48012	-138	0
chrXI	YKL207W	CATATATAATGCGTATTATT	48035	-141	0
chrXI	YKL207W	TTATTTGGTGACTATAGCAC	48050	-126	0
chrXI	YKL207W	CTTCGTTCTTAGTGAGATGG	48054	-96	0
chrXI	YKL207W	CCTCTTCGTTCTTAGTGAGA	48057	-93	0
chrXI	YKL207W	CCATCTCACTAAGAACGAAG	48079	-97	0
chrXI	YKL208W	TCAGAAGTTTACTGCGCTTT	47110	-39	0
chrXI	YKL208W	CAGAAGTTTACTGCGCTTTT	47111	-38	0
chrXI	YKL208W	GGTAAAGAAGCATTAAACAA	47132	-17	0.15
chrXI	YKL208W	ATATTATATATAGATAGTTG	47022	-101	0.22
chrXI	YKL208W	TGGGCTACAGTTTTATTTAA	45281	-1868	0
chrXI	YKL208W	TTTATTTAAAGGATTTCGCT	45292	-1857	0
chrXI	YKL209C	AGAGCTTATAAACCTGGATA	46383	-74	0
chrXI	YKL209C	AATACCAGAGCTTATAAACC	46389	-80	0
chrXI	YKL209C	ATATCCAGGTTTATAAGCTC	46407	-72	0
chrXI	YKL209C	TCTGGTATTTAAATGATGAA	46425	-90	0
chrXI	YKL209C	TGCCATGTAATTACCTAATA	46488	-179	0
chrXI	YKL209C	TTGCCATGTAATTACCTAAT	46489	-180	0
chrXI	YKL210W	TATGCCGCATGGAAGCGTAA	38984	-113	0
chrXI	YKL210W	CTACACGAGAATATGCCGCA	38995	-102	0
chrXI	YKL210W	ATTGCCATTACGCTTCCATG	39002	-121	0
chrXI	YKL210W	TTCTCGTGTAGTGTGACAAA	39029	-94	0
chrXI	YKL210W	GTGTAGTGTGACAAAAGGTG	39034	-89	0
chrXI	YKL210W	TGTAGTGTGACAAAAGGTGC	39035	-88	0
chrXI	YKL211C	AATCATTGAATGATCATCAA	38282	-65	0
chrXI	YKL211C	CATTCAATGATTACTACAAG	38315	-72	0
chrXI	YKL211C	GCTATTCATATCACTGACGA	38322	-105	0
chrXI	YKL211C	CGTCAGTGATATGAATAGCA	38348	-105	0
chrXI	YKL211C	GTGATATGAATAGCACGGTG	38353	-110	0
chrXI	YKL211C	CTAATCTATAGCAGATATTA	38245	-28	0.08
chrXI	YKL212W	ATAAGGGAAGGCCACTGTCT	34168	-161	0
chrXI	YKL212W	AGTACGCTGATAATAAGGGA	34180	-149	0
chrXI	YKL212W	TTTTAGTACGCTGATAATAA	34184	-145	0
chrXI	YKL212W	ATTTTAGTACGCTGATAATA	34185	-144	0
chrXI	YKL212W	CTCATATGATTTATTTTTCG	34230	-125	0
chrXI	YKL212W	AAAATTTTTCACACTCGTTC	34232	-97	0
chrXI	YKL213C	ATAAGGGAAGGCCACTGTCT	34168	-36	0
chrXI	YKL213C	AGTACGCTGATAATAAGGGA	34180	-48	0
chrXI	YKL213C	TTTTAGTACGCTGATAATAA	34184	-52	0
chrXI	YKL213C	ATTTTAGTACGCTGATAATA	34185	-53	0
chrXI	YKL213C	CTCATATGATTTATTTTTCG	34230	-72	0
chrXI	YKL213C	AAAATTTTTCACACTCGTTC	34232	-100	0
chrXI	YKL214C	GAAAAAGGTTACATACAATA	31797	-53	0
chrXI	YKL214C	TTATCATCGTGAAATGAAAA	31812	-68	0
chrXI	YKL214C	CGGTCATTTTCTGTCTAACT	31842	-98	0
chrXI	YKL214C	AAAATTATGACAAACTATCA	31862	-118	0.02
chrXI	YKL214C	AGTTTGTCATAATTTTCAAT	31891	-121	0.06
chrXI	YKL214C	GTTTGTCATAATTTTCAATA	31892	-122	0.07
chrXI	YKL215C	AGATAAGATCAAATGTTACG	30779	-39	0
chrXI	YKL215C	GATCTTATCTTTCTTTTCAG	30814	-48	0
chrXI	YKL215C	TCTTTTCAGTGGTAATGTTA	30825	-59	0
chrXI	YKL215C	TTATGGCGATCGTGCTCAAT	30842	-76	0
chrXI	YKL215C	ACAATTGTTTTGTTTGCCTC	30850	-110	0
chrXI	YKL215C	CTCAATCGGAAAAGCACCTG	30856	-90	0
chrXI	YKL216W	GCAAAGCCCGGTGAAGAAAA	24990	-170	0
chrXI	YKL216W	AAATAACCTTCGGCAAAGCC	25002	-158	0
chrXI	YKL216W	CTTGAAGCCATTTTCTTCAC	25005	-181	0
chrXI	YKL216W	TTGAAGCCATTTTCTTCACC	25006	-180	0
chrXI	YKL216W	GAAGATCGTGAAATAACCTT	25012	-148	0
chrXI	YKL216W	TCTTCACCGGGCTTTGCCGA	25018	-168	0
chrXI	YKL217W	TTGGTAAAGGATAGTACCAT	22020	-150	0
chrXI	YKL217W	GTAACACTTACTATCTCCTA	22026	-170	0
chrXI	YKL217W	TTTTTTTTTTTTTTTGGTAA	22033	-137	0
chrXI	YKL217W	TCATTGTTGAGAAATAGTTT	22138	-58	0.02
chrXI	YKL217W	CAATGTATTTATACATCAAG	22089	-81	0.06
chrXI	YKL217W	AATGTATTTATACATCAAGA	22088	-82	0.07
chrXI	YKL218C	CGTGAGAAAAAGATAAGCTT	18460	-94	0
chrXI	YKL218C	TAAAATCAGGGTCTATAGGA	18485	-119	0
chrXI	YKL218C	ATCATAAAATCAGGGTCTAT	18489	-123	0
chrXI	YKL218C	AGCCTCTTATCATAAAATCA	18497	-131	0
chrXI	YKL218C	CAGCCTCTTATCATAAAATC	18498	-132	0
chrXI	YKL218C	GACCCTGATTTTATGATAAG	18517	-125	0
chrXI	YKL219W	CAAGCGGGCGTATCATACAT	14436	-9	0
chrXI	YKL219W	CAATGTATGATACGCCCGCT	14459	-12	0
chrXI	YKL219W	TGTATGATACGCCCGCTTGG	14462	-9	0
chrXI	YKL219W	ATTACGATATTTAAAATTGT	14248	-197	0.23
chrXI	YKL219W	AGGCGGAAATGCGTACTTTG	14396	-75	0.32
chrXI	YKL219W	TACCGACTTGCAATACTAAA	14321	-150	0.37
chrXI	YKL220C	TGCCTTTATTTCGGGTTTAC	11617	-104	0
chrXI	YKL220C	GTCTTTTTTGCCTTTATTTC	11625	-112	0
chrXI	YKL220C	GGTCTTTTTTGCCTTTATTT	11626	-113	0
chrXI	YKL220C	TTCCTGTAAACCCGAAATAA	11637	-98	0
chrXI	YKL220C	ATTTATTCGTAATTGCACCC	11647	-134	0
chrXI	YKL220C	AAATAAAGGCAAAAAAGACC	11651	-112	0
chrXI	YKL221W	TATAGTTCTATATCAATAGC	6036	-36	0.03
chrXI	YKL221W	ATACTGAATTGAATATCCGA	6013	-59	0.2
chrXI	YKL221W	CACATATATAAAAATGCCAT	6019	-79	0.48
chrXI	YKL221W	GCCTGTAAAAATCTGAAGAA	5968	-104	0.8
chrXI	YKL221W	TCCATTCTTCAGATTTTTAC	5989	-109	0.84
chrXI	YKL221W	GAATGGAAATAATAAGAAAA	5951	-121	0.87
chrXI	YKL222C	AGTGCACACTCATCTTTTCA	5807	-56	0
chrXI	YKL222C	AAGCGGGAATAGCCATAAAA	5822	-97	0
chrXI	YKL222C	TTTTATGATTCTCCGTTTTA	5832	-81	0
chrXI	YKL222C	ATCGCCTCTATGTTAAAAGC	5838	-113	0
chrXI	YKL222C	CATCGCCTCTATGTTAAAAG	5839	-114	0
chrXI	YKL222C	TATTCCCGCTTTTAACATAG	5856	-105	0
chrXI	YKL223W	AAGAAACAAAACAAATATAA	2178	-171	NA
chrXI	YKL223W	AAATTAACTTCAATCGCTGC	2153	-196	NA
chrXI	YKL223W	AGTGCTGATATAAGCTTAAC	2223	-152	NA
chrXI	YKL223W	ATAAGCTTAACAGGAAAGAA	2232	-143	NA
chrXI	YKL223W	GTGATGACTGATGAAGGCAT	2282	-67	NA
chrXI	YKL223W	AGTGATGACTGATGAAGGCA	2283	-66	NA
chrXI	YKL224C	GTGTGAAAGATGAGATATAG	2351	-156	NA
chrXI	YKL224C	ACACAATCTCATTATCACTA	2392	-171	NA
chrXI	YKL224C	AGTGCTGATATAAGCTTAAC	2223	-2	NA
chrXI	YKL224C	ATAAGCTTAACAGGAAAGAA	2232	-11	NA
chrXI	YKL224C	GTGATGACTGATGAAGGCAT	2282	-87	NA
chrXI	YKL224C	AGTGATGACTGATGAAGGCA	2283	-88	NA
chrXI	YKL225W	TTACGTTAATGACGTCATGG	822	-139	NA
chrXI	YKL225W	CTTTTACGTTAATGACGTCA	825	-136	NA
chrXI	YKL225W	TTCAAGCAATGGTAATATTA	850	-111	NA
chrXI	YKL225W	AATGGCATCCGTTCAAGCAA	861	-100	NA
chrXI	YKL225W	TAATATTACCATTGCTTGAA	875	-112	NA
chrXI	YKL225W	AAGTACGAAATATTTTGAAA	879	-82	NA
chrXI	YKR001C	TGAATTATCTCGGTCTGTCT	442837	-34	0
chrXI	YKR001C	AAGATATGTTGTTCTCTTGA	442860	-57	0
chrXI	YKR001C	GGCAAAGCGACGCGAATCAA	442881	-78	0
chrXI	YKR001C	GCCGGGTCACCCAAAGACTT	442884	-107	0
chrXI	YKR001C	GGCCGGGTCACCCAAAGACT	442885	-108	0
chrXI	YKR001C	ATCAACGGCGCCCAAGTCTT	442896	-93	0
chrXI	YKR002W	AAGATATGTTGTTCTCTTGA	442860	-180	0
chrXI	YKR002W	GGCAAAGCGACGCGAATCAA	442881	-159	0
chrXI	YKR002W	GCCGGGTCACCCAAAGACTT	442884	-130	0
chrXI	YKR002W	GGCCGGGTCACCCAAAGACT	442885	-129	0
chrXI	YKR002W	ATCAACGGCGCCCAAGTCTT	442896	-144	0
chrXI	YKR002W	TCAACGGCGCCCAAGTCTTT	442897	-143	0
chrXI	YKR003W	AACACAAAATTCTCACCTAA	445098	-162	0
chrXI	YKR003W	TGTAGCGACATTTTACCATT	445105	-181	0
chrXI	YKR003W	GAGAATTTTGTGTTACAAGC	445129	-157	0
chrXI	YKR003W	TGTGTTACAAGCTGGATGTC	445137	-149	0
chrXI	YKR003W	TGTCAGGATGATACCTTTGA	445153	-133	0
chrXI	YKR003W	ATAGTTAAATTGGCTGGGAA	445177	-109	0
chrXI	YKR004C	TTTTCACTTATTTTTGCACA	448128	-58	0
chrXI	YKR004C	ATCAAGAACAAAACATAAAA	448199	-103	0
chrXI	YKR004C	GAACAAAACATAAAAAGGAA	448204	-108	0
chrXI	YKR004C	ATAAAAAGGAAAGGAGAAAA	448213	-117	0
chrXI	YKR004C	ATGTGAAGTTATAAAACTGC	448256	-160	0.15
chrXI	YKR004C	AAATATTTTTTATAGGCTTC	448253	-183	0.33
chrXI	YKR005C	TGGCTATATTTCCTCTTTGG	450258	-21	0
chrXI	YKR005C	TTGTGGCTATATTTCCTCTT	450261	-24	0
chrXI	YKR005C	TCTTGAGTTAGCCGCCAAAG	450269	-6	0
chrXI	YKR005C	TTTTCTGTAAGTTCTTTTTG	450278	-41	0
chrXI	YKR005C	AAGAACTTACAGAAAAGATA	450307	-44	0
