## Supplemental Tables for "An inducible CRISPR-interference library for genetic interrogation of *Saccharomyces cerevisiae* biology": Supplementary Table 1.csv (part 3 of 3)

Chromosome	ORF	Sequence	PAM.location	PAM.distance.to.TSS	Nucleosome.Occupancy.Score
chrXI	YKR005C	GGCTAACTCAAGAAGCAGTA	450237	0	0.02
chrXI	YKR006C	TTTATCGCTGCTGGTGAGGC	451328	-113	0
chrXI	YKR006C	CTTTATCGCTGCTGGTGAGG	451329	-114	0
chrXI	YKR006C	GTTCTTTATCGCTGCTGGTG	451332	-117	0
chrXI	YKR006C	TCTTCGTTCTTTATCGCTGC	451337	-122	0
chrXI	YKR006C	AGAGTACGAATCCAGTATAG	451400	-159	0.19
chrXI	YKR006C	ACAGATTTAAGTCGTAAAAA	451437	-196	0.62
chrXI	YKR007W	TTTATCGCTGCTGGTGAGGC	451328	-76	0
chrXI	YKR007W	CTTTATCGCTGCTGGTGAGG	451329	-75	0
chrXI	YKR007W	GTTCTTTATCGCTGCTGGTG	451332	-72	0
chrXI	YKR007W	TCTTCGTTCTTTATCGCTGC	451337	-67	0
chrXI	YKR007W	AGAGTACGAATCCAGTATAG	451400	-30	0.19
chrXI	YKR007W	CGAATCCAGTATAGCGGTAG	451406	-24	0.28
chrXI	YKR008W	ATTAAAAGGGAACCGTCAAG	451967	-189	0
chrXI	YKR008W	CATTAAAAGGGAACCGTCAA	451968	-188	0
chrXI	YKR008W	TCATTAAAAGGGAACCGTCA	451969	-187	0
chrXI	YKR008W	ATACAAAAAGTTCATTAAAA	451980	-176	0
chrXI	YKR008W	TATACAAAAAGTTCATTAAA	451981	-175	0
chrXI	YKR008W	AACTTTTTGTATAACATCAT	452013	-169	0
chrXI	YKR009C	TGCCAATTTTTACTCCAACG	457253	-135	0
chrXI	YKR009C	TTGCCAATTTTTACTCCAAC	457254	-136	0
chrXI	YKR009C	TTTGCCAATTTTTACTCCAA	457255	-137	0
chrXI	YKR009C	TTGCTGATGTTGATCCCCGT	457261	-117	0
chrXI	YKR009C	ATCCCCGTTGGAGTAAAAAT	457273	-129	0
chrXI	YKR009C	ATCCGTACTAGAACTCTCGG	457281	-163	0
chrXI	YKR010C	AATAAACAAACAAACAAATT	461402	-36	0
chrXI	YKR010C	TTCAGATCTCAAATGCAAGA	461404	-64	0
chrXI	YKR010C	TTTCTCTACTATTGTTACAT	461482	-142	0
chrXI	YKR010C	AACAATAGTAGAGAAAAAAC	461511	-145	0
chrXI	YKR010C	TCTATAAATGATTGAATAAT	461541	-175	0
chrXI	YKR010C	TTTATTAGTTTCGCTGAAGA	461359	-19	0.06
chrXI	YKR011C	ACACCCCTAAGAAATGTATA	462828	-37	0
chrXI	YKR011C	CACACCCCTAAGAAATGTAT	462829	-38	0
chrXI	YKR011C	AAATCCCTATACATTTCTTA	462846	-29	0
chrXI	YKR011C	AATCCCTATACATTTCTTAG	462847	-30	0
chrXI	YKR011C	CATTTCTTAGGGGTGTGTTT	462857	-40	0
chrXI	YKR011C	TAGGGGTGTGTTTTGGTTTT	462864	-47	0
chrXI	YKR012C	CATTGTCATAGTCTCATGCA	465125	-86	0
chrXI	YKR012C	TAGTCTCATGCATGGTAAAT	465133	-94	0
chrXI	YKR012C	AGTCTCATGCATGGTAAATA	465134	-95	0
chrXI	YKR012C	ATAGGGTGAACGAAAAAAAT	465151	-112	0
chrXI	YKR012C	TAGGGTGAACGAAAAAAATT	465152	-113	0
chrXI	YKR012C	ATATATATATACGTAGCCGT	465161	-148	0
chrXI	YKR013W	CACATGTTTATTCCCGCTAT	463714	-192	0.1
chrXI	YKR013W	AGTGTTACATATTGCTGTGA	463878	-54	0.11
chrXI	YKR013W	TATTGCTGTGATGGATCTGT	463887	-45	0.11
chrXI	YKR013W	GTGATGGATCTGTTGGCTCT	463894	-38	0.12
chrXI	YKR013W	GAAACATAGACGTCGTTCAA	463815	-117	0.3
chrXI	YKR013W	TTTTATGATGGGCTGTTTCG	463905	-1	0.36
chrXI	YKR014C	ACATTGTAACTTCATATCGC	466260	-33	0
chrXI	YKR014C	CATTGTAACTTCATATCGCA	466261	-34	0
chrXI	YKR014C	ATTGTAACTTCATATCGCAG	466262	-35	0
chrXI	YKR014C	CTATTCTGGCCGGACAATTC	466277	-76	0
chrXI	YKR014C	ACAGCGACTACTATTCTGGC	466287	-86	0
chrXI	YKR014C	CTTTATAAACCTGAATTGTC	466290	-63	0
chrXI	YKR015C	GGCTTCTTATAGTACGTAGT	469473	-97	0
chrXI	YKR015C	TGTCCACTGCTATGATGCAT	469481	-131	0
chrXI	YKR015C	GAACCAATGCATCATAGCAG	469500	-124	0
chrXI	YKR015C	AATCCGTCTTAGAATTTTAT	469546	-196	0
chrXI	YKR015C	GAACCAATAAAATTCTAAGA	469565	-189	0
chrXI	YKR015C	CAAAATAGTGATTCATCAAA	469452	-76	0.26
chrXI	YKR016W	TGTCCACTGCTATGATGCAT	469481	-177	0
chrXI	YKR016W	GAACCAATGCATCATAGCAG	469500	-184	0
chrXI	YKR016W	AATCCGTCTTAGAATTTTAT	469546	-112	0
chrXI	YKR016W	GAACCAATAAAATTCTAAGA	469565	-119	0
chrXI	YKR016W	TTCTAAGACGGATTTCTGTG	469577	-107	0
chrXI	YKR016W	GACGGATTTCTGTGCGGAAT	469583	-101	0
chrXI	YKR017C	CTTTAGAAAAGAGGAGAGGA	473505	-54	0
chrXI	YKR017C	CCCGCTTTAGAAAAGAGGAG	473509	-58	0
chrXI	YKR017C	AGGAACCCGCTTTAGAAAAG	473514	-63	0
chrXI	YKR017C	TCCTCTCCTCTTTTCTAAAG	473530	-53	0
chrXI	YKR017C	CCTCTCCTCTTTTCTAAAGC	473531	-54	0
chrXI	YKR017C	TTCCTCCTTGCGCAAAAAAT	473534	-83	0
chrXI	YKR018C	CCACCACTGAGACGATCCAC	475935	-34	0
chrXI	YKR018C	AAAAAGAGGCATCGTTTATT	475961	-60	0
chrXI	YKR018C	AATTCGATCAACTAAAAAAG	475975	-74	0
chrXI	YKR018C	TTCCTTTTTTCCAAGGAAGG	476000	-99	0
chrXI	YKR018C	TTTCCTTTTTTCCAAGGAAG	476001	-100	0
chrXI	YKR018C	CTTTCCTTTTTTCCAAGGAA	476002	-101	0
chrXI	YKR019C	ATCATCGAATTTTCGCTGCG	478242	-55	0
chrXI	YKR019C	TTTCGCTGCGTGGAAACAAG	478252	-65	0
chrXI	YKR019C	AGGCAGTAAGTTGTACGTAT	478272	-85	0
chrXI	YKR019C	GTAAGTTGTACGTATAGGTG	478277	-90	0
chrXI	YKR019C	GGTGAGGCTCTGCATAGAAG	478293	-106	0.02
chrXI	YKR019C	GCATAGAAGAGGCGTATTTG	478304	-117	0.09
chrXI	YKR020W	ATCATCGAATTTTCGCTGCG	478242	-101	0
chrXI	YKR020W	TTTCGCTGCGTGGAAACAAG	478252	-91	0
chrXI	YKR020W	AGGCAGTAAGTTGTACGTAT	478272	-71	0
chrXI	YKR020W	GTAAGTTGTACGTATAGGTG	478277	-66	0
chrXI	YKR020W	GGTGAGGCTCTGCATAGAAG	478293	-50	0.02
chrXI	YKR020W	GCATAGAAGAGGCGTATTTG	478304	-39	0.09
chrXI	YKR021W	CGCTCAAAGAGGTAAAAAGA	479040	-112	0
chrXI	YKR021W	ATTTGGCAATTCGCTCAAAG	479051	-101	0
chrXI	YKR021W	AAGACAAAAGAGTCAATATT	479068	-84	0
chrXI	YKR021W	TTCCCATTTTTGATAAGATG	479101	-51	0
chrXI	YKR021W	GTTCCCATTTTTGATAAGAT	479102	-50	0
chrXI	YKR021W	TGTTCCCATTTTTGATAAGA	479103	-49	0
chrXI	YKR022C	TTCAATATTTGTCCGATACC	483279	-97	0
chrXI	YKR022C	TCTTTATGATCTTCGCTTGC	483282	-74	0
chrXI	YKR022C	CTTTATGATCTTCGCTTGCC	483283	-75	0
chrXI	YKR022C	GATCTTCGCTTGCCGGGTAT	483289	-81	0
chrXI	YKR022C	AATATTATACAGCAAGAAAG	483323	-115	0
chrXI	YKR022C	TGCCATTATTTGCTGCTGCC	483333	-151	0
chrXI	YKR023W	TTCAATATTTGTCCGATACC	483279	-79	0
chrXI	YKR023W	TCTTTATGATCTTCGCTTGC	483282	-102	0
chrXI	YKR023W	CTTTATGATCTTCGCTTGCC	483283	-101	0
chrXI	YKR023W	GATCTTCGCTTGCCGGGTAT	483289	-95	0
chrXI	YKR023W	AATATTATACAGCAAGAAAG	483323	-61	0
chrXI	YKR023W	TGCCATTATTTGCTGCTGCC	483333	-25	0
chrXI	YKR024C	GAAAAATTTGCGATGAGCTT	487500	-114	0
chrXI	YKR024C	CGCAAATTTTTCAAGTAAAA	487533	-121	0
chrXI	YKR024C	AAATGGAAACCTAATATGTC	487550	-138	0
chrXI	YKR024C	AATGGAAACCTAATATGTCA	487551	-139	0
chrXI	YKR024C	ATTAAAAACCCTGACATATT	487537	-151	0.05
chrXI	YKR024C	GGTTTTTAATCCATATTGTT	487572	-160	0.12
chrXI	YKR025W	GTTACAATGAATGCAAAAGA	487694	-58	0
chrXI	YKR025W	ATTAAAAACCCTGACATATT	487537	-189	0.05
chrXI	YKR025W	TTGTCAGAATACTAACCCTA	487626	-100	0.08
chrXI	YKR025W	GGTTTTTAATCCATATTGTT	487572	-180	0.12
chrXI	YKR025W	GTTTTTAATCCATATTGTTA	487573	-179	0.13
chrXI	YKR025W	TGAATGTTGCCCTAACAATA	487560	-166	0.19
chrXI	YKR026C	GAAAAAATTGGTGAAGTTTA	489777	-29	0
chrXI	YKR026C	TGAAAAAAAAATGAAAAAAT	489789	-41	0
chrXI	YKR026C	TACAATAGATAAATTTCATC	489820	-72	0
chrXI	YKR026C	TTTTTTTTTCATTTTTCTTC	489823	-49	0
chrXI	YKR026C	TATGTAGAAAGCTTTAAATA	489885	-111	0
chrXI	YKR026C	CTGTGTTGTATCAAATTCCC	489919	-145	0.03
chrXI	YKR027W	GCATTGTACGGCACCAGGAC	491121	-131	0
chrXI	YKR027W	ATACGGCATTGTACGGCACC	491126	-126	0
chrXI	YKR027W	TAAAATAATACGGCATTGTA	491133	-119	0
chrXI	YKR027W	GACGAATTGCTAAAATAATA	491143	-109	0
chrXI	YKR027W	TATTTTAGCAATTCGTCATC	491171	-107	0
chrXI	YKR027W	CAAACGGTGTAACAATGCCT	491175	-77	0
chrXI	YKR028W	GTGTGTGTCTGTATTCTTAA	493726	-169	0
chrXI	YKR028W	ATTCTTAATGGACAAATTTA	493738	-157	0
chrXI	YKR028W	ATAATGCTAATACTTTAGCG	493763	-132	0
chrXI	YKR028W	TAATGCTAATACTTTAGCGC	493764	-131	0
chrXI	YKR028W	ATCGTTGAAAAATTACTATT	493771	-98	0
chrXI	YKR028W	TATTGATGTTATTTTTACGC	493813	-56	0
chrXI	YKR029C	TTAAATCATGTTTACTAGAA	499909	-58	0
chrXI	YKR029C	TATACAGAAAGTAGTAATAA	499911	-86	0
chrXI	YKR029C	ACATAGTAAGATGAATGAGT	499991	-140	0
chrXI	YKR029C	GAGTTGGTTGAACAATTTCC	500007	-156	0.03
chrXI	YKR029C	AGTTGGTTGAACAATTTCCA	500008	-157	0.03
chrXI	YKR029C	AACAATTTCCAGGGAAACAA	500017	-166	0.08
chrXI	YKR030W	AAATTATCATTCTAGATTAC	500096	-121	0
chrXI	YKR030W	ATTGGTAATTATTTAACCGT	500135	-82	0
chrXI	YKR030W	CATACAACGATCACTTCCAA	500141	-102	0
chrXI	YKR030W	AATATTCTAGTAAGGTCTAT	500153	-64	0
chrXI	YKR030W	TTAAGTTTAATATTCTAGTA	500161	-56	0
chrXI	YKR030W	ACTAGAATATTAAACTTAAC	500187	-56	0
chrXI	YKR031C	GAAGATTGCTACAGCCCTTT	506555	-146	0
chrXI	YKR031C	TGAAGATTGCTACAGCCCTT	506556	-147	0
chrXI	YKR031C	GTGTCTTTTGTTCAACCCAA	506562	-127	0
chrXI	YKR031C	TGTCTTTTGTTCAACCCAAA	506563	-128	0
chrXI	YKR031C	ACTCGTTATCAACGACAAAC	506579	-170	0
chrXI	YKR031C	AACTCGTTATCAACGACAAA	506580	-171	0
chrXI	YKR032W	AACTCACTTCGCTCCACCTC	506347	-130	0.06
chrXI	YKR032W	TCCACCTCAGGCAGATAGAT	506335	-142	0.09
chrXI	YKR032W	ACCGATCTATCTGCCTGAGG	506356	-147	0.13
chrXI	YKR032W	GTCACCGATCTATCTGCCTG	506353	-150	0.16
chrXI	YKR032W	TCTAACGTGTCAACAGCGTC	506370	-107	0.25
chrXI	YKR032W	AAGGTAGGATAGATAAACAA	506398	-79	0.71
chrXI	YKR033C	GTGTTGGGAACGGTTTCCTT	507321	-3	0
chrXI	YKR033C	GCACTCCTTTGTGTTGGGAA	507331	-13	0
chrXI	YKR033C	GTGGAGCACTCCTTTGTGTT	507336	-18	0
chrXI	YKR033C	CGTGGAGCACTCCTTTGTGT	507337	-19	0
chrXI	YKR033C	GGAAACCGTTCCCAACACAA	507348	-4	0
chrXI	YKR033C	AGAAAATTTTCCCCGCTGCG	507355	-37	0
chrXI	YKR034W	AGTAATTTTGTATTACTGAG	506835	-49	0
chrXI	YKR034W	GTAATTTTGTATTACTGAGC	506836	-48	0
chrXI	YKR034W	TATAATGTAATATAGTATGA	506851	-7	0.32
chrXI	YKR034W	CTGTTTTTTCGATTTTCTCT	506793	-91	0.37
chrXI	YKR034W	CAGCGAGATAAGCCCAGGAT	506660	-198	0.64
chrXI	YKR034W	CAATGCAGCGAGATAAGCCC	506665	-193	0.68
chrXI	YKR035C	GCTGTTTCCATGTTCGCCAT	509693	-64	0.11
chrXI	YKR035C	CTGTTTCCATGTTCGCCATG	509694	-65	0.11
chrXI	YKR035C	TGCTGTTTCCATGTTCGCCA	509692	-63	0.12
chrXI	YKR035C	ACAATACCCCATGGCGAACA	509678	-75	0.13
chrXI	YKR035C	TTCAGAATGACAATACCCCA	509687	-84	0.21
chrXI	YKR035C	ATTAGACTTTGATACACCAT	509640	-37	0.25
chrXI	YKR035W-A	GACACTTATTTTTACGCGAA	507800	-135	0
chrXI	YKR035W-A	ACACTTATTTTTACGCGAAC	507801	-134	0
chrXI	YKR035W-A	ATTTTCCAGCACCAGATAAA	507812	-97	0
chrXI	YKR035W-A	GTAACACACTGCCATTTATC	507823	-112	0
chrXI	YKR035W-A	CACTGCCATTTATCTGGTGC	507829	-106	0
chrXI	YKR035W-A	CATTCTTATCATTTCTTTAG	507837	-72	0
chrXI	YKR036C	ATAAACTTTCCTCATCGTAA	510719	-69	0
chrXI	YKR036C	TTTTTTTTTCCATTACGATG	510732	-56	0
chrXI	YKR036C	GTAATCTTATATGTCATTCA	510687	-11	0.01
chrXI	YKR036C	ATGAAGCTACATGCTTTAAC	510773	-97	0.01
chrXI	YKR036C	TTTAACAGGAGACAGACCCA	510787	-111	0.15
chrXI	YKR036C	AACAGGAGACAGACCCATGG	510790	-114	0.19
chrXI	YKR037C	CAGCTCAGTGTATAACCTTG	511897	-94	0
chrXI	YKR037C	CTTATTTTCGCGCTTCCACA	511904	-75	0
chrXI	YKR037C	TACACTGAGCTGTAAATGTA	511930	-101	0
chrXI	YKR037C	AGCTGTAAATGTAAGGTGTA	511937	-108	0
chrXI	YKR037C	ATATTCGTAGTGTGAACATT	511979	-150	0.44
chrXI	YKR037C	TCACCTAACAAAATAAGACG	511808	-5	0.54
chrXI	YKR038C	ATCGTTGCACGAAGTAAAAA	513245	-64	0
chrXI	YKR038C	AAAATAAAAAATCTCCGCGA	513342	-161	0
chrXI	YKR038C	AAATAAAAAATCTCCGCGAC	513343	-162	0
chrXI	YKR038C	AATAAAAAATCTCCGCGACG	513344	-163	0
chrXI	YKR038C	TCCTGTAATATCGCTTTATA	513285	-130	0.02
chrXI	YKR038C	GTATAAAGCGATATTACAGG	513309	-128	0.02
chrXI	YKR039W	AAACATGATAAGCGCATAGT	514837	-175	0.11
chrXI	YKR039W	AACATGATAAGCGCATAGTT	514838	-174	0.11
chrXI	YKR039W	ACATGATAAGCGCATAGTTG	514839	-173	0.11
chrXI	YKR039W	ATCATGTTTAATTTACTATG	514801	-185	0.14
chrXI	YKR039W	ATGTTTAATTTACTATGAGG	514798	-188	0.16
chrXI	YKR039W	GGGGCAACACACCTTTCTTC	514858	-154	0.21
chrXI	YKR040C	CATGCGCCAATACTGTCGAA	518667	-87	0.05
chrXI	YKR040C	CGCGGGCCGTTCGACAGTAT	518683	-77	0.05
chrXI	YKR040C	GGCCCGCGCGTAGCGTTCTT	518646	-66	0.08
chrXI	YKR040C	GCGCATGACCAAAGACGAGC	518705	-99	0.08
chrXI	YKR040C	AGCCGAAGAACGCTACGCGC	518666	-60	0.11
chrXI	YKR040C	AAGCCGAAGAACGCTACGCG	518665	-59	0.12
chrXI	YKR041W	GGACGAGTCCGGAATCGAAC	518037	-129	0
chrXI	YKR041W	AATTTTAAAATGGACGAGTC	518048	-118	0
chrXI	YKR041W	AGAGGTCTCCGGTTCGATTC	518051	-141	0
chrXI	YKR041W	AAAAAAAAGAAATTTTAAAA	518058	-108	0
chrXI	YKR041W	ATATATCTACTATGGGCGTG	517997	-195	0.01
chrXI	YKR041W	AAAGGAAAAAAGCTTACATA	518092	-74	0.05
chrXI	YKR042W	CGAGAAGGAAACACATTAGA	519265	-42	0
chrXI	YKR042W	GAGACGCCGAGGTCTCGAGA	519280	-27	0
chrXI	YKR042W	CTTTGATCTGGGAGACGCCG	519291	-16	0
chrXI	YKR042W	GTGTTTCCTTCTCGAGACCT	519296	-37	0
chrXI	YKR042W	TCTTTGCTGAGCTTTGATCT	519302	-5	0
chrXI	YKR042W	ATCTTTGCTGAGCTTTGATC	519303	-4	0
chrXI	YKR043C	TTTTTTCCATTATTATTTAT	521802	-83	0
chrXI	YKR043C	TTTTGTCCTATAAATAATAA	521818	-73	0
chrXI	YKR043C	GAAAAAAAAAACTCATCGCG	521840	-95	0
chrXI	YKR043C	CGCTTTATATAAGCAGATTT	521917	-172	0.2
chrXI	YKR043C	ACATTTTGTTCATAGCTAAG	521747	-28	0.24
chrXI	YKR043C	TTGTTCATAGCTAAGTGGAT	521742	-23	0.29
chrXI	YKR044W	TTTTTTCCATTATTATTTAT	521802	-131	0
chrXI	YKR044W	TTTTGTCCTATAAATAATAA	521818	-141	0
chrXI	YKR044W	GAAAAAAAAAACTCATCGCG	521840	-119	0
chrXI	YKR044W	ACAAATGCAAAAATATATAA	521921	-12	0.49
chrXI	YKR044W	CATTTGTCTATCCTTAACAT	521959	0	0.52
chrXI	YKR044W	CGCTTTATATAAGCAGATTT	521917	-42	0.2
chrXI	YKR045C	AAAAAAAAAAAAAAAAAATT	524031	-47	0
chrXI	YKR045C	CGTTTTTATAATTTTTTCTT	524081	-71	0
chrXI	YKR045C	ACAATAAAAGTGAATATACA	523990	-6	0.17
chrXI	YKR045C	AACAAATAACTATATAAGAG	524179	-169	0.5
chrXI	YKR045C	AATAACTATATAAGAGTGGC	524183	-173	0.54
chrXI	YKR045C	GAGTGGCAGGAAAAAAAATC	524196	-186	0.59
chrXI	YKR046C	GGAAAGATAACGGAATGTAT	525118	-48	0
chrXI	YKR046C	GGTTATAAAAGGAAAGATAA	525128	-58	0
chrXI	YKR046C	ATAGCAGCAAGGGTTATAAA	525139	-69	0
chrXI	YKR046C	ATTTAATAATATAGCAGCAA	525149	-79	0
chrXI	YKR046C	GATTTAATAATATAGCAGCA	525150	-80	0
chrXI	YKR046C	GGGGGATGATCGTATTCTTT	525172	-102	0
chrXI	YKR047W	GGAAAGATAACGGAATGTAT	525118	-99	0
chrXI	YKR047W	GGTTATAAAAGGAAAGATAA	525128	-89	0
chrXI	YKR047W	ATAGCAGCAAGGGTTATAAA	525139	-78	0
chrXI	YKR047W	ATTTAATAATATAGCAGCAA	525149	-68	0
chrXI	YKR047W	GATTTAATAATATAGCAGCA	525150	-67	0
chrXI	YKR047W	GGGGGATGATCGTATTCTTT	525172	-45	0
chrXI	YKR048C	GCAGCGTTTGGGATCAAAAA	526705	-59	0
chrXI	YKR048C	CCTTTTAAATAGCAGCGTTT	526716	-70	0
chrXI	YKR048C	TCCTTTTAAATAGCAGCGTT	526717	-71	0
chrXI	YKR048C	CCCAAACGCTGCTATTTAAA	526738	-66	0
chrXI	YKR048C	TTTGTATTACCCGCGTAATT	526748	-102	0
chrXI	YKR048C	TTTTGTATTACCCGCGTAAT	526749	-103	0
chrXI	YKR049C	TATCCACCCAGCTTGGAAAG	527312	-77	0
chrXI	YKR049C	GTATCCACCCAGCTTGGAAA	527313	-78	0
chrXI	YKR049C	GGTATCCACCCAGCTTGGAA	527314	-79	0
chrXI	YKR049C	GACGGGGTATCCACCCAGCT	527319	-84	0
chrXI	YKR049C	TTATATGCCCCTTTCCAAGC	527327	-66	0
chrXI	YKR049C	TATATGCCCCTTTCCAAGCT	527328	-67	0
chrXI	YKR050W	GCAGCGTTTGGGATCAAAAA	526705	-148	0
chrXI	YKR050W	CCTTTTAAATAGCAGCGTTT	526716	-137	0
chrXI	YKR050W	TCCTTTTAAATAGCAGCGTT	526717	-136	0
chrXI	YKR050W	CCCAAACGCTGCTATTTAAA	526738	-141	0
chrXI	YKR050W	TTTGTATTACCCGCGTAATT	526748	-105	0
chrXI	YKR050W	TTTTGTATTACCCGCGTAAT	526749	-104	0
chrXI	YKR051W	TTTTCTGCCTTTTTTCGTAG	530758	-58	0
chrXI	YKR051W	GTTTTCTGCCTTTTTTCGTA	530759	-57	0
chrXI	YKR051W	CGTTTTCTGCCTTTTTTCGT	530760	-56	0
chrXI	YKR051W	ATTTTGTCCCCTACGAAAAA	530773	-69	0
chrXI	YKR051W	TTATTATTCTGATCTGAAAG	530792	-24	0
chrXI	YKR051W	AAAATACAATAAGTAAAAAG	530713	-103	0.02
chrXI	YKR052C	AGAGCATGGCGAAGACTGAA	533662	-140	0
chrXI	YKR052C	CCCTTTCTTGAATGAGAGCA	533676	-154	0
chrXI	YKR052C	GCCATGCTCTCATTCAAGAA	533697	-149	0
chrXI	YKR052C	CCATGCTCTCATTCAAGAAA	533698	-150	0
chrXI	YKR052C	CGTGTCTCTTTTCGGTATTT	533701	-179	0
chrXI	YKR052C	CCCCCGATCGTGTCTCTTTT	533709	-187	0
chrXI	YKR053C	TATCTACAATCCAAAAAAAT	535537	-194	0.04
chrXI	YKR053C	AATCCAAAAAAATCGGTTGT	535530	-187	0.08
chrXI	YKR053C	AAAAATCGGTTGTAGGAAGA	535523	-180	0.12
chrXI	YKR053C	CTTCCTACAACCGATTTTTT	535549	-180	0.12
chrXI	YKR053C	AGATGTTGAGAAGGAAGCCA	535394	-25	0.05
chrXI	YKR053C	TTGAGAAGGAAGCCAAGGCA	535399	-30	0.05
chrXI	YKR054C	CTAATAAATAAGCTAATGAA	548033	-94	0
chrXI	YKR054C	GCGCGGAAGGTCGCATTGTA	548059	-120	0
chrXI	YKR054C	ATCCCGAATTGATGCGCGGA	548072	-133	0
chrXI	YKR054C	GATCATCCCGAATTGATGCG	548076	-137	0
chrXI	YKR054C	CGACCTTCCGCGCATCAATT	548091	-126	0
chrXI	YKR054C	GACCTTCCGCGCATCAATTC	548092	-127	0
chrXI	YKR055W	CTAATAAATAAGCTAATGAA	548033	-119	0
chrXI	YKR055W	GCGCGGAAGGTCGCATTGTA	548059	-93	0
chrXI	YKR055W	ATCCCGAATTGATGCGCGGA	548072	-80	0
chrXI	YKR055W	GATCATCCCGAATTGATGCG	548076	-76	0
chrXI	YKR055W	CGACCTTCCGCGCATCAATT	548091	-87	0
chrXI	YKR055W	GACCTTCCGCGCATCAATTC	548092	-86	0
chrXI	YKR056W	AATGGAAGTTAAATTAAATC	549219	-189	0
chrXI	YKR056W	TCACACCAGATTCAGAAAAA	549237	-171	0
chrXI	YKR056W	AACTTCCATTTTTCTGAATC	549254	-180	0
chrXI	YKR056W	AATCTGTCATTTTATTTTAG	549425	-9	0.05
chrXI	YKR056W	TAAATTCGAATATATTGGAG	549264	-144	0.35
chrXI	YKR056W	TGGGATAAATTCGAATATAT	549269	-139	0.45
chrXI	YKR057W	ATGTACGGATTTAAAAGTAC	551421	-193	0
chrXI	YKR057W	TTTTCAATTTTCAAAATGTA	551436	-178	0
chrXI	YKR057W	ATGTTTAGTAGAGAGTTTAG	551595	-45	0
chrXI	YKR057W	AGAGTTTAGCGGAAGATATA	551606	-34	0
chrXI	YKR057W	GCGGAAGATATAAGGTGATC	551614	-26	0
chrXI	YKR057W	GAACGAAAATTACACTAAAA	551512	-128	0.06
chrXI	YKR058W	TCTTCAAATTAAACAGGTTC	552423	-153	0
chrXI	YKR058W	AATGACTCTTCAAATTAAAC	552429	-147	0
chrXI	YKR058W	TTGAAGAGTCATTGTATTCT	552461	-141	0
chrXI	YKR058W	CTGTTTAAAGTTTTGCAGTG	552489	-113	0
chrXI	YKR058W	TTTTGCTCGGGGGTTTCTCA	552493	-83	0
chrXI	YKR058W	TTTTTGCTCGGGGGTTTCTC	552494	-82	0
chrXI	YKR059W	AAAAGATAAACAGCAAGCAT	554753	-193	0
chrXI	YKR059W	CAGTCACTATAAACGTTGTG	554780	-166	0
chrXI	YKR059W	AGCACATCATTCAATAGACG	554822	-124	0
chrXI	YKR059W	GAGCTAACATCACAGAACAA	554875	-97	0
chrXI	YKR059W	TAAAAAATCTACAAATGTCA	554891	-55	0.17
chrXI	YKR059W	ATAAAAAATCTACAAATGTC	554892	-54	0.18
chrXI	YKR060W	TTTGGACTTTGAAGAATAAT	556289	-189	0
chrXI	YKR060W	CCTTCGTGCCGAGAGTCTTT	556307	-171	0
chrXI	YKR060W	TTCAAAGTCCAAAAGACTCT	556321	-183	0
chrXI	YKR060W	CCAAAAGACTCTCGGCACGA	556329	-175	0
chrXI	YKR060W	CAAAGCAAACAATTAGTATA	556338	-140	0
chrXI	YKR060W	ACAAAGCAAACAATTAGTAT	556339	-139	0
chrXI	YKR061W	CAAAATCACGCTTTTTCATT	557382	-200	0
chrXI	YKR061W	ACAAAATCACGCTTTTTCAT	557383	-199	0
chrXI	YKR061W	ATCATCAGACAGGCAAATGG	557548	-34	0
chrXI	YKR061W	AATATCATCAGACAGGCAAA	557551	-31	0
chrXI	YKR061W	AATCAAGAATATCATCAGAC	557558	-24	0
chrXI	YKR061W	TTGATTCTTTATATCTCTTC	557597	-11	0
chrXI	YKR062W	GTAGCAAATGCTATAGTTCA	559453	-165	0
chrXI	YKR062W	AGAAAAGCGCGAGCTTACTT	559511	-107	0
chrXI	YKR062W	GAAAAGCGCGAGCTTACTTC	559512	-106	0
chrXI	YKR062W	AAGAAGTTCACTTACGAATC	559536	-82	0
chrXI	YKR062W	AGAAGTTCACTTACGAATCA	559537	-81	0
chrXI	YKR062W	AGAAAGAATTTTTCTTGCCC	559407	-185	0.06
chrXI	YKR063C	GCTTATTAATCTTTCACATT	562419	-103	0
chrXI	YKR063C	CTTATTAATCTTTCACATTC	562420	-104	0
chrXI	YKR063C	AAGCTAATTTAGGCATTCTT	562364	-48	0.09
chrXI	YKR063C	ACTTTTGTTTAAGCTAATTT	562354	-38	0.29
chrXI	YKR063C	TTCTAGAAAGCAATGAAAAA	562306	-16	0.76
chrXI	YKR063C	TCTAGAAAGCAATGAAAAAA	562305	-15	0.77
chrXI	YKR064W	GCTTATTAATCTTTCACATT	562419	-97	0
chrXI	YKR064W	CTTATTAATCTTTCACATTC	562420	-96	0
chrXI	YKR064W	AAGCTAATTTAGGCATTCTT	562364	-152	0.09
chrXI	YKR064W	ACTTTTGTTTAAGCTAATTT	562354	-162	0.29
chrXI	YKR064W	TTCTAGAAAGCAATGAAAAA	562306	-184	0.76
chrXI	YKR064W	TCTAGAAAGCAATGAAAAAA	562305	-185	0.77
chrXI	YKR065C	CATACAATGGTATATCATAA	565950	-42	0
chrXI	YKR065C	CCATACAATGGTATATCATA	565951	-43	0
chrXI	YKR065C	AAAAATGGAAAGCCATACAA	565963	-55	0
chrXI	YKR065C	CCTTATGATATACCATTGTA	565973	-39	0
chrXI	YKR065C	TACGGTACGTCTATGAAAAA	565978	-70	0
chrXI	YKR065C	TATCATCTAATACGTTTGTA	565996	-88	0
chrXI	YKR066C	ACCAATTTAGGAAAGGACCC	567300	-95	0
chrXI	YKR066C	GCTTAAGTACTTTTCGCTCC	567304	-73	0
chrXI	YKR066C	CTTAAGTACTTTTCGCTCCA	567305	-74	0
chrXI	YKR066C	GGCTGTTACCAATTTAGGAA	567307	-102	0
chrXI	YKR066C	AAGCCGGCTGTTACCAATTT	567312	-107	0
chrXI	YKR066C	TCCAGGGTCCTTTCCTAAAT	567321	-90	0
chrXI	YKR067W	GCGGAGCAACGGCGGGTTAC	567698	-100	0
chrXI	YKR067W	CGAAAATGCGGAGCAACGGC	567705	-93	0
chrXI	YKR067W	TCGAAAATGCGGAGCAACGG	567706	-92	0
chrXI	YKR067W	ACTTCGAAAATGCGGAGCAA	567709	-89	0
chrXI	YKR067W	AGCCATTTACTTCGAAAATG	567717	-81	0
chrXI	YKR067W	CTCCGCATTTTCGAAGTAAA	567737	-87	0
chrXI	YKR068C	TTACCCATAGCTATAGAGAT	570961	-17	0
chrXI	YKR068C	ATTACCCATAGCTATAGAGA	570962	-18	0
chrXI	YKR068C	CATTCCCATCTCTATAGCTA	570979	-9	0
chrXI	YKR068C	ATTCCCATCTCTATAGCTAT	570980	-10	0
chrXI	YKR068C	TATTATATTAAGTTCAATGT	571034	-64	0
chrXI	YKR068C	GTGTTACATGTTACCCGGTT	571035	-91	0
chrXI	YKR069W	TTGTAATGTCACGTGCATAA	571336	-101	0
chrXI	YKR069W	GCACGTGACATTACAAATTG	571365	-98	0
chrXI	YKR069W	TTACAAATTGTGGTGAAAAA	571375	-88	0
chrXI	YKR069W	CTCTCATAATAAACTGTGAA	571398	-65	0
chrXI	YKR069W	TTGACGTATCGTATATAAAA	571274	-163	0.01
chrXI	YKR069W	TCATTTTCTATTTTCGTTAT	571265	-198	0.1
chrXI	YKR070W	TGTTCTAGATTCATCAACAC	573486	-97	0
chrXI	YKR070W	ACACTGGATATTGAGCAAAA	573502	-81	0
chrXI	YKR070W	TGAAGGACCTTTTCGGGCCT	573509	-48	0
chrXI	YKR070W	GAGCAAAAAGGACGTATCCG	573514	-69	0
chrXI	YKR070W	CTTGGTTGAAGGACCTTTTC	573515	-42	0
chrXI	YKR070W	ACTTGGTTGAAGGACCTTTT	573516	-41	0
chrXI	YKR071C	CGATACTATTCAAAAGCTTC	576107	-77	0
chrXI	YKR071C	CAGAAGCTTTTGAATAGTAT	576130	-74	0
chrXI	YKR071C	TTTTTGACATATCCCGGTAC	576138	-108	0
chrXI	YKR071C	GAATAGTATCGGACTTATTC	576141	-85	0
chrXI	YKR071C	TTTCTTTTTTTGACATATCC	576144	-114	0
chrXI	YKR071C	TATCGGACTTATTCCGGTAC	576147	-91	0
chrXI	YKR072C	GCATCGATGCTTTTCTGGGG	578339	-36	0
chrXI	YKR072C	ATGGCATCGATGCTTTTCTG	578342	-39	0
chrXI	YKR072C	AATGGCATCGATGCTTTTCT	578343	-40	0
chrXI	YKR072C	AAATGGCATCGATGCTTTTC	578344	-41	0
chrXI	YKR072C	ACTTTTTCTCTTGCAAAAAA	578361	-58	0
chrXI	YKR072C	AACTCACCCCATGTGCTCGT	578398	-95	0
chrXI	YKR073C	GTGAATCATTACCATTTTTT	578627	-80	0.17
chrXI	YKR073C	CCATTTTTTAGGTCATCCTA	578638	-91	0.18
chrXI	YKR073C	CCGTAGGATGACCTAAAAAA	578616	-95	0.19
chrXI	YKR073C	TTAGGTCATCCTACGGATAA	578645	-98	0.19
chrXI	YKR073C	GTGGTTTCGCCATTATCCGT	578632	-111	0.2
chrXI	YKR073C	TTAACGTGTTATATCATTCA	578568	-47	0.21
chrXI	YKR074W	AGTAAAGAACTCCTCATAGG	579047	-149	0
chrXI	YKR074W	AAGTAAAGAACTCCTCATAG	579048	-148	0
chrXI	YKR074W	AAAGTAAAGAACTCCTCATA	579049	-147	0
chrXI	YKR074W	AAAAGTAAAGAACTCCTCAT	579050	-146	0
chrXI	YKR074W	GTTCTTTACTTTTTTAGATT	579082	-140	0
chrXI	YKR074W	TCAATTAATAGTGAAAGAAA	579140	-82	0.05
chrXI	YKR075C	TTTCTTCTTTTGTCTTCCCT	580947	-167	0
chrXI	YKR075C	AAAACAAGATTAATGTCCCC	580995	-189	0
chrXI	YKR075C	TTTTGCATTCAGTTCAACTT	580823	-43	0.01
chrXI	YKR075C	ACTTTTTCTGCAGTCATCCA	580952	-146	0.01
chrXI	YKR075C	CTTTTTCTGCAGTCATCCAA	580953	-147	0.01
chrXI	YKR075C	TCTGAATGCGATAAGAGAAA	580822	-16	0.03
chrXI	YKR075W-A	AGTAAAGAACTCCTCATAGG	579047	-157	0
chrXI	YKR075W-A	AAGTAAAGAACTCCTCATAG	579048	-156	0
chrXI	YKR075W-A	AAAGTAAAGAACTCCTCATA	579049	-155	0
chrXI	YKR075W-A	AAAAGTAAAGAACTCCTCAT	579050	-154	0
chrXI	YKR075W-A	GTTCTTTACTTTTTTAGATT	579082	-148	0
chrXI	YKR075W-A	TCAATTAATAGTGAAAGAAA	579140	-90	0.05
chrXI	YKR076W	ACGCTAAGACAAATAAATAG	582139	-54	0.26
chrXI	YKR076W	GACGCTAAGACAAATAAATA	582140	-53	0.26
chrXI	YKR076W	GGACGCTAAGACAAATAAAT	582141	-52	0.26
chrXI	YKR076W	GGAAAAGGGTTGAGAGGGGT	582162	-31	0.27
chrXI	YKR076W	AAATGGAAAAGGGTTGAGAG	582166	-27	0.28
chrXI	YKR076W	GAAATGGAAAAGGGTTGAGA	582167	-26	0.28
chrXI	YKR077W	ATAGAAAAAGAGGCAACTCA	583431	-184	0
chrXI	YKR077W	TATAGAAAAAGAGGCAACTC	583432	-183	0
chrXI	YKR077W	CCAATTGAGTATAGAAAAAG	583441	-174	0
chrXI	YKR077W	CCTCTTTTTCTATACTCAAT	583463	-178	0
chrXI	YKR077W	CTCTTTTTCTATACTCAATT	583464	-177	0
chrXI	YKR077W	ACGCGTTAAAGTGCAAAAAA	583500	-141	0
chrXI	YKR078W	CTTCCACTACACAATTTAAT	584843	-79	0
chrXI	YKR078W	GCTTCCACTACACAATTTAA	584844	-78	0
chrXI	YKR078W	TTTCCCATTAAATTGTGTAG	584862	-86	0
chrXI	YKR078W	ATGTGAAAAAGTTACACAAT	584905	-43	0
chrXI	YKR078W	TGTGAAAAAGTTACACAATA	584906	-42	0
chrXI	YKR078W	GTTACACAATAGGGAATACA	584915	-33	0
chrXI	YKR079C	TAATCTATAACTGACGTAAA	589636	-140	0
chrXI	YKR079C	ATAATCTATAACTGACGTAA	589637	-141	0
chrXI	YKR079C	CCGCAGTGAAAAAAATTTTT	589666	-170	0
chrXI	YKR079C	CCCGCAGTGAAAAAAATTTT	589667	-171	0
chrXI	YKR079C	CCCAAAAATTTTTTTCACTG	589688	-166	0
chrXI	YKR079C	CCAAAAATTTTTTTCACTGC	589689	-167	0
chrXI	YKR080W	CCAGTTCATTGGGAATATTA	590138	-186	0
chrXI	YKR080W	ACCAGTTCATTGGGAATATT	590139	-185	0
chrXI	YKR080W	AATCTATTTACCAGTTCATT	590148	-176	0
chrXI	YKR080W	AAATCTATTTACCAGTTCAT	590149	-175	0
chrXI	YKR080W	CCCTAATATTCCCAATGAAC	590160	-190	0
chrXI	YKR080W	ACTGTACACTTGAATAGACA	590309	-15	0.35
chrXI	YKR081C	TGCATTATTGGAAAGTGATT	592604	-56	0
chrXI	YKR081C	CTTATAGTGTAATGCATTAT	592616	-68	0
chrXI	YKR081C	CATTTTTTTGCGATGAGCTA	592649	-101	0
chrXI	YKR081C	CGTATAAAACGATATATTTG	592708	-134	0
chrXI	YKR081C	AACGATATATTTGAGGATTT	592715	-141	0
chrXI	YKR081C	AACCAAAACATACACCATTT	592756	-182	0.09
chrXI	YKR082W	TGCATTATTGGAAAGTGATT	592604	-160	0
chrXI	YKR082W	CTTATAGTGTAATGCATTAT	592616	-148	0
chrXI	YKR082W	CATTTTTTTGCGATGAGCTA	592649	-115	0
chrXI	YKR082W	CGTATAAAACGATATATTTG	592708	-82	0
chrXI	YKR082W	AACGATATATTTGAGGATTT	592715	-75	0
chrXI	YKR082W	AACCAAAACATACACCATTT	592756	-34	0.09
chrXI	YKR083C	AGTACTTACAAAAGGTTAGA	596908	-31	0
chrXI	YKR083C	AAGTACTTACAAAAGGTTAG	596909	-32	0
chrXI	YKR083C	AATATGAAAGTACTTACAAA	596916	-39	0
chrXI	YKR083C	CTAAATTCAAATATTAAAAA	596978	-75	0
chrXI	YKR083C	GGATATTTTACCTGCCGCAA	597092	-189	0.43
chrXI	YKR083C	TCCGAAATAACTCAGTAGAA	597050	-173	0.45
chrXI	YKR084C	CTTATTGGTTAGCTTTCATG	598985	-30	0
chrXI	YKR084C	GTATATTCAAGTCACATTAA	599007	-52	0
chrXI	YKR084C	TATATTCAAGTCACATTAAT	599008	-53	0
chrXI	YKR084C	CATATATTGATCACAATGCA	599014	-85	0
chrXI	YKR084C	ACTCTTTTTAAATTGCTTAT	598970	-15	0.2
chrXI	YKR084C	AAAAAGAGTTAAGTACAGCT	598934	-5	0.38
chrXI	YKR085C	ATTTGAGAAAATAGAAAAGA	599745	-58	0
chrXI	YKR085C	TATTTGAGAAAATAGAAAAG	599746	-59	0
chrXI	YKR085C	ATTTTCTCAAATAATAAAAG	599778	-65	0
chrXI	YKR085C	GCAGATGATAAAACACAAGA	599829	-116	0
chrXI	YKR085C	ATACTTTCAACAAGTTAAAA	599713	-26	0.12
chrXI	YKR085C	AAAGACAATACAAATACCTC	599855	-142	0.42
chrXI	YKR086W	ATTTGAGAAAATAGAAAAGA	599745	-75	0
chrXI	YKR086W	TATTTGAGAAAATAGAAAAG	599746	-74	0
chrXI	YKR086W	ATTTTCTCAAATAATAAAAG	599778	-68	0
chrXI	YKR086W	GCAGATGATAAAACACAAGA	599829	-17	0
chrXI	YKR086W	ATACTTTCAACAAGTTAAAA	599713	-107	0.12
chrXI	YKR086W	TAAAATAGCACAAGAATGAT	599674	-146	0.58
chrXI	YKR087C	GTCTTTTAAGTTCTTTATAT	604322	-55	0
chrXI	YKR087C	AAGAAGTAGAAATAGTAATT	604352	-85	0
chrXI	YKR087C	AGAAGTAGAAATAGTAATTT	604353	-86	0
chrXI	YKR087C	TAGATAAGTTGGTTTTATAT	604357	-116	0.02
chrXI	YKR087C	TTAGATAAGTTGGTTTTATA	604358	-117	0.03
chrXI	YKR087C	ACATCAACCAATCTAAGTTA	604256	-15	0.05
chrXI	YKR088C	AATATTTTCAAATATGTTGA	605473	-29	0
chrXI	YKR088C	AAGGTATTGTTTTAGTAAAG	605492	-48	0
chrXI	YKR088C	CATTCATATCATTTTCAAAG	605538	-120	0
chrXI	YKR088C	GAAAATGATATGAATGAGAA	605567	-123	0
chrXI	YKR088C	CATATTTGAAAATATTATTA	605444	-26	0.03
chrXI	YKR088C	ATTTGAAAATATTATTATGG	605441	-23	0.06
chrXI	YKR089C	TAAACCACAATTATAAAGTA	608493	-64	0
chrXI	YKR089C	TCAACCATACTTTATAATTG	608511	-56	0
chrXI	YKR089C	AGTCGCAATTATCGTATAAG	608547	-92	0
chrXI	YKR089C	GTCGCAATTATCGTATAAGA	608548	-93	0
chrXI	YKR089C	TCGCAATTATCGTATAAGAG	608549	-94	0
chrXI	YKR089C	AAAAAAAGTAGGGTAAACTA	608561	-132	0
chrXI	YKR090W	AAAAAAAGTAGGGTAAACTA	608561	-199	0
chrXI	YKR090W	TAAAAAAAGTAGGGTAAACT	608562	-198	0
chrXI	YKR090W	AGGCGCTTCAAAAAGTCATT	608646	-114	0
chrXI	YKR090W	ATTTCGAAAGAAATAGGGCT	608666	-94	0
chrXI	YKR090W	TGAAAATTTCGAAAGAAATA	608671	-89	0
chrXI	YKR090W	TTGAAAATTTCGAAAGAAAT	608672	-88	0
chrXI	YKR091W	ACGCGTAAAAAAACAGTTAG	611291	-189	0
chrXI	YKR091W	TTGTAGCGAATTTCTATTTT	611343	-163	0
chrXI	YKR091W	GCTTTTAGCCTTTAATGCAC	611355	-125	0
chrXI	YKR091W	ATTTTTGGACATTCTCGTAC	611358	-148	0
chrXI	YKR091W	TTCTCGTACCGGTGCATTAA	611369	-137	0
chrXI	YKR091W	TTAAAGGCTAAAAGCTAAAA	611385	-121	0
chrXI	YKR092C	AATTTTTTTTTTTTCAATGC	613982	-81	0
chrXI	YKR092C	AAAATTGTATGCTCGAGCGA	614021	-94	0
chrXI	YKR092C	AAATTGTATGCTCGAGCGAT	614022	-95	0
chrXI	YKR092C	TGTATGCTCGAGCGATGGGA	614026	-99	0
chrXI	YKR092C	AGGAAGCTTTGAACGGGAAG	614033	-132	0
chrXI	YKR092C	GGTCCGAGGAAGCTTTGAAC	614039	-138	0
chrXI	YKR093W	TAAGCAAGTAAAAATAAAGT	615598	-25	0
chrXI	YKR093W	ACTTGCTTACTTGAAAAAGA	615634	-15	0
chrXI	YKR093W	GATTGGAGAGAGTAAAAGAA	615437	-186	0.02
chrXI	YKR093W	AACCCTAAAATAGACACAAA	615557	-66	0.06
chrXI	YKR093W	GTTTGTGTCTATTTTAGGGT	615581	-68	0.08
chrXI	YKR093W	ATGATATGAGTTGTGGTGAT	615454	-169	0.1
chrXI	YKR094C	CCATCTATCCCAGGCATTAT	618844	-80	0
chrXI	YKR094C	CCCATCTATCCCAGGCATTA	618845	-81	0
chrXI	YKR094C	AGCCATTACCCATCTATCCC	618853	-89	0
chrXI	YKR094C	AGTTGCATACCCATAATGCC	618857	-67	0
chrXI	YKR094C	GTTGCATACCCATAATGCCT	618858	-68	0
chrXI	YKR094C	CCCATAATGCCTGGGATAGA	618866	-76	0
chrXI	YKR095W	ACATGACAACAAGAGTATAT	619591	-200	0
chrXI	YKR095W	AGTATATGGGAAAAGAAAAC	619604	-187	0
chrXI	YKR095W	TATGGGAAAAGAAAACTGGA	619608	-183	0
chrXI	YKR095W	ACTGACTATTTGTGTAGCTT	619763	-2	0.14
chrXI	YKR095W	GTCCTAGTCAGCACAAGAGA	619726	-39	0.24
chrXI	YKR095W	TTCCATCTCTTGTGCTGACT	619746	-45	0.34
chrXI	YKR095W-A	AAATGGAATCATGAATCTTA	625666	-197	0
chrXI	YKR095W-A	GAACACTAAGAAAATCTGTT	625684	-153	0
chrXI	YKR095W-A	TTGGTGGGTGGAACAGAGAT	625706	-131	0
chrXI	YKR095W-A	CTTTTTTCTCGTTTGGTGGG	625718	-119	0
chrXI	YKR095W-A	CTACTTTTTTCTCGTTTGGT	625721	-116	0
chrXI	YKR095W-A	CCTACTTTTTTCTCGTTTGG	625722	-115	0
chrXI	YKR096W	CTTTGAGTAAAGCAAGCATG	626387	-172	0
chrXI	YKR096W	GAGTAAAGCAAGCATGTGGA	626391	-168	0
chrXI	YKR096W	AAGCATGTGGATGGTAGATG	626400	-159	0
chrXI	YKR096W	CCAGCTAATGGGAGTAAATA	626401	-132	0
chrXI	YKR096W	TTCTGCGTTACCCAGCTAAT	626412	-121	0
chrXI	YKR096W	TTTCTGCGTTACCCAGCTAA	626413	-120	0
chrXI	YKR097W	TTGGCTGGGGATAGCAACAT	630891	-133	0
chrXI	YKR097W	TGGCTGGGGATAGCAACATT	630892	-132	0
chrXI	YKR097W	TATAGAAGACCACAAAAAAA	630920	-104	0
chrXI	YKR097W	CCACAAAAAAAAGGTATATA	630929	-95	0
chrXI	YKR097W	CACAAAAAAAAGGTATATAA	630930	-94	0
chrXI	YKR097W	CCTTATATACCTTTTTTTTG	630907	-91	0.02
chrXI	YKR098C	TTTCCGGAGTGCTTAAAAAA	635371	-68	0
chrXI	YKR098C	TTTTCCGGAGTGCTTAAAAA	635372	-69	0
chrXI	YKR098C	CATCTATTATAAAGTTTTTC	635387	-84	0
chrXI	YKR098C	AATCCCTTTTTTAAGCACTC	635390	-61	0
chrXI	YKR098C	GAAAAACTTTATAATAGATG	635412	-83	0
chrXI	YKR098C	AAAAACTTTATAATAGATGT	635413	-84	0
chrXI	YKR099W	CATCTATTATAAAGTTTTTC	635387	-186	0
chrXI	YKR099W	GAAAAACTTTATAATAGATG	635412	-187	0
chrXI	YKR099W	AAAAACTTTATAATAGATGT	635413	-186	0
chrXI	YKR099W	AAAACTTTATAATAGATGTG	635414	-185	0
chrXI	YKR099W	TCTCCGTTGCACATCGTCAA	635421	-152	0
chrXI	YKR099W	TCACCTTTGACGATGTGCAA	635440	-159	0
chrXI	YKR100C	GAGGATCAGTACTTTTTCTA	640387	-55	0
chrXI	YKR100C	TTTCTATGGTTTATTAATAT	640401	-69	0
chrXI	YKR100C	TTCTCGCGACAAACTTTTCG	640402	-96	0
chrXI	YKR100C	AAAAGTTTGTCGCGAGAATT	640429	-97	0
chrXI	YKR100C	AAAGTTTGTCGCGAGAATTT	640430	-98	0
chrXI	YKR100C	TATTACTCAATATACATTCC	640440	-134	0
chrXI	YKR101W	GAGGATCAGTACTTTTTCTA	640387	-156	0
chrXI	YKR101W	TTTCTATGGTTTATTAATAT	640401	-142	0
chrXI	YKR101W	TTCTCGCGACAAACTTTTCG	640402	-115	0
chrXI	YKR101W	AAAAGTTTGTCGCGAGAATT	640429	-114	0
chrXI	YKR101W	AAAGTTTGTCGCGAGAATTT	640430	-113	0
chrXI	YKR101W	TATTACTCAATATACATTCC	640440	-77	0
chrXI	YKR102W	TCAACGTAAACTCGAAACAG	646290	-26	0.42
chrXI	YKR102W	TTACGTTGAAGATTTGTTTT	646326	-16	0.46
chrXI	YKR102W	TACGTTGAAGATTTGTTTTA	646327	-15	0.46
chrXI	YKR102W	TAGGCGACTTTCTTCACTAT	646132	-184	0.6
chrXI	YKR102W	CTGTTGTAACGAATGATTCA	646185	-157	0.62
chrXI	YKR102W	CGTTACAACAGAATAAATTT	646151	-165	0.63
chrXI	YKR103W	AAGTGGTAATCCAATTTTTT	652941	-99	0
chrXI	YKR103W	ATAAAAAATGCCTAAAAAAT	652953	-113	0
chrXI	YKR103W	ACTGATCTTTCCATAACAAG	652958	-82	0
chrXI	YKR103W	AATTGGATTACCACTTGTTA	652970	-96	0
chrXI	YKR103W	TGGAAAGATCAGTAAAATAT	652990	-76	0
chrXI	YKR103W	AGAACGCCAGACTTACGCTA	652995	-45	0
chrXI	YKR104W	AGGGCTTTTGGCTCAGATAC	656034	-158	0
chrXI	YKR104W	CTTTTGGCTCAGATACTGGC	656038	-154	0
chrXI	YKR104W	CTCAGATACTGGCTGGACAC	656045	-147	0
chrXI	YKR104W	TGGCTGGACACTGGATCTTC	656054	-138	0
chrXI	YKR104W	GGCTGGACACTGGATCTTCA	656055	-137	0
chrXI	YKR104W	CTTCAGGGAGTAAGTCTACC	656070	-122	0
chrXI	YKR105C	TGATCAGACCAGATCATACC	660496	-18	NA
chrXI	YKR105C	GCTCTATACCAGGTATGATC	660510	-6	NA
chrXI	YKR105C	GATCTGGTCTGATCAGTTCT	660526	-22	NA
chrXI	YKR105C	AAGCGAATTTTTTTTTTTTT	660576	-98	NA
chrXI	YKR105C	AAAAAATTCGCTTCTCATAA	660608	-104	NA
chrXI	YKR105C	TCATGTACGCGCTGCATATG	660673	-169	NA
chrXI	YKR106W	TTTTTTTTTTAACTTTTTTT	661233	-169	NA
chrXI	YKR106W	GTAAAATATATATGAGAACA	661296	-132	NA
chrXI	YKR106W	GTCGCTACATCTGCTAGAAA	661314	-88	NA
chrXI	YKR106W	AAATAGTATTTAAGATTCTA	661336	-66	NA
chrXI	YKR106W	AGAAAAGTAAAATAGTTTTA	661390	-38	NA
chrXI	YKR106W	AGTAAAATAGTTTTATGGAC	661395	-33	NA
chrXII	YLL001W	ACCTAGAAAGGTGGCGATCA	147680	-134	0
chrXII	YLL001W	CCTATCATTACCTAGAAAGG	147689	-125	0
chrXII	YLL001W	GGACCTATCATTACCTAGAA	147692	-122	0
chrXII	YLL001W	ACCTTGATCGCCACCTTTCT	147701	-139	0
chrXII	YLL001W	CCACCTTTCTAGGTAATGAT	147711	-129	0
chrXII	YLL001W	GCACCGCGTAGTAAAAGTTG	147713	-101	0
chrXII	YLL002W	TTGTGATGTTTTCATAGACC	146130	-124	0
chrXII	YLL002W	GTTCGCGTTGTAAGCTATAA	146192	-88	0
chrXII	YLL002W	TTGTAAGCTATAATGGAAAA	146199	-81	0
chrXII	YLL002W	GTTTGTTAAGTAATGCGTTA	146203	-51	0.04
chrXII	YLL002W	AATTACTAATAATATTCTCC	146134	-146	0.09
chrXII	YLL002W	ATGCATCTCAGAAGCAAGAA	146087	-167	0.31
chrXII	YLL003W	TGGAGGGTAATATTATGTAT	143081	-128	0
chrXII	YLL003W	TTGCCAATCTTCGCGCATCA	143100	-83	0
chrXII	YLL003W	GTGCCATGATGCGCGAAGAT	143119	-90	0
chrXII	YLL003W	TGATGCGCGAAGATTGGCAA	143125	-84	0
chrXII	YLL003W	GATGCGCGAAGATTGGCAAT	143126	-83	0
chrXII	YLL003W	TGGCAATGGGAAACTCAAGA	143139	-70	0
chrXII	YLL004W	AAGGCGTTAGTGGTAATGGA	140925	-118	0
chrXII	YLL004W	AAAAAAGGCGTTAGTGGTAA	140929	-114	0
chrXII	YLL004W	GACACTAAAAAAGGCGTTAG	140935	-108	0
chrXII	YLL004W	TATCAAAAAGACACTAAAAA	140944	-99	0
chrXII	YLL004W	TTTTTCTTCAAATTACGGTG	140984	-59	0
chrXII	YLL004W	TTTTCTTTTTCTTCAAATTA	140989	-54	0
chrXII	YLL005C	ATTCACAGTAGACAAACTTC	140586	-26	0
chrXII	YLL005C	AGAATAGCTTTTTTTTTAAT	140694	-108	0
chrXII	YLL005C	TAGGAAAAAAAAATAAAAAA	140713	-127	0
chrXII	YLL005C	GAAAAAAAAATAAAAAAAGG	140716	-130	0
chrXII	YLL005C	CCAGTATAGTTTCAAGTTTC	140732	-172	0
chrXII	YLL005C	CCAGAAACTTGAAACTATAC	140754	-168	0
chrXII	YLL006W	AGTGAAAAAATAAACTATTA	136421	-114	0
chrXII	YLL006W	TCTTCGGAATTGAAACGGAT	136449	-86	0
chrXII	YLL006W	ACGGTTCTTCGGAATTGAAA	136454	-81	0
chrXII	YLL006W	ATTGGATGTTGACGGTTCTT	136465	-70	0
chrXII	YLL006W	TGATCTTTATTGGATGTTGA	136473	-62	0
chrXII	YLL006W	TTGTTGTAGATGATCTTTAT	136483	-52	0
chrXII	YLL006W-A	TTGACTGGCTTTCCTAATTT	136239	-92	0.2
chrXII	YLL006W-A	GCACTCGTAAGTGACTTGAC	136224	-107	0.23
chrXII	YLL006W-A	GTGCTACTGAATCCTAAATT	136229	-76	0.32
chrXII	YLL006W-A	TGATGAATACGAAAAGTTAT	136122	-183	0.38
chrXII	YLL006W-A	ATGTTTTCCAAGCTTTCATC	136278	-53	0.62
chrXII	YLL006W-A	GCAGATGCCAGATGAAAGCT	136263	-42	0.72
chrXII	YLL007C	AGTGAAAAAATAAACTATTA	136421	-48	0
chrXII	YLL007C	TCTTCGGAATTGAAACGGAT	136449	-76	0
chrXII	YLL007C	ACGGTTCTTCGGAATTGAAA	136454	-81	0
chrXII	YLL007C	ATTGGATGTTGACGGTTCTT	136465	-92	0
chrXII	YLL007C	TGATCTTTATTGGATGTTGA	136473	-100	0
chrXII	YLL007C	TTGTTGTAGATGATCTTTAT	136483	-110	0
chrXII	YLL008W	GATAAAATGACGATATATAG	131514	-172	0
chrXII	YLL008W	GTCATTTTATCTTTTTTTGA	131548	-164	0
chrXII	YLL008W	TATCTTTTTTTGAAGGAGAT	131555	-157	0
chrXII	YLL008W	TTTTTTTGAAGGAGATAGGT	131559	-153	0
chrXII	YLL008W	TTTTTTGAAGGAGATAGGTA	131560	-152	0
chrXII	YLL008W	TTTTTTTTCAAATCATTACC	131573	-113	0
chrXII	YLL009C	GATAAAATGACGATATATAG	131514	-61	0
chrXII	YLL009C	GTCATTTTATCTTTTTTTGA	131548	-69	0
chrXII	YLL009C	TATCTTTTTTTGAAGGAGAT	131555	-76	0
chrXII	YLL009C	TTTTTTTGAAGGAGATAGGT	131559	-80	0
chrXII	YLL009C	TTTTTTGAAGGAGATAGGTA	131560	-81	0
chrXII	YLL009C	TTTTTTTTCAAATCATTACC	131573	-120	0
chrXII	YLL010C	TAAGACCACGTGACCAGAAA	131007	-165	0
chrXII	YLL010C	TCACGTGATACGTCCTTTTC	131016	-148	0
chrXII	YLL010C	TACGTCCTTTTCTGGTCACG	131024	-156	0
chrXII	YLL010C	GTGGTCTTAGAACACTCTTA	131043	-175	0
chrXII	YLL010C	TGGTCTTAGAACACTCTTAA	131044	-176	0
chrXII	YLL010C	GGTCTTAGAACACTCTTAAG	131045	-177	0
chrXII	YLL011W	AGTATTGTGTCACAAATTGT	127376	-149	0
chrXII	YLL011W	GTATTGTGTCACAAATTGTC	127377	-148	0
chrXII	YLL011W	TGTCACAAATTGTCGGGAGT	127383	-142	0
chrXII	YLL011W	GTCACAAATTGTCGGGAGTT	127384	-141	0
chrXII	YLL011W	AAAAAATGTATCGTTATGCA	127391	-108	0
chrXII	YLL011W	CAAACTACGTTAATGAAATG	127477	-22	0.2
chrXII	YLL012W	GCCTGCGATACGTCCGAAAA	125277	-187	0
chrXII	YLL012W	TGCCTGCGATACGTCCGAAA	125278	-186	0
chrXII	YLL012W	TCCCTTTTCGGACGTATCGC	125298	-192	0
chrXII	YLL012W	ATACGAGAAAAGAAACGCGA	125342	-148	0
chrXII	YLL012W	GCAGCGATAAAATGATATTG	125387	-103	0
chrXII	YLL012W	TACTTATTTTTTAATATAGA	125478	-12	0.39
chrXII	YLL013C	GCACACTTGAGAATGTATAT	125023	-76	0
chrXII	YLL013C	TACATTCTCAAGTGTGCTAA	125051	-78	0
chrXII	YLL013C	AAGTGTGCTAATGGTACATT	125060	-87	0
chrXII	YLL013C	AGTGTGCTAATGGTACATTT	125061	-88	0
chrXII	YLL013C	CTTCTAAAAATTGTGGAGAG	125072	-125	0
chrXII	YLL013C	TTTTTTCCTTCTAAAAATTG	125079	-132	0
chrXII	YLL014W	TTAATGCGCTGCAATATGTA	121169	-148	0
chrXII	YLL014W	CATATAGAAAGAAAAAGAAT	121175	-116	0
chrXII	YLL014W	AGCTTCATTTGTGATTACCC	121209	-82	0
chrXII	YLL014W	TAGCTTCATTTGTGATTACC	121210	-81	0
chrXII	YLL014W	CTATATGCTTTCTAGTAACC	121213	-104	0
chrXII	YLL014W	TATATGCTTTCTAGTAACCC	121214	-103	0
chrXII	YLL015W	AAGCAAATATATAATAAACT	116141	-159	0
chrXII	YLL015W	TTGAGGGCATTTAAATATTA	116176	-124	0
chrXII	YLL015W	CGCTACGGCCAAAAATTTGA	116192	-108	0
chrXII	YLL015W	TCGCTACGGCCAAAAATTTG	116193	-107	0
chrXII	YLL015W	TTTAAATGCCCTCAAATTTT	116206	-120	0
chrXII	YLL015W	GAATTATCGCGATGTCGCTA	116207	-93	0
chrXII	YLL016W	TTCCTTTCGTGGACGGGAGT	112685	-122	0.25
chrXII	YLL016W	CAGCCTTTCCTTTCGTGGAC	112691	-116	0.25
chrXII	YLL016W	CACCTACTCCCGTCCACGAA	112705	-128	0.25
chrXII	YLL016W	ACTCCCGTCCACGAAAGGAA	112710	-123	0.25
chrXII	YLL016W	GCAGCCTTTCCTTTCGTGGA	112692	-115	0.26
chrXII	YLL016W	CACAGCAGCCTTTCCTTTCG	112696	-111	0.26
chrXII	YLL017W	GACATTATTTTCCAATGATG	112081	-113	0
chrXII	YLL017W	ATGCGGCTGTACCGCATCAT	112092	-128	0
chrXII	YLL017W	CATTGGAAAATAATGTCTGC	112109	-111	0
chrXII	YLL017W	CTGCAGGCTCGCAAAATTTA	112125	-95	0
chrXII	YLL017W	TGCAGGCTCGCAAAATTTAA	112126	-94	0
chrXII	YLL017W	TTTTGACTACTATTGTAGAA	112129	-65	0
chrXII	YLL018C	AAATTATTTAATGTCATATA	111672	-71	0
chrXII	YLL018C	TTTCACGAAAATGCGTCATA	111731	-104	0
chrXII	YLL018C	ACAACGTAAAAGAGTTCTTA	111794	-167	0
chrXII	YLL018C	GATCGAAAACTTAAACAAAT	111657	-30	0.02
chrXII	YLL018C	TTGTTTAAGTTTTCGATCAT	111630	-29	0.03
chrXII	YLL018C	TTAAGTTTTCGATCATTGGC	111626	-25	0.07
chrXII	YLL018C-A	TCCAAATAAAGCGAACAAGA	109080	-63	0
chrXII	YLL018C-A	ATCCAAATAAAGCGAACAAG	109081	-64	0
chrXII	YLL018C-A	TCCCTCTTGTTCGCTTTATT	109101	-58	0
chrXII	YLL018C-A	AAGAAAAGGGCTCAAATTCG	109121	-104	0
chrXII	YLL018C-A	CTCTCCGGGGTCTAAGAAAA	109134	-117	0
chrXII	YLL018C-A	TCTCTCCGGGGTCTAAGAAA	109135	-118	0
chrXII	YLL019C	ATTTAGTTAGCGTAAGCACG	108126	-187	0
chrXII	YLL019C	AAAGAAAAAGGAAACAAAGT	108021	-108	0.1
chrXII	YLL019C	AAAAGAAAAAGGAAACAAAG	108022	-109	0.1
chrXII	YLL019C	TTTTGGGTTTGCTTGCTATC	108077	-138	0.1
chrXII	YLL019C	AAAAAAAAAGAAAAAGAAAA	108033	-120	0.11
chrXII	YLL019C	TTCTTTTTCTTTTTTTTTTT	108060	-121	0.11
chrXII	YLL019W-A	TACGATTTTATGTGCTCCAA	106677	-191	0.12
chrXII	YLL019W-A	GGAGCACATAAAATCGTAAA	106704	-190	0.13
chrXII	YLL019W-A	ATCCTGAATAATGACCCTCA	106785	-83	0.14
chrXII	YLL019W-A	GACCTTGAGGGTCATTATTC	106805	-89	0.15
chrXII	YLL019W-A	AGGCACTGGAACTGACCTTG	106792	-102	0.18
chrXII	YLL019W-A	GGCACTGGAACTGACCTTGA	106793	-101	0.18
chrXII	YLL020C	CATTGACTTTTCGGTGGTTA	106062	-1	0.05
chrXII	YLL020C	TCTCCGCGTTTATTTTTTTC	106087	-26	0.1
chrXII	YLL020C	TGGCCTGAAAAAAATAAACG	106068	-33	0.11
chrXII	YLL020C	GAAAAACTTTAAGCTTACAA	106088	-53	0.16
chrXII	YLL020C	AATAATGTCTGTGGGGAAAG	106215	-154	0.21
chrXII	YLL020C	ATCTTATCAATAATGTCTGT	106207	-146	0.22
chrXII	YLL021W	TTTTGTTTATTCTGTTTCGG	100907	0	0.41
chrXII	YLL021W	ATTTGAATCTTCGTCTCACG	100856	-51	0.42
chrXII	YLL021W	TGAGACGAAGATTCAAATCA	100883	-50	0.42
chrXII	YLL021W	AAGATTCAAATCAAGGCGTG	100890	-43	0.45
chrXII	YLL021W	ATAGTTCGGTAAGATAAATT	100827	-106	0.57
chrXII	YLL021W	ACACATAGCTACGTATAGTT	100813	-120	0.6
chrXII	YLL022C	TTGAGGTAACATCGGCGATG	100225	-37	0
chrXII	YLL022C	ACTCAATTTTGAGGTAACAT	100233	-45	0
chrXII	YLL022C	TTTCATTCTACTCAATTTTG	100242	-54	0
chrXII	YLL022C	AGAATGAAATAATACAAAAT	100278	-64	0
chrXII	YLL022C	CATATTCTGTTACTTCTAGA	100221	-7	0.17
chrXII	YLL022C	AGTAACAGAATATGAAACTA	100190	-2	0.23
chrXII	YLL023C	GAAAGGGCCCCATTTTAAAA	98958	-105	0
chrXII	YLL023C	CGAAAGGGCCCCATTTTAAA	98959	-106	0
chrXII	YLL023C	ATTTTTTCACCCTTTTAAAA	98971	-92	0
chrXII	YLL023C	TTTTTTCACCCTTTTAAAAT	98972	-93	0
chrXII	YLL023C	TTTTTCACCCTTTTAAAATG	98973	-94	0
chrXII	YLL023C	CCTTCTTTGGTACGGCGAAA	98974	-121	0
chrXII	YLL024C	ATTATATTTTCAACATTTTT	97590	-62	0
chrXII	YLL024C	ATATAAGCCGCAATTGGGCT	97597	-95	0
chrXII	YLL024C	TATATAAGCCGCAATTGGGC	97598	-96	0
chrXII	YLL024C	GTTATATATAAGCCGCAATT	97602	-100	0
chrXII	YLL024C	TGTTATATATAAGCCGCAAT	97603	-101	0
chrXII	YLL024C	GAGAAAACCCAGCCCAATTG	97612	-84	0
chrXII	YLL025W	GTTGAAAAATTAATATAAAT	94649	-90	0
chrXII	YLL025W	TTGAAAAATTAATATAAATA	94650	-89	0
chrXII	YLL025W	CTTAGTGAAGAAGAAGGATG	94681	-32	0.05
chrXII	YLL025W	TGTGAGCTTAGTGAAGAAGA	94687	-26	0.09
chrXII	YLL025W	ACGATGTGTATTCAGTATAT	94605	-134	0.11
chrXII	YLL025W	GTATCTCATATTGGCTACAA	94574	-165	0.16
chrXII	YLL026W	AAAATTGAACAAAAAAATCG	88376	-178	0
chrXII	YLL026W	TTTTTTGTTCAATTTTCAAC	88405	-175	0
chrXII	YLL026W	TTTTTGTTCAATTTTCAACA	88406	-174	0
chrXII	YLL026W	TTTTGTTCAATTTTCAACAG	88407	-173	0
chrXII	YLL026W	TTTGTTCAATTTTCAACAGG	88408	-172	0
chrXII	YLL026W	AATTTGCAGTTCTTTGAGAT	88409	-145	0
chrXII	YLL027W	GTACGGACAACGCCGAGAAC	86987	-197	0
chrXII	YLL027W	CCGAGTTTCGGCCAAGGGTA	87004	-180	0
chrXII	YLL027W	CCCGCCCGAGTTTCGGCCAA	87009	-175	0
chrXII	YLL027W	CCCCGCCCGAGTTTCGGCCA	87010	-174	0
chrXII	YLL027W	CTCGGCGTTGTCCGTACCCT	87015	-195	0
chrXII	YLL027W	ATAAGCCCCCGCCCGAGTTT	87016	-168	0
chrXII	YLL028W	GTAATGTGTTCTATATATAA	84577	-106	0.06
chrXII	YLL028W	TAATGTGTTCTATATATAAA	84578	-105	0.06
chrXII	YLL028W	AGAAACATCAAGATCAAATG	84581	-76	0.16
chrXII	YLL028W	ATTTTTCTTCCTTTTTCTTT	84473	-184	0.25
chrXII	YLL028W	TTTTTCTTCCTTTTTCTTTA	84472	-185	0.26
chrXII	YLL028W	TAGGAATTCCCTAAAGAAAA	84486	-197	0.26
chrXII	YLL029W	GTTTTGTTTTTGACGACTTC	81174	-197	0
chrXII	YLL029W	TCACCCGGGGATATACCTTC	81180	-165	0
chrXII	YLL029W	GTCACCCGGGGATATACCTT	81181	-164	0
chrXII	YLL029W	CGACTTCTGGTGTTACCCGA	81187	-184	0
chrXII	YLL029W	CGATTTTTAGGGGTCACCCG	81193	-152	0
chrXII	YLL029W	GCGATTTTTAGGGGTCACCC	81194	-151	0
chrXII	YLL030C	TGTTTAAATGTTTCTGCATC	80727	-16	0
chrXII	YLL030C	AGCCGCCGATGCTTCAAAAT	80764	-53	0
chrXII	YLL030C	TAGCCGCCGATGCTTCAAAA	80765	-54	0
chrXII	YLL030C	TTAAACCCATTTTGAAGCAT	80781	-44	0
chrXII	YLL030C	AACCCATTTTGAAGCATCGG	80784	-47	0
chrXII	YLL030C	GCTAAAAAAATGATTTTGCA	80806	-69	0
chrXII	YLL031C	TAAATGGGTAAGATCAAAAA	80297	-52	0
chrXII	YLL031C	ATAAAAAAAAACAAATAAAT	80312	-67	0
chrXII	YLL031C	AATAAAAAAAAACAAATAAA	80313	-68	0
chrXII	YLL031C	TTTAACATTTTGTTGTCCAC	80338	-93	0
chrXII	YLL031C	ATTTGTTTTTTTTTATTTTC	80341	-70	0
chrXII	YLL031C	TGTTTTTTTTTATTTTCCGG	80344	-73	0
chrXII	YLL032C	AAACAAAATAAAAGAAATAA	76881	-42	0.01
chrXII	YLL032C	GTTTTTGTTTTTTGCCTTTG	76922	-57	0.03
chrXII	YLL032C	AGATTGTTTTTTTTCCACAA	76914	-75	0.05
chrXII	YLL032C	ACAAGCGAAAAGAAAAATTT	76959	-94	0.07
chrXII	YLL032C	TTTGGAGAAAAATATAATTT	76977	-112	0.1
chrXII	YLL032C	AGCACTATTCAAGCCCGCAG	76803	36	0
chrXII	YLL033W	ATTCAGCTCATCGCATATTT	73253	-142	0
chrXII	YLL033W	ATGAGCTGAATGAAAAATTT	73287	-134	0
chrXII	YLL033W	CGATGTTCGTCGATAGTGAC	73290	-105	0
chrXII	YLL033W	TTCTTCATATATGGTTGTCA	73320	-75	0
chrXII	YLL033W	TCATAAGCTTTCTTCATATA	73329	-66	0
chrXII	YLL033W	GCATGTTAATCGCAGTTAAG	73400	-21	0.42
chrXII	YLL034C	ATTCAGCTCATCGCATATTT	73253	-82	0
chrXII	YLL034C	ATGAGCTGAATGAAAAATTT	73287	-90	0
chrXII	YLL034C	CGATGTTCGTCGATAGTGAC	73290	-119	0
chrXII	YLL034C	TTCTTCATATATGGTTGTCA	73320	-149	0
chrXII	YLL034C	TCATAAGCTTTCTTCATATA	73329	-158	0
chrXII	YLL034C	AGTTAGAATAAAAGATCATT	73182	-11	0.65
chrXII	YLL035W	CAGCGGTGAAAAATTCGTAA	68332	-108	0
chrXII	YLL035W	GCAGCGGTGAAAAATTCGTA	68333	-107	0
chrXII	YLL035W	CGTACTTTTTCGGGTAGCAG	68349	-91	0
chrXII	YLL035W	GATAAATTTCGTACTTTTTC	68358	-82	0
chrXII	YLL035W	TGATAAATTTCGTACTTTTT	68359	-81	0
chrXII	YLL035W	AGAGCACTCGATGACTTGGC	68396	-44	0
chrXII	YLL036C	CAGCGGTGAAAAATTCGTAA	68332	-62	0
chrXII	YLL036C	GCAGCGGTGAAAAATTCGTA	68333	-63	0
chrXII	YLL036C	CGTACTTTTTCGGGTAGCAG	68349	-79	0
chrXII	YLL036C	GATAAATTTCGTACTTTTTC	68358	-88	0
chrXII	YLL036C	TGATAAATTTCGTACTTTTT	68359	-89	0
chrXII	YLL036C	AGAGCACTCGATGACTTGGC	68396	-126	0
chrXII	YLL037W	TTCTAAAAACAACTGATAAG	65449	-197	0
chrXII	YLL037W	CACTTCGTTTCTTTTTTCAG	65455	-165	0
chrXII	YLL037W	CCACTTCGTTTCTTTTTTCA	65456	-164	0
chrXII	YLL037W	CCCACTTCGTTTCTTTTTTC	65457	-163	0
chrXII	YLL037W	CCCTGAAAAAAGAAACGAAG	65478	-168	0
chrXII	YLL037W	CCTGAAAAAAGAAACGAAGT	65479	-167	0
chrXII	YLL038C	GAATGAGAAAACGAAAATTG	66590	-51	0
chrXII	YLL038C	CCTTCTCTTTTTACATCTCT	66649	-110	0
chrXII	YLL038C	CCTAGAGATGTAAAAAGAGA	66671	-106	0
chrXII	YLL038C	GAAGGAAATGAAATTTTTAC	66689	-124	0
chrXII	YLL038C	AAATGTTACTACTATTACAC	66712	-147	0.17
chrXII	YLL038C	AATAAGCCTAGAAAGCATAA	66557	-18	0.38
chrXII	YLL039C	TAGAATTCAGTGTCATTTGA	65409	-118	0
chrXII	YLL039C	TTAGAATTCAGTGTCATTTG	65410	-119	0
chrXII	YLL039C	TTCTAAAAACAACTGATAAG	65449	-132	0
chrXII	YLL039C	CACTTCGTTTCTTTTTTCAG	65455	-164	0
chrXII	YLL039C	CCACTTCGTTTCTTTTTTCA	65456	-165	0
chrXII	YLL039C	CCCACTTCGTTTCTTTTTTC	65457	-166	0
chrXII	YLL040C	ATGATAGGACACTATAAAGG	63802	-117	0
chrXII	YLL040C	ATAGAAAGGGATTTTTATTA	63811	-152	0
chrXII	YLL040C	GATAGAAAGGGATTTTTATT	63812	-153	0
chrXII	YLL040C	ATTAGCTATTTTGATAGAAA	63824	-165	0
chrXII	YLL040C	CATTAGCTATTTTGATAGAA	63825	-166	0
chrXII	YLL040C	CTTTCTATCAAAATAGCTAA	63848	-163	0
chrXII	YLL041C	AAAGGGCAAACTTATATAAG	54044	-82	0
chrXII	YLL041C	AAAAGGGCAAACTTATATAA	54045	-83	0
chrXII	YLL041C	AAAAAGGGCAAACTTATATA	54046	-84	0
chrXII	YLL041C	AATTAGCTCCGGTGTAAAAA	54061	-99	0
chrXII	YLL041C	CAATTAGCTCCGGTGTAAAA	54062	-100	0
chrXII	YLL041C	CGCATTGGCCCAATTAGCTC	54072	-110	0
chrXII	YLL042C	GTTAAGAAACTCTATATGAA	52677	-77	0
chrXII	YLL042C	ACGAAAATATAATTAACTAC	52734	-108	0
chrXII	YLL042C	CCATGAAAAAAAAAAAAAAA	52616	-16	0.06
chrXII	YLL042C	ACCATGAAAAAAAAAAAAAA	52617	-17	0.06
chrXII	YLL042C	CCCTTTTTTTTTTTTTTTCA	52638	-12	0.1
chrXII	YLL042C	TGCTTAAGGTTTATTATTAA	52755	-155	0.67
chrXII	YLL043W	CGCAATTCAGTAGTTAAAAG	49725	-188	0
chrXII	YLL043W	GCAATTCAGTAGTTAAAAGC	49726	-187	0
chrXII	YLL043W	CAATTCAGTAGTTAAAAGCG	49727	-186	0
chrXII	YLL043W	CCGGGCAATCTTGCCGTCTC	49740	-147	0
chrXII	YLL043W	AGCGGGGAACAGTGTGAATC	49743	-170	0
chrXII	YLL043W	GAACAGTGTGAATCCGGAGA	49749	-164	0
chrXII	YLL044W	TAAGGCTAGATTGGGTACTT	48062	-114	0.17
chrXII	YLL044W	ATCAAGGGTAAGGCTAGATT	48070	-106	0.18
chrXII	YLL044W	TATCAAGGGTAAGGCTAGAT	48071	-105	0.18
chrXII	YLL044W	TCTAGCCTTACCCTTGATAA	48097	-105	0.18
chrXII	YLL044W	TTACCCTTGATAATGGCGTA	48104	-98	0.2
chrXII	YLL044W	ATACGCCATTATCAAGGGTA	48080	-96	0.21
chrXII	YLL045C	AAATCCAGGGACAATAGTAT	48740	-101	0
chrXII	YLL045C	AAAATCCAGGGACAATAGTA	48741	-102	0
chrXII	YLL045C	TTTTCCCATCTCAAAATCCA	48753	-114	0
chrXII	YLL045C	CTTTTCCCATCTCAAAATCC	48754	-115	0
chrXII	YLL045C	CGATCCCATACTATTGTCCC	48758	-93	0
chrXII	YLL045C	ATTGTCCCTGGATTTTGAGA	48770	-105	0
chrXII	YLL046C	ATATTTGCTTACAGGAACTT	47635	-132	0
chrXII	YLL046C	TTTGCTTACAGGAACTTCGG	47638	-135	0
chrXII	YLL046C	TAGTTTTTATATTTGCTTAC	47627	-124	0.01
chrXII	YLL046C	TTAATTTTTTCAAGATTACT	47518	-15	0.37
chrXII	YLL046C	TAATTTTTTCAAGATTACTT	47519	-16	0.38
chrXII	YLL046C	TGAATGAAAAGGAAGTGAGA	47577	-74	0.72
chrXII	YLL047W	TAAAACGTGTAGTAAGGAAA	46489	-169	0
chrXII	YLL047W	GAATATATTAACTACAGAGC	46490	-142	0
chrXII	YLL047W	GATGCGCACACAAAAAAAAA	46585	-73	0
chrXII	YLL047W	ATGCGCACACAAAAAAAAAA	46586	-72	0
chrXII	YLL047W	CTTCGCATCCTCCTTTATTT	46589	-43	0
chrXII	YLL047W	AAAAAAGGGCACCAAAATAA	46600	-58	0
chrXII	YLL048C	TTAGAAGAGCTCATCAAGGG	46282	-3	0
chrXII	YLL048C	TTTAGAAGAGCTCATCAAGG	46283	-4	0
chrXII	YLL048C	TTTTAGAAGAGCTCATCAAG	46284	-5	0
chrXII	YLL048C	TTTTTAGAAGAGCTCATCAA	46285	-6	0
chrXII	YLL048C	CTTTTTAGAAGAGCTCATCA	46286	-7	0
chrXII	YLL048C	TTCTAAAAAGTACAAAATCT	46321	-16	0
chrXII	YLL049W	AAGAGGAAACAAGAAAAGAC	40476	-150	0
chrXII	YLL049W	GACAAAATTGGAAGAAAAAG	40493	-133	0
chrXII	YLL049W	CCCCTGTTTGATGACAAAAT	40505	-121	0
chrXII	YLL049W	TTCCAATTTTGTCATCAAAC	40525	-127	0
chrXII	YLL049W	TCCAATTTTGTCATCAAACA	40526	-126	0
chrXII	YLL049W	CCAATTTTGTCATCAAACAG	40527	-125	0
chrXII	YLL050C	AAGAGGAAACAAGAAAAGAC	40476	-50	0
chrXII	YLL050C	GACAAAATTGGAAGAAAAAG	40493	-67	0
chrXII	YLL050C	CCCCTGTTTGATGACAAAAT	40505	-79	0
chrXII	YLL050C	TTCCAATTTTGTCATCAAAC	40525	-73	0
chrXII	YLL050C	TCCAATTTTGTCATCAAACA	40526	-74	0
chrXII	YLL050C	CCAATTTTGTCATCAAACAG	40527	-75	0
chrXII	YLL051C	TAAATTCAGAACGGAAATAC	39571	-99	0
chrXII	YLL051C	TTGTAATTCTAAATTCAGAA	39580	-108	0
chrXII	YLL051C	TGAATTTAGAATTACAAATA	39608	-110	0
chrXII	YLL051C	GAATTTAGAATTACAAATAT	39609	-111	0
chrXII	YLL051C	TCCCGTACACCCCGGCTAGT	39623	-151	0
chrXII	YLL051C	GTCCCGTACACCCCGGCTAG	39624	-152	0
chrXII	YLL052C	AGTTAATAAAAGGATAACAG	36539	-134	0
chrXII	YLL052C	CACGATAAAAAGTTAATAAA	36529	-124	0.01
chrXII	YLL052C	TGTCGCTTTTGAATATTTTC	36405	0	0.04
chrXII	YLL052C	TTTCAGGAATTGTAATAGCC	36421	-16	0.07
chrXII	YLL052C	AATCATATCTGCCCCTCTCT	36484	-105	0.14
chrXII	YLL052C	CGTTAATGAAAGCCATAGTC	36572	-167	0.16
chrXII	YLL053C	CGTTAGACATAGTATAACTA	36374	-24	0
chrXII	YLL053C	AGACATAGTATAACTAAGGT	36378	-28	0
chrXII	YLL053C	AGTTAATAAAAGGATAACAG	36539	-189	0
chrXII	YLL053C	CACGATAAAAAGTTAATAAA	36529	-179	0.01
chrXII	YLL053C	TGTCGCTTTTGAATATTTTC	36405	-55	0.04
chrXII	YLL053C	TTTCAGGAATTGTAATAGCC	36421	-71	0.07
chrXII	YLL054C	TCCTCCTAAAGGCAACATTG	35287	-68	0
chrXII	YLL054C	TTCACATTTTTTCCTCCTAA	35298	-79	0
chrXII	YLL054C	TTGGCCTCAATGTTGCCTTT	35305	-60	0
chrXII	YLL054C	GCCTCAATGTTGCCTTTAGG	35308	-63	0
chrXII	YLL054C	GAGTTCTGTTTTTACGTAAG	35336	-117	0
chrXII	YLL054C	TTTTTTGTTTTTATCTCTTC	35362	-143	0
chrXII	YLL055W	GCCACAAGTCTGGTCCTTAT	29642	-163	0.05
chrXII	YLL055W	AACAGTCATCGCCACAAGTC	29652	-153	0.05
chrXII	YLL055W	ATTGCAGAAACAAAAATGTG	29733	-98	0.05
chrXII	YLL055W	CTGGTCCTTATCGGCCAATA	29633	-172	0.06
chrXII	YLL055W	GCCGATAAGGACCAGACTTG	29663	-168	0.06
chrXII	YLL055W	GCGACTTCGAAAAAGATTCG	29681	-124	0.06
chrXII	YLL056C	AGGAAAGCGGGCTTGGCATC	28947	-81	0
chrXII	YLL056C	TAGCCGAAGGAAAGCGGGCT	28954	-88	0
chrXII	YLL056C	CTAGTTAGCCGAAGGAAAGC	28959	-93	0
chrXII	YLL056C	TCTAGTTAGCCGAAGGAAAG	28960	-94	0
chrXII	YLL056C	GCGCGCATCTAGTTAGCCGA	28967	-101	0
chrXII	YLL056C	ATGCCAAGCCCGCTTTCCTT	28973	-81	0
chrXII	YLL057C	ATTTGGCGCCACAGGGCACA	27174	-166	0.05
chrXII	YLL057C	ATTTCTTATTTGGCGCCACA	27181	-173	0.07
chrXII	YLL057C	GATTTCTTATTTGGCGCCAC	27182	-174	0.07
chrXII	YLL057C	AATAAACTCCATGTGCCCTG	27188	-154	0.1
chrXII	YLL057C	GCTTGAGTCGATTTCTTATT	27191	-183	0.13
chrXII	YLL057C	AATCGACTCAAGCCACATTG	27223	-189	0.17
chrXII	YLL058W	CGAGCAAATTAAAGAATAGA	23340	-182	0
chrXII	YLL058W	AAGAATAGACGGATAGAGAC	23351	-171	0
chrXII	YLL058W	GGCGCGTGTCAAGGACTTCT	23368	-128	0
chrXII	YLL058W	AACAACCGTGGCGCGTGTCA	23377	-119	0
chrXII	YLL058W	AGTGTGCGGCATAACAACCG	23389	-107	0
chrXII	YLL058W	GAAGTCCTTGACACGCGCCA	23394	-128	0
chrXII	YLL059C	TGTGTGGCTGCTCTCAAGAA	23255	-78	0
chrXII	YLL059C	TGTTGAAGAAGATTTATTTA	23279	-102	0
chrXII	YLL059C	CGAGCAAATTAAAGAATAGA	23340	-163	0
chrXII	YLL059C	AAGAATAGACGGATAGAGAC	23351	-174	0
chrXII	YLL059C	GAGCAGCCACACAAATCTAG	23223	-72	0.01
chrXII	YLL059C	ACGGAAGAAATAACTGTATA	23298	-121	0.02
chrXII	YLL060C	TTCTCGAAGGAATCACCTGT	22751	-70	0
chrXII	YLL060C	TGGGTTGCAGAATTTCTCGA	22764	-83	0
chrXII	YLL060C	GCCAGGCATCATATCACAAT	22783	-102	0
chrXII	YLL060C	GGCCAGGCATCATATCACAA	22784	-103	0
chrXII	YLL060C	AATGAAGAAATCTTTCGGCC	22800	-119	0
chrXII	YLL060C	ACCCATTGTGATATGATGCC	22804	-97	0
chrXII	YLL061W	AGTACTACCAAATTGTGGCG	17755	-172	0
chrXII	YLL061W	ATGAAAGTACTACCAAATTG	17760	-167	0
chrXII	YLL061W	CTGTGGAAAAGTAAAAACTG	17784	-143	0
chrXII	YLL061W	AGCCATTCCTGCAGGAACTG	17801	-126	0
chrXII	YLL061W	TGAAAAAAAGCCATTCCTGC	17809	-118	0
chrXII	YLL061W	TACTTTTCCACAGTTCCTGC	17816	-137	0
chrXII	YLL062C	AGTACTACCAAATTGTGGCG	17755	-76	0
chrXII	YLL062C	ATGAAAGTACTACCAAATTG	17760	-81	0
chrXII	YLL062C	CTGTGGAAAAGTAAAAACTG	17784	-105	0
chrXII	YLL062C	AGCCATTCCTGCAGGAACTG	17801	-122	0
chrXII	YLL062C	TGAAAAAAAGCCATTCCTGC	17809	-130	0
chrXII	YLL062C	TACTTTTCCACAGTTCCTGC	17816	-111	0
chrXII	YLL063C	AGGCACGTCCCGGACTAAAG	16421	-58	0
chrXII	YLL063C	AAGTATTTGGAGGCACGTCC	16431	-68	0
chrXII	YLL063C	CTAGAATATCCTCTTTAGTC	16434	-45	0
chrXII	YLL063C	TAGAATATCCTCTTTAGTCC	16435	-46	0
chrXII	YLL063C	GCCAATCCGTAAGTATTTGG	16441	-78	0
chrXII	YLL063C	TTCGCCAATCCGTAAGTATT	16444	-81	0
chrXII	YLL064C	GCTTCAACTATATGCCTTTG	13511	-52	NA
chrXII	YLL064C	AATGAAAGCGCATACCTCAA	13519	-34	NA
chrXII	YLL064C	GTGATGACAGATGGAGGAAC	13547	-88	NA
chrXII	YLL064C	AGTGATGACAGATGGAGGAA	13548	-89	NA
chrXII	YLL064C	TAAGTAGTGATGACAGATGG	13553	-94	NA
chrXII	YLL064C	GTTTAAGTAGTGATGACAGA	13556	-97	NA
chrXII	YLL065W	TTATGGTGGACGGTGGTTAG	11493	-193	NA
chrXII	YLL065W	GTAACGGTTATGGTGGACGG	11500	-186	NA
chrXII	YLL065W	AGGGTAACGGTTATGGTGGA	11503	-183	NA
chrXII	YLL065W	TTGGAGGGTAACGGTTATGG	11507	-179	NA
chrXII	YLL065W	TAATTGGAGGGTAACGGTTA	11510	-176	NA
chrXII	YLL065W	GCGGTAGTGGAGTTGGATAT	11533	-153	NA
chrXII	YLL066C	GTCACGAAATAGCGAGTGCC	9855	-5	NA
chrXII	YLL066C	TGAGTTGAGTTTCCGTGTCC	9884	-34	NA
chrXII	YLL066C	CTATTTCGTGACAACGTTCC	9888	-12	NA
chrXII	YLL066C	CGTGACAACGTTCCAGGACA	9894	-18	NA
chrXII	YLL066C	TCTCTTTTTTACCTCAACAG	9916	-66	NA
chrXII	YLL066C	CATTATAGTATCCTCTGTTG	9927	-51	NA
chrXII	YLL066W-A	GTTACCACATTGGGTTGATT	6275	-171	NA
chrXII	YLL066W-A	TTTGCCAAATCAACCCAATG	6293	-179	NA
chrXII	YLL066W-A	GGTGTGGTTGTTACCACATT	6284	-162	NA
chrXII	YLL066W-A	AGGTGTGGTTGTTACCACAT	6285	-161	NA
chrXII	YLL066W-A	TGGAGCAGATTTCGGAGGTG	6300	-146	NA
chrXII	YLL066W-A	TCTTTTGGAGCAGATTTCGG	6305	-141	NA
chrXII	YLL066W-B	GCAGGGTAATACATTTTTGG	5410	-155	NA
chrXII	YLL066W-B	GGCAGGGTAATACATTTTTG	5411	-154	NA
chrXII	YLL066W-B	CGGCAGGGTAATACATTTTT	5412	-153	NA
chrXII	YLL066W-B	TCGGCAGGGTAATACATTTT	5413	-152	NA
chrXII	YLL066W-B	GTCTGTTTTCTTATTCGGCA	5427	-138	NA
chrXII	YLL066W-B	ATATGTAGGTACGCCAAAAA	5365	-200	NA
chrXII	YLL067C	GTCACGAAATAGCGAGTGCC	4320	-5	NA
chrXII	YLL067C	TGAGTTGAGTTTCCGTGTCC	4349	-34	NA
chrXII	YLL067C	CTATTTCGTGACAACGTTCC	4353	-12	NA
chrXII	YLL067C	CGTGACAACGTTCCAGGACA	4359	-18	NA
chrXII	YLL067C	TCTCTTTTTTACCTCAACAG	4381	-66	NA
chrXII	YLL067C	CATTATAGTATCCTCTGTTG	4392	-51	NA
chrXII	YLL067W-A	TTGCGAGATCAGCTTGCGCT	778	-183	NA
chrXII	YLL067W-A	CTTGCGAGATCAGCTTGCGC	779	-182	NA
chrXII	YLL067W-A	AGCAGATATGAATTAAGTCT	808	-153	NA
chrXII	YLL067W-A	GCAGGCATCATCGACAGTTG	831	-130	NA
chrXII	YLL067W-A	ACGTCAAGCTGCAGTTTAGC	849	-112	NA
chrXII	YLL067W-A	AACTGCAGCTTGACGTACTG	878	-109	NA
chrXII	YLR001C	GCCTAGAAAATAAGACAAAA	154039	-44	0
chrXII	YLR001C	GCCGTTTTGTCTTATTTTCT	154060	-39	0
chrXII	YLR001C	CCCCATTAGGCGTATATTAA	154061	-66	0
chrXII	YLR001C	TCCCCATTAGGCGTATATTA	154062	-67	0
chrXII	YLR001C	TTCGGTCGGACTTCCCCATT	154074	-79	0
chrXII	YLR001C	GGCCCTTAATATACGCCTAA	154081	-60	0
chrXII	YLR002C	GTATTTTCATGGTATAAACT	156399	-28	0
chrXII	YLR002C	TGCCATATATAGTATTTTCA	156410	-39	0
chrXII	YLR002C	TACCATGAAAATACTATATA	156430	-33	0
chrXII	YLR002C	ATGAAAATACTATATATGGC	156434	-37	0
chrXII	YLR002C	AAATACTATATATGGCAGGC	156438	-41	0
chrXII	YLR002C	GAGATAAAATTTTCAGTTTT	156471	-74	0
chrXII	YLR003C	TTTTGAGATGACCATGGATG	157799	-64	0
chrXII	YLR003C	GAAAATTTTTGAGATGACCA	157805	-70	0
chrXII	YLR003C	GACTTTCATTGCCTCATCCA	157810	-49	0
chrXII	YLR003C	AAATTTTCTCTTCAATTTTT	157842	-81	0
chrXII	YLR003C	ACCCAAACATTCATTGCACT	157849	-114	0
chrXII	YLR003C	TACCAAGTGCAATGAATGTT	157869	-108	0
chrXII	YLR004C	TAAGGAACTGTCATTTGGTC	159673	-126	0.01
chrXII	YLR004C	TCCCTTAAGGAACTGTCATT	159678	-131	0.01
chrXII	YLR004C	GTCTCTTTGAGTTTCCCTTA	159691	-144	0.01
chrXII	YLR004C	GACCAAATGACAGTTCCTTA	159698	-125	0.01
chrXII	YLR004C	ACCAAATGACAGTTCCTTAA	159699	-126	0.01
chrXII	YLR004C	GGAACTGTCATTTGGTCCGG	159670	-123	0.02
chrXII	YLR005W	CCTACCACCCAGACCCTGTG	159897	-102	0
chrXII	YLR005W	AAGTTCGAGATACTCCGCAC	159905	-120	0
chrXII	YLR005W	AGTTCGAGATACTCCGCACA	159906	-119	0
chrXII	YLR005W	GAGATACTCCGCACAGGGTC	159911	-114	0
chrXII	YLR005W	AGATACTCCGCACAGGGTCT	159912	-113	0
chrXII	YLR005W	TACTCCGCACAGGGTCTGGG	159915	-110	0
chrXII	YLR006C	GGTCTGGTTGCCTTTTTGTT	164091	-36	0
chrXII	YLR006C	TGTAGTCATTCCTAACAAAA	164103	-22	0
chrXII	YLR006C	TATATATTTATAAATAGGTC	164107	-52	0
chrXII	YLR006C	GTGGCTATATATTTATAAAT	164112	-57	0
chrXII	YLR006C	TTTTCTAGTGAATTTAATAG	164131	-76	0
chrXII	YLR006C	CGAAGCCCTAAAAGCGCCCC	164171	-116	0
chrXII	YLR007W	AATTATCGCGTTTCTTTTTT	164280	-92	0.02
chrXII	YLR007W	AAAAGAAACGCGATAATTAT	164307	-91	0.02
chrXII	YLR007W	AAACGCGATAATTATAGGCA	164312	-86	0.04
chrXII	YLR007W	GAAAGCTGAAAAAAATAGTT	164216	-182	0.07
chrXII	YLR007W	GAAAATGGAAATTAGGTTAA	164276	-122	0.07
chrXII	YLR007W	GGAAAATGGAAATTAGGTTA	164275	-123	0.08
chrXII	YLR008C	TCAACGTAGGACTCACTCGA	166190	-22	0
chrXII	YLR008C	AAAGCCATTTGAATCAACGT	166203	-35	0
chrXII	YLR008C	GAGTCCTACGTTGATTCAAA	166221	-27	0
chrXII	YLR008C	ATTCAAATGGCTTTCACATT	166234	-40	0
chrXII	YLR008C	AAAATTTAAAGAGCGAGAAT	166236	-68	0
chrXII	YLR008C	CCGCTGAGTTCGAGGCGAGC	166262	-94	0
chrXII	YLR009W	TCAACGTAGGACTCACTCGA	166190	-194	0
chrXII	YLR009W	AAAGCCATTTGAATCAACGT	166203	-181	0
chrXII	YLR009W	GAGTCCTACGTTGATTCAAA	166221	-189	0
chrXII	YLR009W	ATTCAAATGGCTTTCACATT	166234	-176	0
chrXII	YLR009W	AAAATTTAAAGAGCGAGAAT	166236	-148	0
chrXII	YLR009W	CCGCTGAGTTCGAGGCGAGC	166262	-122	0
chrXII	YLR010C	TTTTTTCTCTGAAGCAGAGA	167901	-101	0
chrXII	YLR010C	GAAAAAATAACGACAACTGC	167956	-130	0
chrXII	YLR010C	CTGCAGGACTCGAACCTGCG	167972	-146	0
chrXII	YLR010C	TGCAGGACTCGAACCTGCGC	167973	-147	0
chrXII	YLR010C	ATAATGAATGCCCTTATTCT	167875	-75	0.02
chrXII	YLR010C	GTGAATTATGTCCTAGAATA	167886	-60	0.04
chrXII	YLR011W	ACACAGGGTTATGCCAAGAA	168828	-177	0
chrXII	YLR011W	TTATCTGTAGAATCTACACA	168843	-162	0
chrXII	YLR011W	CTTATCTGTAGAATCTACAC	168844	-161	0
chrXII	YLR011W	AAGCTGCTTTTTTCTTTGAG	168886	-145	0
chrXII	YLR011W	TGACGGGTAATAAACAACGG	168889	-116	0
chrXII	YLR011W	CTGACGGGTAATAAACAACG	168890	-115	0
chrXII	YLR012C	CCCTTTTTCAGGGCCGGTCT	170472	-104	0
chrXII	YLR012C	TCCGGACCCTTTTTCAGGGC	170478	-110	0
chrXII	YLR012C	ACATTTTTTCATGCCAAGAC	170481	-87	0
chrXII	YLR012C	TATATCCGGACCCTTTTTCA	170482	-114	0
chrXII	YLR012C	GTATATCCGGACCCTTTTTC	170483	-115	0
chrXII	YLR012C	GCCAAGACCGGCCCTGAAAA	170493	-99	0
chrXII	YLR013W	AGAGTATATTATAAGACGAG	171232	-93	0
chrXII	YLR013W	ATAAGACGAGAGGTTCTTTG	171242	-83	0
chrXII	YLR013W	TAAGACGAGAGGTTCTTTGA	171243	-82	0
chrXII	YLR013W	AATTGTTTCAAATCAAGAAA	171255	-44	0.07
chrXII	YLR013W	CATAGATATGACTGAAGAGG	171107	-192	0.72
chrXII	YLR013W	TTTGTTCTTTTCCATCAAAT	171148	-151	0.73
chrXII	YLR014C	GTGGTTTGCTTTATTCGCAC	175030	-34	0
chrXII	YLR014C	AAAATTTTAGTAACGTAAAG	175049	-53	0
chrXII	YLR014C	TTACTAAAATTTTTCACATT	175081	-59	0
chrXII	YLR014C	GTATTTTATGAAGCTCATCG	175112	-90	0
chrXII	YLR014C	TCTGTGATTATAGTTTAAAA	175155	-133	0
chrXII	YLR014C	TTTAAAAAGGATGTAGACAA	175168	-146	0.11
chrXII	YLR015W	GTGGTTTGCTTTATTCGCAC	175030	-131	0
chrXII	YLR015W	AAAATTTTAGTAACGTAAAG	175049	-112	0
chrXII	YLR015W	TTACTAAAATTTTTCACATT	175081	-106	0
chrXII	YLR015W	GTATTTTATGAAGCTCATCG	175112	-75	0
chrXII	YLR015W	TCTGTGATTATAGTTTAAAA	175155	-32	0
chrXII	YLR015W	TTTAAAAAGGATGTAGACAA	175168	-19	0.11
chrXII	YLR016C	GCGTCCTACAATAGAAGCCT	177479	-34	0
chrXII	YLR016C	TATACCAAGGCTTCTATTGT	177497	-26	0
chrXII	YLR016C	TTTCACATAATTGACAATAA	177501	-56	0
chrXII	YLR016C	GTGGCTTTTACGTTATACCA	177484	-13	0.01
chrXII	YLR016C	CGTAAAAGCCACAGCAAGCA	177451	-6	0.1
chrXII	YLR016C	TGAGATGAGATTAAATGAAC	177616	-145	0.58
chrXII	YLR017W	GCGTCCTACAATAGAAGCCT	177479	-108	0
chrXII	YLR017W	TATACCAAGGCTTCTATTGT	177497	-116	0
chrXII	YLR017W	TTTCACATAATTGACAATAA	177501	-86	0
chrXII	YLR017W	GTGGCTTTTACGTTATACCA	177484	-129	0.01
chrXII	YLR017W	CGTAAAAGCCACAGCAAGCA	177451	-136	0.1
chrXII	YLR017W	GAAGTACACCATGCTTGCTG	177465	-148	0.32
chrXII	YLR018C	AATAATAACAATTAATAAGA	179699	-50	0.29
chrXII	YLR018C	ATATTTCTCAGGTCTAATTA	179787	-138	0.3
chrXII	YLR018C	AATATTTCTCAGGTCTAATT	179788	-139	0.31
chrXII	YLR018C	TCTTTTTATAAACCTTTCTC	179818	-169	0.36
chrXII	YLR018C	AGGTTATAATAATATTTCTC	179798	-149	0.37
chrXII	YLR018C	ATATTATTATAACCTGAGAA	179828	-153	0.38
chrXII	YLR019W	GTCCAAACCTATTAACTTCA	179871	-106	0
chrXII	YLR019W	GGTCCAAACCTATTAACTTC	179872	-105	0
chrXII	YLR019W	AACCCTGAAGTTAATAGGTT	179891	-112	0
chrXII	YLR019W	AAAGCAAAAAAAAAAAAAGA	179893	-84	0
chrXII	YLR019W	AAAAGCAAAAAAAAAAAAAG	179894	-83	0
chrXII	YLR019W	TCCTTAGACTGTGAATACTG	179927	-50	0
chrXII	YLR020C	ACGCAAATGTTTCTCATCAA	183472	-41	0
chrXII	YLR020C	GAACTTAATGCGCGAATTAT	183541	-84	0
chrXII	YLR020C	AACTTAATGCGCGAATTATT	183542	-85	0
chrXII	YLR020C	TATTGGGATAACAACGCCAA	183558	-101	0
chrXII	YLR020C	AAAGGTATAATTAAAATTGT	183454	-23	0.11
chrXII	YLR020C	AAGGTATAATTAAAATTGTT	183453	-22	0.12
chrXII	YLR021W	ACGCAAATGTTTCTCATCAA	183472	-106	0
chrXII	YLR021W	GAACTTAATGCGCGAATTAT	183541	-63	0
chrXII	YLR021W	AACTTAATGCGCGAATTATT	183542	-62	0
chrXII	YLR021W	TATTGGGATAACAACGCCAA	183558	-46	0
chrXII	YLR021W	AAAGGTATAATTAAAATTGT	183454	-124	0.11
chrXII	YLR021W	AAGGTATAATTAAAATTGTT	183453	-125	0.12
chrXII	YLR022C	TGCATGAAATCACTTAAGTT	185011	-71	0
chrXII	YLR022C	GTTCATGAAAAAATTTTTCT	185012	-98	0
chrXII	YLR022C	TGAACATTATTATATATACA	185052	-112	0
chrXII	YLR022C	CTAAGTTTTGTTCTTTCATG	185096	-156	0
chrXII	YLR022C	AAATAGTTCTGAGAAAGAAA	184938	-24	0.01
chrXII	YLR023C	GTCATAAGGTGACACAGCGT	187353	-115	0
chrXII	YLR023C	AGTCATAAGGTGACACAGCG	187354	-116	0
chrXII	YLR023C	GGATAAGGTATATAGTCATA	187367	-129	0
chrXII	YLR023C	GGAGAAAGTGTTGATGGATA	187382	-144	0
chrXII	YLR023C	GGAAATGGAGAAAGTGTTGA	187388	-150	0
chrXII	YLR023C	ACACTTTCTCCATTTCCTGC	187416	-152	0
chrXII	YLR024C	CATCGTCAATGTACAGCTGT	193475	-180	0.04
chrXII	YLR024C	GCATCGTCAATGTACAGCTG	193476	-181	0.04
chrXII	YLR024C	ATCGTCAATGTACAGCTGTG	193474	-179	0.05
chrXII	YLR024C	TTACTCGTCTCTGATAGTAA	193324	-29	0.07
chrXII	YLR024C	TAATAATTAGAAAAAAAAGC	193373	-52	0.22
chrXII	YLR024C	GTATGAATGCGTTGATTATT	193468	-147	0.27
chrXII	YLR025W	CATTAAGCATTGGTTAGTTA	194202	-154	0
chrXII	YLR025W	TACTTACCAACATTAAGCAT	194212	-144	0
chrXII	YLR025W	AACTAACCAATGCTTAATGT	194228	-154	0
chrXII	YLR025W	AATCCCATCTTTTATCAAAA	194298	-58	0
chrXII	YLR025W	AAATCCCATCTTTTATCAAA	194299	-57	0
chrXII	YLR025W	TCGACCCTTTTGATAAAAGA	194316	-66	0
chrXII	YLR026C	TTGATCGAGGCGAGGCGAAA	196653	-79	0
chrXII	YLR026C	ATTGATCGAGGCGAGGCGAA	196654	-80	0
chrXII	YLR026C	TAGGTTTATTGATCGAGGCG	196661	-87	0
chrXII	YLR026C	CCGGGTAGGTTTATTGATCG	196666	-92	0
chrXII	YLR026C	TGTTGTTGTAATATCCGGGT	196680	-106	0
chrXII	YLR026C	ATTATGTTGTTGTAATATCC	196684	-110	0
chrXII	YLR027C	GTATGTGGATACTTTAAGAA	198151	-51	0
chrXII	YLR027C	CGTATGTGGATACTTTAAGA	198152	-52	0
chrXII	YLR027C	CGTCGGTATATAAACGTATG	198166	-66	0
chrXII	YLR027C	TACCTTGTCGCCTTGCACGT	198183	-83	0
chrXII	YLR027C	CGTTTATATACCGACGTGCA	198195	-69	0
chrXII	YLR027C	TACCGACGTGCAAGGCGACA	198203	-77	0
chrXII	YLR028C	TTTTCTTGAGTTTTATCTAA	201540	-3	0
chrXII	YLR028C	TTTATCTAATGGCTCTAATA	201551	-14	0
chrXII	YLR028C	ATGGCTCTAATAAGGAAAAA	201559	-22	0
chrXII	YLR028C	TGGCTCTAATAAGGAAAAAC	201560	-23	0
chrXII	YLR028C	TAAGGAAAAACGGGAAGAAA	201569	-32	0
chrXII	YLR028C	AAAAAAAATACAAGAAAATA	201596	-59	0
chrXII	YLR029C	TGGCATTGCATTTTTACCAC	202684	-84	0
chrXII	YLR029C	GAAATAGCAGTTAAATGTAC	202687	-61	0
chrXII	YLR029C	ATAGCAGTTAAATGTACCGG	202690	-64	0
chrXII	YLR029C	TGCTTGGTAACAAAGAATGA	202704	-104	0.01
chrXII	YLR029C	CAAGATTTCTCACTTTTGCT	202720	-120	0.04
chrXII	YLR029C	AAAAGAATTACTTAAGGATA	202652	-26	0.05
chrXII	YLR030W	TTTACTATGCATAAAAAAAG	203104	-146	0
chrXII	YLR030W	TTTTACTATGCATAAAAAAA	203105	-145	0
chrXII	YLR030W	CTTTTACTATGCATAAAAAA	203106	-144	0
chrXII	YLR030W	CTTTTTTTATGCATAGTAAA	203129	-147	0
chrXII	YLR030W	TTTCAGCTTGTGTCTGTGTG	203269	-7	0.13
chrXII	YLR030W	GTTTTGCCGCCCTTCATAAG	203050	-200	0.27
chrXII	YLR031W	AAAAAAAAAAAATCTTCAAA	204066	-60	0.09
chrXII	YLR031W	GAAAAAAAAAAAATCTTCAA	204065	-61	0.1
chrXII	YLR031W	TGGTAATTTGACTGAAAGAG	203977	-149	0.18
chrXII	YLR031W	GAAAGAGAGGATTTGCAATC	203990	-136	0.18
chrXII	YLR031W	ATTTGCAATCTGGCGAAGAA	204000	-126	0.22
chrXII	YLR031W	CCACACGTACTAATCTCTAA	203935	-165	0.26
chrXII	YLR032W	TTACTTTCTTACATGTTAGT	204830	-125	0
chrXII	YLR032W	ATGTTAGTTGGCGCGTCGTC	204842	-113	0
chrXII	YLR032W	ATAATGTGTGGAAAAGTTAA	204866	-63	0
chrXII	YLR032W	AATAATGTGTGGAAAAGTTA	204867	-62	0
chrXII	YLR032W	TAGCAGTAAGGAATAATGTG	204878	-51	0
chrXII	YLR032W	GAGCAATGCGCTTAGCAGTA	204890	-39	0
chrXII	YLR033W	AAAAATACGGGTAACGGAAA	208600	-95	0
chrXII	YLR033W	CAACTTAAAAATACGGGTAA	208606	-89	0
chrXII	YLR033W	TAATTGCAACTTAAAAATAC	208612	-83	0
chrXII	YLR033W	ATAATTGCAACTTAAAAATA	208613	-82	0
chrXII	YLR033W	TTTCTATCGTCCATGCCTTA	208666	-29	0
chrXII	YLR033W	GAAAATAAAACAGCGCCATA	208673	-48	0
chrXII	YLR034C	TCCTGTTGTCATGCGACTAA	212172	-87	0
chrXII	YLR034C	ACCTTTAGTCGCATGACAAC	212193	-82	0
chrXII	YLR034C	CACCTTGAAATTTCCGTTTT	212233	-148	0
chrXII	YLR034C	GCACCTTGAAATTTCCGTTT	212234	-149	0
chrXII	YLR034C	ATTTTTAAGTTGACCCAAAA	212242	-131	0
chrXII	YLR034C	GACCCAAAACGGAAATTTCA	212253	-142	0
chrXII	YLR035C	AGTGATTACTTTTTCTTGTA	214552	-61	0
chrXII	YLR035C	GTGATTACTTTTTCTTGTAT	214553	-62	0
chrXII	YLR035C	TCATATACATGGCCCTTTTT	214556	-91	0
chrXII	YLR035C	TCTTGTATGGGCGCCAAAAA	214565	-74	0
chrXII	YLR035C	CTTGTATGGGCGCCAAAAAA	214566	-75	0
chrXII	YLR035C	GTCCATATCCCTCATATACA	214567	-102	0
chrXII	YLR035C-A	TGCGTGTACTTTCACTTGTA	218956	-9	NA
chrXII	YLR035C-A	ACTTGTATGGACATTATTGA	218969	-22	NA
chrXII	YLR035C-A	TGTATGGACATTATTGATGG	218972	-25	NA
chrXII	YLR035C-A	GTATGGACATTATTGATGGT	218973	-26	NA
chrXII	YLR035C-A	GACATTATTGATGGTGGGTA	218978	-31	NA
chrXII	YLR035C-A	GTGGGTACGGAGATATTTGA	218991	-44	NA
chrXII	YLR036C	AGTATAGGAAATAATGAAAG	222123	-3	0
chrXII	YLR036C	TACTTTCTCCTTCAAAGTAT	222138	-18	0
chrXII	YLR036C	CATTATTTCCTATACTTTGA	222152	-6	0
chrXII	YLR036C	AAGGAGAAAGTAAACTTTAA	222171	-25	0
chrXII	YLR036C	AACTAAAAGGTAGTTAAGAC	222178	-58	0
chrXII	YLR036C	CACAACACACGAGAACTAAA	222191	-71	0
chrXII	YLR037C	TTTACGCATTACAGGTCAGA	224066	-75	0.01
chrXII	YLR037C	GGTCAGAAGGAGACTAGATA	224053	-62	0.02
chrXII	YLR037C	GTCGTAATTTTACGCATTAC	224074	-83	0.02
chrXII	YLR037C	TTCAACAGTACTCGGAGAAT	224052	-35	0.13
chrXII	YLR037C	TCCGAGTACTGTTGAACCAC	224023	-32	0.15
chrXII	YLR037C	GCCTGTGGTTCAACAGTACT	224044	-27	0.2
chrXII	YLR038C	TTTAATGCAACTTTTCTATC	225291	-56	0
chrXII	YLR038C	ATCCCTTCAGGATCTTTAAA	225306	-97	0
chrXII	YLR038C	CCCGATATCCCCATCCCTTC	225318	-109	0
chrXII	YLR038C	TCACCTTTTAAAGATCCTGA	225325	-90	0
chrXII	YLR038C	CACCTTTTAAAGATCCTGAA	225326	-91	0
chrXII	YLR038C	TTTTAAAGATCCTGAAGGGA	225330	-95	0
chrXII	YLR039C	TTTGTTCTTTGATGTTAATT	228614	-4	0
chrXII	YLR039C	CTTTTCTGTCGTTTTATGGC	228639	-29	0
chrXII	YLR039C	TTGTCTTTTCTGTCGTTTTA	228643	-33	0
chrXII	YLR039C	ATAAGTATGTACTTTTTCAA	228789	-179	0
chrXII	YLR039C	CGACAGAAAAGACAAGATTT	228673	-37	0.01
chrXII	YLR039C	AGACAAGATTTTGGCCAAGA	228682	-46	0.11
chrXII	YLR040C	TGCTAGAAAATTCAAGAGCT	229731	-77	0
chrXII	YLR040C	TTTTTTATTGCTGTCATCCA	229757	-103	0
chrXII	YLR040C	TGAATTTTCTAGCATAGCCT	229762	-82	0
chrXII	YLR040C	GCCCAAATAGGGAAAAATCC	229784	-130	0
chrXII	YLR040C	ACAGCAATAAAAAATTTGCC	229788	-108	0
chrXII	YLR040C	CTTCATTGAACGCCCAAATA	229795	-141	0
chrXII	YLR041W	ATAAGTATGTACTTTTTCAA	228789	-115	0
chrXII	YLR041W	ATATTATAAAAAAAGCGAAA	228859	-71	0
chrXII	YLR041W	TATTATAAAAAAAGCGAAAA	228860	-70	0
chrXII	YLR041W	ATAAAAAAAGCGAAAAGGGA	228864	-66	0
chrXII	YLR041W	AAAAAAGCGAAAAGGGATGG	228867	-63	0
chrXII	YLR041W	AAGGGATGGCGGACCTCCCA	228878	-52	0
chrXII	YLR042C	GCAAGAATGAAGTCTTTTCG	230623	-158	0
chrXII	YLR042C	GCTATAGGATGATGAAACGG	230496	-5	0.09
chrXII	YLR042C	CTATAGGATGATGAAACGGA	230497	-6	0.09
chrXII	YLR042C	CGAGCTATAGGATGATGAAA	230493	-2	0.1
chrXII	YLR042C	TTCAAGCTTACAATTTCTCA	230536	-45	0.2
chrXII	YLR042C	AATTTCTCAAGGTGCTTTAC	230547	-56	0.35
chrXII	YLR043C	AAAAGAGGTATCCTTGATTA	232094	-48	0
chrXII	YLR043C	TAAACAGTGTTCCTTAATCA	232105	-33	0
chrXII	YLR043C	GGAACCAAGGAAAAAAAAAG	232109	-63	0
chrXII	YLR043C	CCGATGAATTAGTGGAACCA	232122	-76	0
chrXII	YLR043C	GATACCTCTTTTTTTTTCCT	232127	-55	0
chrXII	YLR043C	CCTTGGTTCCACTAATTCAT	232144	-72	0
chrXII	YLR044C	GAAAAAAAAATATATAAACA	234212	-114	0
chrXII	YLR044C	TAGCTGTCCTCGTTGAACAT	234234	-136	0
chrXII	YLR044C	TTTTTTTCCTATGTTCAACG	234249	-125	0
chrXII	YLR044C	TATGTTCAACGAGGACAGCT	234258	-134	0
chrXII	YLR044C	TTTGAATCAGCTTATGGTGA	234275	-177	0
chrXII	YLR044C	AGCTCATTTGAATCAGCTTA	234281	-183	0
chrXII	YLR045C	TGAAGAACCTACCAGACCTA	237793	-45	0
chrXII	YLR045C	ATGAAGAACCTACCAGACCT	237794	-46	0
chrXII	YLR045C	ATTTGGTCCCTAGGTCTGGT	237808	-34	0
chrXII	YLR045C	TTGTCTGCTTGACACTCCAT	237825	-77	0
chrXII	YLR045C	TTCTTCATTTACTCTTCCTA	237831	-57	0
chrXII	YLR045C	ATATGGTGCAAAGATTATCA	237901	-153	0
chrXII	YLR046C	AGTAAGATTAAAGAGCAAAA	239273	-2	0.01
chrXII	YLR046C	GTAAGATTAAAGAGCAAAAC	239274	-3	0.02
chrXII	YLR046C	GTTCTCGCTGCAGGCCCTAG	239420	-175	0.06
chrXII	YLR046C	CAAGTATGGGTTCTCGCTGC	239429	-184	0.07
chrXII	YLR046C	TGCTTTCAATTAAGCCTCTA	239428	-157	0.13
chrXII	YLR046C	TGAATATTTGTCACAAGTAT	239442	-197	0.13
chrXII	YLR047C	TAACATGTATGAACTACGCA	241706	-55	0
chrXII	YLR047C	TTGTTATTGAAAAAGAAAAA	241735	-84	0
chrXII	YLR047C	TTTGTTATTGAAAAAGAAAA	241736	-85	0
chrXII	YLR047C	TTCAATAACAAAAAAGAGCT	241769	-92	0
chrXII	YLR047C	TCAATAACAAAAAAGAGCTT	241770	-93	0
chrXII	YLR047C	TATATGTACGGATGTAAAAA	241799	-148	0.03
chrXII	YLR048W	CGCGTCCGTCAACCTCCAGC	242008	-169	0
chrXII	YLR048W	CCGCGTCCGTCAACCTCCAG	242009	-168	0
chrXII	YLR048W	CCGCTGGAGGTTGACGGACG	242031	-172	0
chrXII	YLR048W	CGCTGGAGGTTGACGGACGC	242032	-171	0
chrXII	YLR048W	TGGAGGTTGACGGACGCGGG	242035	-168	0
chrXII	YLR048W	TTGACGGACGCGGGAGGAGC	242041	-162	0
chrXII	YLR049C	CGCGTCCTTAGGGAAATGGC	245435	-85	0
chrXII	YLR049C	GTTTCGCGTCCTTAGGGAAA	245439	-89	0
chrXII	YLR049C	ACAAAAGTTTCGCGTCCTTA	245445	-95	0
chrXII	YLR049C	CACAAAAGTTTCGCGTCCTT	245446	-96	0
chrXII	YLR049C	AAAAACCAGCCATTTCCCTA	245452	-76	0
chrXII	YLR049C	CAATAATTAGATAAAACTAG	245530	-154	0.09
chrXII	YLR050C	TACGAATTAGTAGGTATAAA	246146	-76	0
chrXII	YLR050C	TGTACAGGATACGAATTAGT	246155	-85	0
chrXII	YLR050C	AGAATTATCGGCTTTTGTAC	246170	-100	0
chrXII	YLR050C	AAAACATAGTAAAGAATTAT	246182	-112	0
chrXII	YLR050C	ATTCTTTACTATGTTTTCAA	246210	-114	0
chrXII	YLR050C	TTTCTCGTACTTATTTGCTG	246140	-44	0.08
chrXII	YLR051C	TAATATGCTGAAAAATTTTT	247085	-74	0
chrXII	YLR051C	TCATAATTCGTGGTTAGTGC	247086	-101	0
chrXII	YLR051C	ATGCTGAAAAATTTTTAGGC	247089	-78	0
chrXII	YLR051C	TTCTCTTTTATCATAATTCG	247096	-111	0
chrXII	YLR051C	ACGAATTATGATAAAAGAGA	247120	-109	0
chrXII	YLR051C	GAGAAGGATGTTTAGAGAAA	247136	-125	0
chrXII	YLR052W	TAATATGCTGAAAAATTTTT	247085	-123	0
chrXII	YLR052W	TCATAATTCGTGGTTAGTGC	247086	-96	0
chrXII	YLR052W	ATGCTGAAAAATTTTTAGGC	247089	-119	0
chrXII	YLR052W	TTCTCTTTTATCATAATTCG	247096	-86	0
chrXII	YLR052W	ACGAATTATGATAAAAGAGA	247120	-88	0
chrXII	YLR052W	GAGAAGGATGTTTAGAGAAA	247136	-72	0
chrXII	YLR053C	ATCCTTTTGTTGACACACGT	248447	-12	0
chrXII	YLR053C	GTTGTATTTTGAGTTTTAAA	248503	-42	0
chrXII	YLR053C	CAACAACCGCTTTCTACTGT	248660	-199	0
chrXII	YLR053C	TTCCGACGTGTGTCAACAAA	248467	-6	0.02
chrXII	YLR053C	GACACACGTCGGAACAACTC	248436	-1	0.06
chrXII	YLR053C	ATCGCGATAGTATTGTGAGT	248614	-153	0.21
chrXII	YLR054C	TGAATGAAAAGTAAAATGAA	251095	-103	0.15
chrXII	YLR054C	TTCAGGGTCCGGGCAGACAA	251138	-146	0
chrXII	YLR054C	GTGTCAGTAATTCAGGGTCC	251148	-156	0
chrXII	YLR054C	TGTGTCAGTAATTCAGGGTC	251149	-157	0
chrXII	YLR054C	ATAATATGCCTTTGTCTGCC	251152	-134	0
chrXII	YLR054C	CATTTTGTGTCAGTAATTCA	251154	-162	0
chrXII	YLR055C	GCGTAGTGGTGCCAGATGCT	253151	-43	0
chrXII	YLR055C	AGCGTAGTGGTGCCAGATGC	253152	-44	0
chrXII	YLR055C	CATCATATATTATAGCGTAG	253165	-57	0
chrXII	YLR055C	TCCAGAATGCCCTTTCAGGA	253206	-98	0
chrXII	YLR055C	GGCTTCCAGAATGCCCTTTC	253210	-102	0
chrXII	YLR055C	ATGCTAGAATCCTTCCTGAA	253218	-84	0
chrXII	YLR056W	CGTATAAGTGGCACAATAGA	253598	-198	0.01
chrXII	YLR056W	ATTTGTCTTGTTCTTTGAAG	253789	-7	0.01
chrXII	YLR056W	AGAAGGTGAAGAAGAACAGC	253615	-181	0.03
chrXII	YLR056W	AGCAGGTGCATTGAAACAAG	253632	-164	0.11
chrXII	YLR056W	ACAAGAGGTTCAGCAGCGAT	253647	-149	0.2
chrXII	YLR056W	CAAGAGGTTCAGCAGCGATC	253648	-148	0.2
chrXII	YLR057W	GCGCATATTGCACTAACGTG	255087	-152	0
chrXII	YLR057W	AAATTTTTGCGTTCATTTAA	255144	-121	0
chrXII	YLR057W	GTTTTTTTTTTCACTAGAAT	255153	-86	0
chrXII	YLR057W	AAAACAGAAAATCGAAGAGC	255193	-72	0
chrXII	YLR057W	GAGCTGGAAAATTTAAGAAC	255209	-56	0
chrXII	YLR057W	AAATTTAAGAACAGGCAAAT	255217	-48	0.01
chrXII	YLR058C	AAGGTTTGACTCTATCTCTT	259612	-185	0
chrXII	YLR058C	AAAGGTTTGACTCTATCTCT	259613	-186	0
chrXII	YLR058C	GAGATAGAGTCAAACCTTTA	259639	-186	0
chrXII	YLR058C	GATGAAGAAGACTCATGGTT	259556	-103	0.51
chrXII	YLR058C	AACAAGATGAAGAAGACTCA	259551	-98	0.53
chrXII	YLR058C	TGGGGTAGTATCTTTCGTAA	259462	-9	0.54
chrXII	YLR059C	AGAAAATGAAAAAAAAGAAA	260578	-41	0.02
chrXII	YLR059C	CAGAAGAGATCAAGATGAAG	260539	-2	0.15
chrXII	YLR059C	TTTTAAGTGCCCAACTTGAC	260662	-99	0.38
chrXII	YLR059C	TTTCTTTTTCCTGTCAAGTT	260649	-112	0.43
chrXII	YLR059C	GTTTCTTTTTCCTGTCAAGT	260650	-113	0.44
chrXII	YLR059C	AGGAAAAAGAAACACCCCAA	260682	-119	0.46
chrXII	YLR060W	GAAGATGTACTTTTATACAA	260781	-148	0
chrXII	YLR060W	AGAAGATGTACTTTTATACA	260782	-147	0
chrXII	YLR060W	ATTATTTATCACGACACACG	260829	-126	0
chrXII	YLR060W	TGGTACCGATTCTGAATAAT	260833	-96	0
chrXII	YLR060W	GGTGACCGATTATTCAGAAT	260850	-105	0
chrXII	YLR060W	CTTCAATTTTCTTTCTTTTT	260853	-76	0
chrXII	YLR061W	AACAAATTAACATAAATGTA	262969	-191	0
chrXII	YLR061W	AGAAGCGCACTGAGGTGGAA	262995	-165	0
chrXII	YLR061W	AAAAGAGAAGCGCACTGAGG	263000	-160	0
chrXII	YLR061W	TTCAAAAGAGAAGCGCACTG	263003	-157	0
chrXII	YLR061W	TTTGTTCGCGTGGCCTGTTG	263031	-129	0
chrXII	YLR061W	CTTTTGAAAAAATCCTCAAC	263040	-146	0
chrXII	YLR062C	AAAATGCACTAAGGGCCCAA	264052	-84	0
chrXII	YLR062C	AAAAAATAAAAATGCACTAA	264060	-92	0
chrXII	YLR062C	AAAAAAATAAAAATGCACTA	264061	-93	0
chrXII	YLR062C	ATTAGAGTACATCTCATCGC	264135	-141	0
chrXII	YLR062C	TTAGAGTACATCTCATCGCA	264136	-142	0
chrXII	YLR062C	ATCAAAAAAAGAAATCCATT	264059	-65	0.09
chrXII	YLR063W	AAAATGCACTAAGGGCCCAA	264052	-91	0
chrXII	YLR063W	AAAAAATAAAAATGCACTAA	264060	-83	0
chrXII	YLR063W	AAAAAAATAAAAATGCACTA	264061	-82	0
chrXII	YLR063W	ATTAGAGTACATCTCATCGC	264135	-34	0
chrXII	YLR063W	TTAGAGTACATCTCATCGCA	264136	-33	0
chrXII	YLR063W	ATCAAAAAAAGAAATCCATT	264059	-110	0.09
chrXII	YLR064W	TTATTAATATTTTTTCGGTG	265333	-54	0
chrXII	YLR064W	CTCTCTTATTAATATTTTTT	265338	-49	0
chrXII	YLR064W	AGAGAGTTGAAAATTCGATT	265377	-36	0
chrXII	YLR064W	TTTGGAATCAGAAATAAAGA	265395	-18	0
chrXII	YLR064W	TTGGAATCAGAAATAAAGAA	265396	-17	0
chrXII	YLR064W	TGGAATCAGAAATAAAGAAG	265397	-16	0
chrXII	YLR065C	AAAGATAATAGATGAAAAAA	266981	-44	0
chrXII	YLR065C	GTTGAAATTTTTCATTTCAA	267036	-73	0
chrXII	YLR065C	ATTTCAAAGGCGCAGAACGA	267049	-86	0
chrXII	YLR065C	TCGACTAATTTCATGACAGT	267072	-109	0
chrXII	YLR065C	TTCATGACAGTCGGTAGACG	267081	-118	0
chrXII	YLR065C	AAAAAGGTAGTATTCACGTG	266965	-28	0.04
chrXII	YLR066W	AAAGATAATAGATGAAAAAA	266981	-140	0
chrXII	YLR066W	GTTGAAATTTTTCATTTCAA	267036	-111	0
chrXII	YLR066W	ATTTCAAAGGCGCAGAACGA	267049	-98	0
chrXII	YLR066W	TCGACTAATTTCATGACAGT	267072	-75	0
chrXII	YLR066W	TTCATGACAGTCGGTAGACG	267081	-66	0
chrXII	YLR066W	AAAAAGGTAGTATTCACGTG	266965	-156	0.04
chrXII	YLR067C	TAAGTTAAAGTGGGATTTCT	270822	-15	0
chrXII	YLR067C	CATGTAGTGTAAGTTAAAGT	270831	-24	0
chrXII	YLR067C	TCATGTAGTGTAAGTTAAAG	270832	-25	0
chrXII	YLR067C	TTTTATTTTTATTTCTCTAT	270879	-46	0
chrXII	YLR067C	TGAAGGAAAAGTAACTTTTC	270880	-73	0
chrXII	YLR067C	TTGAAGGAAAAGTAACTTTT	270881	-74	0
chrXII	YLR068W	TAAGTTAAAGTGGGATTTCT	270822	-148	0
chrXII	YLR068W	CATGTAGTGTAAGTTAAAGT	270831	-139	0
chrXII	YLR068W	TCATGTAGTGTAAGTTAAAG	270832	-138	0
chrXII	YLR068W	TTTTATTTTTATTTCTCTAT	270879	-117	0
chrXII	YLR068W	TGAAGGAAAAGTAACTTTTC	270880	-90	0
chrXII	YLR068W	TTGAAGGAAAAGTAACTTTT	270881	-89	0
chrXII	YLR069C	TTTAATAAAGGAGATTGAAA	273950	-29	0
chrXII	YLR069C	TAAAAAACGAGATTTAATAA	273962	-41	0
chrXII	YLR069C	TTTTTTAGATATTTTCATCT	274000	-53	0
chrXII	YLR069C	TATTTTCATCTTGGAAATTT	274009	-62	0
chrXII	YLR069C	TGGGGATGGAACTTCACAAG	274010	-89	0
chrXII	YLR069C	TTGCATTATTATTGTGGGGA	274024	-103	0
chrXII	YLR070C	CACCGGCGCTACTATCCCTT	275341	-94	0
chrXII	YLR070C	AGAGGGGTTACAATCTCCTA	275347	-74	0
chrXII	YLR070C	GAGGGGTTACAATCTCCTAA	275348	-75	0
chrXII	YLR070C	TAGAGCGAATAAAATGTCAC	275358	-111	0
chrXII	YLR070C	CTCCTAAGGGATAGTAGCGC	275361	-88	0
chrXII	YLR070C	TTTTGAATTAATTCAGGAGA	275330	-57	0.03
chrXII	YLR071C	ATTTTTCAATTGTTTAGTAG	278697	-32	0
chrXII	YLR071C	GTCGCTGGTTCAAGTAAAAA	278723	-58	0
chrXII	YLR071C	TTGTCCCATCGCACGGTCGC	278738	-73	0
chrXII	YLR071C	TAAACGATTGTCCCATCGCA	278745	-80	0
chrXII	YLR071C	TTGAACCAGCGACCGTGCGA	278755	-64	0
chrXII	YLR071C	TGAACCAGCGACCGTGCGAT	278756	-65	0
chrXII	YLR072W	ATTTTTCAATTGTTTAGTAG	278697	-132	0
chrXII	YLR072W	GTCGCTGGTTCAAGTAAAAA	278723	-106	0
chrXII	YLR072W	TTGTCCCATCGCACGGTCGC	278738	-91	0
chrXII	YLR072W	TAAACGATTGTCCCATCGCA	278745	-84	0
chrXII	YLR072W	TTGAACCAGCGACCGTGCGA	278755	-100	0
chrXII	YLR072W	TGAACCAGCGACCGTGCGAT	278756	-99	0
chrXII	YLR073C	GAAAAAATTTTTTCATTGCT	281794	-81	0
chrXII	YLR073C	CTTTTTTTCATTGCGTTTCG	281871	-132	0
chrXII	YLR073C	CAAAAGCGATTCGAGTTGAC	281894	-155	0
chrXII	YLR073C	AAAGTGTATATGCCTATTTT	281935	-196	0.17
chrXII	YLR073C	CAGTTTTATACGTAAATCAA	281758	-45	0.23
chrXII	YLR073C	GCAATTGGTTCAGGACGCTA	281585	128	0
chrXII	YLR074C	AAGTAGCGGGAGATGAGATG	282512	-47	0
chrXII	YLR074C	TTTTATATATGGAAAGTAGC	282525	-60	0
chrXII	YLR074C	CTTTTATATATGGAAAGTAG	282526	-61	0
chrXII	YLR074C	ATTAATTTTGCTTTTATATA	282536	-71	0
chrXII	YLR074C	AAATTTTTTTATACTGACAG	282568	-103	0
chrXII	YLR074C	AAAATTTTTTTATACTGACA	282569	-104	0
chrXII	YLR075W	TAGCACAATAATGCTGACTA	282765	-154	0
chrXII	YLR075W	ACTTTTCATCTCAGAATTGA	282790	-129	0
chrXII	YLR075W	CTCAGAATTGATGGTCAGTT	282799	-120	0
chrXII	YLR075W	TTTATAAAAAGATGTTGATG	282838	-81	0
chrXII	YLR075W	ATTATTGTGCTAACTAGTTT	282732	-161	0.05
chrXII	YLR075W	ATTGTGCTAACTAGTTTCGG	282729	-164	0.06
chrXII	YLR076C	TTTTTTAAAGTTCAGCATGT	283727	-80	0
chrXII	YLR076C	TTTTTAAAGTTCAGCATGTT	283728	-81	0
chrXII	YLR076C	CAACAGTGTCCATTGACTTC	283740	-119	0
chrXII	YLR076C	GTGATATATCCTGAAGTCAA	283753	-106	0
chrXII	YLR076C	GTTGCTTTTTGTATACCAGC	283781	-134	0
chrXII	YLR076C	CAGGCTTTTTTTTTTCCTGC	283774	-153	0.06
chrXII	YLR077W	TTTTTTAAAGTTCAGCATGT	283727	-131	0
chrXII	YLR077W	TTTTTAAAGTTCAGCATGTT	283728	-130	0
chrXII	YLR077W	CAACAGTGTCCATTGACTTC	283740	-92	0
chrXII	YLR077W	GTGATATATCCTGAAGTCAA	283753	-105	0
chrXII	YLR077W	GTTGCTTTTTGTATACCAGC	283781	-77	0
chrXII	YLR077W	CAGGCTTTTTTTTTTCCTGC	283774	-58	0.06
chrXII	YLR078C	GTGTGCTGGCTATAATAGAC	286640	-41	0
chrXII	YLR078C	CATTGAAATTTTCAGTGTGC	286654	-55	0
chrXII	YLR078C	CAGCACACTGAAAATTTCAA	286677	-52	0
chrXII	YLR078C	ACACTGAAAATTTCAATGGC	286681	-56	0
chrXII	YLR078C	GATATTTATAAAAAGAGAGA	286728	-103	0
chrXII	YLR078C	GACAGGATCGACGCTGTCGA	286623	-24	0.01
chrXII	YLR079W	GTGTGCTGGCTATAATAGAC	286640	-127	0
chrXII	YLR079W	CATTGAAATTTTCAGTGTGC	286654	-113	0
chrXII	YLR079W	CAGCACACTGAAAATTTCAA	286677	-116	0
chrXII	YLR079W	ACACTGAAAATTTCAATGGC	286681	-112	0
chrXII	YLR079W	GATATTTATAAAAAGAGAGA	286728	-65	0
chrXII	YLR079W	GACAGGATCGACGCTGTCGA	286623	-144	0.01
chrXII	YLR080W	CAGAATAAAAGAATACGGTA	287828	-57	0
chrXII	YLR080W	AAAACCAGAATAAAAGAATA	287833	-52	0
chrXII	YLR080W	GTATTTCGTCAAAGCGAGTT	287910	-1	0
chrXII	YLR080W	TATTTCGTCAAAGCGAGTTA	287911	0	0
chrXII	YLR080W	CTTACCGTATTCTTTTATTC	287851	-60	0.01
chrXII	YLR080W	TTCTATATTACAACATTAAC	287814	-97	0.27
chrXII	YLR081W	CAGTAATTGGATTGAAAATT	290106	-67	0
chrXII	YLR081W	ATATATAAACAATCAGTAAT	290093	-80	0.05
chrXII	YLR081W	GCAGGCTAAAATGTGGAGAT	290055	-118	0.28
chrXII	YLR081W	ACATTTCGCAGGCTAAAATG	290048	-125	0.33
chrXII	YLR081W	TCAAAAAACAAACATTTCGC	290037	-136	0.4
chrXII	YLR081W	TTCTTGATGATAATTGAATA	290133	-14	0.43
chrXII	YLR082C	CTAGGACAAAACAATGGGAG	293680	-84	0
chrXII	YLR082C	GTCATCTAGGACAAAACAAT	293685	-89	0
chrXII	YLR082C	TGTCATCTAGGACAAAACAA	293686	-90	0
chrXII	YLR082C	TCCGGGTGATGCTGTCATCT	293698	-102	0
chrXII	YLR082C	GACGCTTTAATATTCAGTCC	293715	-119	0
chrXII	YLR082C	TGACGCTTTAATATTCAGTC	293716	-120	0
chrXII	YLR083C	ATAAACAAAAAGGTAATTCA	296255	-10	0
chrXII	YLR083C	AGGCCTAATGATAAACAAAA	296265	-20	0
chrXII	YLR083C	TTACCTTTTTGTTTATCATT	296284	-13	0
chrXII	YLR083C	TGTCATCGGTTCGAAGAAAT	296285	-40	0
chrXII	YLR083C	GAAGCCATGAAAAATGTCAT	296299	-54	0
chrXII	YLR083C	CGAACCGATGACATTTTTCA	296317	-46	0
chrXII	YLR084C	ATCCCCATACTAGACTTTGT	300366	-77	0
chrXII	YLR084C	TTCTCCTACAAAGTCTAGTA	300384	-69	0
chrXII	YLR084C	TCTCCTACAAAGTCTAGTAT	300385	-70	0
chrXII	YLR084C	CTCCTACAAAGTCTAGTATG	300386	-71	0
chrXII	YLR084C	GTCATCATCAGAAGTCTCGA	300407	-118	0
chrXII	YLR084C	AAAAGAAATATATGGAAATG	300434	-145	0
chrXII	YLR085C	GAGAATTAATGCAAGACCAA	302028	-19	0
chrXII	YLR085C	ATTAATTCTCTTGTTCTTCT	302063	-28	0
chrXII	YLR085C	TTACAAATGCATTTCAAAAT	302064	-55	0
chrXII	YLR085C	ATTACAAATGCATTTCAAAA	302065	-56	0
chrXII	YLR085C	TTGAAATGCATTTGTAATTA	302092	-57	0
chrXII	YLR085C	AATGCATTTGTAATTATGGA	302096	-61	0
chrXII	YLR086W	GAGAATTAATGCAAGACCAA	302028	-148	0
chrXII	YLR086W	ATTAATTCTCTTGTTCTTCT	302063	-139	0
chrXII	YLR086W	TTACAAATGCATTTCAAAAT	302064	-112	0
chrXII	YLR086W	ATTACAAATGCATTTCAAAA	302065	-111	0
chrXII	YLR086W	TTGAAATGCATTTGTAATTA	302092	-110	0
chrXII	YLR086W	AATGCATTTGTAATTATGGA	302096	-106	0
chrXII	YLR087C	TCCCAATAACTTCGTAGGGA	315941	-196	0
chrXII	YLR087C	GCGTTCCCAATAACTTCGTA	315945	-200	0
chrXII	YLR087C	CGCCATCCCTACGAAGTTAT	315961	-190	0
chrXII	YLR087C	GCCATCCCTACGAAGTTATT	315962	-191	0
chrXII	YLR087C	GGCGATCAATATACAAATAG	315920	-175	0.1
chrXII	YLR087C	GCGATCAATATACAAATAGA	315919	-174	0.12
chrXII	YLR088W	TCCCAATAACTTCGTAGGGA	315941	-121	0
chrXII	YLR088W	GCGTTCCCAATAACTTCGTA	315945	-117	0
chrXII	YLR088W	TGCGTTCCCAATAACTTCGT	315946	-116	0
chrXII	YLR088W	CGCCATCCCTACGAAGTTAT	315961	-127	0
chrXII	YLR088W	GCCATCCCTACGAAGTTATT	315962	-126	0
chrXII	YLR088W	ACCGCTGGCATTAAAGTGAG	315976	-86	0
chrXII	YLR089C	TTTTTTTTTTCATTCTGAAG	320323	-17	0.1
chrXII	YLR089C	TTTTTTTTTTTCATTCTGAA	320324	-18	0.1
chrXII	YLR089C	TTTTTTTTTTTTCATTCTGA	320325	-19	0.11
chrXII	YLR089C	CATATGCATATATGTGTGTG	320506	-174	0.14
chrXII	YLR089C	AACATATGCATATATGTGTG	320504	-172	0.15
chrXII	YLR089C	ACATATGCATATATGTGTGT	320505	-173	0.15
chrXII	YLR090W	ACCCAAGAAACAAAGAAACA	320526	-140	0
chrXII	YLR090W	ATCCTTGTTTCTTTGTTTCT	320546	-146	0
chrXII	YLR090W	TCCTTGTTTCTTTGTTTCTT	320547	-145	0
chrXII	YLR090W	TGTTTCTTTGTTTCTTGGGT	320551	-141	0
chrXII	YLR090W	GTTTCTTTGTTTCTTGGGTC	320552	-140	0
chrXII	YLR090W	TTCTTCCCTTCTGCAGAGGA	320570	-96	0
chrXII	YLR091W	ATATATACATATATACAGGT	322130	-122	0
chrXII	YLR091W	TCATATATATACATATATAC	322134	-118	0
chrXII	YLR091W	TGAAATTCATTTACTGAATG	322176	-102	0
chrXII	YLR091W	TCTTCCTATTTTTCTACTGA	322198	-54	0
chrXII	YLR091W	CGCACCTTCAGTAGAAAAAT	322216	-62	0
chrXII	YLR091W	AATAGGAAGAATCCCCATCG	322233	-45	0
chrXII	YLR092W	ACAGAAAGATAAAAACTTCC	323463	-37	0
chrXII	YLR092W	TGTAACATTTTTCTTTCTTG	323505	-21	0.03
chrXII	YLR092W	GTTAGGCTCGTACTAAAGCC	323467	-59	0.09
chrXII	YLR092W	TATGACTAAAAACTGGACTT	323331	-169	0.18
chrXII	YLR092W	GTCCAGTTTTTAGTCATAGC	323358	-168	0.19
chrXII	YLR092W	AACCGGCTATGACTAAAAAC	323338	-162	0.23
chrXII	YLR093C	TTTCTAGCACTTGACTAAGT	327502	-27	0
chrXII	YLR093C	AAGTGCTAGAAAATTCATAG	327535	-34	0
chrXII	YLR093C	AGTGCTAGAAAATTCATAGA	327536	-35	0
chrXII	YLR093C	GTGCTAGAAAATTCATAGAG	327537	-36	0
chrXII	YLR093C	GATCGAAGAAAGAAAAAATG	327560	-85	0
chrXII	YLR093C	TTTCTTTCTTCGATCGTTTG	327590	-89	0
chrXII	YLR094C	CAAACGAGTGAAACAGAGAA	329343	-84	0
chrXII	YLR094C	CCAATGAAATAAAAGTGGGA	329375	-116	0
chrXII	YLR094C	AAAGCCAATGAAATAAAAGT	329379	-120	0
chrXII	YLR094C	AAAAGCCAATGAAATAAAAG	329380	-121	0
chrXII	YLR094C	CCATCCCACTTTTATTTCAT	329397	-112	0
chrXII	YLR094C	TTGGCTTTTTTAACACAATA	329416	-131	0
chrXII	YLR095C	TAAATAAATGTTAATGTTGC	332237	-80	0
chrXII	YLR095C	AAATGTTAATGTTGCTGGAA	332242	-85	0
chrXII	YLR095C	GTTACCGCTATCACCGCACA	332275	-144	0
chrXII	YLR095C	ACGCTCTCGCATTCCGTGTG	332284	-127	0
chrXII	YLR095C	CATTCCGTGTGCGGTGATAG	332293	-136	0
chrXII	YLR095C	GTGCGGTGATAGCGGTAACT	332301	-144	0
chrXII	YLR096W	TAAATAAATGTTAATGTTGC	332237	-167	0
chrXII	YLR096W	AAATGTTAATGTTGCTGGAA	332242	-162	0
chrXII	YLR096W	GTTACCGCTATCACCGCACA	332275	-103	0
chrXII	YLR096W	ACGCTCTCGCATTCCGTGTG	332284	-120	0
chrXII	YLR096W	CATTCCGTGTGCGGTGATAG	332293	-111	0
chrXII	YLR096W	GTGCGGTGATAGCGGTAACT	332301	-103	0
chrXII	YLR097C	CCTTCCAAATGACAAAAAAA	337372	-39	0
chrXII	YLR097C	CAATCCTTTTTTTTGTCATT	337390	-31	0
chrXII	YLR097C	CCTTTTTTTTGTCATTTGGA	337394	-35	0
chrXII	YLR097C	CACCTCCGAACTTATCGATT	337407	-74	0
chrXII	YLR097C	AAATTCCGAATCGATAAGTT	337424	-65	0
chrXII	YLR097C	TTCCGAATCGATAAGTTCGG	337427	-68	0
chrXII	YLR098C	TGATTTTGCTTTGTTTCGTT	339566	-68	0
chrXII	YLR098C	GATTTTGCTTTGTTTCGTTC	339567	-69	0
chrXII	YLR098C	TTGCTTTGTTTCGTTCGGGA	339571	-73	0
chrXII	YLR098C	TTGTTTCGTTCGGGATGGAT	339576	-78	0
chrXII	YLR098C	GTAAACCTCTCATATGTGAG	339582	-110	0
chrXII	YLR098C	AACATCCGCTCACATATGAG	339599	-101	0
chrXII	YLR099C	GCTCAACGGGTTTAGTTCCG	341108	-93	0.01
chrXII	YLR099C	TCTGCAACACATCTGCTCCA	341113	-72	0.02
chrXII	YLR099C	ACCCGTTGAGCAGTGCCCCG	341142	-101	0.02
chrXII	YLR099C	TCCACGGGGCACTGCTCAAC	341121	-106	0.03
chrXII	YLR099C	TTCCACGGGGCACTGCTCAA	341122	-107	0.03
chrXII	YLR099C	CGATAGTTTACGTTTCCACG	341135	-120	0.06
chrXII	YLR099W-A	GCTCAACGGGTTTAGTTCCG	341108	-178	0.01
chrXII	YLR099W-A	TCTGCAACACATCTGCTCCA	341113	-199	0.02
chrXII	YLR099W-A	ACCCGTTGAGCAGTGCCCCG	341142	-170	0.02
chrXII	YLR099W-A	TCCACGGGGCACTGCTCAAC	341121	-165	0.03
chrXII	YLR099W-A	TTCCACGGGGCACTGCTCAA	341122	-164	0.03
chrXII	YLR099W-A	CGATAGTTTACGTTTCCACG	341135	-151	0.06
chrXII	YLR100W	AATAAAGGCCCACGTACTAT	341666	-104	0
chrXII	YLR100W	CGTTAAACGACCATAAATAA	341681	-89	0
chrXII	YLR100W	AGTACGTGGGCCTTTATTTA	341693	-103	0
chrXII	YLR100W	ATGGTCGTTTAACGAAAGAA	341712	-84	0
chrXII	YLR100W	ACTATCGGAGATAAAACAAC	341651	-119	0.01
chrXII	YLR100W	TACTATCGGAGATAAAACAA	341652	-118	0.01
chrXII	YLR101C	CAGAAGACACTATAGCAACG	342987	-12	0.26
chrXII	YLR101C	TTATCGCGTAGACTTTCTAT	343035	-34	0.35
chrXII	YLR101C	AAAAGTTTCTGGAACGACTC	343136	-161	0.37
chrXII	YLR101C	GTCGTTCCAGAAACTTTTTA	343163	-162	0.37
chrXII	YLR101C	CGAACGCCTTAAAAAGTTTC	343147	-172	0.4
chrXII	YLR101C	TTTCTATTGGCACTCTGTCA	343048	-47	0.41
chrXII	YLR102C	TTGGAAGGACAAATTCAGGA	343793	-26	0
chrXII	YLR102C	AGGTTTGGAAGGACAAATTC	343797	-30	0
chrXII	YLR102C	AACAGGGAACTAGGTTTGGA	343808	-41	0
chrXII	YLR102C	TAAGAACAGGGAACTAGGTT	343812	-45	0
chrXII	YLR102C	GAAATTAAGAACAGGGAACT	343817	-50	0
chrXII	YLR102C	ATAAAAGGAAATTAAGAACA	343824	-57	0
chrXII	YLR103C	GTAATGCCAACAATCCATTG	346031	-33	0
chrXII	YLR103C	CGTCGTGAATGAAACTTATT	346141	-117	0
chrXII	YLR103C	AAGTAGCCACAATGGATTGT	346047	-23	0.03
chrXII	YLR103C	GTTGTATAAAGTAGCCACAA	346039	-15	0.13
chrXII	YLR103C	CACTTTGAATTTATTCTAGT	346216	-192	0.37
chrXII	YLR103C	AGGCAATGTGAGATGAAAGA	346440	-416	0
chrXII	YLR104W	AGGCAATGTGAGATGAAAGA	346440	-118	0
chrXII	YLR104W	CCAAACATCTGCAAAGGTAA	346441	-91	0
chrXII	YLR104W	CCACACCCAAACATCTGCAA	346447	-85	0
chrXII	YLR104W	CCTTTACCTTTGCAGATGTT	346463	-95	0
chrXII	YLR104W	CTTTACCTTTGCAGATGTTT	346464	-94	0
chrXII	YLR104W	CCTTTGCAGATGTTTGGGTG	346469	-89	0
chrXII	YLR105C	TTTGAAAGAGCTATATTAGC	348324	-90	0.02
chrXII	YLR105C	TTTGCTCTAGTATTTCATTT	348283	-49	0.07
chrXII	YLR105C	TTACGTGAAAAAGTTATGTG	348370	-110	0.1
chrXII	YLR105C	ATATAAATCTATAGCAAGAG	348395	-135	0.25
chrXII	YLR105C	TTTAGCATATTGAATTTCGA	348262	-2	0.36
chrXII	YLR105C	AGTTTCCCATTCAGTTCTAT	348657	-423	0
chrXII	YLR106C	TTTAAAGAAGCGATGAGCTA	363932	-180	0
chrXII	YLR106C	AATGTGACCGCGTAAAGTAG	363790	-12	0.3
chrXII	YLR106C	TAAGGTACCTCTACTTTACG	363775	-23	0.49
chrXII	YLR106C	TTAAAATAATCACTTTGGAG	363873	-95	0.65
chrXII	YLR106C	AATCTTTAAAATAATCACTT	363868	-90	0.7
chrXII	YLR106C	ATTCTACTCTTATTATTTTA	363793	-41	0.72
chrXII	YLR107W	TTTAAAGAAGCGATGAGCTA	363932	-155	0
chrXII	YLR107W	ATTTATTGTCGCCCTTTACG	363981	-106	0
chrXII	YLR107W	AAAGAAAAAATACCTCGTAA	363991	-122	0
chrXII	YLR107W	AAGAAAAAATACCTCGTAAA	363992	-121	0
chrXII	YLR107W	ATGATGAGTAGAAAAAGAAA	364024	-89	0
chrXII	YLR107W	TAGAAAAAGAAATGGAATAA	364032	-81	0
chrXII	YLR108C	CAGGGGACGCCGATGATTTA	368306	-135	0
chrXII	YLR108C	ACAGGGGACGCCGATGATTT	368307	-136	0
chrXII	YLR108C	AGAAAAGAACCCTAAATCAT	368319	-122	0
chrXII	YLR108C	TTTTTCCGAGAGCCCCACAG	368323	-152	0
chrXII	YLR108C	GTTTTTCCGAGAGCCCCACA	368324	-153	0
chrXII	YLR108C	GGTTTTTCCGAGAGCCCCAC	368325	-154	0
chrXII	YLR109W	TTCTTTTTCCACACCCCTTC	368575	-182	0
chrXII	YLR109W	TTTTCCACACCCCTTCCGGA	368579	-178	0
chrXII	YLR109W	AAAATTAAGGACGAGATGTA	368646	-111	0.02
chrXII	YLR109W	AAATTAAGGACGAGATGTAA	368647	-110	0.02
chrXII	YLR109W	AATACCGTCCGGAAGGGGTG	368561	-170	0.03
chrXII	YLR109W	AATAAAGGGGTGGAAAATTA	368633	-124	0.04
chrXII	YLR110C	TCCGTTCAAGTATATAAAGT	370218	-90	0.07
chrXII	YLR110C	ATATACTTGAACGGAGGCAA	370248	-94	0.07
chrXII	YLR110C	GCCGACTTTATATACTTGAA	370239	-85	0.08
chrXII	YLR110C	GACTTTATATACTTGAACGG	370242	-88	0.08
chrXII	YLR110C	TGTTGCAGTATTGCGATAAT	370299	-171	0.17
chrXII	YLR110C	GTGTTGCAGTATTGCGATAA	370300	-172	0.17
chrXII	YLR111W	AGAAGCGACAGCGGCGACAG	370070	-100	0.15
chrXII	YLR111W	AGCAGCGGCAGAAGCGACAG	370061	-109	0.16
chrXII	YLR111W	AGCAGTGGTAACGTTAGCAG	370046	-124	0.2
chrXII	YLR111W	AGACAGTTTCAGAACAGACG	369973	-197	0.21
chrXII	YLR111W	GTGGTCTTCACAAGAAGTGA	369992	-178	0.23
chrXII	YLR111W	TTCTTGGCTGACAGTAGCAG	370031	-139	0.24
chrXII	YLR112W	AGCAAGCTAATTCCCGCATC	370753	-8	0.07
chrXII	YLR112W	CCCTCACCTCACTAACGCTG	370704	-31	0.08
chrXII	YLR112W	ACCGCAGCGTTAGTGAGGTG	370725	-36	0.09
chrXII	YLR112W	CCGCAGCGTTAGTGAGGTGA	370726	-35	0.09
chrXII	YLR112W	CAGCGTTAGTGAGGTGAGGG	370729	-32	0.09
chrXII	YLR112W	CTCACTAACGCTGCGGTGTG	370697	-38	0.1
chrXII	YLR113W	TATTCGGCATTTTGACATAC	371269	-190	0
chrXII	YLR113W	GCCCACTCCGCTTTCGCATG	371274	-159	0
chrXII	YLR113W	AGGAGTGCCACATGCGAAAG	371289	-170	0
chrXII	YLR113W	TGCCACATGCGAAAGCGGAG	371294	-165	0
chrXII	YLR113W	GCCACATGCGAAAGCGGAGT	371295	-164	0
chrXII	YLR113W	AGCGGAGTGGGCGTATTCTC	371307	-152	0
chrXII	YLR114C	GGATCTTGCATAAGAATGTA	377377	-87	0
chrXII	YLR114C	CAACAGAGAGCAGTCAATAA	377398	-108	0
chrXII	YLR114C	CATTATTGACTGCTCTCTGT	377421	-105	0
chrXII	YLR114C	ATTATTGACTGCTCTCTGTT	377422	-106	0
chrXII	YLR114C	CGAACGGGTAACGGAAGATA	377430	-140	0
chrXII	YLR114C	ATGATTATACGAACGGGTAA	377439	-149	0
chrXII	YLR115W	TAGAAAAAGATTTTTTCTTT	377861	-113	0
chrXII	YLR115W	AAAAAGATTTTTTCTTTCGG	377864	-110	0
chrXII	YLR115W	GCAGATTGTTTAAGAAAAGC	377871	-77	0
chrXII	YLR115W	TGCAGATTGTTTAAGAAAAG	377872	-76	0
chrXII	YLR115W	GAAATGAAGAACATACATTG	377971	-3	0.54
chrXII	YLR115W	AAATGAAGAACATACATTGA	377972	-2	0.56
chrXII	YLR116W	ATGTTATATACAGATAATAG	380657	-148	0
chrXII	YLR116W	CTGCTTTGAAAATTTCCGCT	380740	-65	0
chrXII	YLR116W	TTCTGCTGAATTTCACCAAG	380747	-84	0
chrXII	YLR116W	ATAGCACTTGTAGCAAATTA	380771	-34	0
chrXII	YLR116W	AATAGCACTTGTAGCAAATT	380772	-33	0
chrXII	YLR116W	CTATTCTATCCCACAATAAA	380812	-19	0
chrXII	YLR117C	ACCTTGGTGCCAAATAGTTG	384610	-89	0
chrXII	YLR117C	AACCTTGGTGCCAAATAGTT	384611	-90	0
chrXII	YLR117C	AAACCTTGGTGCCAAATAGT	384612	-91	0
chrXII	YLR117C	GTCTCATCACCCCAACTATT	384623	-76	0
chrXII	YLR117C	CGATAGAAAATTAAAAACCT	384626	-105	0
chrXII	YLR117C	ACCCCAACTATTTGGCACCA	384631	-84	0
chrXII	YLR118C	ACGCCTATTCTAGGGAAAAA	385494	-64	0
chrXII	YLR118C	TTTTCAGAACGCCTATTCTA	385502	-72	0
chrXII	YLR118C	CTTTTCAGAACGCCTATTCT	385503	-73	0
chrXII	YLR118C	AAGCCATTTTTCCCTAGAAT	385513	-57	0
chrXII	YLR118C	GAATAGGCGTTCTGAAAAGA	385529	-73	0
chrXII	YLR118C	AGAAGGAAATATGAAAGTAA	385546	-90	0
chrXII	YLR119W	TTAGTATGCTGGAAAGCGGC	385285	-60	0.19
chrXII	YLR119W	TAGTATGCTGGAAAGCGGCA	385286	-59	0.19
chrXII	YLR119W	AAAATTAGTATGCTGGAAAG	385281	-64	0.2
chrXII	YLR119W	TTGGTTTGACATCTTGGAAT	385177	-142	0.21
chrXII	YLR119W	CTTGGTTTGACATCTTGGAA	385178	-141	0.21
chrXII	YLR119W	TCCAAGATGTCAAACCAAGC	385204	-141	0.21
chrXII	YLR120C	CGAAAAGCCACTCAGTTGAG	388536	-190	0
chrXII	YLR120C	GCCACTCAGTTGAGTGGACG	388542	-196	0
chrXII	YLR120C	CCACTCAGTTGAGTGGACGA	388543	-197	0
chrXII	YLR120C	CTCAGTTGAGTGGACGAGGG	388546	-200	0
chrXII	YLR120C	TTCCTATTTCCGCAATTGGA	388324	-4	0.04
chrXII	YLR120C	TTTGTTCCTATTTCCGCAAT	388328	-8	0.04
chrXII	YLR120W-A	CCCTCGTCCACTCAACTGAG	388521	-22	0
chrXII	YLR120W-A	CGAAAAGCCACTCAGTTGAG	388536	-33	0
chrXII	YLR120W-A	GCCACTCAGTTGAGTGGACG	388542	-27	0
chrXII	YLR120W-A	CCACTCAGTTGAGTGGACGA	388543	-26	0
chrXII	YLR120W-A	CTCAGTTGAGTGGACGAGGG	388546	-23	0
chrXII	YLR120W-A	TTGAGTGGACGAGGGAGGTG	388551	-18	0
chrXII	YLR121C	AAACTTGTGTGGTCGAAGGC	390390	-107	0
chrXII	YLR121C	AAGGAAACTTGTGTGGTCGA	390394	-111	0
chrXII	YLR121C	GCCTCAAAAGGAAACTTGTG	390401	-118	0
chrXII	YLR121C	TTAGAACTATAAGCCTCAAA	390413	-130	0
chrXII	YLR121C	ACCACACAAGTTTCCTTTTG	390422	-113	0
chrXII	YLR121C	GGCGATCGGATTACTATTCG	390462	-179	0.03
chrXII	YLR122C	CTAGGCGAACCAACATTAAC	391423	-78	0.13
chrXII	YLR122C	AATGTTGGTTCGCCTAGTCT	391451	-80	0.13
chrXII	YLR122C	ATGTTGGTTCGCCTAGTCTT	391452	-81	0.13
chrXII	YLR122C	TAGGCGAACCAACATTAACT	391422	-77	0.14
chrXII	YLR122C	GGTTCGCCTAGTCTTGGGAT	391457	-86	0.14
chrXII	YLR122C	GTTCGCCTAGTCTTGGGATT	391458	-87	0.15
chrXII	YLR123C	TTGTGCTTGGTATTGCTTCG	391767	-86	0
chrXII	YLR123C	GAGATATATATTCTCATATC	391789	-108	0
chrXII	YLR123C	TATATATTCTCATATCAGGA	391793	-112	0
chrXII	YLR123C	TACAAAGTGAGAACTCTAAA	391821	-140	0
chrXII	YLR123C	TGCTATGTTTTTCTTGTGCT	391754	-73	0.01
chrXII	YLR123C	AAAACATAGCAATTTTTGCA	391720	-65	0.05
chrXII	YLR124W	CTAGGCGAACCAACATTAAC	391423	-137	0.13
chrXII	YLR124W	AATGTTGGTTCGCCTAGTCT	391451	-135	0.13
chrXII	YLR124W	ATGTTGGTTCGCCTAGTCTT	391452	-134	0.13
chrXII	YLR124W	TAGGCGAACCAACATTAACT	391422	-138	0.14
chrXII	YLR124W	GGTTCGCCTAGTCTTGGGAT	391457	-129	0.14
chrXII	YLR124W	GTTCGCCTAGTCTTGGGATT	391458	-128	0.15
chrXII	YLR125W	TTGTGCTTGGTATTGCTTCG	391767	-79	0
chrXII	YLR125W	GAGATATATATTCTCATATC	391789	-57	0
chrXII	YLR125W	TATATATTCTCATATCAGGA	391793	-53	0
chrXII	YLR125W	TACAAAGTGAGAACTCTAAA	391821	-25	0
chrXII	YLR125W	TGCTATGTTTTTCTTGTGCT	391754	-92	0.01
chrXII	YLR125W	AAAACATAGCAATTTTTGCA	391720	-100	0.05
chrXII	YLR126C	TACAGAAGAAAAGACAGATA	395642	-62	0
chrXII	YLR126C	AAAGTGGGAAGTGGCAGATG	395667	-87	0
chrXII	YLR126C	ACGCGCGCCAAAGTGGGAAG	395676	-96	0
chrXII	YLR126C	ATGTCAACGCGCGCCAAAGT	395682	-102	0
chrXII	YLR126C	AATGTCAACGCGCGCCAAAG	395683	-103	0
chrXII	YLR126C	TCATCTGCCACTTCCCACTT	395691	-85	0
chrXII	YLR127C	CATCTAAATTTTCAAACCTT	398427	-42	0
chrXII	YLR127C	ATTACTGTTTTTGTAACCAA	398433	-22	0
chrXII	YLR127C	ACTAACACTTTATTGGCAAG	398600	-189	0.01
chrXII	YLR127C	TACTAACACTTTATTGGCAA	398599	-188	0.02
chrXII	YLR127C	GTACTAACACTTTATTGGCA	398598	-187	0.03
chrXII	YLR127C	TCAAAGTACTAACACTTTAT	398593	-182	0.09
chrXII	YLR128W	CATCTAAATTTTCAAACCTT	398427	-65	0
chrXII	YLR128W	ATTACTGTTTTTGTAACCAA	398433	-85	0
chrXII	YLR128W	TCGTCTAGTTTTCGATATTT	398399	-119	0.24
chrXII	YLR128W	TAGACGAAAGCCAGACTTAG	398361	-131	0.39
chrXII	YLR128W	AGACGAAAGCCAGACTTAGC	398360	-132	0.4
chrXII	YLR128W	ATTTACAGTCCCGCTAAGTC	398373	-145	0.54
chrXII	YLR129W	CATACCCTTAAGTATATGAA	399438	-150	0
chrXII	YLR129W	GTATGCTGTTTAATATTGCA	399478	-136	0
chrXII	YLR129W	TATTCCCATCTATCTTAGAA	399488	-100	0
chrXII	YLR129W	TTATTCCCATCTATCTTAGA	399489	-99	0
chrXII	YLR129W	CGTTACCCTTCTAAGATAGA	399505	-109	0
chrXII	YLR129W	GTTACCCTTCTAAGATAGAT	399506	-108	0
chrXII	YLR130C	AAAATTTTTCACAACCTTTA	404315	-159	0
chrXII	YLR130C	GAAAATTTTTCACAACCTTT	404316	-160	0
chrXII	YLR130C	TAAAGGGCAATGTACCCTAA	404323	-141	0
chrXII	YLR130C	AAAAATTTTCATTTTCGAGA	404351	-169	0
chrXII	YLR130C	AGGAGTCGCATATAACCTTT	404371	-189	0
chrXII	YLR130C	GGAGTCGCATATAACCTTTA	404372	-190	0
chrXII	YLR131C	TGGTTTACAGGTAAAGGATA	407116	-152	0
chrXII	YLR131C	CACTTTTGGTTTACAGGTAA	407122	-158	0
chrXII	YLR131C	TCAGGACACTTTTGGTTTAC	407128	-164	0
chrXII	YLR131C	GGAAAATTTCAGGACACTTT	407136	-172	0
chrXII	YLR131C	TGGCACTTTGGGAAAATTTC	407146	-182	0
chrXII	YLR131C	AATGTAAACATTGGCACTTT	407157	-193	0
chrXII	YLR132C	GGCTGGGCCGACAAGAAAAA	408266	-97	0
chrXII	YLR132C	TGCTCTACCGTTTTTCTTGT	408281	-86	0
chrXII	YLR132C	TCTTCGAGATTTAACCGGCT	408282	-113	0
chrXII	YLR132C	CTCTTCGAGATTTAACCGGC	408283	-114	0
chrXII	YLR132C	CTGTCTCTTCGAGATTTAAC	408287	-118	0
chrXII	YLR132C	GTTTTTCTTGTCGGCCCAGC	408290	-95	0
chrXII	YLR133W	GGCTGGGCCGACAAGAAAAA	408266	-136	0
chrXII	YLR133W	TGCTCTACCGTTTTTCTTGT	408281	-147	0
chrXII	YLR133W	TCTTCGAGATTTAACCGGCT	408282	-120	0
chrXII	YLR133W	CTCTTCGAGATTTAACCGGC	408283	-119	0
chrXII	YLR133W	CTGTCTCTTCGAGATTTAAC	408287	-115	0
chrXII	YLR133W	GTTTTTCTTGTCGGCCCAGC	408290	-138	0
chrXII	YLR134W	TGTAATAAGAAAGAGAGGAA	410641	-26	0.08
chrXII	YLR134W	ATAAGTGTAATAAGAAAGAG	410646	-21	0.1
chrXII	YLR134W	TACAGTATATTGATCGAGAA	410612	-55	0.15
chrXII	YLR134W	ATGAGACTTGAATAATGCAG	410579	-114	0.66
chrXII	YLR134W	AACGCGACCTTTGGATATGG	410413	-254	0
chrXII	YLR134W	AGAAACGCGACCTTTGGATA	410416	-251	0
chrXII	YLR135W	CGTAGTTCTTTGTCACTTAG	413146	-84	0
chrXII	YLR135W	ACTAAAAATATAGAGATGAA	413202	-28	0
chrXII	YLR135W	ATAGTATACAACAAAAACAA	413094	-110	0.01
chrXII	YLR135W	AAAAAAGAAATGAAATCAAT	413070	-134	0.21
chrXII	YLR135W	ATTCATATATGGTGCTCTAC	413007	-197	0.61
chrXII	YLR135W	AATGATTGTAAATTCATATA	413018	-186	0.66
chrXII	YLR136C	TGGCGTCGTCTTCTTTAATG	416902	-190	0
chrXII	YLR136C	GGCGTCGTCTTCTTTAATGT	416903	-191	0
chrXII	YLR136C	CGCCAATCGACACCCTAATT	416862	-176	0.07
chrXII	YLR136C	CAATCGACACCCTAATTTGG	416859	-173	0.1
chrXII	YLR136C	CTCCAAATTAGGGTGTCGAT	416882	-170	0.14
chrXII	YLR136C	GGGACTTGGAGGCTCTTGGT	416727	-41	0.28
chrXII	YLR137W	TGGCGTCGTCTTCTTTAATG	416902	-110	0
chrXII	YLR137W	GGCGTCGTCTTCTTTAATGT	416903	-109	0
chrXII	YLR137W	TTTAATGTGGGTGCATTTTG	416915	-97	0
chrXII	YLR137W	AATGTGGGTGCATTTTGCGG	416918	-94	0
chrXII	YLR137W	CAAATATAGAGAACTGACCA	416946	-66	0
chrXII	YLR137W	CGCCAATCGACACCCTAATT	416862	-124	0.07
chrXII	YLR138W	TCTTATTTTTCTTTGCGATG	418170	-107	0
chrXII	YLR138W	CAATCCGTACGGAGGGGAAG	418176	-75	0
chrXII	YLR138W	TCTTCCCAATCCGTACGGAG	418182	-69	0
chrXII	YLR138W	ATCTTCCCAATCCGTACGGA	418183	-68	0
chrXII	YLR138W	AATCTTCCCAATCCGTACGG	418184	-67	0
chrXII	YLR138W	GAAAATCTTCCCAATCCGTA	418187	-64	0
chrXII	YLR139C	TATACGGAGCTTGAAGGCAC	423494	-12	0
chrXII	YLR139C	ATAATATATACGGAGCTTGA	423500	-18	0
chrXII	YLR139C	AAACTAGTACATAATATATA	423510	-28	0
chrXII	YLR139C	CAGTTCACTGAAATAAGAAA	423592	-84	0
chrXII	YLR139C	TTCACTGAAATAAGAAAAGG	423595	-87	0
chrXII	YLR139C	TCACTGAAATAAGAAAAGGC	423596	-88	0
chrXII	YLR140W	TCTTGAACCCTACCCAATCT	423336	-98	0.03
chrXII	YLR140W	GTCTTGAACCCTACCCAATC	423337	-97	0.03
chrXII	YLR140W	TTCACTAGCCCAGATTGGGT	423350	-110	0.04
chrXII	YLR140W	TCACTAGCCCAGATTGGGTA	423351	-109	0.04
chrXII	YLR140W	ATTTTTCACTAGCCCAGATT	423346	-114	0.05
chrXII	YLR140W	CATTTTTCACTAGCCCAGAT	423345	-115	0.06
chrXII	YLR141W	TATACGGAGCTTGAAGGCAC	423494	-143	0
chrXII	YLR141W	ATAATATATACGGAGCTTGA	423500	-137	0
chrXII	YLR141W	AAACTAGTACATAATATATA	423510	-127	0
chrXII	YLR141W	CAGTTCACTGAAATAAGAAA	423592	-71	0
chrXII	YLR141W	TTCACTGAAATAAGAAAAGG	423595	-68	0
chrXII	YLR141W	TCACTGAAATAAGAAAAGGC	423596	-67	0
chrXII	YLR142W	AATGATAAACAATTGATGAG	424970	-199	0.12
chrXII	YLR142W	ACAAAAGAGAAGAGCTGCTA	425109	-34	0.18
chrXII	YLR142W	GAAGAGCTGCTACGGACTTG	425101	-42	0.22
chrXII	YLR142W	GGACTTGTGGAGTTTGTGTT	425088	-55	0.31
chrXII	YLR142W	GTACAATAATGAGATGATAA	424979	-164	0.48
chrXII	YLR142W	AGTACAATAATGAGATGATA	424980	-163	0.49
chrXII	YLR143W	TAAAAAAATTCTCCGCGACG	427191	-114	0
chrXII	YLR143W	TTAAAAAAATTCTCCGCGAC	427192	-113	0
chrXII	YLR143W	CTTAAAAAAATTCTCCGCGA	427193	-112	0
chrXII	YLR143W	TTTTTTTCACTTATATCTGA	427254	-77	0
chrXII	YLR143W	TGATGAATAGCTAGTTCAAA	427278	-53	0.15
chrXII	YLR143W	CGGGGAATTGAACCCCGATC	427173	-132	0
chrXII	YLR144C	AAATTCATGAATTTTATTTA	432094	-52	0
chrXII	YLR144C	TTTCTTTGAAGTTTTTTTCT	432097	-81	0
chrXII	YLR144C	CAGAAACAAAATGGATGAGA	432180	-138	0.33
chrXII	YLR144C	TAATATTGCTCTTGAACCAT	432239	-197	0.36
chrXII	YLR144C	GGATAATGTGATACGATCTC	432201	-159	0.4
chrXII	YLR144C	GATCTCTGGAGCAAGAATAT	432215	-173	0.41
chrXII	YLR145W	AAATTCATGAATTTTATTTA	432094	-78	0
chrXII	YLR145W	TTTCTTTGAAGTTTTTTTCT	432097	-49	0
chrXII	YLR145W	CCTGGCGGTACTACCAATAG	431949	-197	0.25
chrXII	YLR145W	GTAGTACCGCCAGGTCTATT	431980	-192	0.26
chrXII	YLR145W	CCGCCAGGTCTATTAGGAAC	431986	-186	0.26
chrXII	YLR145W	CCTGTTCCTAATAGACCTGG	431964	-182	0.27
chrXII	YLR146C	TTATTGCTAGATCCTTTTTA	433828	-86	0
chrXII	YLR146C	ATTTTGAGATAACCTTAAAA	433838	-70	0
chrXII	YLR146C	AGAGAAGCTCGAAGTAGCCA	433873	-105	0.11
chrXII	YLR146C	TTTTTTCTCTTCAGTGTCCA	433868	-126	0.33
chrXII	YLR146C	CAGCGTCAGTAGAGCATGCC	433920	-152	0.61
chrXII	YLR146C	AACAGTTATTTGCTCAGTTG	433962	-194	0.71
chrXII	YLR146W-A	TTATTGCTAGATCCTTTTTA	433828	-2	0
chrXII	YLR146W-A	ATTTTGAGATAACCTTAAAA	433838	-18	0
chrXII	YLR146W-A	GTCATAGTAAAGGCCTGGCC	433656	-200	0.17
chrXII	YLR146W-A	TGATAAAAGTTTTCCGGGCC	433647	-183	0.29
chrXII	YLR146W-A	ATTAATGATAAAAGTTTTCC	433652	-178	0.31
chrXII	YLR146W-A	GATTAATGATAAAAGTTTTC	433653	-177	0.32
chrXII	YLR147C	AGTTTTTACTTTTCTAGGGA	434578	-97	0.15
chrXII	YLR147C	CTAGAAAAGTAAAAACTATA	434606	-99	0.18
chrXII	YLR147C	TAAGTTCGGTATTCCCTGTG	434679	-198	0.41
chrXII	YLR147C	AGAAGTAAAAAGAGAAATAT	434634	-127	0.54
chrXII	YLR147C	ATATTTCTCTTTTTACTTCT	434609	-128	0.55
chrXII	YLR147C	GAAGTAAAAAGAGAAATATA	434635	-128	0.55
chrXII	YLR148W	GAGAATCAGAAAGCGCTGCG	434479	-119	0.12
chrXII	YLR148W	AGTTTTTACTTTTCTAGGGA	434578	-20	0.15
chrXII	YLR148W	CTAGAAAAGTAAAAACTATA	434606	-18	0.18
chrXII	YLR148W	TCAGAAACAATGACTATGAA	434450	-148	0.37
chrXII	YLR148W	ACCAGTGAAATTATTAAATG	434424	-174	0.59
chrXII	YLR148W	GCCTCATTTAATAATTTCAC	434445	-179	0.62
chrXII	YLR149C	AAGTGAGGAGGAGGAGACTC	439945	-76	0
chrXII	YLR149C	ATGATCAGAAAGTGAGGAGG	439954	-85	0
chrXII	YLR149C	GTGATGATCAGAAAGTGAGG	439957	-88	0
chrXII	YLR149C	GGGGTGATGATCAGAAAGTG	439960	-91	0
chrXII	YLR149C	CTCTTTTCTGAGGCAATAAG	439979	-110	0
chrXII	YLR149C	TCTCTTTTCTGAGGCAATAA	439980	-111	0
chrXII	YLR149C-A	GCCTTGGATGGGTCAGCGGA	440584	-114	0.15
chrXII	YLR149C-A	TCTAGCCTTGGATGGGTCAG	440588	-118	0.15
chrXII	YLR149C-A	ATGGGTCAGCGGATGGAGGT	440577	-107	0.16
chrXII	YLR149C-A	GATGGGTCAGCGGATGGAGG	440578	-108	0.16
chrXII	YLR149C-A	TTGGATGGGTCAGCGGATGG	440581	-111	0.16
chrXII	YLR149C-A	TGTTCTTTCTAGCCTTGGAT	440595	-125	0.16
chrXII	YLR150W	ACTCAAAATCAAATATTACA	440252	-176	0
chrXII	YLR150W	AGGAAGGAAGAAGAACAAAG	440281	-147	0
chrXII	YLR150W	AAGGAAGGAAGAAGAACAAA	440282	-146	0
chrXII	YLR150W	GAAGGAAGGAAGAAGAACAA	440283	-145	0
chrXII	YLR150W	CAACTAAAACAAGCGAAGGA	440297	-131	0.05
chrXII	YLR150W	TATACAACTAAAACAAGCGA	440301	-127	0.06
chrXII	YLR151C	TTGTTATAAATATACTTACG	442816	-65	0
chrXII	YLR151C	TTGGGGTAGGGTTGTGGGGG	442819	-94	0
chrXII	YLR151C	TTTGGGGTAGGGTTGTGGGG	442820	-95	0
chrXII	YLR151C	TTTTGGGGTAGGGTTGTGGG	442821	-96	0
chrXII	YLR151C	TTTTTGGGGTAGGGTTGTGG	442822	-97	0
chrXII	YLR151C	TTTTTTGGGGTAGGGTTGTG	442823	-98	0
chrXII	YLR152C	AGTTCCTCGACGTATGCCTA	444933	-160	0.03
chrXII	YLR152C	GTTCCTCGACGTATGCCTAC	444934	-161	0.04
chrXII	YLR152C	TTCCTCGACGTATGCCTACG	444935	-162	0.04
chrXII	YLR152C	CTTTTGTATATCTGTATTTT	444871	-124	0.05
chrXII	YLR152C	TTCCCCGTAGGCATACGTCG	444915	-168	0.05
chrXII	YLR152C	TTTTGTATATCTGTATTTTT	444870	-123	0.06
chrXII	YLR153C	CTATATATATATATATTTTA	447687	-68	0
chrXII	YLR153C	ATATATATATTTTAAGGTAG	447693	-74	0
chrXII	YLR153C	TTAAGGTAGAGGTATATATA	447704	-85	0
chrXII	YLR153C	GGTATATATAAGGTTTGATC	447714	-95	0
chrXII	YLR153C	GTTTGATCAGGCTAAACGTG	447726	-107	0
chrXII	YLR153C	TTCCGAATTGTGTGTCTCCG	447634	-41	0.09
chrXII	YLR154C	ATTTTTCGATGAAGGTCGAA	448446	-36	0.1
chrXII	YLR154C	GGAAAGAACTAAAAAAGACT	448467	-57	0.1
chrXII	YLR154C	GAAAGAACTAAAAAAGACTA	448468	-58	0.1
chrXII	YLR154C	AAAGAACTAAAAAAGACTAG	448469	-59	0.1
chrXII	YLR154C	ACTAAAAAAGACTAGGGGAA	448474	-64	0.11
chrXII	YLR154C	GTTTTGTCATTTTTCGATGA	448438	-28	0.12
chrXII	YLR154C-G	AAGATTCCGGAACCTGGATA	462695	-10	NA
chrXII	YLR154C-G	CCGGTTAAGATTCCGGAACC	462701	-16	NA
chrXII	YLR154C-G	AGGGAATCCGGTTAAGATTC	462708	-23	NA
chrXII	YLR154C-G	AAGAATCCATATCCAGGTTC	462711	0	NA
chrXII	YLR154C-G	GCCACCATCGAAAGGGAATC	462720	-35	NA
chrXII	YLR154C-G	CCAGGTTCCGGAATCTTAAC	462723	-12	NA
chrXII	YLR154C-H	CTGCTCAAGGGATAAGGGGA	469001	-3	NA
chrXII	YLR154C-H	GAGCTGAGATAGAACTGAGT	469023	-25	NA
chrXII	YLR154C-H	ACTGAGTTGGAGCGTTGCAG	469036	-38	NA
chrXII	YLR154C-H	TCGAAGTATCATCGCTACTT	469081	-109	NA
chrXII	YLR154C-H	AGCGATGATACTTCGATGTT	469110	-112	NA
chrXII	YLR154C-H	ATGATTTCTAATATTCACAT	469121	-149	NA
chrXII	YLR154W-A	GGTTTAGACCGTCGTGAGAC	452209	-189	NA
chrXII	YLR154W-A	ACTAATAGGGAACGTGAGCT	452230	-168	NA
chrXII	YLR154W-A	CACTAATAGGGAACGTGAGC	452231	-167	NA
chrXII	YLR154W-A	GGATTGTTCACCCACTAATA	452243	-155	NA
chrXII	YLR154W-A	TGGATTGTTCACCCACTAAT	452244	-154	NA
chrXII	YLR154W-A	CAGCTCACGTTCCCTATTAG	452254	-170	NA
chrXII	YLR154W-B	GCGAATGATTAGAGGTTCCG	454161	-191	NA
chrXII	YLR154W-B	AGCGAATGATTAGAGGTTCC	454162	-190	NA
chrXII	YLR154W-B	AAGCGAATGATTAGAGGTTC	454163	-189	NA
chrXII	YLR154W-B	GAGGTAAAGCGAATGATTAG	454169	-183	NA
chrXII	YLR154W-B	AAGCTCGTATCAGTTTTATG	454188	-164	NA
chrXII	YLR154W-B	TTCCTGCCGAAGTTTCCCTC	454218	-134	NA
chrXII	YLR154W-C	TAATGAAAGTGAACGTAGGT	454456	-200	NA
chrXII	YLR154W-C	CGCGTAATGAAAGTGAACGT	454460	-196	NA
chrXII	YLR154W-C	GTTCACTTTCATTACGCGTA	454487	-195	NA
chrXII	YLR154W-C	TTCACTTTCATTACGCGTAT	454488	-194	NA
chrXII	YLR154W-C	TAACGTCTATGCGAGTGTTT	454496	-160	NA
chrXII	YLR154W-C	CTAACGTCTATGCGAGTGTT	454497	-159	NA
chrXII	YLR154W-E	TCGATAAGAAGAGAGCGTCT	455199	-194	NA
chrXII	YLR154W-E	TTTTTTTATACTGAGCGTAT	455229	-164	NA
chrXII	YLR154W-E	GTTTTAGGTTTTACCAACTG	455258	-135	NA
chrXII	YLR154W-E	AAAAAAAGATTAGCCGCAGT	455267	-152	NA
chrXII	YLR154W-E	AATGCAAGTACGGTCGTTTT	455273	-120	NA
chrXII	YLR154W-E	CTTGAGGTATAATGCAAGTA	455283	-110	NA
chrXII	YLR154W-F	TTCGAGCAATCGGGGCCCAG	455655	-188	NA
chrXII	YLR154W-F	TTTGGGCATTCGAGCAATCG	455663	-180	NA
chrXII	YLR154W-F	CTTTGGGCATTCGAGCAATC	455664	-179	NA
chrXII	YLR154W-F	TCTTTGGGCATTCGAGCAAT	455665	-178	NA
chrXII	YLR154W-F	ATCTTTGCAACTTTTTCTTT	455680	-163	NA
chrXII	YLR154W-F	TATCTTTGCAACTTTTTCTT	455681	-162	NA
chrXII	YLR155C	CTATTCTTTTGTAAGCAATC	470425	-6	NA
chrXII	YLR155C	GCCTGAGGCAGAGCAAATGT	470452	-33	NA
chrXII	YLR155C	AAGCAGCACCAAGAGGCCTG	470467	-48	NA
chrXII	YLR155C	GCCAACATTTGCTCTGCCTC	470473	-28	NA
chrXII	YLR155C	AGTCTTCAAGCAGCACCAAG	470474	-55	NA
chrXII	YLR155C	TTGCTCTGCCTCAGGCCTCT	470481	-36	NA
chrXII	YLR156C-A	CTGCTCAAGGGATAAGGGGA	472653	-3	NA
chrXII	YLR156C-A	GAGCTGAGATAGAACTGAGT	472675	-25	NA
chrXII	YLR156C-A	ACTGAGTTGGAGCGTTGCAG	472688	-38	NA
chrXII	YLR156C-A	TCGAAGTATCATCGCTACTT	472733	-109	NA
chrXII	YLR156C-A	AGCGATGATACTTCGATGTT	472762	-112	NA
chrXII	YLR156C-A	ATGATTTCTAATATTCACAT	472773	-149	NA
chrXII	YLR156W	ATTGTCTCACCTATCGGGAT	472051	-22	NA
chrXII	YLR156W	GTACAAACGCCAATCCCGAT	472064	-35	NA
chrXII	YLR156W	CTTACGTGATTCTAATCCCT	471917	-156	NA
chrXII	YLR156W	ATTTGAGATCTGACTTGCCA	471922	-177	NA
chrXII	YLR156W	TTTGAGATCTGACTTGCCAA	471923	-176	NA
chrXII	YLR156W	TTTGTCAGAAATATCTTCTA	471949	-124	NA
chrXII	YLR157C	CTATTCTTTTGTAAGCAATC	474077	-6	NA
chrXII	YLR157C	GCCTGAGGCAGAGCAAATGT	474104	-33	NA
chrXII	YLR157C	AAGCAGCACCAAGAGGCCTG	474119	-48	NA
chrXII	YLR157C	GCCAACATTTGCTCTGCCTC	474125	-28	NA
chrXII	YLR157C	AGTCTTCAAGCAGCACCAAG	474126	-55	NA
chrXII	YLR157C	TTGCTCTGCCTCAGGCCTCT	474133	-36	NA
chrXII	YLR157C-A	TGAGGATTCCTATATCCTCG	481651	-36	NA
chrXII	YLR157C-A	TATACTAGAAGTTCTCCTCG	481658	-17	NA
chrXII	YLR157C-A	GAAGTTCTCCTCGAGGATAT	481665	-24	NA
chrXII	YLR157C-A	GAAATATAGATTCCATTTTG	481669	-54	NA
chrXII	YLR157C-A	GGATATAGGAATCCTCAAAA	481679	-38	NA
chrXII	YLR157C-A	TAAACATATAAAACGGAATG	481715	-100	NA
chrXII	YLR157C-B	TGAGGATTCCTATATCCTCG	481651	-36	NA
chrXII	YLR157C-B	TATACTAGAAGTTCTCCTCG	481658	-17	NA
chrXII	YLR157C-B	GAAGTTCTCCTCGAGGATAT	481665	-24	NA
chrXII	YLR157C-B	GAAATATAGATTCCATTTTG	481669	-54	NA
chrXII	YLR157C-B	GGATATAGGAATCCTCAAAA	481679	-38	NA
chrXII	YLR157C-B	TAAACATATAAAACGGAATG	481715	-100	NA
chrXII	YLR157C-C	CTGCTCAAGGGATAAGGGGA	482233	-3	NA
chrXII	YLR157C-C	GAGCTGAGATAGAACTGAGT	482255	-25	NA
chrXII	YLR157C-C	ACTGAGTTGGAGCGTTGCAG	482268	-38	NA
chrXII	YLR157C-C	TCGAAGTATCATCGCTACTT	482313	-109	NA
chrXII	YLR157C-C	AGCGATGATACTTCGATGTT	482342	-112	NA
chrXII	YLR157C-C	ATGATTTCTAATATTCACAT	482353	-149	NA
chrXII	YLR157W-D	CTTACGTGATTCTAATCCCT	475568	-156	NA
chrXII	YLR157W-D	ATTTGAGATCTGACTTGCCA	475573	-177	NA
chrXII	YLR157W-D	TTTGAGATCTGACTTGCCAA	475574	-176	NA
chrXII	YLR157W-D	TTTGTCAGAAATATCTTCTA	475600	-124	NA
chrXII	YLR157W-D	AAAAACTTGCATGGCTTAGG	475626	-98	NA
chrXII	YLR157W-D	AAAAAAAACTTGCATGGCTT	475629	-95	NA
chrXII	YLR157W-E	TGAGGATTCCTATATCCTCG	481651	-182	NA
chrXII	YLR157W-E	GAAGTTCTCCTCGAGGATAT	481665	-194	NA
chrXII	YLR157W-E	GAAATATAGATTCCATTTTG	481669	-164	NA
chrXII	YLR157W-E	GGATATAGGAATCCTCAAAA	481679	-180	NA
chrXII	YLR157W-E	TAAACATATAAAACGGAATG	481715	-118	NA
chrXII	YLR157W-E	ATGAATATAAACATATAAAA	481722	-111	NA
chrXII	YLR158C	CTATTCTTTTGTAAGCAATC	483657	-6	NA
chrXII	YLR158C	GCCTGAGGCAGAGCAAATGT	483684	-33	NA
chrXII	YLR158C	AAGCAGCACCAAGAGGCCTG	483699	-48	NA
chrXII	YLR158C	GCCAACATTTGCTCTGCCTC	483705	-28	NA
chrXII	YLR158C	AGTCTTCAAGCAGCACCAAG	483706	-55	NA
chrXII	YLR158C	TTGCTCTGCCTCAGGCCTCT	483713	-36	NA
chrXII	YLR159C-A	CTGCTCAAGGGATAAGGGGA	485885	-3	NA
chrXII	YLR159C-A	GAGCTGAGATAGAACTGAGT	485907	-25	NA
chrXII	YLR159C-A	ACTGAGTTGGAGCGTTGCAG	485920	-38	NA
chrXII	YLR159C-A	TCGAAGTATCATCGCTACTT	485965	-109	NA
chrXII	YLR159C-A	AGCGATGATACTTCGATGTT	485994	-112	NA
chrXII	YLR159C-A	ATGATTTCTAATATTCACAT	486005	-149	NA
chrXII	YLR159W	CTTACGTGATTCTAATCCCT	485149	-156	NA
chrXII	YLR159W	ATTTGAGATCTGACTTGCCA	485154	-177	NA
chrXII	YLR159W	TTTGAGATCTGACTTGCCAA	485155	-176	NA
chrXII	YLR159W	TTTGTCAGAAATATCTTCTA	485181	-124	NA
chrXII	YLR159W	AAAAACTTGCATGGCTTAGG	485207	-98	NA
chrXII	YLR159W	AAAAAAAACTTGCATGGCTT	485210	-95	NA
chrXII	YLR160C	CTATTCTTTTGTAAGCAATC	487309	-6	NA
chrXII	YLR160C	GCCTGAGGCAGAGCAAATGT	487336	-33	NA
chrXII	YLR160C	AAGCAGCACCAAGAGGCCTG	487351	-48	NA
chrXII	YLR160C	GCCAACATTTGCTCTGCCTC	487357	-28	NA
chrXII	YLR160C	AGTCTTCAAGCAGCACCAAG	487358	-55	NA
chrXII	YLR160C	TTGCTCTGCCTCAGGCCTCT	487365	-36	NA
chrXII	YLR161W	CTTACGTGATTCTAATCCCT	488801	-156	NA
chrXII	YLR161W	ATTTGAGATCTGACTTGCCA	488806	-177	NA
chrXII	YLR161W	TTTGAGATCTGACTTGCCAA	488807	-176	NA
chrXII	YLR161W	TTTGTCAGAAATATCTTCTA	488833	-124	NA
chrXII	YLR161W	AAAAACTTGCATGGCTTAGG	488859	-98	NA
chrXII	YLR161W	AAAAAAAACTTGCATGGCTT	488862	-95	NA
chrXII	YLR162W	TGGCCGCAACCGAAATAGTT	489337	-196	NA
chrXII	YLR162W	ACGGTGCTTTCTGGTAGATA	489357	-176	NA
chrXII	YLR162W	GGACGGGAAACGGTGCTTTC	489366	-167	NA
chrXII	YLR162W	ACAGTTGATCGGACGGGAAA	489376	-157	NA
chrXII	YLR162W	TTAACTACAGTTGATCGGAC	489382	-151	NA
chrXII	YLR162W	CTTAACTACAGTTGATCGGA	489383	-150	NA
chrXII	YLR162W-A	GGTTTAGACCGTCGTGAGAC	490177	-189	NA
chrXII	YLR162W-A	ACTAATAGGGAACGTGAGCT	490198	-168	NA
chrXII	YLR162W-A	CACTAATAGGGAACGTGAGC	490199	-167	NA
chrXII	YLR162W-A	GGATTGTTCACCCACTAATA	490211	-155	NA
chrXII	YLR162W-A	TGGATTGTTCACCCACTAAT	490212	-154	NA
chrXII	YLR162W-A	CAGCTCACGTTCCCTATTAG	490222	-170	NA
chrXII	YLR163C	AGTGATATTCGTAATCGAGC	493360	-91	0
chrXII	YLR163C	TAAATACGTGAAAATAATAT	493404	-109	0
chrXII	YLR163C	TTAATTTCTCAGCCAACAAT	493437	-168	0
chrXII	YLR163C	CTTAATTTCTCAGCCAACAA	493438	-169	0
chrXII	YLR163C	ACAGTAGTATCACCCATTGT	493447	-152	0
chrXII	YLR163C	AGAAGTGAATTTGAACGCTA	493318	-49	0.03
chrXII	YLR163W-A	CGCTGTTGATCATGAAAAAT	492591	-181	0.2
chrXII	YLR163W-A	AGAATGGTATTGGCAGGTGC	492614	-158	0.25
chrXII	YLR163W-A	CAGAATGGTATTGGCAGGTG	492615	-157	0.26
chrXII	YLR163W-A	GGCGACAGAATGGTATTGGC	492620	-152	0.27
chrXII	YLR163W-A	TAAAGGCGACAGAATGGTAT	492624	-148	0.27
chrXII	YLR163W-A	GAACTATAAAGGCGACAGAA	492630	-142	0.28
chrXII	YLR164W	CGGATAAGGGTACTCCAATC	493637	-187	0.11
chrXII	YLR164W	AAAATCGTTACTTCGGATAA	493650	-174	0.14
chrXII	YLR164W	AAAAATCGTTACTTCGGATA	493651	-173	0.15
chrXII	YLR164W	GAAATTCGACGTCAAAATTA	493750	-74	0.15
chrXII	YLR164W	GAAGTAACGATTTTTTATTA	493681	-169	0.16
chrXII	YLR164W	AAATTCGACGTCAAAATTAA	493749	-75	0.16
chrXII	YLR165C	AAAAAGGAACAATGTATGAA	495292	-39	0
chrXII	YLR165C	TACTTAAGAGGAAAAAAAAA	495308	-55	0
chrXII	YLR165C	GGCCCACGAAGTTACTTAAG	495320	-67	0
chrXII	YLR165C	TTTCCTCTTAAGTAACTTCG	495339	-60	0
chrXII	YLR165C	TTCCTCTTAAGTAACTTCGT	495340	-61	0
chrXII	YLR165C	TTGCATATTACCTTTTTCTT	495341	-88	0
chrXII	YLR166C	CTGTCGACATTCTAGTTTTT	498150	-57	0
chrXII	YLR166C	TAAGGTATTTTTGTTTATCT	498190	-123	0
chrXII	YLR166C	TTAAGGTATTTTTGTTTATC	498191	-124	0
chrXII	YLR166C	AAGAACCGTTCATGCATTAA	498094	-27	0.08
chrXII	YLR166C	AGAACCGTTCATGCATTAAA	498093	-26	0.09
chrXII	YLR166C	CGGCTAGTAACTCTTTTTTA	498208	-141	0.14
chrXII	YLR167W	CCAATTCCTTACAGGATGCA	498677	-200	0
chrXII	YLR167W	TGATAAACCCAATTCCTTAC	498685	-192	0
chrXII	YLR167W	TTAGTACAAACTTTTTTTTT	498743	-160	0
chrXII	YLR167W	CCGCTTGAAAAAGTGCGCCC	498744	-133	0
chrXII	YLR167W	ACCGCTTGAAAAAGTGCGCC	498745	-132	0
chrXII	YLR167W	ACAAACTTTTTTTTTTGGCC	498748	-155	0
chrXII	YLR168C	GAAAAATGTAAAGAATATAT	500384	-102	0
chrXII	YLR168C	GATTGGTCAGAGCGGTAAAA	500416	-134	0
chrXII	YLR168C	ACAACGTTGATTGGTCAGAG	500424	-142	0
chrXII	YLR168C	AGCATCGGCACAACGTTGAT	500433	-151	0
chrXII	YLR168C	AAAATATCTTTTGCGAGCAT	500448	-166	0
chrXII	YLR168C	CTGTCGCAAAAGCCGTTGCC	500474	-192	0
chrXII	YLR169W	TGGGTATTTTTTCCAGTTAG	500215	-106	0.04
chrXII	YLR169W	GTATTTTTTCCAGTTAGCGG	500218	-103	0.04
chrXII	YLR169W	TCCAGTTAGCGGCGGTTACC	500226	-95	0.07
chrXII	YLR169W	ACCAGGTAACCGCCGCTAAC	500205	-90	0.1
chrXII	YLR169W	CATGTGTAGATATTTCATTT	500196	-125	0.12
chrXII	YLR169W	GCGGCGGTTACCTGGTCCCA	500234	-87	0.12
chrXII	YLR170C	CCTAACGATATGTGTAAAAA	501141	-58	0
chrXII	YLR170C	CCATTTTTACACATATCGTT	501163	-54	0
chrXII	YLR170C	CATTTTTACACATATCGTTA	501164	-55	0
chrXII	YLR170C	AATTCGATCCCAAACGAATC	501165	-82	0
chrXII	YLR170C	CAATTCGATCCCAAACGAAT	501166	-83	0
chrXII	YLR170C	TCGTTAGGGCCCGATTCGTT	501178	-69	0
chrXII	YLR171W	CATCGCAGAGAGCAGTAGGA	500650	-43	0.13
chrXII	YLR171W	GCTCCATCGCAGAGAGCAGT	500654	-39	0.13
chrXII	YLR171W	CTTCCTACTGCTCTCTGCGA	500673	-46	0.13
chrXII	YLR171W	ACTGCACCATGTGACCGTGA	500623	-70	0.16
chrXII	YLR171W	TGTGACCGTGATGGACACCA	500614	-79	0.19
chrXII	YLR171W	TGGTGTCCATCACGGTCACA	500639	-80	0.19
chrXII	YLR172C	GGGATGAAATTTTTTTCTGG	502219	-42	0
chrXII	YLR172C	GATGGGATGAAATTTTTTTC	502222	-45	0
chrXII	YLR172C	AAAAAAGTTAACTAAGCGAT	502239	-62	0
chrXII	YLR172C	AAAAAAAGTTAACTAAGCGA	502240	-63	0
chrXII	YLR172C	TTTTTTTAGAATCGCATGCA	502279	-76	0
chrXII	YLR172C	TTTTTTAGAATCGCATGCAT	502280	-77	0
chrXII	YLR173W	GGGATGAAATTTTTTTCTGG	502219	-123	0
chrXII	YLR173W	GATGGGATGAAATTTTTTTC	502222	-120	0
chrXII	YLR173W	AAAAAAGTTAACTAAGCGAT	502239	-103	0
chrXII	YLR173W	AAAAAAAGTTAACTAAGCGA	502240	-102	0
chrXII	YLR173W	TTTTTTTAGAATCGCATGCA	502279	-89	0
chrXII	YLR173W	TTTTTTAGAATCGCATGCAT	502280	-88	0
chrXII	YLR174W	GTGTAGTAACATACAATTGC	504486	-32	0.13
chrXII	YLR174W	GTCGACTACAGTCGCTGCTC	504540	-4	0.13
chrXII	YLR174W	CTGTCATTTATATATCATGC	504463	-55	0.32
chrXII	YLR174W	TGTTCTCTTTGATACCTTTC	504374	-170	0.45
chrXII	YLR174W	GTTCTCTTTGATACCTTTCA	504375	-169	0.46
chrXII	YLR174W	CTTTGATACCTTTCAGGGCT	504380	-164	0.51
chrXII	YLR175W	GCATTTTCTTTTTGCGAAGA	505954	-138	0
chrXII	YLR175W	AGCATTTTCTTTTTGCGAAG	505955	-137	0
chrXII	YLR175W	AATGATGAGATGTTTAGCTT	506022	-96	0.09
chrXII	YLR175W	TTTAAAGATTCATTATCATC	506096	-22	0.15
chrXII	YLR175W	GTTTTCAGAACATTTTTTAT	506065	-53	0.17
chrXII	YLR176C	ACCCCTTGAGCGTGGGGAAG	510876	-151	0
chrXII	YLR176C	AACCCCTTGAGCGTGGGGAA	510877	-152	0
chrXII	YLR176C	GAACCCCTTGAGCGTGGGGA	510878	-153	0
chrXII	YLR176C	GCAGGAACCCCTTGAGCGTG	510882	-157	0
chrXII	YLR176C	CGCAGGAACCCCTTGAGCGT	510883	-158	0
chrXII	YLR176C	GCGCAGGAACCCCTTGAGCG	510884	-159	0
chrXII	YLR177W	ACCCCTTGAGCGTGGGGAAG	510876	-116	0
chrXII	YLR177W	AACCCCTTGAGCGTGGGGAA	510877	-115	0
chrXII	YLR177W	GAACCCCTTGAGCGTGGGGA	510878	-114	0
chrXII	YLR177W	GCAGGAACCCCTTGAGCGTG	510882	-110	0
chrXII	YLR177W	CGCAGGAACCCCTTGAGCGT	510883	-109	0
chrXII	YLR177W	GCGCAGGAACCCCTTGAGCG	510884	-108	0
chrXII	YLR178C	ATAGAAAAGTTCAAAGGGAT	513982	-123	0
chrXII	YLR178C	CGAGCCAAAAAAAAAAAAAA	514014	-155	0
chrXII	YLR178C	TGAACTTTTCTATCTTTTAA	513950	-117	0.01
chrXII	YLR178C	TTGAACTTTTCTATCTTTTA	513951	-118	0.01
chrXII	YLR178C	TAAAAGATAGAAAAGTTCAA	513976	-117	0.01
chrXII	YLR178C	AAAAGATAGAAAAGTTCAAA	513977	-118	0.01
chrXII	YLR179C	CTTTCTTTTTTTTTTTTCAC	514983	-180	0
chrXII	YLR179C	TTTTTTTCACAGGAAAACTG	514993	-190	0
chrXII	YLR179C	TTTTCACAGGAAAACTGTGG	514996	-193	0
chrXII	YLR179C	GCAACATTCAATTCCTCACC	514814	-11	0.01
chrXII	YLR179C	ATATTGTTCAAAAAAATGTC	514873	-70	0.01
chrXII	YLR179C	TTGGAAGTGCGCACCAGGTG	514805	-28	0.02
chrXII	YLR180W	AGAAATGCACTAGTAGGCAA	514999	-194	0
chrXII	YLR180W	AAGAAATGCACTAGTAGGCA	515000	-193	0
chrXII	YLR180W	GAAAAAAGAAATGCACTAGT	515005	-188	0
chrXII	YLR180W	TACTAGTGCATTTCTTTTTT	515029	-190	0
chrXII	YLR180W	ACTAGTGCATTTCTTTTTTC	515030	-189	0
chrXII	YLR180W	TTTTTCGGGTTCTTGTCTCG	515044	-175	0
chrXII	YLR181C	GGTGAATGATCTTATCCAAA	517763	-39	0
chrXII	YLR181C	TAAAAAAAAAAACTAAGATT	517784	-60	0
chrXII	YLR181C	TATTATGAAATCGTTGGAGA	517811	-87	0
chrXII	YLR181C	TTTTATTATTATGAAATCGT	517817	-93	0
chrXII	YLR181C	TTGTCTTCATCTGGACCGTT	517770	-20	0.16
chrXII	YLR181C	AACACAGTATAATTCTCGAG	517939	-189	0.46
chrXII	YLR182W	GGTGAATGATCTTATCCAAA	517763	-131	0
chrXII	YLR182W	TAAAAAAAAAAACTAAGATT	517784	-110	0
chrXII	YLR182W	TATTATGAAATCGTTGGAGA	517811	-83	0
chrXII	YLR182W	TTTTATTATTATGAAATCGT	517817	-77	0
chrXII	YLR182W	TTGTCTTCATCTGGACCGTT	517770	-150	0.16
chrXII	YLR182W	GTCCAGATGAAGACAAAAAA	517741	-153	0.21
chrXII	YLR183C	GTTTTGATGAGAATGAACAG	522157	-111	0
chrXII	YLR183C	TTTTCTTAAGTTCATCTCTA	522191	-145	0
chrXII	YLR183C	AGAGATGAACTTAAGAAAAA	522217	-145	0
chrXII	YLR183C	GAGATGAACTTAAGAAAAAA	522218	-146	0
chrXII	YLR183C	AACGCGAAAAAAAAATCCCG	522219	-173	0
chrXII	YLR183C	AACTTAAGAAAAAAGGGCCA	522224	-152	0
chrXII	YLR184W	TTCGTCCCCCTACAGGACAG	521973	-93	0
chrXII	YLR184W	AATTTCCTTCGTCCCCCTAC	521980	-86	0
chrXII	YLR184W	GTACGGATCCACTGTCCTGT	521987	-105	0
chrXII	YLR184W	TACGGATCCACTGTCCTGTA	521988	-104	0
chrXII	YLR184W	ACGGATCCACTGTCCTGTAG	521989	-103	0
chrXII	YLR184W	CGGATCCACTGTCCTGTAGG	521990	-102	0
chrXII	YLR185W	GTTTGGAGGAGACAGACCGA	522491	-138	0
chrXII	YLR185W	AGGAGAACATCAACGTTTGG	522505	-124	0
chrXII	YLR185W	ACCAGGAGAACATCAACGTT	522508	-121	0
chrXII	YLR185W	ACGGTGATGAGAAAGCTACC	522525	-104	0
chrXII	YLR185W	TCCAAACGTTGATGTTCTCC	522529	-126	0
chrXII	YLR185W	TCTTACACTTGTAATATTGA	522544	-85	0
chrXII	YLR186W	AAGATATATTAAAAAAAGGC	523392	-161	0
chrXII	YLR186W	AATAAAGATATATTAAAAAA	523396	-157	0
chrXII	YLR186W	CTTTTCCCGTAAGCACTCAA	523430	-123	0
chrXII	YLR186W	GTAACGCCTTTGAGTGCTTA	523446	-133	0
chrXII	YLR186W	TAACGCCTTTGAGTGCTTAC	523447	-132	0
chrXII	YLR186W	CAATAATTTTTCACTTTTTC	523480	-73	0
chrXII	YLR187W	TTCGCGTGGGGGAAGGATAG	524479	-142	0
chrXII	YLR187W	CCATTATTTCGCGTGGGGGA	524486	-135	0
chrXII	YLR187W	CGAACCATTATTTCGCGTGG	524490	-131	0
chrXII	YLR187W	CCGAACCATTATTTCGCGTG	524491	-130	0
chrXII	YLR187W	TCCGAACCATTATTTCGCGT	524492	-129	0
chrXII	YLR187W	TTCCGAACCATTATTTCGCG	524493	-128	0
chrXII	YLR188W	TTTGTTTAGCTTAAAAGCAA	528072	-132	0
chrXII	YLR188W	CTAAACAAATCTTCATTAAC	528108	-122	0
chrXII	YLR188W	ATTAACAGGTATTATATTAC	528122	-108	0
chrXII	YLR188W	ACTGGCGTCGCGTTTCGTTT	528140	-90	0
chrXII	YLR188W	CATTTGTGATTCTGAAGTCT	528150	-54	0
chrXII	YLR188W	CAAAGGTAAAGAGATAAATA	528055	-149	0.09
chrXII	YLR189C	AGTCAACAGAAGGAGTAGAT	534499	-59	0
chrXII	YLR189C	AGGGACTAAAAGTCAACAGA	534509	-69	0
chrXII	YLR189C	ACATAACATCTAAGAAAAAA	534528	-88	0
chrXII	YLR189C	AACATAACATCTAAGAAAAA	534529	-89	0
chrXII	YLR189C	TGTTATGTTACAGTCACATC	534565	-99	0
chrXII	YLR189C	GTTATGTTACAGTCACATCA	534566	-100	0
chrXII	YLR190W	CATCGAGCTTTCTTGCCAAT	534708	-173	0
chrXII	YLR190W	AAGAGTTCTAATTAGCCAAT	534715	-192	0
chrXII	YLR190W	AGCTCGATGAAGAATCATTA	534744	-163	0
chrXII	YLR190W	GCTCGATGAAGAATCATTAT	534745	-162	0
chrXII	YLR190W	GTGAGAGAACTTGTAAAGTA	534762	-119	0.23
chrXII	YLR190W	ACGTGTTATTTAATACTATC	534873	-8	0.32
chrXII	YLR191W	AAAATTTGGCCCGCTGAAAA	537106	-104	0
chrXII	YLR191W	ATTAATGACACCTTTTTCAG	537118	-118	0
chrXII	YLR191W	TTAATGACACCTTTTTCAGC	537119	-117	0
chrXII	YLR191W	CTTCGGAAATAAAAAAAATT	537120	-90	0
chrXII	YLR191W	AATATTAGTCCGGCGGGCTT	537137	-73	0
chrXII	YLR191W	ATAATTAATATTAGTCCGGC	537143	-67	0
chrXII	YLR192C	GCTAGCATGAAAAAAAAATT	539757	-106	0
chrXII	YLR192C	AGACGAACACACCTGTTTTT	539764	-139	0
chrXII	YLR192C	TAGACGAACACACCTGTTTT	539765	-140	0
chrXII	YLR192C	TTCGGAAAATGCCCAAAAAC	539775	-124	0
chrXII	YLR192C	GTGTTCGTCTAATATGATAC	539799	-148	0
chrXII	YLR192C	TGTTCGTCTAATATGATACA	539800	-149	0
chrXII	YLR193C	AAAAAAATATATATGACAGA	540606	-30	0
chrXII	YLR193C	GCAGTATTTCTCGCTCTCCC	540644	-68	0
chrXII	YLR193C	TTTTTTCTAGCTTATTATCC	540648	-46	0
chrXII	YLR193C	TTTTTCTAGCTTATTATCCA	540649	-47	0
chrXII	YLR193C	AGGGAGAGCGAGAAATACTG	540668	-66	0
chrXII	YLR193C	TTGCGTATTTTTTTTCTTTC	540678	-102	0
chrXII	YLR194C	GTAAGAAAGATCAACTCTTC	541628	-48	0
chrXII	YLR194C	ACGCCTACTTTCTCAGAAGG	541671	-91	0
chrXII	YLR194C	AAAACGCCTACTTTCTCAGA	541674	-94	0
chrXII	YLR194C	CTACCGCCTTCTGAGAAAGT	541690	-84	0
chrXII	YLR194C	TGTTTATATTTTCACTAGAT	541615	-9	0.1
chrXII	YLR194C	GCATTTATTTTTAGCGACTG	541704	-124	0.12
chrXII	YLR195C	AATGATCTGTACAATAGCTC	543341	-19	0
chrXII	YLR195C	ATTACTTTTATCATGAGCAA	543428	-80	0
chrXII	YLR195C	GGATACTGTCATAAAACAAT	543444	-122	0
chrXII	YLR195C	ATCCTTTCAAAAGAGTCGAA	543485	-137	0
chrXII	YLR195C	ATCCTTTCGACTCTTTTGAA	543465	-143	0.03
chrXII	YLR195C	CTCTGGTTGTCATAGAGCTT	543324	-2	0.07
chrXII	YLR196W	GAAAAGTTTTACAACGGACA	543705	-176	0
chrXII	YLR196W	CCTATGGAAAAGTTTTACAA	543711	-170	0
chrXII	YLR196W	TCAACTCAAGGTAGGGCCTA	543727	-154	0
chrXII	YLR196W	CCGTTGTAAAACTTTTCCAT	543733	-174	0
chrXII	YLR196W	CATATGATCAACTCAAGGTA	543734	-147	0
chrXII	YLR196W	ACATATGATCAACTCAAGGT	543735	-146	0
chrXII	YLR197W	TCTACGAGCGTATATATGCC	545892	-156	0
chrXII	YLR197W	TTCTACGAGCGTATATATGC	545893	-155	0
chrXII	YLR197W	TGTAACTTTTTTATATCACC	545896	-178	0
chrXII	YLR197W	AATTTTTTTGAGTGATGAGA	545979	-95	0
chrXII	YLR197W	ATTTTTTTGAGTGATGAGAT	545980	-94	0
chrXII	YLR197W	AGTAGTTATTAAAAGTGTTT	546047	-27	0.03
chrXII	YLR198C	CGAGTGAAAGAGGCATAAGA	547803	-144	0
chrXII	YLR198C	GCGAGTGAAAGAGGCATAAG	547804	-145	0
chrXII	YLR198C	TCAGTAATGGCGAGTGAAAG	547813	-154	0
chrXII	YLR198C	CGATCACAGAATGTCAGTAA	547826	-167	0
chrXII	YLR198C	ATCAGGCCTATATATATGAA	547849	-190	0
chrXII	YLR198C	TGATCGCCATTCATATATAT	547865	-180	0
chrXII	YLR199C	GCGTGGCAATAGGTGGCAAC	548833	-30	0
chrXII	YLR199C	AGAAGTTGCGTGGCAATAGG	548840	-37	0
chrXII	YLR199C	TTAAGAAGTTGCGTGGCAAT	548843	-40	0
chrXII	YLR199C	AATCAATTTAAGAAGTTGCG	548850	-47	0
chrXII	YLR199C	CGAAAGAAAAAAAAAAGTAA	548919	-90	0
chrXII	YLR199C	TGAAAAAGACTACATTTGAG	548995	-166	0.16
chrXII	YLR200W	GCGTGGCAATAGGTGGCAAC	548833	-138	0
chrXII	YLR200W	AGAAGTTGCGTGGCAATAGG	548840	-131	0
chrXII	YLR200W	TTAAGAAGTTGCGTGGCAAT	548843	-128	0
chrXII	YLR200W	AATCAATTTAAGAAGTTGCG	548850	-121	0
chrXII	YLR200W	CGAAAGAAAAAAAAAAGTAA	548919	-78	0
chrXII	YLR200W	TGAAAAAGACTACATTTGAG	548995	-2	0.16
chrXII	YLR201C	TTTTTTTTTGGGCCTACATA	550347	-40	0
chrXII	YLR201C	TACGGGGTTTTTTTTTTTTT	550358	-51	0
chrXII	YLR201C	ATACGGGGTTTTTTTTTTTT	550359	-52	0
chrXII	YLR201C	TAGTAAGAAACAATAATACG	550374	-67	0
chrXII	YLR201C	ATAGTAAGAAACAATAATAC	550375	-68	0
chrXII	YLR201C	AATAGTAAGAAACAATAATA	550376	-69	0
chrXII	YLR202C	GTACCTTTTACCTCTGAACC	550693	-17	0.28
chrXII	YLR202C	GAGCCCGTCAGAAACGTATT	550759	-109	0.3
chrXII	YLR202C	ACTTCCAAATACGTTTCTGA	550777	-101	0.31
chrXII	YLR202C	CTTCCAAATACGTTTCTGAC	550778	-102	0.31
chrXII	YLR202C	CGTATTTGGAAGTACGAAGT	550745	-95	0.32
chrXII	YLR202C	ACGTATTTGGAAGTACGAAG	550746	-96	0.32
chrXII	YLR203C	AAGAGACAATAGTAGATATT	552078	-75	0
chrXII	YLR203C	GCTCGAAGAAAATAATCCAA	552109	-106	0
chrXII	YLR203C	TGTCTCTTGTCAGACTCCTT	552115	-86	0
chrXII	YLR203C	TATCATGCGCTACGAAAAAG	552131	-128	0
chrXII	YLR203C	AAGTGTGCAGTATGGGGAAA	552161	-158	0
chrXII	YLR203C	TAAGTGTGCAGTATGGGGAA	552162	-159	0
chrXII	YLR204W	AAGAGACAATAGTAGATATT	552078	-149	0
chrXII	YLR204W	GCTCGAAGAAAATAATCCAA	552109	-118	0
chrXII	YLR204W	TGTCTCTTGTCAGACTCCTT	552115	-138	0
chrXII	YLR204W	TATCATGCGCTACGAAAAAG	552131	-96	0
chrXII	YLR204W	AAGTGTGCAGTATGGGGAAA	552161	-66	0
chrXII	YLR204W	TAAGTGTGCAGTATGGGGAA	552162	-65	0
chrXII	YLR205C	AATTTGAGCCATGTAACACA	553891	-187	0
chrXII	YLR205C	GTTACATGGCTCAAATTCCA	553919	-189	0
chrXII	YLR205C	GTAACACACGGTTTCAAACA	553879	-175	0.05
chrXII	YLR205C	GTTTGAAACCGTGTGTTACA	553905	-175	0.05
chrXII	YLR205C	TAACACACGGTTTCAAACAT	553878	-174	0.06
chrXII	YLR205C	GGCTAATGACCTTCATAAGT	553857	-153	0.34
chrXII	YLR206W	AAGAAAGAAGAGTTTAGTTA	554373	-191	0
chrXII	YLR206W	TTTAGTTACGGACCCTTTCA	554385	-179	0
chrXII	YLR206W	GAGTGTGTCAATCCTTGAAA	554375	-163	0.13
chrXII	YLR206W	GGAGTGTGTCAATCCTTGAA	554376	-162	0.14
chrXII	YLR206W	AAGATGATAAGAATTTGTGA	554505	-33	0.23
chrXII	YLR206W	CAATAATGTAGCAAAATATT	554397	-141	0.31
chrXII	YLR207W	TTTCCGAAGAAGCGCCAAGA	556617	-149	0
chrXII	YLR207W	TGCTGACTTGTATGCCTTCT	556625	-167	0
chrXII	YLR207W	ATGCCTTCTTGGCGCTTCTT	556636	-156	0
chrXII	YLR207W	TTCTTCGGAAAAGTTGACAG	556651	-141	0
chrXII	YLR207W	TCTTCGGAAAAGTTGACAGC	556652	-140	0
chrXII	YLR207W	GACAGCGGGCTTTACTTTAA	556666	-126	0
chrXII	YLR208W	TAATGCGTGGGTGATTTCTA	559321	-127	0
chrXII	YLR208W	AAAACTTTCGGGTAATGCGT	559333	-115	0
chrXII	YLR208W	GAAAACTTTCGGGTAATGCG	559334	-114	0
chrXII	YLR208W	TCGCTTTATTGAAAACTTTC	559344	-104	0
chrXII	YLR208W	TTCGCTTTATTGAAAACTTT	559345	-103	0
chrXII	YLR208W	CTAGGGTGGTAATTCTCTGT	559391	-57	0
chrXII	YLR209C	GATAGGGCAGGCATAACTTT	561786	-61	0
chrXII	YLR209C	AAGCAGAGGGCAGATAGGGC	561798	-73	0
chrXII	YLR209C	CTCGAAGCAGAGGGCAGATA	561802	-77	0
chrXII	YLR209C	TCTCGAAGCAGAGGGCAGAT	561803	-78	0
chrXII	YLR209C	AAGGAAAATCTCGAAGCAGA	561811	-86	0
chrXII	YLR209C	AAAGGAAAATCTCGAAGCAG	561812	-87	0
chrXII	YLR210W	GATAGGGCAGGCATAACTTT	561786	-131	0
chrXII	YLR210W	AAGCAGAGGGCAGATAGGGC	561798	-119	0
chrXII	YLR210W	CTCGAAGCAGAGGGCAGATA	561802	-115	0
chrXII	YLR210W	TCTCGAAGCAGAGGGCAGAT	561803	-114	0
chrXII	YLR210W	AAGGAAAATCTCGAAGCAGA	561811	-106	0
chrXII	YLR210W	AAAGGAAAATCTCGAAGCAG	561812	-105	0
chrXII	YLR211C	GATGATTCAACTCAGCGTAA	564620	-52	0
chrXII	YLR211C	TTACGCTGAGTTGAATCATC	564645	-51	0
chrXII	YLR211C	CAACTTTAGAATTTCCTAAA	564654	-86	0
chrXII	YLR211C	TCAACTTTAGAATTTCCTAA	564655	-87	0
chrXII	YLR211C	ATCTGGTTTTTCTACCCTTT	564662	-68	0
chrXII	YLR211C	AGGAAATTCTAAAGTTGAAG	564682	-88	0
chrXII	YLR212C	ACGCGTTAATATTATCTTTT	566388	-105	0
chrXII	YLR212C	AACGCGTTAATATTATCTTT	566389	-106	0
chrXII	YLR212C	GACATTCAGAAAATATCACC	566418	-135	0
chrXII	YLR212C	TGACATTCAGAAAATATCAC	566419	-136	0
chrXII	YLR212C	TATTAACGCGTTCTGTTACC	566422	-113	0
chrXII	YLR212C	GGTGATATTTTCTGAATGTC	566443	-134	0
chrXII	YLR213C	AAGCCTCGCGACGATCATGT	568032	-123	0
chrXII	YLR213C	TTTCCTACATGATCGTCGCG	568051	-116	0
chrXII	YLR213C	TCGTTCTACTATACTTTTAA	568073	-164	0
chrXII	YLR213C	TAAGAAGTAAATGAAAAGTA	568123	-188	0.02
chrXII	YLR213C	ATTAATCGATAATTATTAGC	568010	-75	0.17
chrXII	YLR213C	TTAGTTTAGAGTATCATCAA	567943	-34	0.63
chrXII	YLR214W	CCCAATTTCTAATATCCTCA	568370	-161	0.01
chrXII	YLR214W	CCTTGAGGATATTAGAAATT	568348	-157	0.02
chrXII	YLR214W	GCCTTGAGGATATTAGAAAT	568349	-156	0.02
chrXII	YLR214W	GAGAGAACGATCTAGCCTTG	568363	-142	0.08
chrXII	YLR214W	AAGGCTAGATCGTTCTCTCA	568389	-142	0.08
chrXII	YLR214W	TGATTATATTACCTTCCAAA	568496	-9	0.09
chrXII	YLR215C	CCGATGTCCATTTATGCAGT	571943	-56	0
chrXII	YLR215C	TCCGATGTCCATTTATGCAG	571944	-57	0
chrXII	YLR215C	TAATCTTCCCACTGCATAAA	571958	-45	0
chrXII	YLR215C	CCCACTGCATAAATGGACAT	571965	-52	0
chrXII	YLR215C	ATTTTTTCAGGCATAATAAG	571973	-86	0
chrXII	YLR215C	GTTAAAAAAATTATTTTTTC	571985	-98	0
chrXII	YLR216C	TTAAATAAGTCGAATATCAG	573276	-47	0
chrXII	YLR216C	GAATATTTTTCCGCCCTAGC	573322	-93	0
chrXII	YLR216C	TGTCTGAACTTTCTCCAGCT	573330	-75	0
chrXII	YLR216C	GTCTGAACTTTCTCCAGCTA	573331	-76	0
chrXII	YLR216C	TGAACTTTCTCCAGCTAGGG	573334	-79	0
chrXII	YLR216C	GCTCACATCACATAGAAAAC	573244	-15	0.05
chrXII	YLR217W	TCTGGCACTTGATAATCGTC	572686	-164	0.16
chrXII	YLR217W	GGTGTAGCTTCGGCATTCTC	572668	-182	0.25
chrXII	YLR217W	CTCATCTGTTGGTGTAGCTT	572658	-192	0.33
chrXII	YLR217W	GATGTAAAGATTGATGACTG	572694	-130	0.33
chrXII	YLR217W	GCTACACCAACAGATGAGTA	572631	-193	0.34
chrXII	YLR217W	GACGGGAAGCACGTTGTGTT	572796	-28	0.37
chrXII	YLR218C	TTGATCAAGAAAGTTGAAAA	574154	-142	0.34
chrXII	YLR218C	AGAAAGTTGAAAATGGTATT	574161	-149	0.43
chrXII	YLR218C	TGGTATTTGGTTTTACAAAG	574174	-162	0.59
chrXII	YLR218C	GGTATTTGGTTTTACAAAGA	574175	-163	0.6
chrXII	YLR218C	AAGCAACGTGAAACGATCGA	574051	-65	0.64
chrXII	YLR218C	TTGGTTTTACAAAGAGGGAC	574180	-168	0.66
chrXII	YLR219W	CAGCCATTAAAGGTAGTGAA	573836	-107	0
chrXII	YLR219W	AAAGGGGCCTCAGCCATTAA	573846	-97	0
chrXII	YLR219W	GTGCCTTTCACTACCTTTAA	573855	-114	0
chrXII	YLR219W	TTCACTACCTTTAATGGCTG	573861	-108	0
chrXII	YLR219W	AATGTCCGAAACAAAAAAAG	573862	-81	0
chrXII	YLR219W	AAATGTCCGAAACAAAAAAA	573863	-80	0
chrXII	YLR220W	TTAATAATATTGATTTTTTT	576488	-197	0
chrXII	YLR220W	AATATTGATTTTTTTCGGTC	576493	-192	0
chrXII	YLR220W	AGTGAGAAATGCGGCGCGAT	576495	-164	0
chrXII	YLR220W	AGTAATATTAGTGAGAAATG	576504	-155	0
chrXII	YLR220W	GTACCGAGCCAATGAGAAGA	576533	-126	0
chrXII	YLR220W	GGTACCGAGCCAATGAGAAG	576534	-125	0
chrXII	YLR221C	ATATAATTAGGTGCCTTTAC	579177	-121	0
chrXII	YLR221C	TATATAATTAGGTGCCTTTA	579178	-122	0
chrXII	YLR221C	GAAGTTTTCAATGCCCGTAA	579186	-104	0
chrXII	YLR221C	AAATAATTCGATATATAATT	579189	-133	0
chrXII	YLR221C	GACAAAATGCATTGATGAAG	579220	-164	0.11
chrXII	YLR221C	ACTGCCCACTTGAAATAGCA	579054	2	0.02
chrXII	YLR222C	TAATAGCGGTATGGCATTAA	581825	-48	0
chrXII	YLR222C	TCTCAGATATAATAGCGGTA	581834	-57	0
chrXII	YLR222C	ATCGCTCTCAGATATAATAG	581839	-62	0
chrXII	YLR222C	AAATTTTCAGTCGCTTTACA	581901	-98	0
chrXII	YLR222C	CACTCTTCTGGCGATTAAGA	581917	-140	0
chrXII	YLR222C	GATAACCTCATCCACTCTTC	581929	-152	0
chrXII	YLR222C-A	TGACACGGATGAAGAATTGA	583702	-163	0.1
chrXII	YLR222C-A	CTGACACGGATGAAGAATTG	583703	-164	0.1
chrXII	YLR222C-A	CTTCATCCGTGTCAGCATCG	583733	-168	0.11
chrXII	YLR222C-A	TTCATCCGTGTCAGCATCGT	583734	-169	0.11
chrXII	YLR222C-A	GATTCAGATAGCTTAGACAT	583674	-135	0.12
chrXII	YLR222C-A	CTTAGACATTGGCACAGAAC	583663	-124	0.13
chrXII	YLR223C	TATAATATTTTTTTTAACTT	585639	-135	0
chrXII	YLR223C	GAAGTTAAAAAAAATATTAT	585663	-133	0
chrXII	YLR223C	CCTTTCCACAATTCTAACAT	585669	-165	0
chrXII	YLR223C	TTTGTCCTATGTTAGAATTG	585686	-156	0
chrXII	YLR223C	CCTATGTTAGAATTGTGGAA	585691	-161	0
chrXII	YLR223C	CTATGTTAGAATTGTGGAAA	585692	-162	0
chrXII	YLR224W	GAAGAGCAAAAAAAAGAAAA	586234	-70	0
chrXII	YLR224W	CAATCGAGTACGCAATAGAG	586267	-37	0
chrXII	YLR224W	TCAATCGAGTACGCAATAGA	586268	-36	0
chrXII	YLR224W	ATCAATCGAGTACGCAATAG	586269	-35	0
chrXII	YLR224W	TCGATTGATTTTTTTATCAA	586305	-25	0
chrXII	YLR224W	ATTGTTCCGATTTTTCCGTG	586199	-105	0.08
chrXII	YLR225C	GATAGATACTAAAATAGTGA	589004	-55	0
chrXII	YLR225C	CTTGGCAAAAACCATAACAG	589054	-105	0
chrXII	YLR225C	GCTTGGCAAAAACCATAACA	589055	-106	0
chrXII	YLR225C	GGCTTGGCAAAAACCATAAC	589056	-107	0
chrXII	YLR225C	AAAATCTCATTCCCCTGTTA	589065	-90	0
chrXII	YLR225C	TGGTTTTTTGGGATAGGGCT	589072	-123	0
chrXII	YLR226W	TCAAAAAGCCATAATGAATA	589162	-143	0
chrXII	YLR226W	GTCAAAAAGCCATAATGAAT	589163	-142	0
chrXII	YLR226W	TAGAAGTCACAATGAGACCT	589185	-120	0
chrXII	YLR226W	TCATTATGGCTTTTTGACCT	589190	-141	0
chrXII	YLR226W	ATTGCAAACCCTATTCATTA	589176	-155	0.02
chrXII	YLR226W	ATAAAAAAGCTTTAAACGAT	589133	-172	0.05
chrXII	YLR227C	TCGCTGCTATACCAGTTTTG	592324	-78	0.01
chrXII	YLR227C	TGATTTTGGGGCCACAAAAC	592313	-93	0.08
chrXII	YLR227C	TTTGTGGCCCCAAAATCACC	592340	-94	0.09
chrXII	YLR227C	CCCAAAATCACCCGGCAGAC	592348	-102	0.14
chrXII	YLR227C	CCAAAATCACCCGGCAGACA	592349	-103	0.15
chrXII	YLR227C	CTGTCTGCCGGGTGATTTTG	592325	-105	0.16
chrXII	YLR227W-A	GAAATAGTCATCTAAATTAG	593260	-164	NA
chrXII	YLR227W-A	TTAGTGGAAGCTGAAACGCA	593276	-148	NA
chrXII	YLR227W-A	GCAAGGATTGATAATGTAAT	593293	-131	NA
chrXII	YLR227W-A	GGATTTAGGAATCCATAAAA	593360	-38	NA
chrXII	YLR227W-A	AGGATTTAGGAATCCATAAA	593361	-37	NA
chrXII	YLR227W-A	GAATTGCAGATTCCCTTTTA	593370	-54	NA
chrXII	YLR227W-B	GAAATAGTCATCTAAATTAG	593260	-164	NA
chrXII	YLR227W-B	TTAGTGGAAGCTGAAACGCA	593276	-148	NA
chrXII	YLR227W-B	GCAAGGATTGATAATGTAAT	593293	-131	NA
chrXII	YLR227W-B	GGATTTAGGAATCCATAAAA	593360	-38	NA
chrXII	YLR227W-B	AGGATTTAGGAATCCATAAA	593361	-37	NA
chrXII	YLR227W-B	GAATTGCAGATTCCCTTTTA	593370	-54	NA
chrXII	YLR228C	CAAGTTTGAACAATAGATGT	602777	-124	0
chrXII	YLR228C	GCGTTCGATAAACTCAACGA	602800	-147	0
chrXII	YLR228C	GACTCGTTCCTCGTTCTTGT	602839	-186	0
chrXII	YLR228C	AAATTTTTCCGACAAGAACG	602853	-174	0
chrXII	YLR228C	CGAGTCACCAATTACGTTTT	602878	-199	0
chrXII	YLR228C	AGTTCGTTAAGTTAAAAAAA	602746	-67	0.16
chrXII	YLR229C	GTGATAAAAAAAAGCAAACA	605044	-61	0
chrXII	YLR229C	TTCCAAATGAAACAAGATAC	605072	-89	0
chrXII	YLR229C	CTTCCAAATGAAACAAGATA	605073	-90	0
chrXII	YLR229C	TTCCCGTATCTTGTTTCATT	605092	-83	0
chrXII	YLR229C	CGTATCTTGTTTCATTTGGA	605096	-87	0
chrXII	YLR229C	GTATCTTGTTTCATTTGGAA	605097	-88	0
chrXII	YLR230W	GAAGTACATCACCATTGTCC	604468	-66	0.24
chrXII	YLR230W	GGACAATGGTGATGTACTTC	604493	-67	0.24
chrXII	YLR230W	GACAATGGTGATGTACTTCA	604494	-66	0.24
chrXII	YLR230W	TTGTCCAGGTGTACCATGCC	604454	-80	0.25
chrXII	YLR230W	GGCATGGTACACCTGGACAA	604479	-81	0.25
chrXII	YLR230W	GGTGTACCATGCCTGGTCGT	604447	-87	0.26
chrXII	YLR231C	AAACCCATCGCTTTGGAAAT	607245	-112	0
chrXII	YLR231C	CACGGACAAACCCATCGCTT	607252	-119	0
chrXII	YLR231C	GTCACCTATTTCCAAAGCGA	607263	-104	0
chrXII	YLR231C	TCACCTATTTCCAAAGCGAT	607264	-105	0
chrXII	YLR231C	ACGGGATGCCGTCTACGGCA	607270	-137	0
chrXII	YLR231C	AAACGACGGGATGCCGTCTA	607275	-142	0
chrXII	YLR232W	GTGCAAAATTCATGGAATTT	606651	-139	0
chrXII	YLR232W	AAATTCCATGAATTTTGCAC	606676	-140	0
chrXII	YLR232W	TACAACCAGTGCAAAATTCA	606659	-131	0.03
chrXII	YLR232W	ATCTGAATAAAAACATTCTC	606648	-168	0.16
chrXII	YLR232W	TAGAAAGCATAATAGTCTGA	606702	-114	0.25
chrXII	YLR232W	TATTCAGATCGAGCCACGCG	606612	-178	0.3
chrXII	YLR233C	TCCAATGTCAAAAAGGATAA	609618	-61	0
chrXII	YLR233C	GCCATTATCCAATGTCAAAA	609625	-68	0
chrXII	YLR233C	TCCATTATCCTTTTTGACAT	609639	-56	0
chrXII	YLR233C	TCCTTTTTGACATTGGATAA	609646	-63	0
chrXII	YLR233C	ATTGATAAAAAAAAGCAGTT	609687	-104	0
chrXII	YLR233C	ATTAGTAACTGTCAATAAAG	609713	-130	0.06
chrXII	YLR234W	TCCAATGTCAAAAAGGATAA	609618	-112	0
chrXII	YLR234W	GCCATTATCCAATGTCAAAA	609625	-105	0
chrXII	YLR234W	TCCATTATCCTTTTTGACAT	609639	-117	0
chrXII	YLR234W	TCCTTTTTGACATTGGATAA	609646	-110	0
chrXII	YLR234W	ATTGATAAAAAAAAGCAGTT	609687	-69	0
chrXII	YLR234W	ATTAGTAACTGTCAATAAAG	609713	-43	0.06
chrXII	YLR235C	TGAAACCTTCCCTATGCGTT	611946	-2	0.03
chrXII	YLR235C	CGGGTAGTTGAAGAGAAAAG	612148	-178	0.03
chrXII	YLR235C	TCTCTTCAACTACCCGAAAA	612119	-175	0.04
chrXII	YLR235C	TTCAGAGAGCCGATGAGCAG	611987	-17	0.06
chrXII	YLR235C	AATAGTATGCATACCTTTTT	612128	-158	0.08
chrXII	YLR235C	ATAGTATGCATACCTTTTTC	612129	-159	0.08
chrXII	YLR236C	TTCATCGCAACATCATTTAA	612338	-181	0.31
chrXII	YLR236C	AAGAAATTACATTACAATAG	612187	-56	0.29
chrXII	YLR236C	ATAGATGCTAATATGAGTTC	612283	-152	0.36
chrXII	YLR236C	TTCTGGAATAGGAAATGAAA	612266	-135	0.37
chrXII	YLR236C	GCTAATATGAGTTCTGGAAT	612277	-146	0.37
chrXII	YLR236C	GTAATTTCTTTTTTTTTATT	612222	-65	0.44
chrXII	YLR237W	CGGGTAGTTGAAGAGAAAAG	612148	-165	0.03
chrXII	YLR237W	TCTCTTCAACTACCCGAAAA	612119	-168	0.04
chrXII	YLR237W	AATAGTATGCATACCTTTTT	612128	-185	0.08
chrXII	YLR237W	ATAGTATGCATACCTTTTTC	612129	-184	0.08
chrXII	YLR237W	AAGAAATTACATTACAATAG	612187	-100	0.29
chrXII	YLR237W	ATAGATGCTAATATGAGTTC	612283	-4	0.36
chrXII	YLR238W	AAAGTTGAGCACCACGATTA	614572	-92	0
chrXII	YLR238W	TTTTTAATTATGTTCCGTTA	614613	-51	0
chrXII	YLR238W	ATTTCACTTGTTTACCATAA	614621	-69	0
chrXII	YLR238W	TTGTTGTTATTCCGTAATCG	614583	-107	0.06
chrXII	YLR238W	GGAATAACAACAAATAACGA	614551	-113	0.12
chrXII	YLR238W	ACTACGTGAACACAAAATTA	614680	-10	0.12
chrXII	YLR239C	GATCTGCATATACCGAATGA	617402	-67	0
chrXII	YLR239C	AGTGGACATAGTCCTTCATT	617412	-51	0
chrXII	YLR239C	CTTGAAAAAGTGTTTGATGC	617424	-89	0
chrXII	YLR239C	TCATTCGGTATATGCAGATC	617427	-66	0
chrXII	YLR239C	TCAAGAAAGTTTGAGTCAAA	617464	-103	0
chrXII	YLR239C	GTTTGAGTCAAAAGGATTAA	617472	-111	0
chrXII	YLR240W	GATCTGCATATACCGAATGA	617402	-70	0
chrXII	YLR240W	AGTGGACATAGTCCTTCATT	617412	-86	0
chrXII	YLR240W	CTTGAAAAAGTGTTTGATGC	617424	-48	0
chrXII	YLR240W	TCATTCGGTATATGCAGATC	617427	-71	0
chrXII	YLR240W	TCAAGAAAGTTTGAGTCAAA	617464	-34	0
chrXII	YLR240W	GTTTGAGTCAAAAGGATTAA	617472	-26	0
chrXII	YLR241W	ATATATGCCACATTAGGGGG	620339	-66	0
chrXII	YLR241W	GTTATATATGCCACATTAGG	620342	-63	0
chrXII	YLR241W	TGTTATATATGCCACATTAG	620343	-62	0
chrXII	YLR241W	TTGTTATATATGCCACATTA	620344	-61	0
chrXII	YLR241W	ATTGTTATATATGCCACATT	620345	-60	0
chrXII	YLR241W	AGACACGCCTCCCCCTAATG	620354	-77	0
chrXII	YLR242C	GAATCATCAATTGTTCACAT	624024	-25	0
chrXII	YLR242C	AATCATCAATTGTTCACATA	624025	-26	0
chrXII	YLR242C	TCACATAGGGCTATTCAATT	624038	-39	0
chrXII	YLR242C	TTTTTCAGTTTAGGGACAGC	624039	-66	0
chrXII	YLR242C	TTTTTTCAGTTTAGGGACAG	624040	-67	0
chrXII	YLR242C	CTTAGTATTTTTTCAGTTTA	624047	-74	0
chrXII	YLR243W	GAATCATCAATTGTTCACAT	624024	-114	0
chrXII	YLR243W	AATCATCAATTGTTCACATA	624025	-113	0
chrXII	YLR243W	TCACATAGGGCTATTCAATT	624038	-100	0
chrXII	YLR243W	TTTTTCAGTTTAGGGACAGC	624039	-73	0
chrXII	YLR243W	TTTTTTCAGTTTAGGGACAG	624040	-72	0
chrXII	YLR243W	CTTAGTATTTTTTCAGTTTA	624047	-65	0
chrXII	YLR244C	TTGCTTATTTTTTTCTTGCT	626366	-4	0
chrXII	YLR244C	AACTAGCAGCAATCTTTATT	626485	-149	0
chrXII	YLR244C	TGCTGCTAGTTTAAATGAGA	626519	-157	0
chrXII	YLR244C	ATGAGATGGACCAAAAGCCA	626533	-171	0
chrXII	YLR244C	TGAGATGGACCAAAAGCCAT	626534	-172	0
chrXII	YLR244C	AATATACACAATAGCGTTCT	626389	-27	0.01
chrXII	YLR245C	GTTTATTTTGTCAAACTACT	627019	-58	0
chrXII	YLR245C	TTGTCAAACTACTCGGAAAT	627026	-65	0
chrXII	YLR245C	TGCAAACTGTAATCTTGATA	627036	-101	0
chrXII	YLR245C	TTGCAAATATAAAAATGTAA	627076	-115	0
chrXII	YLR245C	TGTAAAGGAAAGAAAGCGTA	627091	-130	0.11
chrXII	YLR245C	CTGTTTATGTACAAGAAACT	626969	-34	0.17
chrXII	YLR246W	GTTTATTTTGTCAAACTACT	627019	-111	0
chrXII	YLR246W	TTGTCAAACTACTCGGAAAT	627026	-104	0
chrXII	YLR246W	TGCAAACTGTAATCTTGATA	627036	-68	0
chrXII	YLR246W	TTGCAAATATAAAAATGTAA	627076	-54	0
chrXII	YLR246W	TGTAAAGGAAAGAAAGCGTA	627091	-39	0.11
chrXII	YLR246W	CTGTTTATGTACAAGAAACT	626969	-135	0.17
chrXII	YLR247C	AGGCTCGTTTTTTCCTTTTT	633489	-121	0
chrXII	YLR247C	CAGTTCGAGTGTTCCGAAAA	633498	-104	0
chrXII	YLR247C	CGCATCTCTGACCAAGGATA	633509	-141	0
chrXII	YLR247C	CCTGCTCGCATCTCTGACCA	633515	-147	0
chrXII	YLR247C	GAAAAAACGAGCCTTATCCT	633520	-126	0
chrXII	YLR247C	CCTTGGTCAGAGATGCGAGC	633537	-143	0
chrXII	YLR248W	ACGAAGTCAAACTCTATCTC	634032	-162	0
chrXII	YLR248W	CGAAGTCAAACTCTATCTCT	634033	-161	0
chrXII	YLR248W	GAAGTCAAACTCTATCTCTG	634034	-160	0
chrXII	YLR248W	GTAAAAAGTTAGATGTCAAT	634045	-123	0
chrXII	YLR248W	CAAACGCTTACTAGAAAAGA	634089	-105	0
chrXII	YLR248W	GCTTACTAGAAAAGACGGAT	634094	-100	0
chrXII	YLR249W	TTCTTTTTCTTTTTTTGCGT	636588	-165	0.01
chrXII	YLR249W	CTACAAAATTTTGATGCAAA	636663	-64	0.04
chrXII	YLR249W	AGATGAGATAATTATACTCG	636606	-121	0.17
chrXII	YLR249W	GGTTCTTTAGAAAACAATTA	636717	-10	0.42
chrXII	YLR249W	AGAAGTGTTGACTAAGAAAC	636232	-495	0
chrXII	YLR249W	AAGAAGTGTTGACTAAGAAA	636233	-494	0
chrXII	YLR250W	AAAAAAAGATGTCTGACTAA	640076	-184	0
chrXII	YLR250W	TTTCATACATTCTTAAGCTC	640120	-166	0
chrXII	YLR250W	CTCTTACCGAAAAGGGTATG	640135	-125	0
chrXII	YLR250W	CGTTACCCTCTTACCGAAAA	640142	-118	0
chrXII	YLR250W	TCGTTACCCTCTTACCGAAA	640143	-117	0
chrXII	YLR250W	GCATTGCCTCATACCCTTTT	640151	-135	0
chrXII	YLR251W	TCGACATTTAAGGGACAAGG	641264	-174	0
chrXII	YLR251W	AGTTCGACATTTAAGGGACA	641267	-171	0
chrXII	YLR251W	TGTTAAAGTTCGACATTTAA	641273	-165	0
chrXII	YLR251W	CTGTTAAAGTTCGACATTTA	641274	-164	0
chrXII	YLR251W	AAGTGAAAAAAAAAAAAAAA	641329	-135	0
chrXII	YLR251W	CAGTCTTTTGTTATTACTAT	641437	-27	0.24
chrXII	YLR252W	TCTCCTTTATAGGTGACAAG	641673	-36	0.15
chrXII	YLR252W	GTACCACTTGTCACCTATAA	641654	-29	0.17
chrXII	YLR252W	TCTTTAATTTTCTCCTTTAT	641663	-46	0.17
chrXII	YLR252W	ACAGCTAGGGCTGTCATCTA	641639	-70	0.25
chrXII	YLR252W	ATGATTATAAAAGGACAGCT	641625	-84	0.28
chrXII	YLR252W	TGATTATAAAAGGACAGCTA	641626	-83	0.28
chrXII	YLR253W	TAAAGGTCCAGAACCCACAG	642395	-146	0
chrXII	YLR253W	AAAAATGAAATATTATATAA	642412	-129	0
chrXII	YLR253W	ATAATATTTCATTTTTTCAA	642441	-126	0
chrXII	YLR253W	TATGTTTTGACCTCTTTTAA	642454	-87	0
chrXII	YLR253W	TTTTCATATGCCGTTAAAAG	642466	-101	0
chrXII	YLR253W	ATTTACAAGATATGTTCCTC	642479	-62	0
chrXII	YLR254C	ATCAATTAGTTTGCAGAATC	645143	-102	0
chrXII	YLR254C	TATCAATTAGTTTGCAGAAT	645144	-103	0
chrXII	YLR254C	GTTCTCTATATCATCTGTGA	645183	-142	0
chrXII	YLR254C	ATTGTAAAAAAAAAAAAAAA	645249	-182	0
chrXII	YLR254C	CATACATAAATTTGCAATTA	645090	-49	0.16
chrXII	YLR254C	TGCAATTAAGGATGAAAAAG	645078	-37	0.26
chrXII	YLR255C	TCTAAACGAGGCCGCGAGGG	645972	-3	0
chrXII	YLR255C	TATTCTAAACGAGGCCGCGA	645975	-6	0
chrXII	YLR255C	GTATTCTAAACGAGGCCGCG	645976	-7	0
chrXII	YLR255C	GTTGCCTGGTATTCTAAACG	645984	-15	0
chrXII	YLR255C	CCGTTGCTGGTGCCGTTGCC	645998	-29	0
chrXII	YLR255C	GCGGCCTCGTTTAGAATACC	646002	-7	0
chrXII	YLR256W	ACTAAAAGGCCAAATTGAAA	646318	-57	0
chrXII	YLR256W	AACTAAAAGGCCAAATTGAA	646319	-56	0
chrXII	YLR256W	GCGACTGGAGAAAAACTAAA	646332	-43	0
chrXII	YLR256W	TTTAGTTTTTCTCCAGTCGC	646357	-44	0
chrXII	YLR256W	TTCTCCAGTCGCAGGCAAGA	646365	-36	0.01
chrXII	YLR256W	ATTTTTCTTCCCTTTCAATT	646331	-70	0.02
chrXII	YLR256W-A	GAAATAGTCATCTAAATTAG	650939	-164	NA
chrXII	YLR256W-A	TTAGTGGAAGCTGAAACGCA	650955	-148	NA
chrXII	YLR256W-A	GCAAGGATTGATAATGTAAT	650972	-131	NA
chrXII	YLR256W-A	GGATTTAGGAATCCATAAAA	651039	-38	NA
chrXII	YLR256W-A	AGGATTTAGGAATCCATAAA	651040	-37	NA
chrXII	YLR256W-A	GAATTGCAGATTCCCTTTTA	651049	-54	NA
chrXII	YLR257W	TCCAACCATTCACCATCCCC	658447	-162	0
chrXII	YLR257W	GGTTGGATCTGACGAAGCCA	658485	-150	0
chrXII	YLR257W	CATATCCAGGGGATGGTGAA	658464	-171	0.01
chrXII	YLR257W	TCCAGGGGATGGTGAATGGT	658468	-167	0.01
chrXII	YLR257W	GATCTGACGAAGCCACGGTA	658490	-145	0.01
chrXII	YLR257W	ATCTGACGAAGCCACGGTAA	658491	-144	0.01
chrXII	YLR258W	TAGCTAACATATTTAAGGAA	660613	-23	0.08
chrXII	YLR258W	AGAGATAGCTAACATATTTA	660618	-18	0.12
chrXII	YLR258W	GGAGAAAAACTACGCTTTCG	660483	-153	0
chrXII	YLR258W	TGGAGAAAAACTACGCTTTC	660484	-152	0
chrXII	YLR258W	CTGGAGAAAAACTACGCTTT	660485	-151	0
chrXII	YLR258W	AAAGGGGTGAATTGCGTTCC	660504	-132	0
chrXII	YLR259C	AGTTTTACATTCATTATGTA	665086	-63	0
chrXII	YLR259C	CATTCATGTATATATATTGA	665115	-92	0
chrXII	YLR259C	TGCCCGGAGCAGAATCCAGA	665139	-116	0
chrXII	YLR259C	TATATACATGAATGTCCGTC	665146	-97	0
chrXII	YLR259C	TAATTTTGCTTCGTTTTGCC	665155	-132	0
chrXII	YLR259C	TGTCCGTCTGGATTCTGCTC	665158	-109	0
chrXII	YLR260W	TGAATCTTGCAGAAAAGCGG	665575	-128	0
chrXII	YLR260W	CTATGAATCTTGCAGAAAAG	665578	-125	0
chrXII	YLR260W	ATAGTTAGATTTGCAAATCA	665619	-110	0
chrXII	YLR260W	TTTGCAAATCAAGGTGTTTT	665628	-101	0
chrXII	YLR260W	TTGCAAATCAAGGTGTTTTC	665629	-100	0
chrXII	YLR260W	CGCCTGCGAAGGCTTTAACA	665630	-73	0
chrXII	YLR261C	CTCGAATCTCTGATATATGA	668663	-11	0.14
chrXII	YLR261C	GATCATTACCAAGCCACGAT	668761	-135	0.34
chrXII	YLR261C	AATCTATACCAATCGTGGCT	668775	-123	0.44
chrXII	YLR261C	AAGAAAATCTATACCAATCG	668770	-118	0.49
chrXII	YLR261C	GTTATGGGATACAGCAGGTC	668684	-58	0.58
chrXII	YLR261C	TCTTTCCAAGACCATGTATT	668729	-103	0.6
chrXII	YLR262C	ACATAGTAACAATCTATATA	669017	-86	0
chrXII	YLR262C	CATAGTAACAATCTATATAT	669018	-87	0
chrXII	YLR262C	CAGCACAGCTCAATTAGTGG	669028	-123	0
chrXII	YLR262C	CTTCAGCACAGCTCAATTAG	669031	-126	0
chrXII	YLR262C	CACTAATTGAGCTGTGCTGA	669054	-123	0
chrXII	YLR262C	AAAATGGCCGAATAATTTCC	669063	-158	0
chrXII	YLR262C-A	GTGGAAGAGCAATCAATTAC	669735	-38	0
chrXII	YLR262C-A	TCCCGCGACGAAAATGAACG	669762	-91	0
chrXII	YLR262C-A	TTCCTCGTTCATTTTCGTCG	669782	-85	0
chrXII	YLR262C-A	TCCTCGTTCATTTTCGTCGC	669783	-86	0
chrXII	YLR262C-A	TTGTAGTAAATCTATACTTC	669790	-119	0
chrXII	YLR262C-A	TTTACTACAATTTTTATCTC	669825	-128	0
chrXII	YLR263W	GTGGAAGAGCAATCAATTAC	669735	-120	0
chrXII	YLR263W	TCCCGCGACGAAAATGAACG	669762	-67	0
chrXII	YLR263W	TTCCTCGTTCATTTTCGTCG	669782	-73	0
chrXII	YLR263W	TCCTCGTTCATTTTCGTCGC	669783	-72	0
chrXII	YLR263W	TTGTAGTAAATCTATACTTC	669790	-39	0
chrXII	YLR263W	TTTACTACAATTTTTATCTC	669825	-30	0
chrXII	YLR264C-A	AAAACTGCTGTCATAACGCG	674028	-44	0
chrXII	YLR264C-A	TGTCATAACGCGTGGTGTTG	674036	-52	0
chrXII	YLR264C-A	TGGATCAATATCTGGTGCAT	674057	-99	0
chrXII	YLR264C-A	TTGGATCAATATCTGGTGCA	674058	-100	0
chrXII	YLR264C-A	AAAAAAATTGGATCAATATC	674065	-107	0
chrXII	YLR264C-A	ATTGATCCAATTTTTTTTTG	674093	-109	0
chrXII	YLR264W	TTCTCGCAGAGCTAGTACTC	672933	-189	0
chrXII	YLR264W	TTTTTTTTCATCTGTTTTCC	673006	-116	0
chrXII	YLR264W	CATCTGTTTTCCAGGAAACT	673014	-108	0
chrXII	YLR264W	CAAAAAAGATCCAAGTTTCC	673002	-94	0.04
chrXII	YLR264W	GATCTAGAAATATTTAATTG	673046	-50	0.04
chrXII	YLR264W	AATTAAATATTTCTAGATCC	673072	-50	0.04
chrXII	YLR265C	TCATATAAGTGGAAACCCTA	675506	-37	0
chrXII	YLR265C	ACAAAATAGTGTCATATAAG	675517	-48	0
chrXII	YLR265C	GGGATGATAGTGTTGGCAGC	675545	-76	0
chrXII	YLR265C	AGGGATGATAGTGTTGGCAG	675546	-77	0
chrXII	YLR265C	CCAAAAAGGGATGATAGTGT	675552	-83	0
chrXII	YLR265C	GGATTTTTTCGTCCCAAAAA	675565	-96	0
chrXII	YLR266C	TTTTCAAGAGTTTGTCAACG	677822	-62	0.03
chrXII	YLR266C	AAGAGTTTGTCAACGCGGAA	677827	-67	0.03
chrXII	YLR266C	CTTGAAAAGCCCATGACAGG	677785	-51	0.04
chrXII	YLR266C	ACTCTTGAAAAGCCCATGAC	677788	-54	0.04
chrXII	YLR266C	CATGACAGGTGGAAAACACG	677774	-40	0.06
chrXII	YLR266C	ACAGGTGGAAAACACGTGGT	677770	-36	0.07
chrXII	YLR267W	GTTTTGTGTGCATGTTGGAA	678000	-157	0
chrXII	YLR267W	ATGTTGGAAAGGCGTTGCAA	678011	-146	0
chrXII	YLR267W	ATTAAGGGTTCTTTCGTGTG	678021	-110	0
chrXII	YLR267W	AACGAGCGGCTGAAAATTAA	678036	-95	0
chrXII	YLR267W	TAACGAGCGGCTGAAAATTA	678037	-94	0
chrXII	YLR267W	CAACTGAATAAAATAACGAG	678050	-81	0
chrXII	YLR268W	AATGAAAACAAAAAGCGTTG	680043	-96	0
chrXII	YLR268W	CGCTTTTTGTTTTCATTTTT	680071	-94	0
chrXII	YLR268W	CTCTACTTGTTTATCTTCTA	680082	-57	0
chrXII	YLR268W	GTAGATATATTATATTACAT	680105	-34	0.04
chrXII	YLR268W	TGTAGATATATTATATTACA	680106	-33	0.05
chrXII	YLR268W	TGTTGGTTTTGGGTAATAAT	680130	-9	0.26
chrXII	YLR269C	GTGAGAAGACCCTCTCAAGA	681373	-117	0.05
chrXII	YLR269C	ATCTTGAGAGGGTCTTCTCA	681349	-119	0.06
chrXII	YLR269C	GTGGAGCGGCCATCTTGAGA	681360	-130	0.14
chrXII	YLR269C	AGTGGAGCGGCCATCTTGAG	681361	-131	0.15
chrXII	YLR269C	TATATAAAACTGGAGTGGAG	681374	-144	0.28
chrXII	YLR269C	ACAATTATATAAAACTGGAG	681379	-149	0.33
chrXII	YLR270W	GACATAATTACGTATTTTTC	680964	-143	0
chrXII	YLR270W	TACGTATTTTTCAGGCAAGC	680972	-135	0
chrXII	YLR270W	TATTTTTCAGGCAAGCTGGC	680976	-131	0
chrXII	YLR270W	CTAAAAAGTGCAGGTGCGGC	680980	-101	0
chrXII	YLR270W	CCTAAAAAGTGCAGGTGCGG	680981	-100	0
chrXII	YLR270W	CTCCCTAAAAAGTGCAGGTG	680984	-97	0
chrXII	YLR271W	CTTATGTTGTTGTGAAACTA	682316	-95	0
chrXII	YLR271W	CTTAGTTTCACAACAACATA	682339	-98	0
chrXII	YLR271W	TTAATCACAAAATCTCAAAT	682344	-67	0
chrXII	YLR271W	AATACGTACTATATAACCGT	682399	-38	0.08
chrXII	YLR271W	CAAAAAAAGAAAATGAGAGT	682273	-138	0.27
chrXII	YLR271W	ATTTATTTACTTTAAACCGA	682393	-18	0.29
chrXII	YLR272C	CAATTGCACTTTGGGTAAAT	687366	-125	0
chrXII	YLR272C	GCCTTTGTCAATTGCACTTT	687374	-133	0
chrXII	YLR272C	GGCCTTTGTCAATTGCACTT	687375	-134	0
chrXII	YLR272C	ACCCAAAGTGCAATTGACAA	687395	-128	0
chrXII	YLR272C	GTTGTAAAAAGAAAGACTAA	687396	-155	0
chrXII	YLR272C	TATTTTCTTTGTTTACTAAA	687321	-54	0.02
chrXII	YLR273C	TTAACCTGGGAGTGAAGAGG	691343	-109	0
chrXII	YLR273C	GGCTTAACCTGGGAGTGAAG	691346	-112	0
chrXII	YLR273C	CAAACTAAATGGCTTAACCT	691356	-122	0
chrXII	YLR273C	ACAAACTAAATGGCTTAACC	691357	-123	0
chrXII	YLR273C	CCGCATAGCAACAAACTAAA	691367	-133	0
chrXII	YLR273C	CCATTTAGTTTGTTGCTATG	691389	-129	0
chrXII	YLR274W	TTAACCTGGGAGTGAAGAGG	691343	-160	0
chrXII	YLR274W	GGCTTAACCTGGGAGTGAAG	691346	-157	0
chrXII	YLR274W	CAAACTAAATGGCTTAACCT	691356	-147	0
chrXII	YLR274W	ACAAACTAAATGGCTTAACC	691357	-146	0
chrXII	YLR274W	CCGCATAGCAACAAACTAAA	691367	-136	0
chrXII	YLR274W	CCATTTAGTTTGTTGCTATG	691389	-140	0
chrXII	YLR275W	GAGCTCTTGAAGTGACTTTA	694198	-138	0
chrXII	YLR275W	AGCTCTTGAAGTGACTTTAT	694199	-137	0
chrXII	YLR275W	GCTCTTGAAGTGACTTTATG	694200	-136	0
chrXII	YLR275W	AATATCACGATAGGACAAAT	694202	-108	0
chrXII	YLR275W	ACCCGTAGTAATATCACGAT	694211	-99	0
chrXII	YLR275W	GTCCTATCGTGATATTACTA	694231	-105	0
chrXII	YLR276C	TGAGATGAGATGAGATGAGA	696989	-50	0
chrXII	YLR276C	ATTTTTAAAATTTCATCTCT	697047	-108	0
chrXII	YLR276C	CATTACGTAAAGAGTGATTA	697073	-134	0
chrXII	YLR276C	TGATTAAGGTAAACAATAAA	697087	-148	0
chrXII	YLR276C	AGTAATACCAAACCAAAATC	697097	-184	0
chrXII	YLR276C	AGGCAGTTCTAACCAGATTT	697107	-168	0
chrXII	YLR277C	CGAAAATTATGAAAAACTAG	699713	-83	0
chrXII	YLR277C	CGCTAGTTTTTCATAATTTT	699736	-80	0
chrXII	YLR277C	ATACGGGTAAGCAGTTATTC	699737	-107	0
chrXII	YLR277C	GCGTGTTTGCAAATAAATAC	699753	-123	0
chrXII	YLR277C	AGCGTGTTTGCAAATAAATA	699754	-124	0
chrXII	YLR277C	AAACACGCTACTTAGTCTTT	699790	-134	0
chrXII	YLR278C	AAAAAAAAAAAAAATGTTAA	704166	-102	0
chrXII	YLR278C	GAAAGAGTGGAAAAATGGTG	704115	-51	0.03
chrXII	YLR278C	TTTATGAAAGAGTGGAAAAA	704110	-46	0.04
chrXII	YLR278C	ATGAAAGAGTGGAAAAATGG	704113	-49	0.04
chrXII	YLR278C	TGAAAGAGTGGAAAAATGGT	704114	-50	0.04
chrXII	YLR278C	CACTTGTCTTTATGAAAGAG	704102	-38	0.06
chrXII	YLR279W	CTGGCGACGCGAATGAATTC	703590	-81	0.21
chrXII	YLR279W	TGGATTGGAATTTGTCGTGA	703576	-121	0.23
chrXII	YLR279W	ATTCCAATCCAAACCTGATG	703542	-129	0.29
chrXII	YLR279W	TTGCCTCATCAGGTTTGGAT	703561	-136	0.35
chrXII	YLR279W	AGCAATAGTAATGTTGATGC	703609	-62	0.35
chrXII	YLR279W	ATCAACATTACTATTGCTAG	703636	-61	0.36
chrXII	YLR280C	CGCGCTATACGTTCCTAGAA	705048	-106	0
chrXII	YLR280C	TATAAACTCATATCCGTTCT	705057	-89	0
chrXII	YLR280C	TAGGAACGTATAGCGCGCTA	705076	-108	0
chrXII	YLR280C	ACTAAACTGTGCATTTTCCC	705081	-139	0
chrXII	YLR280C	TATAGCGCGCTATGGTAGTC	705084	-116	0
chrXII	YLR280C	ATAGCGCGCTATGGTAGTCC	705085	-117	0
chrXII	YLR281C	CGCGCTATACGTTCCTAGAA	705048	-74	0
chrXII	YLR281C	TATAAACTCATATCCGTTCT	705057	-57	0
chrXII	YLR281C	TAGGAACGTATAGCGCGCTA	705076	-76	0
chrXII	YLR281C	ACTAAACTGTGCATTTTCCC	705081	-107	0
chrXII	YLR281C	TATAGCGCGCTATGGTAGTC	705084	-84	0
chrXII	YLR281C	ATAGCGCGCTATGGTAGTCC	705085	-85	0
chrXII	YLR282C	AATTGATTTTGTGAAGTAGT	705468	-42	0.16
chrXII	YLR282C	TACTACTTCACAAAATCAAT	705492	-40	0.16
chrXII	YLR282C	TGATTTGTTCTTAAGGGATA	705633	-181	0.18
chrXII	YLR282C	TAAGAACAAATCATTGTAAC	705601	-175	0.22
chrXII	YLR282C	TTACAATGATTTGTTCTTAA	705627	-175	0.22
chrXII	YLR282C	GTTACAATGATTTGTTCTTA	705626	-174	0.23
chrXII	YLR283W	CGCGCTATACGTTCCTAGAA	705048	-124	0
chrXII	YLR283W	TATAAACTCATATCCGTTCT	705057	-141	0
chrXII	YLR283W	TAGGAACGTATAGCGCGCTA	705076	-122	0
chrXII	YLR283W	ACTAAACTGTGCATTTTCCC	705081	-91	0
chrXII	YLR283W	TATAGCGCGCTATGGTAGTC	705084	-114	0
chrXII	YLR283W	ATAGCGCGCTATGGTAGTCC	705085	-113	0
chrXII	YLR284C	TTTCTCTTTTACCCCAAGAG	707148	-73	0
chrXII	YLR284C	CTCTTGGGGTAAAAGAGAAA	707173	-72	0
chrXII	YLR284C	ATAAGAAATATTATTCCGAA	707186	-111	0
chrXII	YLR284C	CGGTCACTGCTACAGCCTTT	707193	-92	0
chrXII	YLR284C	AAGAATCTGAAATTGGCGAC	707210	-135	0
chrXII	YLR284C	AAAGAATCTGAAATTGGCGA	707211	-136	0
chrXII	YLR285C-A	CCAAATAACCAGTGCTGCCT	708882	0	0.15
chrXII	YLR285C-A	ATTTAAAGTGCTCTCTGTTG	708965	-57	0.22
chrXII	YLR285C-A	TTGATAGCGCTGCTTGCAGT	709056	-148	0.22
chrXII	YLR285C-A	TAAAGTGCTCTCTGTTGTGG	708968	-60	0.24
chrXII	YLR285C-A	ACCAAGACAAAATCTAGTCT	708971	-89	0.26
chrXII	YLR285C-A	ACCTAGACTAGATTTTGTCT	708992	-84	0.28
chrXII	YLR285W	TTTCTCTTTTACCCCAAGAG	707148	-193	0
chrXII	YLR285W	CTCTTGGGGTAAAAGAGAAA	707173	-194	0
chrXII	YLR285W	ATAAGAAATATTATTCCGAA	707186	-155	0
chrXII	YLR285W	CGGTCACTGCTACAGCCTTT	707193	-174	0
chrXII	YLR285W	AAGAATCTGAAATTGGCGAC	707210	-131	0
chrXII	YLR285W	AAAGAATCTGAAATTGGCGA	707211	-130	0
chrXII	YLR286C	TCCTTGTATAATTTATAGAA	710370	-16	0
chrXII	YLR286C	TCCATTCTATAAATTATACA	710391	-11	0
chrXII	YLR286C	TCTATAAATTATACAAGGAA	710396	-16	0
chrXII	YLR286C	GGTATTAGGTCCTTGGATGG	710413	-59	0
chrXII	YLR286C	GCAGGTATTAGGTCCTTGGA	710416	-62	0
chrXII	YLR286C	AGACGTTTTTCCTCCATCCA	710425	-45	0
chrXII	YLR286W-A	ATAAAAACGTAAAAACATGA	708343	-120	0
chrXII	YLR286W-A	AAACGTAAAAACATGAAGGC	708347	-116	0
chrXII	YLR286W-A	AACGTAAAAACATGAAGGCA	708348	-115	0
chrXII	YLR286W-A	GCCTCTCTTTTATTTCGTCA	708351	-86	0
chrXII	YLR286W-A	ACCTTGACGAAATAAAAGAG	708372	-91	0
chrXII	YLR286W-A	TTGACGAAATAAAAGAGAGG	708375	-88	0
chrXII	YLR287C	TGAATGGGCGCTTCATAATG	712204	-92	0
chrXII	YLR287C	TTTTCTAGTTGTTTTTGAAT	712219	-107	0
chrXII	YLR287C	TTTTTCTAGTTGTTTTTGAA	712220	-108	0
chrXII	YLR287C	GATCTTGCCGTACCTAGGGT	712249	-137	0
chrXII	YLR287C	GGAGGATCTTGCCGTACCTA	712253	-141	0
chrXII	YLR287C	AGGAGGATCTTGCCGTACCT	712254	-142	0
chrXII	YLR287C-A	GATTTTTTTATACATATGTA	713380	-190	0
chrXII	YLR287C-A	GATATGGAAGATTATTACAG	713203	-13	0.01
chrXII	YLR287C-A	AGCAGTTAGTATGTAAAGCA	713358	-168	0.02
chrXII	YLR287C-A	AACGGTATGTTGCATTTTAA	713229	-65	0.03
chrXII	YLR287C-A	AATGCAACATACCGTTCGTA	713258	-68	0.04
chrXII	YLR287C-A	GAACAAAACAGCCTTACGAA	713247	-83	0.07
chrXII	YLR288C	AAAATAGCAACATAAACATA	714954	-38	0
chrXII	YLR288C	AAAAAGTTGAATAATAGACG	715009	-67	0
chrXII	YLR288C	AAAAGTTGAATAATAGACGA	715010	-68	0
chrXII	YLR288C	GAGAGAAAAAAGAAGACAAA	714924	-8	0.12
chrXII	YLR288C	CAACTAGTTTCCCATATTCA	715057	-141	0.7
chrXII	YLR288C	TAACACCGTATATGTCTCAC	715110	-194	0.71
chrXII	YLR289W	AAAATAGCAACATAAACATA	714954	-92	0
chrXII	YLR289W	AAAAAGTTGAATAATAGACG	715009	-63	0
chrXII	YLR289W	AAAAGTTGAATAATAGACGA	715010	-62	0
chrXII	YLR289W	GAGAGAAAAAAGAAGACAAA	714924	-122	0.12
chrXII	YLR289W	AAATTAAAATTGATAGTAAA	714879	-167	0.79
chrXII	YLR289W	ATGGTTGCGGCTACAAATAT	715024	-22	0.31
chrXII	YLR290C	TTGAAAAAATAAAAAAATAA	718030	-43	0
chrXII	YLR290C	ATTGAAAAAATAAAAAAATA	718031	-44	0
chrXII	YLR290C	CTTTTGCATAATAGAAAAAC	718059	-72	0
chrXII	YLR290C	ATTATGCAAAAGCGACAAGA	718092	-79	0
chrXII	YLR290C	AGCGACAAGATGGCATTACG	718102	-89	0
chrXII	YLR290C	TTTTACTTCTCTACAAAGTC	718139	-152	0
chrXII	YLR291C	GTGATGCTGAAAAAAAAAAA	719561	-80	0
chrXII	YLR291C	TCACGAAGAAAAAAAGCTTG	719602	-95	0
chrXII	YLR291C	GAAGAAAAAAAGCTTGCGGT	719606	-99	0
chrXII	YLR291C	AAGAAAAAAAGCTTGCGGTT	719607	-100	0
chrXII	YLR291C	AGCTTGCGGTTGGGAAGCAG	719616	-109	0
chrXII	YLR291C	ATGGTCTGTTTCATTTATGA	719548	-41	0.1
chrXII	YLR292C	GGATCGTTTCAAACGGATGT	720484	-113	0
chrXII	YLR292C	CGTTTATGGATCGTTTCAAA	720491	-120	0
chrXII	YLR292C	TATATTTTTTAGATCGTTTA	720505	-134	0
chrXII	YLR292C	TAAGTATATTTAAACGTATT	720540	-169	0
chrXII	YLR292C	TTCTTTGATTTTAAGGCTAT	720444	-47	0.12
chrXII	YLR292C	GAGACGTTTCTTTGATTTTA	720437	-40	0.22
chrXII	YLR293C	GATTGAGGGAAAAATGTTGA	721505	-25	0
chrXII	YLR293C	AGTTTGTTTCGTTTTTAAAC	721516	-62	0
chrXII	YLR293C	ATTTTCGTTTCTTTTTTCTT	721590	-136	0
chrXII	YLR293C	CGAAAATTTTTTTTCTATCT	721628	-148	0
chrXII	YLR293C	AAATTTTTTTTCTATCTCGG	721631	-151	0
chrXII	YLR293C	AATTTTTTTTCTATCTCGGT	721632	-152	0
chrXII	YLR294C	TTTTTTTTTCTTTGATATTG	722508	-148	0
chrXII	YLR294C	TTCTTTGATATTGAGGACAA	722515	-155	0
chrXII	YLR294C	TTGAGGACAAAGGAAGAAGT	722525	-165	0
chrXII	YLR294C	GGACAAAGGAAGAAGTTGGT	722529	-169	0
chrXII	YLR294C	AAAGGAAGAAGTTGGTTGGT	722533	-173	0
chrXII	YLR294C	AAGGAAGAAGTTGGTTGGTC	722534	-174	0
chrXII	YLR295C	TTTTTTTTTCTTTGATATTG	722508	-83	0
chrXII	YLR295C	TTCTTTGATATTGAGGACAA	722515	-90	0
chrXII	YLR295C	TTGAGGACAAAGGAAGAAGT	722525	-100	0
chrXII	YLR295C	GGACAAAGGAAGAAGTTGGT	722529	-104	0
chrXII	YLR295C	AAAGGAAGAAGTTGGTTGGT	722533	-108	0
chrXII	YLR295C	AAGGAAGAAGTTGGTTGGTC	722534	-109	0
chrXII	YLR296W	TTGAGGACAAAGGAAGAAGT	722525	-197	0
chrXII	YLR296W	GGACAAAGGAAGAAGTTGGT	722529	-193	0
chrXII	YLR296W	AAAGGAAGAAGTTGGTTGGT	722533	-189	0
chrXII	YLR296W	AAGGAAGAAGTTGGTTGGTC	722534	-188	0
chrXII	YLR296W	CTTTTTTTATGATGCATAAT	722570	-152	0
chrXII	YLR296W	ATGCATAATTGGTTCGTGTA	722581	-141	0
chrXII	YLR297W	AGTAATACAGAAGGGAACTA	723753	-169	0
chrXII	YLR297W	AACCAATTAGTAATACAGAA	723761	-161	0
chrXII	YLR297W	TAACCAATTAGTAATACAGA	723762	-160	0
chrXII	YLR297W	TTCCCTTCTGTATTACTAAT	723781	-167	0
chrXII	YLR297W	ACTCTCAGGTATTTATTACT	723785	-137	0
chrXII	YLR297W	TTTTATATATTACTACTCTC	723799	-123	0.02
chrXII	YLR298C	ACATAGGCGGGTAAGCGTTA	725513	-105	0
chrXII	YLR298C	AAGTGTCAAGGTACATAGGC	725525	-117	0
chrXII	YLR298C	CAAGTGTCAAGGTACATAGG	725526	-118	0
chrXII	YLR298C	CCGCAAGTGTCAAGGTACAT	725529	-121	0
chrXII	YLR298C	CTAGATTTCCGCAAGTGTCA	725537	-129	0
chrXII	YLR298C	CCTATGTACCTTGACACTTG	725551	-117	0
chrXII	YLR299C-A	GATTTTTTGTTTTGTTTTAA	728199	-164	0
chrXII	YLR299C-A	GGATTTTTTGTTTTGTTTTA	728200	-165	0
chrXII	YLR299C-A	AAGGCAAAGCTCGCATGATC	728221	-186	0
chrXII	YLR299C-A	CCCCACATCTTAGTATACGG	728038	-3	0.13
chrXII	YLR299C-A	TTACCCCACATCTTAGTATA	728041	-6	0.15
chrXII	YLR299C-A	ACTAAGATGTGGGGTAAGAA	728069	-8	0.16
chrXII	YLR299W	ATTGATAAGCGGGCAAAAGG	725785	-189	0
chrXII	YLR299W	AAAATTGATAAGCGGGCAAA	725788	-186	0
chrXII	YLR299W	CTCAGAGAAAATTGATAAGC	725795	-179	0
chrXII	YLR299W	CCTCAGAGAAAATTGATAAG	725796	-178	0
chrXII	YLR299W	CCGCTTATCAATTTTCTCTG	725818	-182	0
chrXII	YLR299W	CGCTTATCAATTTTCTCTGA	725819	-181	0
chrXII	YLR300W	GCTCATATGACGATATGAGA	728672	-172	0
chrXII	YLR300W	ATATGAGCAGTTGCAGAGAA	728709	-161	0.02
chrXII	YLR300W	TAATAAAAATTACTAAGAAA	728809	-35	0.12
chrXII	YLR300W	GAAAGGCACTTTAAATAAAA	728726	-144	0.13
chrXII	YLR300W	AATAAAAATTACTAAGAAAA	728808	-36	0.13
chrXII	YLR300W	AAAATTACTAAGAAAAGGGA	728804	-40	0.14
chrXII	YLR301W	GTAAGCTGGATTTTCTTTTT	730585	-197	0
chrXII	YLR301W	CGGAACGGAACGTATGCCGG	730641	-141	0
chrXII	YLR301W	ACACGGAACGGAACGTATGC	730644	-138	0
chrXII	YLR301W	TTATGCAAGACGACACGGAA	730656	-126	0
chrXII	YLR301W	AAATTTTATGCAAGACGACA	730661	-121	0
chrXII	YLR301W	TGTTTTACGAACATGTGATT	730684	-98	0
chrXII	YLR302C	AAGCATGGTTCGCAATTGTT	732684	-91	0.29
chrXII	YLR302C	TTGTTTGGTCTAGAAGTTCC	732699	-106	0.32
chrXII	YLR302C	GTTTTCGAAAACTCTAAGCA	732669	-76	0.33
chrXII	YLR302C	GTTTTCGAAAACATAAGAAG	732636	-69	0.38
chrXII	YLR302C	TTCGAAAACATAAGAAGTGG	732633	-66	0.4
chrXII	YLR302C	AAACGGGAATAGACGTAACC	732695	-128	0.45
chrXII	YLR303W	TTACACAGTTTTCATGAGGA	732309	-179	0
chrXII	YLR303W	TATGTTACACAGTTTTCATG	732313	-175	0
chrXII	YLR303W	TAATAACCGAAGTGTCGAAA	732356	-158	0.01
chrXII	YLR303W	TAACCGAAGTGTCGAAAAGG	732359	-155	0.03
chrXII	YLR303W	GTGCCACCTTTTCGACACTT	732340	-148	0.08
chrXII	YLR303W	AAGACAAGAGAGCAAGAAAA	732444	-44	0.13
chrXII	YLR304C	AAGCACAAAAAGGGAGGACA	737706	-132	0
chrXII	YLR304C	AAAGGCAAGCACAAAAAGGG	737712	-138	0
chrXII	YLR304C	CGGAAAGGCAAGCACAAAAA	737715	-141	0
chrXII	YLR304C	TCGGAAAGGCAAGCACAAAA	737716	-142	0
chrXII	YLR304C	ATCGCTGCCGGTTTTCGGAA	737730	-156	0
chrXII	YLR304C	CTCCAATCGCTGCCGGTTTT	737735	-161	0
chrXII	YLR305C	TGCGAAGATGTTTGAGTTGT	743964	-87	0
chrXII	YLR305C	CTGCGAAGATGTTTGAGTTG	743965	-88	0
chrXII	YLR305C	AACGGCACGCGCAGGGATGA	744020	-143	0
chrXII	YLR305C	ATCATCAAACGGCACGCGCA	744027	-150	0
chrXII	YLR305C	TATCATCAAACGGCACGCGC	744028	-151	0
chrXII	YLR305C	TTTTGGCTGATATCATCAAA	744038	-161	0
chrXII	YLR306W	TGCGAAGATGTTTGAGTTGT	743964	-107	0
chrXII	YLR306W	CTGCGAAGATGTTTGAGTTG	743965	-106	0
chrXII	YLR306W	AACGGCACGCGCAGGGATGA	744020	-51	0
chrXII	YLR306W	ATCATCAAACGGCACGCGCA	744027	-44	0
chrXII	YLR306W	TATCATCAAACGGCACGCGC	744028	-43	0
chrXII	YLR306W	TTTTGGCTGATATCATCAAA	744038	-33	0
chrXII	YLR307C-A	AAAATGTGTAGTGGAAAAGC	747220	-69	0.26
chrXII	YLR307C-A	ATAATAACGAAAATGTGTAG	747211	-60	0.27
chrXII	YLR307C-A	TTATATCTTACAAACTATAT	747254	-103	0.41
chrXII	YLR307C-A	ATTTTGTTGACAAGTATACT	747175	-24	0.53
chrXII	YLR307C-A	CTAATGTTAATGTTCAATTT	747308	-183	0.61
chrXII	YLR307C-A	ACTAATGTTAATGTTCAATT	747309	-184	0.62
chrXII	YLR307W	AAAATTCTGTCTCATGCACT	745401	-155	0
chrXII	YLR307W	GGTCCGGAAAATGTGACATC	745426	-104	0
chrXII	YLR307W	CGATTGAATGACGGCCGGTC	745442	-88	0
chrXII	YLR307W	TTTCCAGATGTCACATTTTC	745445	-111	0
chrXII	YLR307W	AATTGCGATTGAATGACGGC	745447	-83	0
chrXII	YLR307W	AGATGTCACATTTTCCGGAC	745450	-106	0
chrXII	YLR308W	CAGTGAAGGTTACAAAAGGA	747724	-199	0
chrXII	YLR308W	AGTGAAGGTTACAAAAGGAC	747725	-198	0
chrXII	YLR308W	ACACATGAGAAACATGCGTC	747750	-173	0
chrXII	YLR308W	CACATGAGAAACATGCGTCA	747751	-172	0
chrXII	YLR308W	TGACGCAACGCAAAAATTAC	747797	-126	0
chrXII	YLR308W	AAGAGTTGTTATTATTTCTA	747922	-1	0.6
chrXII	YLR309C	ATTTGGTTCTCTTATATTGC	751870	-75	0
chrXII	YLR309C	TTACCCGCATTCTCATAGTT	751881	-112	0
chrXII	YLR309C	AAATCCGAACTATGAGAATG	751899	-104	0
chrXII	YLR309C	AATCCGAACTATGAGAATGC	751900	-105	0
chrXII	YLR309C	TCACTAATTGATATTTTTTC	751941	-146	0
chrXII	YLR309C	GATTTTAAATGCCCGATTAG	751952	-183	0
chrXII	YLR310C	AAACTGCATCACCAACACGG	757152	-145	0
chrXII	YLR310C	AGAAAACTGCATCACCAACA	757155	-148	0
chrXII	YLR310C	TCTATTTTATTTTTTCCTCC	757222	-189	0
chrXII	YLR310C	TATAACTGTCTCCGCCGTGT	757163	-130	0.12
chrXII	YLR310C	AATAAAACGAAAAAGCAAGG	757012	-5	0.62
chrXII	YLR310C	AAAAATAAAACGAAAAAGCA	757015	-8	0.64
chrXII	YLR311C	TCATATTGCATACCCATTAA	758140	-73	0.07
chrXII	YLR311C	ATTAAAGGATGATGACCTAA	758125	-58	0.09
chrXII	YLR311C	TTAAAGGATGATGACCTAAT	758124	-57	0.1
chrXII	YLR311C	ATTAGGTCATCATCCTTTAA	758149	-56	0.1
chrXII	YLR311C	TTAGGTCATCATCCTTTAAT	758150	-57	0.1
chrXII	YLR311C	AGGATGATGACCTAATGGGC	758120	-53	0.12
chrXII	YLR312C	CAGCTGCTTATCAAGGTACC	759068	-148	0
chrXII	YLR312C	CAATTTTTATGGCTCGATCC	759072	-126	0
chrXII	YLR312C	TGCGCGACAGCTGCTTATCA	759075	-155	0
chrXII	YLR312C	GATAAGCAGCTGTCGCGCAA	759101	-155	0
chrXII	YLR312C	ATAAGCAGCTGTCGCGCAAA	759102	-156	0
chrXII	YLR312C	TAAGCAGCTGTCGCGCAAAG	759103	-157	0
chrXII	YLR312W-A	TTTGAAAAAAAAAACAACTT	759360	-121	0
chrXII	YLR312W-A	CGCTTCCCATAGCATAAGCT	759370	-85	0
chrXII	YLR312W-A	CGCTATCCAAGCTTATGCTA	759386	-95	0
chrXII	YLR312W-A	GCTATCCAAGCTTATGCTAT	759387	-94	0
chrXII	YLR312W-A	GCTTATGCTATGGGAAGCGT	759396	-85	0
chrXII	YLR312W-A	TTTTCAAAAACTCATCAATT	759323	-132	0.08
chrXII	YLR313C	GAAGGGTAAATAGAAAAAAA	762461	-80	0
chrXII	YLR313C	GCGTAAAATAAAAAGAAGAA	762478	-97	0
chrXII	YLR313C	CGCGTAAAATAAAAAGAAGA	762479	-98	0
chrXII	YLR313C	AAAAATCCCTTCTTCTTTGT	762604	-197	0.14
chrXII	YLR313C	AAAATCCCTTCTTCTTTGTA	762605	-198	0.14
chrXII	YLR313C	ATTATAGTCTCAAGCAGAAT	761766	641	0
chrXII	YLR314C	CCATTTTTTGTCTCGGTTTT	764260	-71	0
chrXII	YLR314C	TTTTTTGCCATTTTTTGTCT	764267	-78	0
chrXII	YLR314C	CCTAAAACCGAGACAAAAAA	764282	-67	0
chrXII	YLR314C	AGACAAAAAATGGCAAAAAA	764292	-77	0
chrXII	YLR314C	GACAAAAAATGGCAAAAAAT	764293	-78	0
chrXII	YLR314C	CGTGTGTAATGATATGGTGG	764307	-118	0
chrXII	YLR315W	GGCAGCGGCGACGGTAATAT	764653	-88	0
chrXII	YLR315W	CGCGAAGCGGGCAGCGGCGA	764662	-79	0
chrXII	YLR315W	TTTCTCCGCGAAGCGGGCAG	764668	-73	0
chrXII	YLR315W	TCGCTGTTTCTCCGCGAAGC	764674	-67	0
chrXII	YLR315W	TTCGCTGTTTCTCCGCGAAG	764675	-66	0
chrXII	YLR315W	CGTCGCCGCTGCCCGCTTCG	764685	-82	0
chrXII	YLR316C	ATCACCAATAGCTCATCTAA	766410	-41	0
chrXII	YLR316C	TATACCTTTAGATGAGCTAT	766428	-33	0
chrXII	YLR316C	GCTATTGGTGATTCGCATTT	766443	-48	0
chrXII	YLR316C	GAATGAAAAAAAGTAAAGCA	766465	-70	0
chrXII	YLR316C	TATATTATTCAAACCTCAGA	766385	-16	0.14
chrXII	YLR316C	TCAGAAGGATAATATTCATG	766370	-1	0.43
chrXII	YLR317W	AATTTGTAATAGGCCAGGAA	765211	-137	0.21
chrXII	YLR317W	ATGGCATTGTCTCCTGCACT	765192	-156	0.22
chrXII	YLR317W	TGTATAATTTGTAATAGGCC	765216	-132	0.22
chrXII	YLR317W	GCAGGAGACAATGCCATTCC	765220	-154	0.22
chrXII	YLR317W	AAGATTGTATAATTTGTAAT	765221	-127	0.23
chrXII	YLR317W	ATGGTTCGCTCACCGAGTGC	765202	-172	0.27
chrXII	YLR318W	ATCACCAATAGCTCATCTAA	766410	-100	0
chrXII	YLR318W	TATACCTTTAGATGAGCTAT	766428	-108	0
chrXII	YLR318W	GCTATTGGTGATTCGCATTT	766443	-93	0
chrXII	YLR318W	GAATGAAAAAAAGTAAAGCA	766465	-71	0
chrXII	YLR318W	TATATTATTCAAACCTCAGA	766385	-125	0.14
chrXII	YLR318W	TCATGAATATTATCCTTCTG	766394	-142	0.46
chrXII	YLR319C	ATTATGCATTCTTGAGATAA	771771	-29	0
chrXII	YLR319C	TCTCAAGAATGCATAATAGT	771799	-31	0
chrXII	YLR319C	AGGATAAAATTCGTTCAGCT	771819	-51	0
chrXII	YLR319C	ATCAAAACAAACCCAAGAAA	771747	-5	0.13
chrXII	YLR319C	TCAAAACAAACCCAAGAAAA	771746	-4	0.15
chrXII	YLR319C	AGCGTCAGCAGATAAGCTTA	771943	-175	0.81
chrXII	YLR320W	ATTATGCATTCTTGAGATAA	771771	-129	0
chrXII	YLR320W	TCTCAAGAATGCATAATAGT	771799	-127	0
chrXII	YLR320W	AGGATAAAATTCGTTCAGCT	771819	-107	0
chrXII	YLR320W	ATCAAAACAAACCCAAGAAA	771747	-153	0.13
chrXII	YLR320W	TCAAAACAAACCCAAGAAAA	771746	-154	0.15
chrXII	YLR320W	TACTCTTTTTCCCTTTTCTT	771758	-168	0.4
chrXII	YLR321C	TTTTTTTGTCAAAGTAGTCG	777971	-79	0
chrXII	YLR321C	ATTTAGTAGACAAAAAGACA	778017	-125	0
chrXII	YLR321C	TTTAGTAGACAAAAAGACAC	778018	-126	0
chrXII	YLR321C	ATTGAAAAAAGAAAGAAGAA	777881	-15	0.19
chrXII	YLR322W	TATTGGAAACGCCGTTCTAC	777405	-175	0
chrXII	YLR322W	GTCTTGCAGATCCGGTAGAA	777416	-190	0
chrXII	YLR322W	TGGTGTTGGTCTTGCAGATC	777408	-198	0.04
chrXII	YLR322W	AAAGCGCAGGCACAGGATAT	777422	-158	0.05
chrXII	YLR322W	TGTGCCTGCGCTTTGTTGCT	777453	-153	0.1
chrXII	YLR322W	GAGCAACAAAGCGCAGGCAC	777429	-151	0.12
chrXII	YLR323C	ATGCGCATCTCTATCTGAAG	779007	-41	0
chrXII	YLR323C	ACTTCAGATAGAGATGCGCA	779031	-39	0
chrXII	YLR323C	CCCGCTTCTTTCCGTGCAAC	779049	-83	0
chrXII	YLR323C	GGCTTTTTCTTATTATTCTC	779052	-60	0
chrXII	YLR323C	CTTATTATTCTCCGGTTGCA	779060	-68	0
chrXII	YLR323C	TCCGGTTGCACGGAAAGAAG	779070	-78	0
chrXII	YLR324W	ATGCGCATCTCTATCTGAAG	779007	-128	0
chrXII	YLR324W	ACTTCAGATAGAGATGCGCA	779031	-130	0
chrXII	YLR324W	CCCGCTTCTTTCCGTGCAAC	779049	-86	0
chrXII	YLR324W	GGCTTTTTCTTATTATTCTC	779052	-109	0
chrXII	YLR324W	CTTATTATTCTCCGGTTGCA	779060	-101	0
chrXII	YLR324W	TCCGGTTGCACGGAAAGAAG	779070	-91	0
chrXII	YLR325C	GGAGAGTTTTCCAAGCTCTA	781530	-143	0
chrXII	YLR325C	ACTCTACATGCCATAGAGCT	781542	-129	0
chrXII	YLR325C	TACGTTCGAGTGGAAAATTA	781551	-164	0
chrXII	YLR325C	CGGAGCATCATACGTTCGAG	781561	-174	0
chrXII	YLR325C	CAACTGTTGAAAAAAATAGA	781581	-194	0.03
chrXII	YLR325C	TATTTTTTTCAACAGTTGCA	781608	-195	0.03
chrXII	YLR326W	TTTTAAATCGCGCTAATACG	781956	-156	0
chrXII	YLR326W	TCATAATCACGTCCCATTCC	781972	-114	0
chrXII	YLR326W	GTGGAAAAATGCGTAGAAGC	781975	-137	0
chrXII	YLR326W	TGGAAAAATGCGTAGAAGCC	781976	-136	0
chrXII	YLR326W	AAATGCGTAGAAGCCGGGAA	781981	-131	0
chrXII	YLR326W	AATGCGTAGAAGCCGGGAAT	781982	-130	0
chrXII	YLR327C	TATAAGGAGAGAGTTCTGGC	783540	-78	0
chrXII	YLR327C	TATATATAAGGAGAGAGTTC	783544	-82	0
chrXII	YLR327C	CACCACTGGAAATATATATA	783556	-94	0
chrXII	YLR327C	CTCCTTATATATATTTCCAG	783576	-88	0
chrXII	YLR327C	TATATATTTCCAGTGGTGTC	783583	-95	0
chrXII	YLR327C	GTAGGTAATCCAGACACCAC	783570	-108	0.07
chrXII	YLR328W	CGTCATTTTTCACCCGGTAG	784551	-138	0
chrXII	YLR328W	CTTCATCGTCATTTTTCACC	784557	-132	0
chrXII	YLR328W	GTGAAAAATGACGATGAAGA	784583	-132	0
chrXII	YLR328W	AAAATGACGATGAAGACGGC	784587	-128	0
chrXII	YLR328W	GGTGTTCTATCCTACGTAAG	784601	-88	0
chrXII	YLR328W	TGCGCTGCATCCGCTTACGT	784613	-102	0
chrXII	YLR329W	AGTGATAACTATCAAAAGCA	785559	-54	0.26
chrXII	YLR329W	TAACTATCAAAAGCAAGGCT	785564	-49	0.26
chrXII	YLR329W	TTGATAGTTATCACTAACAG	785529	-58	0.27
chrXII	YLR329W	TTTGATAGTTATCACTAACA	785530	-57	0.27
chrXII	YLR329W	TTTTGATAGTTATCACTAAC	785531	-56	0.27
chrXII	YLR329W	ACGTACTCTATGGTAGGATG	785565	-22	0.32
chrXII	YLR330W	GAAGCAATAAGATAAGGATA	787442	-197	0
chrXII	YLR330W	CTACTGGAAGCAATAAGATA	787448	-191	0
chrXII	YLR330W	AGTGGTCGACTCGAGGCTAC	787464	-175	0
chrXII	YLR330W	TCTTTTTAGTGGTCGACTCG	787471	-168	0
chrXII	YLR330W	CTTAAGTGACATCTTTTTAG	787482	-157	0
chrXII	YLR330W	TAAAAAGATGTCACTTAAGA	787508	-157	0
chrXII	YLR331C	GGACGGCGTTGACGACAGTG	791112	-52	0.2
chrXII	YLR331C	GATGGGGATGATGAAGAGGA	791129	-69	0.2
chrXII	YLR331C	TGTTGATGGGGATGATGAAG	791133	-73	0.21
chrXII	YLR331C	TGCAGAAGTGATTGTTGATG	791145	-85	0.26
chrXII	YLR331C	GTGCAGAAGTGATTGTTGAT	791146	-86	0.26
chrXII	YLR331C	GGTGCAGAAGTGATTGTTGA	791147	-87	0.27
chrXII	YLR332W	CTAACGGTGCTCCTTCTGAA	790115	-177	0
chrXII	YLR332W	TTTGCATTGGGCCATTCAGA	790126	-192	0
chrXII	YLR332W	TCAGAAGGAGCACCGTTAGA	790141	-177	0
chrXII	YLR332W	CAGAAGGAGCACCGTTAGAT	790142	-176	0
chrXII	YLR332W	AGGAGCACCGTTAGATGGGA	790146	-172	0.01
chrXII	YLR332W	TCATTTACCATCCCATCTAA	790131	-161	0.04
chrXII	YLR333C	GTTGGGAAGAGCCGCGAGTA	796494	-140	0
chrXII	YLR333C	TTCACGGATGTGCTACTGTT	796511	-157	0
chrXII	YLR333C	TTTCACGGATGTGCTACTGT	796512	-158	0
chrXII	YLR333C	GAATAGCGCCAGAAGTTTCA	796527	-173	0
chrXII	YLR333C	TAGCACATCCGTGAAACTTC	796541	-161	0
chrXII	YLR333C	GCTATTCATTATGCAGTACC	796565	-185	0
chrXII	YLR334C	TTGAGAATAATGCTAACATT	797137	-19	0
chrXII	YLR334C	AATAATGCTAACATTTGGTA	797142	-24	0
chrXII	YLR334C	ATATCGGACGACAACTACGG	797163	-71	0
chrXII	YLR334C	ACTATATCGGACGACAACTA	797166	-74	0
chrXII	YLR334C	TTAAATATATCTCCGATACG	797237	-145	0
chrXII	YLR334C	ATTAAATATATCTCCGATAC	797238	-146	0
chrXII	YLR335W	TTAAATATATCTCCGATACG	797237	-157	0
chrXII	YLR335W	ATTAAATATATCTCCGATAC	797238	-156	0
chrXII	YLR335W	TATTAAATATATCTCCGATA	797239	-155	0
chrXII	YLR335W	TATTTTTTTAAAGCATCGTG	797313	-107	0
chrXII	YLR335W	GCTTTCTTAAGCTCATTCGG	797325	-69	0
chrXII	YLR335W	TGCGCTTTCTTAAGCTCATT	797328	-66	0
chrXII	YLR336C	TCGCATTTTTTTTTTTTTGC	802503	-67	0
chrXII	YLR336C	TTATATTTTTCACAGCGAAA	802529	-93	0
chrXII	YLR336C	ATTTTTCACAGCGAAAAGGA	802533	-97	0
chrXII	YLR336C	TTTTTCACAGCGAAAAGGAC	802534	-98	0
chrXII	YLR336C	ATATTTTACTAAATTACATA	802569	-159	0.2
chrXII	YLR336C	GGCTATCTTTAGTTAAGATG	802446	-10	0.47
chrXII	YLR337C	TCAAGTATTTACTGACTGTG	805247	-63	0
chrXII	YLR337C	GACTGTGCGGATTATTCTTA	805260	-76	0
chrXII	YLR337C	CGGCCGCCGTCCTCAAATAG	805261	-103	0
chrXII	YLR337C	GCGGCCGCCGTCCTCAAATA	805262	-104	0
chrXII	YLR337C	TGCGGCCGCCGTCCTCAAAT	805263	-105	0
chrXII	YLR337C	ATTCTTAAGGCCCCTATTTG	805273	-89	0
chrXII	YLR338W	GATGATAGATTCGTGGTTGG	803626	-173	0.19
chrXII	YLR338W	AGAGATGATAGATTCGTGGT	803629	-170	0.19
chrXII	YLR338W	GAAGAGAGATGATAGATTCG	803633	-166	0.19
chrXII	YLR338W	ATCTATCATCTCTCTTCTTT	803661	-164	0.19
chrXII	YLR338W	TTCGTGGTTGGTGGTGATAC	803617	-182	0.22
chrXII	YLR338W	TTTTGGATCTCAGCAAGAAA	803678	-147	0.25
chrXII	YLR339C	ACAGTCAAACCGAAAGTGAA	806424	-75	0.3
chrXII	YLR339C	GTGAGAAACCAATTCTTCAT	806500	-151	0.3
chrXII	YLR339C	GCTTCTATCTCTTTGGCTAT	806569	-194	0.3
chrXII	YLR339C	AGAAGCAATGGTGCTGACAG	806530	-181	0.31
chrXII	YLR339C	AGCCAAAGAGATAGAAGCAA	806542	-193	0.31
chrXII	YLR339C	CACCATTGCTTCTATCTCTT	806562	-187	0.31
chrXII	YLR340W	GAAATGTTCGGATGTTAAGC	805615	-199	0
chrXII	YLR340W	TAATCAAAATGTGAAATGTT	805627	-187	0
chrXII	YLR340W	TGATGCATTCACTCTCAGTT	805697	-117	0
chrXII	YLR340W	ATCACATCGTTGCGAAAAAC	805738	-102	0
chrXII	YLR340W	TCAGCCATAAGATACATAAG	805832	-8	0.18
chrXII	YLR340W	TATTCCGCTTATGTATCTTA	805814	0	0.22
chrXII	YLR341W	GTAGAGAAAAAGACAACTTT	807172	-173	0
chrXII	YLR341W	GCTTGATTCTTTCAAGACGT	807221	-150	0
chrXII	YLR341W	CAAAATCAAAAATAGCTGCG	807259	-112	0
chrXII	YLR341W	GAAACTACTGCTTCGATGAG	807306	-65	0.34
chrXII	YLR341W	AGATAGGTTTTTTTTTTTAT	807319	-26	0.49
chrXII	YLR341W	AAGATAGGTTTTTTTTTTTA	807320	-25	0.49
chrXII	YLR342W	AGAATGGAGAACTTCGTAGT	809761	-196	0.04
chrXII	YLR342W	TGAAGGCTAGTGTTCGAGAA	809777	-180	0.11
chrXII	YLR342W	CTAGCCTTCATTTACCAAAC	809812	-171	0.18
chrXII	YLR342W	AGTTCCTGTTTGGTAAATGA	809794	-163	0.24
chrXII	YLR342W	ATTTATTGTAGTTTGTGAGA	809881	-102	0.26
chrXII	YLR342W	TTTTTGAGCGAACGTAAGAG	809922	-35	0.29
chrXII	YLR342W-A	TCAATGTTAATGTTGCTGTT	814384	-106	0
chrXII	YLR342W-A	TGTTCGGTACTGTCGCACAT	814400	-90	0
chrXII	YLR342W-A	ATTGGCAAGCTCCACTACTG	814418	-72	0
chrXII	YLR342W-A	AAGCTCCACTACTGTGGTTT	814424	-66	0.03
chrXII	YLR342W-A	AGCTCCACTACTGTGGTTTT	814425	-65	0.03
chrXII	YLR342W-A	TGCAGGATCTGCTATCTACA	814353	-137	0.07
chrXII	YLR343W	CTGTACAAAAAAACCCTTAT	815825	-156	0
chrXII	YLR343W	TTATAAATAGAGGCCGATAC	815887	-94	0
chrXII	YLR343W	CTAGTTTTTTTCACCAGTAT	815896	-111	0
chrXII	YLR343W	GCTCCGTTTTTTATAAATAG	815897	-84	0
chrXII	YLR343W	CGGCCTCTATTTATAAAAAA	815916	-91	0
chrXII	YLR343W	ATAAAAAACGGAGCAGCTTT	815928	-79	0
chrXII	YLR344W	ATTCCATATCTTTCACGAAC	819105	-177	0
chrXII	YLR344W	GCTCTCGGCTCTTCCCTAGA	819131	-151	0
chrXII	YLR344W	AGATATGGAATATTCCGTCT	819139	-169	0
chrXII	YLR344W	GATATGGAATATTCCGTCTA	819140	-168	0
chrXII	YLR344W	TGGATACTGCTCTCAGCTCT	819146	-136	0
chrXII	YLR344W	CCAGGCAAGATTCCATCCGA	819166	-116	0
chrXII	YLR345W	ACGTAAGACACTGAGTACAG	820241	-186	0
chrXII	YLR345W	GTACTCAGTGTCTTACGTAA	820268	-185	0
chrXII	YLR345W	TACTCAGTGTCTTACGTAAA	820269	-184	0
chrXII	YLR345W	TTACGTAAAGGGCTGTATAC	820280	-173	0
chrXII	YLR345W	TAGCACATATCCATAGTAAA	820286	-141	0
chrXII	YLR345W	ACTGGCACTACCTTTTACTA	820298	-155	0
chrXII	YLR346C	TACCAAGATTTCCATTTCCG	822828	-188	0
chrXII	YLR346C	AGCCGCGGAAATGGAAATCT	822848	-182	0
chrXII	YLR346C	ATAGGAATCAGCCGCGGAAA	822839	-173	0.03
chrXII	YLR346C	ATATTGATAGGAATCAGCCG	822833	-167	0.07
chrXII	YLR346C	ATTGATTACTTAATATTGAT	822821	-155	0.17
chrXII	YLR346C	AGGTATAACAGAAAGAAACA	822688	-22	0.34
chrXII	YLR347C	AAACTTGGATGAGAGAACCA	826639	-119	0
chrXII	YLR347C	AAGGGCAATAAGGAAAAACT	826654	-134	0
chrXII	YLR347C	ATTTTGCTGGAAGGGCAATA	826664	-144	0
chrXII	YLR347C	ATTTTCGAATTTTGCTGGAA	826672	-152	0
chrXII	YLR347C	AATTTTCGAATTTTGCTGGA	826673	-153	0
chrXII	YLR347C	AGAAAATTTTCGAATTTTGC	826677	-157	0
chrXII	YLR347W-A	GGCACGCTGAAAATTGATGG	822888	-200	0
chrXII	YLR347W-A	GAATCAATAGGGCTCCTAGC	822889	-173	0
chrXII	YLR347W-A	AAAATTGATGGCGGCCTGCT	822897	-191	0
chrXII	YLR347W-A	CTATTTCCGCGGAATCAATA	822900	-162	0
chrXII	YLR347W-A	CCTATTTCCGCGGAATCAAT	822901	-161	0
chrXII	YLR347W-A	TAATAATCCGCCTATTTCCG	822911	-151	0
chrXII	YLR348C	TTGTAGTGTATATATATATA	827962	-83	0
chrXII	YLR348C	GCAGGAAACGGTCGGGCGGT	827986	-107	0
chrXII	YLR348C	GGGGGCAGGAAACGGTCGGG	827990	-111	0
chrXII	YLR348C	GTTGGGGGCAGGAAACGGTC	827993	-114	0
chrXII	YLR348C	TGTTGGGGGCAGGAAACGGT	827994	-115	0
chrXII	YLR348C	GCAATGTTGGGGGCAGGAAA	827998	-119	0
chrXII	YLR349W	GTCCCTGTTGGCTGGCCTGG	827213	-176	0.37
chrXII	YLR349W	AGCGTCCCTGTTGGCTGGCC	827216	-173	0.37
chrXII	YLR349W	AGCACACAGTGGTGGCCACC	827220	-195	0.37
chrXII	YLR349W	TGGCCACCAGGCCAGCCAAC	827232	-183	0.37
chrXII	YLR349W	GGCCACCAGGCCAGCCAACA	827233	-182	0.37
chrXII	YLR349W	TTGACAGCGTCCCTGTTGGC	827221	-168	0.38
chrXII	YLR350W	CTTTACTCGGAATCCATTCT	828512	-158	0
chrXII	YLR350W	AGAGCGGGCGAAACCGAGAA	828521	-175	0
chrXII	YLR350W	TGCCATCGCAATCCTTTACT	828525	-145	0
chrXII	YLR350W	CGAGAATGGATTCCGAGTAA	828535	-161	0
chrXII	YLR350W	TTCCGAGTAAAGGATTGCGA	828545	-151	0
chrXII	YLR350W	CAGAGGGTGAGCGAAAGAGC	828506	-190	0.03
chrXII	YLR351C	CAATGCACAGATACGTCATC	830478	-124	0
chrXII	YLR351C	GACGTATCTGTGCATTGATA	830506	-126	0
chrXII	YLR351C	TCTGCTTTCTGAAACCATGC	830507	-153	0
chrXII	YLR351C	CTCTGCTTTCTGAAACCATG	830508	-154	0
chrXII	YLR351C	GTGCATTGATAAGGCCCGCA	830515	-135	0
chrXII	YLR351C	CATGGTTTCAGAAAGCAGAG	830533	-153	0
chrXII	YLR352W	CCTTTTATTTGACTCTAATG	830790	-198	0
chrXII	YLR352W	TCCTTTTATTTGACTCTAAT	830791	-197	0
chrXII	YLR352W	ATCCTTTTATTTGACTCTAA	830792	-196	0
chrXII	YLR352W	GCGGGTAACATACCTCCGTG	830816	-172	0
chrXII	YLR352W	TCAAATAAAAGGATGCCTCA	830823	-191	0
chrXII	YLR352W	AATAAAAGGATGCCTCACGG	830826	-188	0
chrXII	YLR353W	AAAAATCACATTGCGTTTCG	833712	-146	0
chrXII	YLR353W	CCTTATGAAAAAAAAAAAAA	833742	-116	0
chrXII	YLR353W	CCATTTTTTTTTTTTTCATA	833764	-120	0
chrXII	YLR353W	CATTTTTTTTTTTTTCATAA	833765	-119	0
chrXII	YLR353W	TTACCTTTTTCGGAGGAGAG	833769	-89	0
chrXII	YLR353W	GCAATGTTTACCTTTTTCGG	833776	-82	0
chrXII	YLR354C	AAATTATATACTCGAGAAAG	837443	-32	0
chrXII	YLR354C	TTTTCTTTTTTCTCAATTCT	837447	-62	0
chrXII	YLR354C	TATTTAATTTCCTTACTCGC	837471	-86	0
chrXII	YLR354C	GTATTTAATTTCCTTACTCG	837472	-87	0
chrXII	YLR354C	AAAAGAAAAACCCGCGAGTA	837483	-72	0
chrXII	YLR354C	CGAGTAAGGAAATTAAATAC	837497	-86	0
chrXII	YLR355C	TTCTATAATTGTAACAAACA	839357	-12	0
chrXII	YLR355C	TAATTGTAACAAACAAGGAA	839362	-17	0
chrXII	YLR355C	AATTGTAACAAACAAGGAAA	839363	-18	0
chrXII	YLR355C	AACAAGGAAAGGGAAAATAC	839373	-28	0
chrXII	YLR355C	ACAAGGAAAGGGAAAATACT	839374	-29	0
chrXII	YLR355C	AAAAGCCATTGAGTCAAGTT	839400	-55	0
chrXII	YLR356W	AAGACTTGAATAATAGCAAA	840106	-171	0
chrXII	YLR356W	AACTCCCTTACCCGACGGGA	840134	-143	0
chrXII	YLR356W	AAATAACTCCCTTACCCGAC	840138	-139	0
chrXII	YLR356W	TAAATAACTCCCTTACCCGA	840139	-138	0
chrXII	YLR356W	AGTCTTTTGTGCCTTCCCGT	840145	-158	0
chrXII	YLR356W	GTCTTTTGTGCCTTCCCGTC	840146	-157	0
chrXII	YLR357W	ACTGTAATAAGCACATTTGT	841131	-157	0
chrXII	YLR357W	TTTGTAGGTGCTCTTGCACT	841146	-142	0
chrXII	YLR357W	TTTTCGCACGACTCTCGGCC	841173	-89	0
chrXII	YLR357W	ATTTTCGCACGACTCTCGGC	841174	-88	0
chrXII	YLR357W	TGTCACTGACTTTTCTCACC	841177	-111	0
chrXII	YLR357W	GCGAATTTTCGCACGACTCT	841178	-84	0
chrXII	YLR358C	GTAGTGTAATTGTCATAGTC	844285	-120	0.06
chrXII	YLR358C	CAGGCATCTTTTATATAATT	844266	-101	0.1
chrXII	YLR358C	GAGGCATATCTAGAAGACAA	844309	-144	0.2
chrXII	YLR358C	GTCTTCTAGATATGCCTCCA	844336	-145	0.21
chrXII	YLR358C	CGTTGCTGACATTTCCTTGG	844328	-163	0.36
chrXII	YLR358C	AAACGTTGCTGACATTTCCT	844331	-166	0.38
chrXII	YLR359W	TGCCATTGCTTTTACAATAA	844004	-197	0
chrXII	YLR359W	CGCGGAGGGTAATGCGCAAT	844039	-162	0
chrXII	YLR359W	TCGCGGAGGGTAATGCGCAA	844040	-161	0
chrXII	YLR359W	AGTTTGACTCTGCTCGCGGA	844053	-148	0
chrXII	YLR359W	AAGTTTGACTCTGCTCGCGG	844054	-147	0
chrXII	YLR359W	TTGAAGTTTGACTCTGCTCG	844057	-144	0
chrXII	YLR360W	GAAAAATGAAAGGAGTATGA	845884	-132	0
chrXII	YLR360W	AAAAAAACAAGAAAAATGAA	845894	-122	0
chrXII	YLR360W	TTTCATTTTTCTTGTTTTTT	845918	-124	0
chrXII	YLR360W	TTTCTTGTTTTTTTGGCTTA	845925	-117	0
chrXII	YLR360W	TTTTTTTGGCTTACGGATTT	845932	-110	0
chrXII	YLR360W	TGTTTATACTTTAGAAAAAA	845958	-84	0
chrXII	YLR361C	AAGTATAAAACTTGTATCAG	849185	-27	0.06
chrXII	YLR361C	GGTGCTTTTTGAATTTCAAA	849233	-101	0.07
chrXII	YLR361C	TGAAATTCAAAAAGCACCTA	849260	-102	0.07
chrXII	YLR361C	AGTATCGAAGACCAGCACCG	849139	-7	0.22
chrXII	YLR361C	TTAGATTTATATTTTGCCTT	849254	-122	0.24
chrXII	YLR361C	AAATCTAAATATACGTAAAA	849291	-133	0.31
chrXII	YLR361C-A	TGATAACGAAAGGCATGGTG	849699	-30	0
chrXII	YLR361C-A	TAGCCTGATAACGAAAGGCA	849704	-35	0
chrXII	YLR361C-A	AATGCTAGCCTGATAACGAA	849709	-40	0
chrXII	YLR361C-A	TCACCATGCCTTTCGTTATC	849723	-28	0
chrXII	YLR361C-A	CGAAAGCTTTACACCTTAAA	849737	-68	0
chrXII	YLR361C-A	CTAGCATTAAAAGCCTTTTA	849746	-51	0
chrXII	YLR362W	TGATAACGAAAGGCATGGTG	849699	-124	0
chrXII	YLR362W	TAGCCTGATAACGAAAGGCA	849704	-119	0
chrXII	YLR362W	AATGCTAGCCTGATAACGAA	849709	-114	0
chrXII	YLR362W	TCACCATGCCTTTCGTTATC	849723	-126	0
chrXII	YLR362W	CGAAAGCTTTACACCTTAAA	849737	-86	0
chrXII	YLR362W	CTAGCATTAAAAGCCTTTTA	849746	-103	0
chrXII	YLR363C	AAAGTCGTCACGTTTTACGA	853336	-129	0
chrXII	YLR363C	ACGAAGGTATTGAATTTTTC	853352	-145	0
chrXII	YLR363C	TTGAATTTTTCAGGTTCTTT	853361	-154	0
chrXII	YLR363C	TCAGTTTATTAACGATGAGA	853400	-193	0
chrXII	YLR363C	TAATTTAAAAGTTAGTGTAG	853248	-67	0.09
chrXII	YLR363C	CACGAATGAATGATATTAGC	853227	-20	0.69
chrXII	YLR363W-A	AAAGTCGTCACGTTTTACGA	853336	-128	0
chrXII	YLR363W-A	ACGAAGGTATTGAATTTTTC	853352	-112	0
chrXII	YLR363W-A	TTGAATTTTTCAGGTTCTTT	853361	-103	0
chrXII	YLR363W-A	TCAGTTTATTAACGATGAGA	853400	-64	0
chrXII	YLR363W-A	TAATTTAAAAGTTAGTGTAG	853248	-190	0.09
chrXII	YLR363W-A	ATACTAGTTATCTTTACAAA	853415	-23	0.15
chrXII	YLR364C-A	TTAGAAAAAGTTAGGGTTCT	855676	-17	0
chrXII	YLR364C-A	GGTAATTTTAGAAAAAGTTA	855683	-24	0
chrXII	YLR364C-A	CGGTAATTTTAGAAAAAGTT	855684	-25	0
chrXII	YLR364C-A	GTTGCGTCCGTCATTTTTGA	855704	-45	0
chrXII	YLR364C-A	AAAATTACCGTCAAAAATGA	855719	-34	0
chrXII	YLR364C-A	GAACGTCTCCATATTTCAAA	855793	-134	0
chrXII	YLR364W	AAGCAACGCATTTTTTCTAT	853857	-142	0
chrXII	YLR364W	CATATTGTTAAATTTCTCGC	853888	-111	0
chrXII	YLR364W	CCATATTGTTAAATTTCTCG	853889	-110	0
chrXII	YLR364W	CCGCGAGAAATTTAACAATA	853911	-114	0
chrXII	YLR364W	TCGATTTTTTTTACAAACTG	853929	-70	0
chrXII	YLR364W	TTTGTAAAAAAAATCGACAC	853957	-68	0
chrXII	YLR365W	TATGTATAAGTAGGAAAGTC	854998	-161	0
chrXII	YLR365W	ACAACTTTATTCGTTTATGC	855001	-184	0
chrXII	YLR365W	ACTTTCCTACTTATACATAA	855024	-161	0
chrXII	YLR365W	GTTTTCCATTATGTATAAGT	855007	-152	0.07
chrXII	YLR365W	TTTGAAAAGAAGTAATGCAA	855136	-23	0.1
chrXII	YLR365W	TTTGCATTACTTCTTTTCAA	855160	-25	0.1
chrXII	YLR366W	AAGAATAGTTGCAGTTCCAA	855434	-64	0.14
chrXII	YLR366W	AAAGTAAAACGCATGGCTGA	855321	-177	0.17
chrXII	YLR366W	GCAAACGAAAGTAAAACGCA	855328	-170	0.17
chrXII	YLR366W	CTTAAGCTTCATCAATCCTT	855440	-84	0.17
chrXII	YLR366W	TTGATGAAGCTTAAGAATCT	855410	-88	0.18
chrXII	YLR366W	CTTACAATCTTTCATTTACA	855476	-48	0.22
chrXII	YLR367W	ATAATGATAAGAGTGTTCAT	855626	-198	0
chrXII	YLR367W	TTAGAAAAAGTTAGGGTTCT	855676	-148	0
chrXII	YLR367W	GGTAATTTTAGAAAAAGTTA	855683	-141	0
chrXII	YLR367W	CGGTAATTTTAGAAAAAGTT	855684	-140	0
chrXII	YLR367W	GTTGCGTCCGTCATTTTTGA	855704	-120	0
chrXII	YLR367W	AAAATTACCGTCAAAAATGA	855719	-131	0
chrXII	YLR368W	TTCTCAGCTTCAGATATTCA	857406	-93	0
chrXII	YLR368W	TTCGCTATTACGCAAAAATA	857409	-64	0
chrXII	YLR368W	GTTACATAATAAGTGAAAGC	857465	-34	0
chrXII	YLR368W	ACATAATAAGTGAAAGCTGG	857468	-31	0
chrXII	YLR368W	AAATAACCAAAGAGAAAAGA	857362	-111	0.02
chrXII	YLR368W	GACAAAACCCAAGATTTTAC	857289	-184	0.05
chrXII	YLR369W	AAGGTGTAATAGAATGTGTC	859368	-148	0
chrXII	YLR369W	CCGCTCGGGCTGATAAAAAA	859387	-129	0
chrXII	YLR369W	CCGTTAAGGAAAGGCCGCTC	859401	-115	0
chrXII	YLR369W	ACCGTTAAGGAAAGGCCGCT	859402	-114	0
chrXII	YLR369W	CCTTTTTTTATCAGCCCGAG	859409	-133	0
chrXII	YLR369W	ATGTATACACCGTTAAGGAA	859410	-106	0
chrXII	YLR370C	CTATCCTTTCCGTTGCGGTT	862366	-85	0
chrXII	YLR370C	AACCCCTATCCTTTCCGTTG	862371	-90	0
chrXII	YLR370C	TATACTAAACCAAACCGCAA	862379	-72	0
chrXII	YLR370C	TAAACCAAACCGCAACGGAA	862384	-77	0
chrXII	YLR370C	CAAACCGCAACGGAAAGGAT	862389	-82	0
chrXII	YLR370C	AAACCGCAACGGAAAGGATA	862390	-83	0
chrXII	YLR371W	CTATCCTTTCCGTTGCGGTT	862366	-137	0
chrXII	YLR371W	AACCCCTATCCTTTCCGTTG	862371	-132	0
chrXII	YLR371W	TATACTAAACCAAACCGCAA	862379	-150	0
chrXII	YLR371W	TAAACCAAACCGCAACGGAA	862384	-145	0
chrXII	YLR371W	CAAACCGCAACGGAAAGGAT	862389	-140	0
chrXII	YLR371W	AAACCGCAACGGAAAGGATA	862390	-139	0
chrXII	YLR372W	AATAAAAACTTCGAAGCTTT	867000	-197	0
chrXII	YLR372W	GAATAAAAACTTCGAAGCTT	867001	-196	0
chrXII	YLR372W	AAAATTTTTCACTTTGTGGA	867023	-174	0
chrXII	YLR372W	TCTGAAAATTTTTCACTTTG	867027	-170	0
chrXII	YLR372W	CCTTTTGTTTATTCACAGTC	867057	-140	0
chrXII	YLR372W	CCAGACTGTGAATAAACAAA	867079	-144	0
chrXII	YLR373C	ACGGCCGGGAAAGCGCGAAT	871468	-98	0
chrXII	YLR373C	CACGGCCGGGAAAGCGCGAA	871469	-99	0
chrXII	YLR373C	TGTAGTCATTTACCACGGCC	871482	-112	0
chrXII	YLR373C	GTGTAGTCATTTACCACGGC	871483	-113	0
chrXII	YLR373C	TGATCCCATTCGCGCTTTCC	871486	-90	0
chrXII	YLR373C	CACCGTGTAGTCATTTACCA	871487	-117	0
chrXII	YLR374C	GCTCGAGCTGGAGTTCGACC	871920	-64	0.23
chrXII	YLR374C	AGCTCGAGCTGGAGTTCGAC	871921	-65	0.23
chrXII	YLR374C	GTTCGACCGGGACACATCAT	871908	-52	0.24
chrXII	YLR374C	GGAGGGAAGGAAGCTCGAGC	871932	-76	0.26
chrXII	YLR374C	CGGGACACATCATTGGAGTG	871901	-45	0.27
chrXII	YLR374C	GGACCAGCCACTTTTAAAAT	872030	-174	0.27
chrXII	YLR375W	ACGGCCGGGAAAGCGCGAAT	871468	-184	0
chrXII	YLR375W	CACGGCCGGGAAAGCGCGAA	871469	-183	0
chrXII	YLR375W	TGTAGTCATTTACCACGGCC	871482	-170	0
chrXII	YLR375W	GTGTAGTCATTTACCACGGC	871483	-169	0
chrXII	YLR375W	TGATCCCATTCGCGCTTTCC	871486	-192	0
chrXII	YLR375W	CACCGTGTAGTCATTTACCA	871487	-165	0
chrXII	YLR376C	TATAAATATATATATATATA	873671	-70	0
chrXII	YLR376C	ACAAAGAAAATAAGAAAAGA	873734	-133	0
chrXII	YLR376C	ATTAGAAGGAGTAATGCTTA	873624	-23	0.1
chrXII	YLR376C	TTCTAATAATGAAAATTCTT	873586	-11	0.13
chrXII	YLR376C	TAAGAATTTTCATTATTAGA	873610	-9	0.14
chrXII	YLR376C	ACTACTGTGACTTGCCAATA	873767	-166	0.21
chrXII	YLR377C	GTGGGGAAGATGCCACAAGT	875007	-175	0.09
chrXII	YLR377C	GCCACAAGTTGGCAAGCGAC	875018	-186	0.1
chrXII	YLR377C	TCCTGTCGCTTGCCAACTTG	874997	-191	0.11
chrXII	YLR377C	CTTCCCCACACTATATTATA	874971	-165	0.13
chrXII	YLR377C	GATCCTTATAATATAGTGTG	874990	-158	0.17
chrXII	YLR377C	ACGATCCTTATAATATAGTG	874988	-156	0.18
chrXII	YLR378C	AACACGTAAAGCGAAAAATC	877533	-137	0
chrXII	YLR378C	TTCACACTTGTTACCCGGCG	877541	-171	0
chrXII	YLR378C	CTCTCTTCACACTTGTTACC	877546	-176	0
chrXII	YLR378C	AATCTGGAGCGCTGCCGCGC	877549	-153	0
chrXII	YLR378C	ATCTGGAGCGCTGCCGCGCC	877550	-154	0
chrXII	YLR378C	TGAAGAGAGAGAGAGATGTA	877582	-186	0
chrXII	YLR379W	TGCGCTATTATTCTGATCTT	876796	-86	0.3
chrXII	YLR379W	GTGCGCTATTATTCTGATCT	876797	-85	0.3
chrXII	YLR379W	GATCTTGGGCCAAGCCCTTG	876782	-100	0.34
chrXII	YLR379W	CGCACACCTTTTGAGCAATT	876837	-71	0.35
chrXII	YLR379W	GCTGAGTACCCTGCAAAAAT	876903	-5	0.38
chrXII	YLR379W	GCTGTTCCAAATTGCTCAAA	876821	-61	0.4
chrXII	YLR380W	TCGTTACAGCTTTGTTCACA	878128	-64	0.03
chrXII	YLR380W	ATGGTGAAAACAATAGCGTT	878147	-45	0.04
chrXII	YLR380W	ATTTTATGTACGTACGCAAG	878084	-82	0.06
chrXII	YLR380W	GTTGAGCTCCTGCCTTCAAT	878077	-115	0.07
chrXII	YLR380W	GGACGATGCCGATTGAAGGC	878063	-103	0.08
chrXII	YLR380W	AAGAGGACGATGCCGATTGA	878067	-99	0.08
chrXII	YLR381W	TAAAAGAAAAATAAGATAGA	879575	-84	0
chrXII	YLR381W	GTAAAAGAAAAATAAGATAG	879576	-83	0
chrXII	YLR381W	GTATGGAGCGTCGCGTGGCT	879510	-149	0.03
chrXII	YLR381W	ATACAGTATGGAGCGTCGCG	879515	-144	0.03
chrXII	YLR381W	TAATAAAGGTCTATACAGTA	879527	-132	0.05
chrXII	YLR381W	AATAGATGTTTTTATAATAA	879541	-118	0.07
chrXII	YLR382C	AGAAAGTCGTTTTGTTGCTC	884865	-45	0
chrXII	YLR382C	AGCAACAAAACGACTTTCTT	884891	-45	0
chrXII	YLR382C	TCGGTTTCTTTGATTCTTCG	884910	-64	0
chrXII	YLR382C	GAGATAAGAAATGAGATTCT	884932	-86	0
chrXII	YLR382C	TGGATCAAAAAGTGTGTCAG	884952	-106	0
chrXII	YLR382C	TCAAAAAGTGTGTCAGAGGT	884956	-110	0
chrXII	YLR383W	TAGTATACGCGACGCGTTTT	885109	-84	0
chrXII	YLR383W	GTATACTAAATTTCAATGTT	885146	-73	0
chrXII	YLR383W	TAATAAGAAAAAAAGACAAG	885211	-8	0.42
chrXII	YLR383W	AAAAAAGACAAGAGGCATAT	885219	0	0.56
chrXII	YLR383W	ACAGAAATTTTGATAAAACT	885057	-136	0.67
chrXII	YLR383W	TGGTATTAAAGATTTTTCTG	885023	-196	0.8
chrXII	YLR384C	GCCGCGACATATCTCTGAGA	893184	-11	0.15
chrXII	YLR384C	TGCCGCGACATATCTCTGAG	893185	-12	0.15
chrXII	YLR384C	GCCCTCTCAGAGATATGTCG	893205	-6	0.15
chrXII	YLR384C	GATATGTCGCGGCAGTATTG	893216	-17	0.15
chrXII	YLR384C	ATATGTCGCGGCAGTATTGA	893217	-18	0.15
chrXII	YLR384C	CACAAGTTGGTGCAATTATA	893218	-45	0.21
chrXII	YLR385C	CGTGCTATTTCATCAAATCA	893469	-62	0
chrXII	YLR385C	CGCGATTTAAGACAAACAAA	893494	-87	0
chrXII	YLR385C	ACGCGATTTAAGACAAACAA	893495	-88	0
chrXII	YLR385C	GTGTTCTTTTTCGAGCATCG	893520	-113	0
chrXII	YLR385C	TGCTCGAAAAAGAACACGAG	893548	-115	0
chrXII	YLR385C	CGAAAAAGAACACGAGAGGA	893552	-119	0
chrXII	YLR386W	CGTGCTATTTCATCAAATCA	893469	-124	0
chrXII	YLR386W	CGCGATTTAAGACAAACAAA	893494	-99	0
chrXII	YLR386W	ACGCGATTTAAGACAAACAA	893495	-98	0
chrXII	YLR386W	GTGTTCTTTTTCGAGCATCG	893520	-73	0
chrXII	YLR386W	TGCTCGAAAAAGAACACGAG	893548	-71	0
chrXII	YLR386W	CGAAAAAGAACACGAGAGGA	893552	-67	0
chrXII	YLR387C	GTTTTATTCTCTTTCGTGAG	897816	-79	0
chrXII	YLR387C	AAGAAACGACCCAAAAAAAA	897847	-110	0.02
chrXII	YLR387C	GAATTCTGTCCTTTTTTTTT	897834	-123	0.1
chrXII	YLR387C	AGAATTCTGTCCTTTTTTTT	897835	-124	0.11
chrXII	YLR387C	AGTAAAAACAGAAAAGAAAT	897881	-170	0.19
chrXII	YLR387C	CAGTAAAAACAGAAAAGAAA	897882	-171	0.19
chrXII	YLR388W	TGCACCTTCATGCTATGCTA	897976	-132	0
chrXII	YLR388W	TTGACCATAGCATAGCATGA	897994	-140	0
chrXII	YLR388W	ATAGCATAGCATGAAGGTGC	898000	-134	0
chrXII	YLR388W	CATGAAGGTGCAGGAACATG	898009	-125	0
chrXII	YLR388W	AAGGTGCAGGAACATGAGGC	898013	-121	0
chrXII	YLR388W	TATTTTCGCGGTGCCCCGTA	898018	-90	0
chrXII	YLR389C	ATGTTGAAATTTTCATTTCG	902768	-93	0
chrXII	YLR389C	TAAATTGTAAAGGCGCGCGC	902801	-126	0
chrXII	YLR389C	TTTCAACATCATTAACAGAC	902804	-103	0
chrXII	YLR389C	GCGTACATACTAAATTGTAA	902811	-136	0
chrXII	YLR389C	GTTTAAGCAGCTTTTATTGG	902833	-158	0.05
chrXII	YLR389C	ATTGTTTAAGCAGCTTTTAT	902836	-161	0.08
chrXII	YLR390W	ATGTTGAAATTTTCATTTCG	902768	-71	0
chrXII	YLR390W	TAAATTGTAAAGGCGCGCGC	902801	-38	0
chrXII	YLR390W	TTTCAACATCATTAACAGAC	902804	-61	0
chrXII	YLR390W	GCGTACATACTAAATTGTAA	902811	-28	0
chrXII	YLR390W	GTTTAAGCAGCTTTTATTGG	902833	-6	0.05
chrXII	YLR390W	ATTGTTTAAGCAGCTTTTAT	902836	-3	0.08
chrXII	YLR390W-A	AGTTCGAGAGTGTTTATAAA	903599	-64	0
chrXII	YLR390W-A	ACTCTCGAACTTATAAACAA	903633	-56	0
chrXII	YLR390W-A	CTCTCGAACTTATAAACAAA	903634	-55	0
chrXII	YLR390W-A	CGCCAGTTGTTAATACACAC	903672	-17	0
chrXII	YLR390W-A	GCCAGTTGTTAATACACACA	903673	-16	0
chrXII	YLR390W-A	ACCCTGTGTGTATTAACAAC	903652	-11	0.01
chrXII	YLR392C	GTGCACGCCCTTTTCACAAG	906535	-72	0
chrXII	YLR392C	CTTACGCACCTCTTGTGAAA	906549	-60	0
chrXII	YLR392C	TTACGCACCTCTTGTGAAAA	906550	-61	0
chrXII	YLR392C	GTGAGAGAGGGTCCTGGGGA	906557	-94	0
chrXII	YLR392C	GAGGGTGAGAGAGGGTCCTG	906561	-98	0
chrXII	YLR392C	TGAGGGTGAGAGAGGGTCCT	906562	-99	0
chrXII	YLR393W	TCAAAAACGATTTCTAGGCA	906916	-84	0
chrXII	YLR393W	AAATTTCAAAAACGATTTCT	906921	-79	0
chrXII	YLR393W	CTGAAGGCGAATCAAATAAA	906956	-44	0
chrXII	YLR393W	ACTCTTCCATATTTTTCTGA	906972	-28	0
chrXII	YLR393W	GATTCGCCTTCAGAAAAATA	906988	-38	0
chrXII	YLR393W	GGAAGAGTGCATATTTAAAA	907009	-17	0
chrXII	YLR394W	TCCAGATTTGCTGAATTCAA	907314	-119	0.27
chrXII	YLR394W	GCCGTTGAATTCAGCAAATC	907335	-124	0.28
chrXII	YLR394W	CGGCCAACTCTTTAACTCTG	907294	-139	0.36
chrXII	YLR394W	AAACCACAGAGTTAAAGAGT	907313	-146	0.41
chrXII	YLR394W	TTGATAGGAACGGCAATGGA	907455	-4	0.42
chrXII	YLR394W	ATTGCCGTTCCTATCAAATG	907427	-6	0.44
chrXII	YLR395C	AGCAGTAGAAACCATTGTGC	910069	-74	0
chrXII	YLR395C	CTAAGAAAAATTGAAAATAA	910097	-102	0
chrXII	YLR395C	GGTGTTTACGGAAAAGCTAG	910121	-126	0
chrXII	YLR395C	CGGTGTTTACGGAAAAGCTA	910122	-127	0
chrXII	YLR395C	TCGGTGTTTACGGAAAAGCT	910123	-128	0
chrXII	YLR395C	AGAGAAGTGTTCGGTGTTTA	910133	-138	0
chrXII	YLR396C	TATCATAAAGGTTAGCAAAT	912407	-53	0
chrXII	YLR396C	ACATAAATAAAATATCATAA	912419	-65	0
chrXII	YLR396C	ATAGAAATTATACTGAACTC	912480	-126	0
chrXII	YLR396C	AATATATTATACAAAATGAC	912483	-103	0
chrXII	YLR396C	TACTATTATTGAGCACACAA	912526	-146	0
chrXII	YLR396C	AAAGATAGAAAATTCGAGAA	912360	-6	0.12
chrXII	YLR397C	GCATATTAGTTTATGTGATG	914980	-43	0
chrXII	YLR397C	TCTTTCATGTAAGCAACGGG	915006	-95	0
chrXII	YLR397C	TTTTCTTTCATGTAAGCAAC	915009	-98	0
chrXII	YLR397C	TTTTTCTTTCATGTAAGCAA	915010	-99	0
chrXII	YLR397C	AAAGAAAAAAAAAATAAAGA	915046	-109	0
chrXII	YLR397C	AAAATAAAGATGGATCGAAG	915056	-119	0
chrXII	YLR398C	TGACTTTTAAATTGATGAAC	919129	-57	0
chrXII	YLR398C	TTTAAATTGATGAACAGGTT	919134	-62	0
chrXII	YLR398C	TTTAGTTAATGATATCACGA	919154	-108	0
chrXII	YLR398C	GTCTCAGAACGCCCATCGGA	919183	-137	0
chrXII	YLR398C	TCTTGTCTCAGAACGCCCAT	919187	-141	0
chrXII	YLR398C	ACTAAAGTTATGCCATCCGA	919193	-121	0
chrXII	YLR399C	TTTGTGTGTGCAGCAACTTC	921796	-167	0
chrXII	YLR399C	TGCTGCACACACAAAGTGCG	921826	-171	0
chrXII	YLR399C	GCTGCACACACAAAGTGCGC	921827	-172	0
chrXII	YLR399C	CTGCACACACAAAGTGCGCG	921828	-173	0
chrXII	YLR399C	AGTGCGCGGGGCTACTACAG	921840	-185	0
chrXII	YLR399C	GTGCGCGGGGCTACTACAGC	921841	-186	0
chrXII	YLR399W-A	TGACTTTTAAATTGATGAAC	919129	-157	0
chrXII	YLR399W-A	TTTAAATTGATGAACAGGTT	919134	-152	0
chrXII	YLR399W-A	TTTAGTTAATGATATCACGA	919154	-106	0
chrXII	YLR399W-A	GTCTCAGAACGCCCATCGGA	919183	-77	0
chrXII	YLR399W-A	TCTTGTCTCAGAACGCCCAT	919187	-73	0
chrXII	YLR399W-A	ACTAAAGTTATGCCATCCGA	919193	-93	0
chrXII	YLR400W	TTTGTGTGTGCAGCAACTTC	921796	-132	0
chrXII	YLR400W	TGCTGCACACACAAAGTGCG	921826	-128	0
chrXII	YLR400W	GCTGCACACACAAAGTGCGC	921827	-127	0
chrXII	YLR400W	CTGCACACACAAAGTGCGCG	921828	-126	0
chrXII	YLR400W	AGTGCGCGGGGCTACTACAG	921840	-114	0
chrXII	YLR400W	GTGCGCGGGGCTACTACAGC	921841	-113	0
chrXII	YLR401C	CTTATGAAACTTTTCAAAAA	924583	-74	0
chrXII	YLR401C	AACTTTTCAAAAATGGTGCA	924590	-81	0
chrXII	YLR401C	ACTTTTCAAAAATGGTGCAC	924591	-82	0
chrXII	YLR401C	TTGAACTTTCCGTCGCTTTT	924625	-116	0.06
chrXII	YLR401C	TATTACCCGACAGGTTTCTG	924702	-193	0.07
chrXII	YLR401C	CCTGTCGGGTAATAGTACAC	924671	-188	0.08
chrXII	YLR402W	CCGCAGACCACCTTGCGCAC	924759	-90	0
chrXII	YLR402W	ACCGCAGACCACCTTGCGCA	924760	-89	0
chrXII	YLR402W	CGGCGTTCCCGTGCGCAAGG	924774	-101	0
chrXII	YLR402W	CCCGTGCGCAAGGTGGTCTG	924781	-94	0
chrXII	YLR402W	TGCGCAAGGTGGTCTGCGGT	924785	-90	0
chrXII	YLR402W	AAACGCGCCTACGTCGTGCA	924819	-56	0
chrXII	YLR403W	CCGCAGACCACCTTGCGCAC	924759	-156	0
chrXII	YLR403W	ACCGCAGACCACCTTGCGCA	924760	-155	0
chrXII	YLR403W	CGGCGTTCCCGTGCGCAAGG	924774	-167	0
chrXII	YLR403W	CCCGTGCGCAAGGTGGTCTG	924781	-160	0
chrXII	YLR403W	TGCGCAAGGTGGTCTGCGGT	924785	-156	0
chrXII	YLR403W	AAACGCGCCTACGTCGTGCA	924819	-122	0
chrXII	YLR404W	AATTTGAAAATCTCAACGTA	928632	-87	0
chrXII	YLR404W	AGAAAAATAGAGACAGCTTA	928683	-36	0
chrXII	YLR404W	ATTATCAAAATGTGAATCCA	928709	-10	0
chrXII	YLR404W	CATAGTAGCAACTAATGATG	928582	-111	0.02
chrXII	YLR404W	CTAGTATTAGATGAACAATT	928529	-164	0.56
chrXII	YLR404W	AACAATTAGGTTGCTTTATA	928516	-177	0.61
chrXII	YLR405W	TTACTTAGAAAATAACAGCT	929634	-135	0
chrXII	YLR405W	CTGTTATTTTCTAAGTAAGT	929661	-134	0
chrXII	YLR405W	AGGGCGAAGAAGCAGAATGC	929667	-102	0
chrXII	YLR405W	GATCATCTTTTTTTTATTCA	929686	-83	0
chrXII	YLR405W	TGATCATCTTTTTTTTATTC	929687	-82	0
chrXII	YLR405W	CTCAAAATGAAAATAAGAGA	929741	-54	0
chrXII	YLR406C	ACTTCAAATGCCAACTGGAA	931954	-186	0.17
chrXII	YLR406C	CACTTCAAATGCCAACTGGA	931955	-187	0.17
chrXII	YLR406C	TTGGCACTTCAAATGCCAAC	931959	-191	0.17
chrXII	YLR406C	CTGGAAGGGCGCGAAACCGA	931940	-172	0.18
chrXII	YLR406C	ACTGGAAGGGCGCGAAACCG	931941	-173	0.18
chrXII	YLR406C	CGGTTTCGCGCCCTTCCAGT	931966	-172	0.18
chrXII	YLR406C-A	AAATAAGATTTGAGAAAGAA	933776	-93	0
chrXII	YLR406C-A	GAAATAAGATTTGAGAAAGA	933777	-94	0
chrXII	YLR406C-A	TGTAATGCAAATTTGAAGAA	933697	-14	0.32
chrXII	YLR406C-A	TTATTATATGTTATTATTAA	933825	-142	0.64
chrXII	YLR407W	GAAGAAATCTACCAAGATCA	932542	-168	0
chrXII	YLR407W	ACATGGTGTGGGGAAGGTGA	932569	-141	0
chrXII	YLR407W	AACATGGTGTGGGGAAGGTG	932570	-140	0
chrXII	YLR407W	AAGCAAACATGGTGTGGGGA	932575	-135	0
chrXII	YLR407W	TAGCAAGCAAACATGGTGTG	932579	-131	0
chrXII	YLR407W	GTAGCAAGCAAACATGGTGT	932580	-130	0
chrXII	YLR408C	ATCATTTATTAAATGTGGGA	934289	-11	0
chrXII	YLR408C	TTTGTTGCAGTGTTCTTAAA	934291	-39	0
chrXII	YLR408C	GTTTGTTGCAGTGTTCTTAA	934292	-40	0
chrXII	YLR408C	GTAACCAAGAATTATTTATT	934314	-62	0
chrXII	YLR408C	GGTAACCAAGAATTATTTAT	934315	-63	0
chrXII	YLR408C	CAAACCCAATAAATAATTCT	934332	-54	0
chrXII	YLR409C	TATACAGCGAAACAGCAGCA	937278	-10	0
chrXII	YLR409C	GCTGTATATTTATTGTGCTT	937315	-21	0
chrXII	YLR409C	GAAAATCATTTATTTAAGAT	937430	-136	0
chrXII	YLR409C	TGCTCAGTGGGTAATTTAAG	937465	-197	0.27
chrXII	YLR409C	GTCTAAATTTCCTGAAATAG	935988	1280	0
chrXII	YLR409C	CAAGATGGCGGCAGGGTAGG	936023	1245	0
chrXII	YLR410W	GCTGTATATTTATTGTGCTT	937315	-190	0
chrXII	YLR410W	GAAAATCATTTATTTAAGAT	937430	-75	0
chrXII	YLR410W	ATTTGTATGAAATGCTCAGT	937477	-2	0.41
chrXII	YLR410W	AATTTGTATGAAATGCTCAG	937478	-1	0.43
chrXII	YLR410W	TGCTCAGTGGGTAATTTAAG	937465	-14	0.27
chrXII	YLR410W	GCTAACACTTTAATTTTAGC	939347	1868	0
chrXII	YLR410W-A	GAAATAGTCATCTAAATTAG	941307	-162	NA
chrXII	YLR410W-A	TTAGTGGAAGCTGAAACGCA	941323	-146	NA
chrXII	YLR410W-A	GCAAGGATTGATAATGTAAT	941340	-129	NA
chrXII	YLR410W-A	GGATTTAGGAATCCATAAAA	941407	-36	NA
chrXII	YLR410W-A	AGGATTTAGGAATCCATAAA	941408	-35	NA
chrXII	YLR410W-A	GAATTGCAGATTCCCTTTTA	941417	-52	NA
chrXII	YLR410W-B	GAAATAGTCATCTAAATTAG	941307	-162	NA
chrXII	YLR410W-B	TTAGTGGAAGCTGAAACGCA	941323	-146	NA
chrXII	YLR410W-B	GCAAGGATTGATAATGTAAT	941340	-129	NA
chrXII	YLR410W-B	GGATTTAGGAATCCATAAAA	941407	-36	NA
chrXII	YLR410W-B	AGGATTTAGGAATCCATAAA	941408	-35	NA
chrXII	YLR410W-B	GAATTGCAGATTCCCTTTTA	941417	-52	NA
chrXII	YLR411W	TCTTCTTCGATCAAAGTGTT	947188	-21	0.17
chrXII	YLR411W	AACACTTTGATCGAAGAAGA	947213	-22	0.17
chrXII	YLR411W	TAACACTTTGATCGAAGAAG	947212	-23	0.18
chrXII	YLR411W	AAGATAAATTACAAGTCTAT	947156	-53	0.38
chrXII	YLR411W	TCGGAGAAGTGAAGAGAATG	947137	-72	0.46
chrXII	YLR411W	TATTATTGCCTTATTAAAAA	947113	-122	0.35
chrXII	YLR412C-A	GAAAAGCGATAAGTTTGTTG	950931	-163	0
chrXII	YLR412C-A	TTTCTATACGGCGTCGTCCC	950840	-46	0.04
chrXII	YLR412C-A	CGTATAGAAAAAAGCAACTA	950805	-37	0.05
chrXII	YLR412C-A	CCGTATAGAAAAAAGCAACT	950806	-38	0.05
chrXII	YLR412C-A	CCTAGTTGCTTTTTTCTATA	950828	-34	0.06
chrXII	YLR412C-A	AAGCAACTAGGGAATTTACC	950794	-26	0.08
chrXII	YLR412W	TTATAGTTTTACATCAACTA	948185	-170	0
chrXII	YLR412W	AAACTATAATAAAAGCTCTA	948221	-160	0
chrXII	YLR412W	AACTATAATAAAAGCTCTAT	948222	-159	0
chrXII	YLR412W	TATGGGAAGTAAACTATCTG	948239	-142	0
chrXII	YLR412W	ATGGGAAGTAAACTATCTGC	948240	-141	0
chrXII	YLR412W	GAAGTAAACTATCTGCGGGT	948244	-137	0
chrXII	YLR413W	GAAAAGCGATAAGTTTGTTG	950931	-162	0
chrXII	YLR413W	AAATGCAGCTAGATTGTCAA	951031	-62	0.02
chrXII	YLR413W	TATTTTGTCGTTCTTTTTAC	951002	-91	0.03
chrXII	YLR413W	TGAAGTAAATGAAAATCTCA	951066	-27	0.05
chrXII	YLR413W	GTTACAGCTCAACTTAAAGA	949595	-1524	0
chrXII	YLR413W	AAAGAAGGCTAAATACGACA	949610	-1509	0
chrXII	YLR414C	TCGAGCGTTATTTCCAAATC	954413	-182	0.06
chrXII	YLR414C	CTCGAGCGTTATTTCCAAAT	954414	-183	0.06
chrXII	YLR414C	AGCGCTTCTCGCAGGAAAAT	954357	-126	0.07
chrXII	YLR414C	CGATTTGGAAATAACGCTCG	954437	-180	0.07
chrXII	YLR414C	GTATTTTTAGCGCTTCTCGC	954365	-134	0.09
chrXII	YLR414C	AAGCGCTAAAAATACCGAGC	954395	-138	0.1
chrXII	YLR415C	GAAGCTTCCTCACATGGAAA	954801	-190	0.01
chrXII	YLR415C	CAAGGCGAAGCTTCCTCACA	954807	-196	0.01
chrXII	YLR415C	TAAGAAGCCTTTTCCATGTG	954816	-179	0.01
chrXII	YLR415C	TTCTGTATGCAATGGGAATG	954780	-143	0.16
chrXII	YLR415C	TGTGGCTGACTAACCGTTAG	954655	-18	0.31
chrXII	YLR415C	GTGGCTGACTAACCGTTAGC	954656	-19	0.31
chrXII	YLR416C	AAAACAAAAAAGCAGAGAAA	954932	-3	0.11
chrXII	YLR416C	TTTTCACCTTCTCGAAGAAG	955052	-149	0.11
chrXII	YLR416C	CACCTTCTCGAAGAAGAGGT	955048	-145	0.12
chrXII	YLR416C	GGCCAACCTCTTCTTCGAGA	955068	-139	0.13
chrXII	YLR416C	ATCTTTATCGATCAGTCCGT	955101	-172	0.17
chrXII	YLR416C	AAGGTCATCCAAGATAGAAT	954951	-22	0.18
chrXII	YLR417W	GAAGCTTCCTCACATGGAAA	954801	-121	0.01
chrXII	YLR417W	CAAGGCGAAGCTTCCTCACA	954807	-115	0.01
chrXII	YLR417W	TAAGAAGCCTTTTCCATGTG	954816	-132	0.01
chrXII	YLR417W	AAAAGCGCGTCTGGAAAACA	954825	-97	0.06
chrXII	YLR417W	TTTCCAGACGCGCTTTTTTT	954853	-95	0.07
chrXII	YLR417W	GATCCTAAAAAAAGCGCGTC	954834	-88	0.09
chrXII	YLR418C	GATGAAAATTTCGATTGGAC	958218	-76	0
chrXII	YLR418C	ATAAGGATGAAAATTTCGAT	958223	-81	0
chrXII	YLR418C	AATATTGTTCTCAAAGCATA	958240	-98	0
chrXII	YLR418C	CGAACACCGAGACGGTTAAC	958269	-127	0
chrXII	YLR418C	TGAGAACAATATTGCGTTGC	958272	-104	0
chrXII	YLR418C	CAACTCATCGAACACCGAGA	958277	-135	0
chrXII	YLR419W	GATGAAAATTTCGATTGGAC	958218	-136	0
chrXII	YLR419W	ATAAGGATGAAAATTTCGAT	958223	-131	0
chrXII	YLR419W	AATATTGTTCTCAAAGCATA	958240	-114	0
chrXII	YLR419W	CGAACACCGAGACGGTTAAC	958269	-85	0
chrXII	YLR419W	TGAGAACAATATTGCGTTGC	958272	-108	0
chrXII	YLR419W	CAACTCATCGAACACCGAGA	958277	-77	0
chrXII	YLR420W	AAAGACAACTAAACTAGCAT	963576	-176	0
chrXII	YLR420W	ATGCTAGTTTAGTTGTCTTT	963601	-177	0
chrXII	YLR420W	CAGAGTCAAATTTCATCATT	963657	-121	0
chrXII	YLR420W	CTCTGACGATGCCGATTCAT	963664	-88	0
chrXII	YLR420W	TTCGGAGAATTCCGATGAAT	963675	-103	0
chrXII	YLR420W	TTCAAGAAAAAATACGCGAG	963552	-200	0.05
chrXII	YLR421C	CAGTAGATTAGGTTCTATAA	965614	-63	0
chrXII	YLR421C	CCAGTAGATTAGGTTCTATA	965615	-64	0
chrXII	YLR421C	TCTACTATGACCAGTAGATT	965625	-74	0
chrXII	YLR421C	CCTTATAGAACCTAATCTAC	965637	-60	0
chrXII	YLR421C	GTGATATATTATTCGCGAGG	965670	-119	0
chrXII	YLR421C	TTCGTGATATATTATTCGCG	965673	-122	0
chrXII	YLR422W	GTGATATATTATTCGCGAGG	965670	-187	0
chrXII	YLR422W	TTCGTGATATATTATTCGCG	965673	-184	0
chrXII	YLR422W	GAATAATATATCACGAAATA	965701	-182	0
chrXII	YLR422W	TAATATATCACGAAATACGG	965704	-179	0
chrXII	YLR422W	TATATCAATAACGCATATCA	965741	-142	0
chrXII	YLR422W	ATCAATAACGCATATCAAGG	965744	-139	0
chrXII	YLR423C	TTTCAAATAATTATCAAGTT	973252	-24	0
chrXII	YLR423C	TTCAAATAATTATCAAGTTA	973253	-25	0
chrXII	YLR423C	TCTTGCAATTTTTAATACTG	973279	-51	0
chrXII	YLR423C	AATACTAGATGCGCGCTCTA	973280	-78	0
chrXII	YLR423C	GTTGTACTATTTCGAAATTT	973331	-129	0.1
chrXII	YLR423C	CGAAATAGTACAACCGAGAG	973362	-134	0.17
chrXII	YLR424W	TTTCAAATAATTATCAAGTT	973252	-135	0
chrXII	YLR424W	TTCAAATAATTATCAAGTTA	973253	-134	0
chrXII	YLR424W	TCTTGCAATTTTTAATACTG	973279	-108	0
chrXII	YLR424W	AATACTAGATGCGCGCTCTA	973280	-81	0
chrXII	YLR424W	GTTGTACTATTTCGAAATTT	973331	-30	0.1
chrXII	YLR424W	CGAAATAGTACAACCGAGAG	973362	-25	0.17
chrXII	YLR425W	CATTTGATGTTTTTAGCTTA	982603	-143	0
chrXII	YLR425W	TTCATACTGACTCGTCGCAT	982646	-100	0
chrXII	YLR425W	TCTCTAAATGATTTATATTG	982647	-73	0
chrXII	YLR425W	AAAACGTTAACACATCGTTT	982691	-55	0
chrXII	YLR425W	TAGCGCACCAACTGCTCGAC	982554	-166	0.23
chrXII	YLR425W	TAGGTAAACAACCCCTAGAG	982710	-36	0.29
chrXII	YLR426W	CCGAGGGTAACCTGTTATTC	986939	-85	0
chrXII	YLR426W	TTCATATAATCCTGAATAAC	986951	-99	0
chrXII	YLR426W	ACGGCTAAATGCACTTCCGA	986955	-69	0
chrXII	YLR426W	TACGGCTAAATGCACTTCCG	986956	-68	0
chrXII	YLR426W	CCTGAATAACAGGTTACCCT	986961	-89	0
chrXII	YLR426W	TTAAAGAGCTACTTGTTATA	986974	-50	0
chrXII	YLR427W	AATATGAGCAACGGTAATGA	988203	-118	0
chrXII	YLR427W	AAATATGAGCAACGGTAATG	988204	-117	0
chrXII	YLR427W	ATGCCCAAAAATATGAGCAA	988212	-109	0
chrXII	YLR427W	ATTACCGTTGCTCATATTTT	988230	-117	0
chrXII	YLR427W	TTACCGTTGCTCATATTTTT	988231	-116	0
chrXII	YLR427W	ATTTTGAAAAGTGCTCGTTC	988264	-83	0
chrXII	YLR428C	TAAAACGCGTTACATAGTAA	993028	-78	0
chrXII	YLR428C	TATAAATAAAAATTCATTCA	993032	-108	0
chrXII	YLR428C	ATATAAATAAAAATTCATTC	993033	-109	0
chrXII	YLR428C	TATTTTTCTTCGCATATTTT	993075	-125	0
chrXII	YLR428C	TCTCATCAACTTCTAACTTG	993091	-167	0
chrXII	YLR428C	AGTTAGAAGTTGATGAGATC	993118	-168	0
chrXII	YLR429W	TAACATGGTATGAATGCATT	990582	-151	0
chrXII	YLR429W	TAGAATTGAATAGTATAACA	990597	-136	0
chrXII	YLR429W	TATCACCGAAATTCTATTTA	990650	-83	0
chrXII	YLR429W	TTTGACCGTAAATAGAATTT	990667	-92	0
chrXII	YLR429W	TCAAAAGAGTACAGTGAAAA	990742	-17	0.13
chrXII	YLR429W	CAAAAGAGTACAGTGAAAAA	990743	-16	0.13
chrXII	YLR430W	TTTTCTACTTCATCTCTGTA	993389	-31	0.09
chrXII	YLR430W	AAAAGTTTACGAAGCTTCAT	993283	-137	0.1
chrXII	YLR430W	GCTTCGTAAACTTTTCTAGT	993253	-141	0.12
chrXII	YLR430W	CGAATAATCGATCACTTTAA	993308	-112	0.12
chrXII	YLR430W	ACAAAGTAGAGCTTTTTTGT	993338	-56	0.18
chrXII	YLR430W	TTTCTAGTAGGTTAATATGC	993241	-153	0.23
chrXII	YLR431C	TTAGGTGCGCAATTAACAAA	1001907	-60	0
chrXII	YLR431C	GGGCGTAAGCTCTGGCGTTT	1001925	-78	0
chrXII	YLR431C	AAATTTAAGGGCGTAAGCTC	1001933	-86	0
chrXII	YLR431C	CATATGTTCAAAAAATTTAA	1001945	-98	0
chrXII	YLR431C	GCATATGTTCAAAAAATTTA	1001946	-99	0
chrXII	YLR431C	GATACCCTACAAGTTGTCCT	1001994	-121	0.15
chrXII	YLR432W	AATCTTGTTGGATCTCGGAA	1002270	-158	0
chrXII	YLR432W	AAATCTTGTTGGATCTCGGA	1002271	-157	0
chrXII	YLR432W	TCAAAAATCTTGTTGGATCT	1002275	-153	0
chrXII	YLR432W	CCAACACTCAAAAATCTTGT	1002282	-146	0
chrXII	YLR432W	CCAACAAGATTTTTGAGTGT	1002304	-150	0
chrXII	YLR432W	CAACAAGATTTTTGAGTGTT	1002305	-149	0
chrXII	YLR433C	CGTACTACTGGGAAACAAAA	1006179	-70	0
chrXII	YLR433C	ACGTACTACTGGGAAACAAA	1006180	-71	0
chrXII	YLR433C	CTGAAAAAGAACGTACTACT	1006190	-81	0
chrXII	YLR433C	TCTGAAAAAGAACGTACTAC	1006191	-82	0
chrXII	YLR433C	AGTACGTTCTTTTTCAGAAT	1006218	-83	0
chrXII	YLR433C	TGGAAAATTCATGTTTCAAG	1006238	-103	0
chrXII	YLR434C	TCTCTCTTCTCAGCTGAGTC	1006546	-140	0.15
chrXII	YLR434C	ACTCAGCTGAGAAGAGAGAC	1006572	-140	0.15
chrXII	YLR434C	GAGAAGAGAGACTGGATTAC	1006580	-148	0.16
chrXII	YLR434C	AGAAGAGAGACTGGATTACA	1006581	-149	0.16
chrXII	YLR434C	ACCACCCCAACTGTTTTCTA	1006523	-117	0.2
chrXII	YLR434C	GCCGTAGAAAACAGTTGGGG	1006544	-112	0.23
chrXII	YLR435W	CGTACTACTGGGAAACAAAA	1006179	-107	0
chrXII	YLR435W	ACGTACTACTGGGAAACAAA	1006180	-106	0
chrXII	YLR435W	CTGAAAAAGAACGTACTACT	1006190	-96	0
chrXII	YLR435W	TCTGAAAAAGAACGTACTAC	1006191	-95	0
chrXII	YLR435W	AGTACGTTCTTTTTCAGAAT	1006218	-94	0
chrXII	YLR435W	TGGAAAATTCATGTTTCAAG	1006238	-74	0
chrXII	YLR436C	AGTACACAACATACACGTAC	1011335	-19	0
chrXII	YLR436C	GTTGTGTACTCAATAAATAG	1011370	-28	0
chrXII	YLR436C	TTTTCTTTCGGGTAAACCTA	1011390	-74	0
chrXII	YLR436C	TTTTTTTTTTTTTTCTCCAT	1011396	-54	0
chrXII	YLR436C	ATTTCGGTGTTTTTTCTTTC	1011401	-85	0
chrXII	YLR436C	AATTTCGGTGTTTTTTCTTT	1011402	-86	0
chrXII	YLR437C	TAGTAGCAACAGGCAAGGAT	1012117	-38	0.01
chrXII	YLR437C	TTATCTAGTAGCAACAGGCA	1012122	-43	0.01
chrXII	YLR437C	TTTATTTATCTAGTAGCAAC	1012127	-48	0.01
chrXII	YLR437C	TAGATAAATAAATACCCCAC	1012160	-55	0.02
chrXII	YLR437C	ATAAATAAATACCCCACTGG	1012163	-58	0.02
chrXII	YLR437C	TAAATAAATACCCCACTGGC	1012164	-59	0.02
chrXII	YLR437C-A	CTTGGCAATGGTTTCGACAC	1013735	-17	0
chrXII	YLR437C-A	CAGATCGATACACTTGGCAA	1013747	-29	0
chrXII	YLR437C-A	TTATAACAGATCGATACACT	1013753	-35	0
chrXII	YLR437C-A	AAAGAGGAGGAGAAAACAAA	1013884	-166	0
chrXII	YLR437C-A	CAAAGAGGAGGAGAAAACAA	1013885	-167	0
chrXII	YLR437C-A	TGGAGATATAAGCAAAGAGG	1013897	-179	0
chrXII	YLR438C-A	CTGAGGTTTGAACAAACAAG	1014274	-47	0
chrXII	YLR438C-A	GAAAAAAAGCAAGAAAGCTG	1014291	-64	0
chrXII	YLR438C-A	GGCTATCCGTGCTGTGTGAT	1014331	-104	0
chrXII	YLR438C-A	TCGCGACCTATCACACAGCA	1014347	-94	0
chrXII	YLR438C-A	TTCTTCCTGATGCGCCCTTT	1014352	-125	0
chrXII	YLR438C-A	ACACAGCACGGATAGCCAAA	1014359	-106	0
chrXII	YLR438W	GTCAGCCAGTCAGCCGCTAA	1012355	-98	0.04
chrXII	YLR438W	AGTCAGCCAGTCAGCCGCTA	1012356	-97	0.04
chrXII	YLR438W	CAGTCAGCCGCTAAGGGCAA	1012349	-104	0.05
chrXII	YLR438W	CCAGTCAGCCGCTAAGGGCA	1012350	-103	0.05
chrXII	YLR438W	TCGATTGCATATATAAATTG	1012400	-79	0.05
chrXII	YLR438W	CCTTGCCCTTAGCGGCTGAC	1012372	-107	0.06
chrXII	YLR439W	CTGAGGTTTGAACAAACAAG	1014274	-146	0
chrXII	YLR439W	GAAAAAAAGCAAGAAAGCTG	1014291	-129	0
chrXII	YLR439W	GGCTATCCGTGCTGTGTGAT	1014331	-89	0
chrXII	YLR439W	TCGCGACCTATCACACAGCA	1014347	-99	0
chrXII	YLR439W	TTCTTCCTGATGCGCCCTTT	1014352	-68	0
chrXII	YLR439W	ACACAGCACGGATAGCCAAA	1014359	-87	0
chrXII	YLR440C	GAAATTGTGAGGAAGAGGCA	1017803	-50	0
chrXII	YLR440C	TTATTGAAATTGTGAGGAAG	1017808	-55	0
chrXII	YLR440C	TGTAATTTATTGAAATTGTG	1017814	-61	0
chrXII	YLR440C	AGAGTAACAAAAATTTCAAC	1017872	-93	0
chrXII	YLR440C	ATCTTCCTTTCGTTTCAAAT	1017891	-138	0
chrXII	YLR440C	AAATACCTATTTGAAACGAA	1017908	-129	0
chrXII	YLR441C	GTTGTGACATCTAGTCATTT	1019018	-69	0
chrXII	YLR441C	TTGTGACATCTAGTCATTTT	1019019	-70	0
chrXII	YLR441C	TTTTGGGTATATTATCGCGC	1019035	-86	0
chrXII	YLR441C	CACCATCCGCTGGAAATTCC	1019045	-122	0
chrXII	YLR441C	TCGCGCAGGTGAGAGAGTCC	1019049	-100	0
chrXII	YLR441C	TGCCTCGCGTCACCATCCGC	1019055	-132	0
chrXII	YLR442C	TATGTTCATTTTAACTTTTT	1022368	-66	0
chrXII	YLR442C	TGGAAAGAATAGCGTTTTCG	1022388	-86	0
chrXII	YLR442C	ATTTAGATTGATACATAATA	1022451	-149	0
chrXII	YLR442C	TTAACTTTAAATACATCTTT	1022474	-172	0.19
chrXII	YLR442C	CCTTTCATCACCTTCCTTAC	1022295	-19	0.48
chrXII	YLR442C	CTTTCATCACCTTCCTTACA	1022294	-18	0.5
chrXII	YLR443W	TATGTTCATTTTAACTTTTT	1022368	-133	0
chrXII	YLR443W	TGGAAAGAATAGCGTTTTCG	1022388	-113	0
chrXII	YLR443W	ATTTAGATTGATACATAATA	1022451	-50	0
chrXII	YLR443W	TTAACTTTAAATACATCTTT	1022474	-27	0.19
chrXII	YLR443W	CCTTTCATCACCTTCCTTAC	1022295	-180	0.48
chrXII	YLR443W	CTTTCATCACCTTCCTTACA	1022294	-181	0.5
chrXII	YLR444C	TTGGCAATTTCACAAGAAAA	1024094	-97	0
chrXII	YLR444C	ATAACGATTTTTTAAGCGCT	1024113	-116	0
chrXII	YLR444C	AGCAACGAAGAAGAGAAAAG	1024178	-155	0
chrXII	YLR444C	TATAACCATGAGTGATACTA	1024204	-181	0.06
chrXII	YLR444C	GACTTCCGTAGTATCACTCA	1024187	-190	0.11
chrXII	YLR444C	GTGATACTACGGAAGTCCCT	1024215	-192	0.12
chrXII	YLR445W	TTGGCAATTTCACAAGAAAA	1024094	-55	0
chrXII	YLR445W	ATAACGATTTTTTAAGCGCT	1024113	-36	0
chrXII	YLR445W	GCATATGCATTTTGAATGAT	1023981	-168	0.22
chrXII	YLR445W	TGCATATGCATTTTGAATGA	1023982	-167	0.23
chrXII	YLR445W	TATGTTCATTTTAACTTTTT	1022368	-1807	0
chrXII	YLR445W	TGGAAAGAATAGCGTTTTCG	1022388	-1787	0
chrXII	YLR446W	TATCTGGCGCTAACAATACC	1025025	-90	0
chrXII	YLR446W	ATGTTTTTTTTTTTTTTGCC	1025029	-112	0
chrXII	YLR446W	GAATAAAATTTTTTGCTATC	1025041	-74	0
chrXII	YLR446W	GATAGCAAAAAATTTTATTC	1025066	-75	0
chrXII	YLR446W	ATAGCAAAAAATTTTATTCA	1025067	-74	0
chrXII	YLR446W	ATATACTCAGTTAACTTCCC	1025078	-37	0
chrXII	YLR447C	GCAGATATCAGCGTAACAAT	1028067	-107	0
chrXII	YLR447C	TCAGCGTAACAATAGGTGCG	1028074	-114	0
chrXII	YLR447C	GTCAGCAGATTCTTGTATTA	1028088	-154	0
chrXII	YLR447C	TTTGCGTCTGTAAGATAAGA	1028133	-173	0
chrXII	YLR447C	TTGCGTCTGTAAGATAAGAA	1028134	-174	0
chrXII	YLR447C	TCTGTAAGATAAGAAGGGTA	1028139	-179	0
chrXII	YLR448W	CAGTGCAAATGGGCAAGCAC	1028680	-145	0
chrXII	YLR448W	ACACTCTATACAGTGCAAAT	1028690	-135	0
chrXII	YLR448W	CACACTCTATACAGTGCAAA	1028691	-134	0
chrXII	YLR448W	TGAGTTTCAATTAATGTTGT	1028736	-115	0
chrXII	YLR448W	GCAAGCACAGGACCAGAATG	1028668	-157	0.02
chrXII	YLR448W	CAATTAATGTTGTAGGCGCG	1028743	-108	0.02
chrXII	YLR449W	GAGAAATTTAACGTTCATAT	1030635	-147	0
chrXII	YLR449W	TGAGAAATTTAACGTTCATA	1030636	-146	0
chrXII	YLR449W	AAATATACATAGGGCATCGA	1030667	-115	0
chrXII	YLR449W	TTGAGATAAAAATATACATA	1030676	-106	0
chrXII	YLR449W	TTTGAGATAAAAATATACAT	1030677	-105	0
chrXII	YLR449W	GCTAAAATTTTCACTGCCTC	1030700	-82	0
chrXII	YLR450W	CGCTCGTCTCTAACGATCAA	1032325	-131	0
chrXII	YLR450W	CTTTTGTCGCGCTGTTGAAA	1032364	-92	0
chrXII	YLR450W	ACTTTTGTCGCGCTGTTGAA	1032365	-91	0
chrXII	YLR450W	ACAATAAGATGTTGCATTCA	1032419	-63	0
chrXII	YLR450W	CAATAAGATGTTGCATTCAA	1032420	-62	0
chrXII	YLR450W	GGTTAGTCAAACATATCAGA	1032441	-41	0.14
chrXII	YLR451W	CGGCACCTCCGATCGAAGAG	1035869	-111	0
chrXII	YLR451W	GCGTAAAACCTCTCTTCGAT	1035883	-123	0
chrXII	YLR451W	TAAAACCTCTCTTCGATCGG	1035886	-120	0
chrXII	YLR451W	GTGCTAGGCGATAAATTAGG	1035889	-91	0
chrXII	YLR451W	GCAGTGCTAGGCGATAAATT	1035892	-88	0
chrXII	YLR451W	CTTTGAAAAAGCGCAGTGCT	1035904	-76	0
chrXII	YLR452C	TAGGACTTGGATTTGGTTGC	1041554	-55	0
chrXII	YLR452C	TCAATAATTATGGGATGTCT	1041639	-140	0
chrXII	YLR452C	TTCAATAATTATGGGATGTC	1041640	-141	0
chrXII	YLR452C	GAATCATCTTCAATAATTAT	1041648	-149	0
chrXII	YLR452C	TGAATCATCTTCAATAATTA	1041649	-150	0
chrXII	YLR452C	TTAAAACTTCGCATACTTCA	1041695	-170	0
chrXII	YLR453C	GCTTACAGATATGTACAGAA	1043074	-77	0
chrXII	YLR453C	CGCTTACAGATATGTACAGA	1043075	-78	0
chrXII	YLR453C	TTCTAGGTCAAAGGGCAACC	1043167	-170	0
chrXII	YLR453C	AACTTTCAAGATAACTAAGC	1043170	-147	0
chrXII	YLR453C	ACTTTCAAGATAACTAAGCC	1043171	-148	0
chrXII	YLR453C	AGGGATGCTTCTAGGTCAAA	1043175	-178	0
chrXII	YLR454W	CGTCTTAATTTCCATGCAAT	1043760	-198	0
chrXII	YLR454W	CCGTCTTAATTTCCATGCAA	1043761	-197	0
chrXII	YLR454W	TGGAAATTAAGACGGAAATA	1043791	-193	0
chrXII	YLR454W	GGAAATTAAGACGGAAATAA	1043792	-192	0
chrXII	YLR454W	AAATAAGGGAGACATGAAAA	1043806	-178	0
chrXII	YLR454W	AATAAGGGAGACATGAAAAA	1043807	-177	0
chrXII	YLR455W	ACAGCTTACCGTAATGTAAA	1053202	-178	0
chrXII	YLR455W	GTCTCTCTCCATTTACATTA	1053216	-190	0
chrXII	YLR455W	CTATAATTATTACCCGCCAT	1053247	-133	0
chrXII	YLR455W	TTGAACTTTGAAACATCCAA	1053253	-153	0
chrXII	YLR455W	AACTTTGAAACATCCAATGG	1053256	-150	0
chrXII	YLR455W	ACTTTGAAACATCCAATGGC	1053257	-149	0
chrXII	YLR456W	TCGTTTATTCAGTATAGAAA	1054910	-135	0
chrXII	YLR456W	AAGTTCAGAGTGCGAAAATT	1054963	-108	0
chrXII	YLR456W	AGTTCAGAGTGCGAAAATTA	1054964	-107	0
chrXII	YLR456W	AGTGCGAAAATTAGGGTTGC	1054971	-100	0
chrXII	YLR456W	AATTATGCAACATTCTGCAA	1055028	-43	0
chrXII	YLR456W	AGATAATATTTATATATATG	1054867	-178	0.44
chrXII	YLR457C	CGTCACGAATTGTGCTAGAG	1056900	-107	0
chrXII	YLR457C	GCCTCTTATACTTTCATTAG	1056901	-134	0
chrXII	YLR457C	GCCTCTAATGAAAGTATAAG	1056922	-129	0
chrXII	YLR457C	AATGAAAGTATAAGAGGCGT	1056928	-135	0
chrXII	YLR457C	AGTATAAGAGGCGTTGGCGA	1056934	-141	0.03
chrXII	YLR457C	AGAGGCGTTGGCGAAGGTCA	1056940	-147	0.08
chrXII	YLR458W	TAAGAAGTGGTAGTTCTGAC	1056292	-123	0.18
chrXII	YLR458W	CTAAGAAGTGGTAGTTCTGA	1056293	-122	0.18
chrXII	YLR458W	GGTAGTTCTGACGGGTCGAG	1056284	-131	0.19
chrXII	YLR458W	CGGATCAGTGAACTAAGAAG	1056305	-110	0.19
chrXII	YLR458W	AGTTGAAATACAATAAGCAA	1056325	-90	0.22
chrXII	YLR458W	CTCCGATATCTTTCTCTTAA	1056368	-73	0.25
chrXII	YLR459W	GCCAATAGACGTCTTTAAGA	1057171	-138	0
chrXII	YLR459W	TCCTTCTTAAAGACGTCTAT	1057192	-143	0
chrXII	YLR459W	AATGGAATATTTGTTTTACC	1057213	-96	0
chrXII	YLR459W	AAACGATATGTTACGTATTC	1057216	-119	0
chrXII	YLR459W	AACGATATGTTACGTATTCC	1057217	-118	0
chrXII	YLR459W	ACAAAGGTCATTTCACTTAA	1057231	-78	0
chrXII	YLR460C	CTTAGTAATATCGTCTATCA	1061069	-123	NA
chrXII	YLR460C	TTCTTAGTGATATTACTCTC	1061100	-154	NA
chrXII	YLR460C	TCTTAGTGATATTACTCTCT	1061101	-155	NA
chrXII	YLR460C	TCTAACCATATTCTATAAAA	1060935	-15	NA
chrXII	YLR460C	GCTTGCCATTTTATAGAATA	1060952	-6	NA
chrXII	YLR460C	AAAGTTCTTATAAAGCGGGC	1061002	-82	NA
chrXII	YLR461W	ACACAATCTCATTATCAGTA	1062708	-171	NA
chrXII	YLR461W	TAAATAGTGATGACTGATGA	1062812	-93	NA
chrXII	YLR461W	ATTGTGTGAAAGATGAGATA	1062746	-159	NA
chrXII	YLR461W	GTGTGAAAGATGAGATATGG	1062749	-156	NA
chrXII	YLR461W	TGAGATATGGAGGATATGTG	1062759	-146	NA
chrXII	YLR461W	AGTGATGACTGATGAAGGCA	1062817	-88	NA
chrXII	YLR462W	GATGATGATAAGACGAAAAC	1065867	-75	NA
chrXII	YLR462W	GTTTTCTATGTTGTGCTTGA	1065743	-199	NA
chrXII	YLR462W	TTTTCTATGTTGTGCTTGAA	1065744	-198	NA
chrXII	YLR462W	TTTCTATGTTGTGCTTGAAG	1065745	-197	NA
chrXII	YLR462W	ATGCAGAATCTGCGCTATGC	1065792	-124	NA
chrXII	YLR462W	CAATCTTTTGTTTATATTGA	1065891	-51	NA
chrXII	YLR463C	TGCGCAACTTACATACTTTC	1066841	-11	NA
chrXII	YLR463C	CTGAGTCTTCGTGGAGTGTT	1066866	-36	NA
chrXII	YLR463C	AGTGTTTTTCTGAGTCTTCG	1066875	-45	NA
chrXII	YLR463C	CGACACCAATAAAGCTTTCA	1066903	-73	NA
chrXII	YLR463C	AGATGCCGTGAAAGCTTTAT	1066920	-64	NA
chrXII	YLR463C	AAATATATCTAAATCCCTTG	1066939	-109	NA
chrXII	YLR464W	GTTGAGGTAAAAAAGAGAAA	1066356	-176	NA
chrXII	YLR464W	TGTTGAGGTAAAAAAGAGAA	1066357	-175	NA
chrXII	YLR464W	CATTATAGTATCCTCTGTTG	1066372	-160	NA
chrXII	YLR464W	TCTCTTTTTTACCTCAACAG	1066383	-175	NA
chrXII	YLR464W	CGTGACAACGTTCCAGGACA	1066405	-127	NA
chrXII	YLR464W	CTATTTCGTGACAACGTTCC	1066411	-121	NA
chrXII	YLR465C	CAAATGCAAATATGTGCGCT	1067580	-187	NA
chrXII	YLR465C	GAAGCTCTGGATAACGGTAA	1067368	-1	NA
chrXII	YLR465C	TGAAGCTCTGGATAACGGTA	1067369	-2	NA
chrXII	YLR465C	GTAGCTGAAGCTCTGGATAA	1067374	-7	NA
chrXII	YLR465C	AAAGCGAGTAGCTGAAGCTC	1067381	-14	NA
chrXII	YLR465C	GTATACGTTGCGCTGAGGAC	1067406	-39	NA
chrXII	YLR466C-A	TTTGCCAAATCAAGCCAATG	1071062	-179	NA
chrXII	YLR466C-A	GTTACCACATTGGCTTGATT	1071080	-171	NA
chrXII	YLR466C-A	CTTGCGAGATCAGCTTGCGC	1070933	-24	NA
chrXII	YLR466C-A	TTGCGAGATCAGCTTGCGCT	1070934	-25	NA
chrXII	YLR466C-A	CCAATGCGGCACTTTAGATG	1070940	-57	NA
chrXII	YLR466C-A	TCCAATGCGGCACTTTAGAT	1070941	-58	NA
chrXII	YLR466C-B	ATATTGCCTATTTTCGTACA	1071729	-5	NA
chrXII	YLR466C-B	TGCGTCACAATCGCCTAAAC	1071754	-30	NA
chrXII	YLR466C-B	ATAGGCAATATTTCCTGTTT	1071763	-13	NA
chrXII	YLR466C-B	ATTCCTTGACGCTAGATCGT	1071786	-62	NA
chrXII	YLR466C-B	AGTCCAACGATCTAGCGTCA	1071805	-55	NA
chrXII	YLR466C-B	GTCAAGGAATTTTTTTATAG	1071821	-71	NA
chrXII	YLR466W	GGACTCTTATAGAATAACTT	1067061	-12	NA
chrXII	YLR466W	CTGAGTCTTCGTGGAGTGTT	1066866	-181	NA
chrXII	YLR466W	AGTGTTTTTCTGAGTCTTCG	1066875	-172	NA
chrXII	YLR466W	CGACACCAATAAAGCTTTCA	1066903	-144	NA
chrXII	YLR466W	AGATGCCGTGAAAGCTTTAT	1066920	-153	NA
chrXII	YLR466W	AAATATATCTAAATCCCTTG	1066939	-108	NA
chrXII	YLR467C-A	CTCTTCTTCTAGTAATGGCC	1077205	-14	NA
chrXII	YLR467C-A	TGTTTCTCTTCTTCTAGTAA	1077210	-19	NA
chrXII	YLR467C-A	AAGAGAAACAATTAGTGTAT	1077245	-28	NA
chrXII	YLR467C-A	AGTGTATTGGATTCGACAAG	1077258	-41	NA
chrXII	YLR467C-A	GATTCGACAAGAGGCAAGCA	1077267	-50	NA
chrXII	YLR467C-A	ATTCGACAAGAGGCAAGCAA	1077268	-51	NA
chrXII	YLR467W	TGAATTTTCTTTGCTGCTGC	1072329	-165	NA
chrXII	YLR467W	AAGCAGAATCTGCGCTATGC	1072339	-129	NA
chrXII	YLR467W	ATTCTTAGATGATGATAAGA	1072412	-82	NA
chrXII	YLR467W	GATGATGATAAGACGGAAAC	1072419	-75	NA
chrXII	YLR467W	CAATCTTTTGTTTATATTGA	1072443	-51	NA
chrXIII	YML001W	CTGTCACTCTTTTCGAGTTA	266879	-189	0
chrXIII	YML001W	GCTGACGATTCTTCAGTGAT	266942	-152	0
chrXIII	YML001W	ACCCGTACCGGTGAGTTCTG	266948	-120	0
chrXIII	YML001W	GATACAAACGTTACCCGTAC	266960	-108	0
chrXIII	YML001W	GGAATAACCTCAGAACTCAC	266963	-131	0
chrXIII	YML001W	AACCTCAGAACTCACCGGTA	266968	-126	0
chrXIII	YML002W	ACTATGTTTAATATGACAGA	263367	-146	0
chrXIII	YML002W	CTGCCAAAATTTTCGGGTAG	263384	-103	0
chrXIII	YML002W	TTGCAACTGCCAAAATTTTC	263390	-97	0
chrXIII	YML002W	ATTGCAACTGCCAAAATTTT	263391	-96	0
chrXIII	YML002W	TTGCCGCTACCCGAAAATTT	263403	-110	0
chrXIII	YML002W	CAGTTGCAATTTATAACTAA	263426	-87	0.07
chrXIII	YML003W	ACTATGTTTAATATGACAGA	263367	-125	0
chrXIII	YML003W	CTGCCAAAATTTTCGGGTAG	263384	-82	0
chrXIII	YML003W	TTGCAACTGCCAAAATTTTC	263390	-76	0
chrXIII	YML003W	ATTGCAACTGCCAAAATTTT	263391	-75	0
chrXIII	YML003W	TTGCCGCTACCCGAAAATTT	263403	-89	0
chrXIII	YML003W	CAGTTGCAATTTATAACTAA	263426	-66	0.07
chrXIII	YML004C	GAAGTGTCAAAAAAAAGGCA	262740	-27	0
chrXIII	YML004C	TAAATAGGGAGAAAAAAAAT	262751	-64	0
chrXIII	YML004C	GGTCTGAAGTGTCAAAAAAA	262735	-22	0.04
chrXIII	YML004C	GTTAGTGACGTTTATAAATA	262765	-78	0.04
chrXIII	YML004C	AGTTAGTGACGTTTATAAAT	262766	-79	0.04
chrXIII	YML004C	AACGTCACTAACTAGAAATA	262798	-85	0.09
chrXIII	YML005W	ACCTCATCACCTGAAAAATC	260142	-59	0
chrXIII	YML005W	TTTTTTTTTCCAGATTTTTC	260155	-72	0
chrXIII	YML005W	TCCAGATTTTTCAGGTGATG	260163	-64	0
chrXIII	YML005W	AGATTTTTCAGGTGATGAGG	260166	-61	0
chrXIII	YML005W	TTCAGGTGATGAGGTGGAGC	260172	-55	0
chrXIII	YML005W	AGGTGATGAGGTGGAGCTGG	260175	-52	0
chrXIII	YML006C	TTCAACTTATTCACTTTGGC	258601	-44	0
chrXIII	YML006C	TATCTTCAACTTATTCACTT	258605	-48	0
chrXIII	YML006C	GATATTTATCTAGCTTGCGA	258646	-63	0.02
chrXIII	YML006C	TTAACTGACTTGTGTAGCTA	258571	-14	0.04
chrXIII	YML006C	CTACACAAGTCAGTTAAATC	258599	-16	0.04
chrXIII	YML006C	TGTGTAGCTAAGGAACGTGA	258561	-4	0.09
chrXIII	YML007C-A	GAAAACTTTTTTGTATTTAT	253361	-65	0.01
chrXIII	YML007C-A	TTTTTTGTATTTATCGGAAA	253367	-71	0.01
chrXIII	YML007C-A	TCGAGAAGCGAGAGTAAGTG	253318	-48	0.07
chrXIII	YML007C-A	CCAAAAATTGAAAATAAGTA	253402	-106	0.12
chrXIII	YML007C-A	CAAAAATTGAAAATAAGTAC	253403	-107	0.12
chrXIII	YML007C-A	CCGTACTTATTTTCAATTTT	253380	-110	0.14
chrXIII	YML007W	ACAAAGACGGCGCTTTGGCG	253563	-110	0
chrXIII	YML007W	GACAAAGACGGCGCTTTGGC	253564	-109	0
chrXIII	YML007W	TGACAAAGACGGCGCTTTGG	253565	-108	0
chrXIII	YML007W	CCATGACAAAGACGGCGCTT	253568	-105	0
chrXIII	YML007W	TCCGGTTCCCATGACAAAGA	253576	-97	0
chrXIII	YML007W	CCAAAGCGCCGTCTTTGTCA	253590	-109	0
chrXIII	YML008C	TTATAAATTACAAAGACGAA	253119	-82	0
chrXIII	YML008C	AAAGAAAAAGAGAGCAGCAG	253142	-105	0
chrXIII	YML008C	AAAAGAGAGCAGCAGAGGAT	253147	-110	0
chrXIII	YML008C	ATCGAAAGTAAAACAGATAA	253073	-36	0.1
chrXIII	YML008C	AATCGAAAGTAAAACAGATA	253072	-35	0.11
chrXIII	YML008C	CATTGCTTTTTATATAGTTC	253156	-145	0.16
chrXIII	YML009C	TATTGACTGCTCCCCTACAG	251567	-22	0
chrXIII	YML009C	CTTATTCTGATAGAAAATAC	251641	-70	0
chrXIII	YML009C	TTTTTTTTTTCATCATGTCG	251649	-104	0
chrXIII	YML009C	CCACTTGTGATTTTCAAGTT	251675	-130	0
chrXIII	YML009C	CCGAACTTGAAAATCACAAG	251697	-126	0
chrXIII	YML009C	CGAACTTGAAAATCACAAGT	251698	-127	0
chrXIII	YML009C-A	ATATGTAAAAGTTAGAATCA	251032	-17	0
chrXIII	YML009C-A	TTTATCCTGTAAATAAGTAA	251210	-195	0
chrXIII	YML009C-A	TGTATCCATTACTTATTTAC	251227	-186	0
chrXIII	YML009C-A	CATTTTGTATACGATTCAAA	251180	-165	0.05
chrXIII	YML009C-A	GAAATATCAACTTTATTATG	251121	-80	0.08
chrXIII	YML009C-A	AAATATCAACTTTATTATGA	251122	-81	0.08
chrXIII	YML009W-B	ATGACAGTAACGTGATCACC	249432	-176	0.15
chrXIII	YML009W-B	GATCACGTTACTGTCATCAA	249460	-174	0.15
chrXIII	YML009W-B	GTCATCAATGGTGAACATCA	249472	-162	0.18
chrXIII	YML009W-B	CTGAGGAAAATTTTCGAACC	249436	-198	0.2
chrXIII	YML009W-B	GGTGAACATCAAGGTGATGC	249481	-153	0.22
chrXIII	YML009W-B	TGATGCTGGTTTAGTTCTTA	249495	-139	0.3
chrXIII	YML010W	ATAATAACAATTACGCATGC	247483	-154	0
chrXIII	YML010W	TCAGGCGGGTCACCTTTAGA	247538	-99	0
chrXIII	YML010W	TTCATACTTGTTCCTTCTAA	247548	-115	0
chrXIII	YML010W	TTCTATGTCGCATATCAGGC	247552	-85	0
chrXIII	YML010W	TTTCTATGTCGCATATCAGG	247553	-84	0
chrXIII	YML010W	TTTTTTCTATGTCGCATATC	247556	-81	0
chrXIII	YML011C	ATAATAACAATTACGCATGC	247483	-32	0
chrXIII	YML011C	TCAGGCGGGTCACCTTTAGA	247538	-87	0
chrXIII	YML011C	TTCATACTTGTTCCTTCTAA	247548	-71	0
chrXIII	YML011C	TTCTATGTCGCATATCAGGC	247552	-101	0
chrXIII	YML011C	TTTCTATGTCGCATATCAGG	247553	-102	0
chrXIII	YML011C	TTTTTTCTATGTCGCATATC	247556	-105	0
chrXIII	YML012C-A	ATAATAACAATTACGCATGC	247483	-103	0
chrXIII	YML012C-A	TCAGGCGGGTCACCTTTAGA	247538	-158	0
chrXIII	YML012C-A	TTCATACTTGTTCCTTCTAA	247548	-142	0
chrXIII	YML012C-A	TTCTATGTCGCATATCAGGC	247552	-172	0
chrXIII	YML012C-A	TTTCTATGTCGCATATCAGG	247553	-173	0
chrXIII	YML012C-A	TTTTTTCTATGTCGCATATC	247556	-176	0
chrXIII	YML012W	ACGGTTGGCCAAAATCATTA	245994	-68	0
chrXIII	YML012W	AACGGTTGGCCAAAATCATT	245995	-67	0
chrXIII	YML012W	TTTCGTCTCCCTAATGATTT	246008	-80	0
chrXIII	YML012W	AACACGTAACAACCAACGGT	246009	-53	0
chrXIII	YML012W	ATATAACACGTAACAACCAA	246013	-49	0
chrXIII	YML012W	TAATGATTTTGGCCAACCGT	246019	-69	0
chrXIII	YML013W	CCTCAGCCAATTCGCCCTCT	243962	-170	0
chrXIII	YML013W	CCGAGAGGGCGAATTGGCTG	243984	-174	0
chrXIII	YML013W	GAACGGCAGCCCCAGCTTGG	243989	-143	0
chrXIII	YML013W	TATGAACGGCAGCCCCAGCT	243992	-140	0
chrXIII	YML013W	GCTGAGGATTGCCGCCAAGC	244000	-158	0
chrXIII	YML013W	CTGAGGATTGCCGCCAAGCT	244001	-157	0
chrXIII	YML014W	GAAATTGAAAAATCAAGAAG	243096	-106	0
chrXIII	YML014W	CAACTTTTCAGTCGAAGAAA	243144	-84	0
chrXIII	YML014W	AACTTTTCAGTCGAAGAAAT	243145	-83	0
chrXIII	YML014W	TGGGAATAAGAGAAAAAATT	243164	-64	0
chrXIII	YML014W	TAATGAACTGAACAGAGATG	243187	-41	0.07
chrXIII	YML014W	GCAACGATGACCGAACCTCA	243013	-189	0.63
chrXIII	YML015C	GAAATTGAAAAATCAAGAAG	243096	-50	0
chrXIII	YML015C	CAACTTTTCAGTCGAAGAAA	243144	-72	0
chrXIII	YML015C	AACTTTTCAGTCGAAGAAAT	243145	-73	0
chrXIII	YML015C	TGGGAATAAGAGAAAAAATT	243164	-92	0
chrXIII	YML015C	TAATGAACTGAACAGAGATG	243187	-115	0.07
chrXIII	YML015C	CAACATGGAGATAAACCAAG	243243	-171	0.74
chrXIII	YML016C	AGTCGCTTCTTTTCCCCTAG	241594	-44	0
chrXIII	YML016C	ATTATTAGTTTTGTTTGTTT	241735	-185	0.05
chrXIII	YML016C	AAAACAAACAAAACTAATAA	241759	-183	0.05
chrXIII	YML016C	TTTTATGACAAAGCCTCTAG	241603	-27	0.14
chrXIII	YML016C	GTTTTATGACAAAGCCTCTA	241602	-26	0.15
chrXIII	YML016C	TGTTTTATGACAAAGCCTCT	241601	-25	0.16
chrXIII	YML017W	GTTGAGCTGCACTGAAATTT	236431	-88	0
chrXIII	YML017W	CACTGAAATTTCGGAAATTT	236440	-79	0
chrXIII	YML017W	ACTGAAATTTCGGAAATTTT	236441	-78	0
chrXIII	YML017W	CGTGCTGAAAATCTAACATA	236323	-196	0.06
chrXIII	YML017W	GTGCTGAAAATCTAACATAA	236324	-195	0.07
chrXIII	YML017W	TTTCAATTAGGTCTAATTTA	236409	-110	0.19
chrXIII	YML018C	TTATTCTGGCGATGCGCAAT	236169	-99	0
chrXIII	YML018C	GTGGTTGTGAAATTTTATTC	236183	-113	0
chrXIII	YML018C	AAAAGTTCAGCCAAAAAGTG	236202	-132	0
chrXIII	YML018C	AATTTCACAACCACACTTTT	236214	-118	0
chrXIII	YML018C	TTTTCTCTCTCTGTTTAATC	236230	-160	0
chrXIII	YML018C	TGATTAAACAGAGAGAGAAA	236254	-158	0
chrXIII	YML019W	ACTGGCATAAAAGACTAAAA	233317	-114	0
chrXIII	YML019W	AATTCGCGACAGTAGCTCAC	233335	-96	0
chrXIII	YML019W	AAACTGCAAAAAAATAAAAT	233382	-75	0
chrXIII	YML019W	AAAAAAATAAAATAGGAACT	233389	-68	0
chrXIII	YML019W	TTTTTGTATGATTCAGTTCG	233430	-1	0.3
chrXIII	YML019W	GAAGCAAGCTGGTATCATGC	233156	-275	0.02
chrXIII	YML020W	TCTGATAATATATATCATTA	230861	-107	0
chrXIII	YML020W	TATGGATGAATTACGCGTTG	230879	-89	0
chrXIII	YML020W	TTTTCCCTATTGTCAAAACC	230887	-55	0
chrXIII	YML020W	ACGCGTTGCGGACACATTCC	230891	-77	0
chrXIII	YML020W	ACATTCCAGGTTTTGACAAT	230904	-64	0
chrXIII	YML020W	CATTCCAGGTTTTGACAATA	230905	-63	0
chrXIII	YML021C	TCTGATAATATATATCATTA	230861	-18	0
chrXIII	YML021C	TATGGATGAATTACGCGTTG	230879	-36	0
chrXIII	YML021C	TTTTCCCTATTGTCAAAACC	230887	-70	0
chrXIII	YML021C	ACGCGTTGCGGACACATTCC	230891	-48	0
chrXIII	YML021C	ACATTCCAGGTTTTGACAAT	230904	-61	0
chrXIII	YML021C	CATTCCAGGTTTTGACAATA	230905	-62	0
chrXIII	YML022W	CAAGACCACTACTAGTAGGT	228729	-173	0
chrXIII	YML022W	AATTCAAGACCACTACTAGT	228733	-169	0
chrXIII	YML022W	TATTGCCAACCTACTAGTAG	228746	-182	0
chrXIII	YML022W	TGGTCTTGAATTAGTTTTGA	228766	-162	0
chrXIII	YML022W	GGTCTTGAATTAGTTTTGAA	228767	-161	0
chrXIII	YML022W	GTTTTGAAGGGCTCTCTATG	228779	-149	0
chrXIII	YML023C	CAAGACCACTACTAGTAGGT	228729	-34	0
chrXIII	YML023C	AATTCAAGACCACTACTAGT	228733	-38	0
chrXIII	YML023C	TATTGCCAACCTACTAGTAG	228746	-25	0
chrXIII	YML023C	TGGTCTTGAATTAGTTTTGA	228766	-45	0
chrXIII	YML023C	GGTCTTGAATTAGTTTTGAA	228767	-46	0
chrXIII	YML023C	GTTTTGAAGGGCTCTCTATG	228779	-58	0
chrXIII	YML024W	ACAAACCTCGTCTCTGCCAT	225661	-189	0
chrXIII	YML024W	ATAGACCAATGGCAGAGACG	225678	-198	0
chrXIII	YML024W	ATGGCAGAGACGAGGTTTGT	225686	-190	0
chrXIII	YML024W	TGGCAGAGACGAGGTTTGTT	225687	-189	0
chrXIII	YML024W	ACAGCAAGCCGGCTGAGCCC	225702	-148	0
chrXIII	YML024W	TGGGTACGTGCAACAGCGCC	225706	-170	0
chrXIII	YML025C	AGAGGTTCCATTAATAATGG	225428	-34	0
chrXIII	YML025C	CAGAGGTTCCATTAATAATG	225429	-35	0
chrXIII	YML025C	ACAGAGGTTCCATTAATAAT	225430	-36	0
chrXIII	YML025C	TACAGAGGTTCCATTAATAA	225431	-37	0
chrXIII	YML025C	AATAGAAAAGTATAATACAG	225446	-52	0
chrXIII	YML025C	AACTTTTTGAGACTCATTCT	225494	-74	0
chrXIII	YML026C	TTTGCTATCCTAACTGGAAA	223930	-93	0
chrXIII	YML026C	GACACCTTTGCTATCCTAAC	223936	-99	0
chrXIII	YML026C	ACTAAGGACCTTTTCCAGTT	223944	-81	0
chrXIII	YML026C	TTTTCCAGTTAGGATAGCAA	223954	-91	0
chrXIII	YML026C	TGTCAGAATTACCATAGCCC	223977	-114	0
chrXIII	YML026C	ACTGGTTGATGCCTGGGCTA	223966	-129	0.02
chrXIII	YML027W	GAACAATCTGTATGCTGTTT	221201	-147	0
chrXIII	YML027W	AACAATCTGTATGCTGTTTC	221202	-146	0
chrXIII	YML027W	GTTGTGATTTCAGTATGATT	221314	-34	0
chrXIII	YML027W	TTGTGATTTCAGTATGATTT	221315	-33	0
chrXIII	YML027W	GTTTGAAGTTTCCACGTACT	221154	-168	0.01
chrXIII	YML027W	GAAGTTTCCACGTACTAGGT	221150	-172	0.02
chrXIII	YML028W	AATTTGTCAGAAAACCCGAC	219944	-152	0
chrXIII	YML028W	CAATTTGTCAGAAAACCCGA	219945	-151	0
chrXIII	YML028W	TTTCTGACAAATTGTCCTTT	219976	-146	0
chrXIII	YML028W	TTCTGACAAATTGTCCTTTA	219977	-145	0
chrXIII	YML028W	ATTGTCCTTTAGGGATTTTT	219986	-136	0.01
chrXIII	YML028W	CCCGACGGGCCAGAACAGCA	219930	-166	0.02
chrXIII	YML029W	TTTACTTGATTTTTAATATG	217170	-125	0
chrXIII	YML029W	TTACTTGATTTTTAATATGT	217171	-124	0
chrXIII	YML029W	TTTGCTTGACACATACGTAA	217200	-95	0
chrXIII	YML029W	AAATTGTACCGATCGTTAGC	217207	-62	0
chrXIII	YML029W	GGTAATTGCCAGCTAACGAT	217221	-74	0
chrXIII	YML029W	TAAAACATATTTATATCGAT	217124	-171	0.38
chrXIII	YML030W	CCTCTACTAAAGCATTTGTG	216227	-172	0
chrXIII	YML030W	CCGCACAAATGCTTTAGTAG	216249	-176	0
chrXIII	YML030W	TTGCTCTTTTTGCTCATATT	216250	-149	0
chrXIII	YML030W	TCGCTACCCGGAAACGATAA	216280	-119	0
chrXIII	YML030W	GCCCTCCTTGATTCGCTACC	216292	-107	0
chrXIII	YML030W	AAAGCTACCTTTATCGTTTC	216295	-130	0
chrXIII	YML031C-A	GTTTTCGGACGTGGCGGATC	214595	-134	0.02
chrXIII	YML031C-A	TCGGACGTGGCGGATCTGGA	214599	-138	0.02
chrXIII	YML031C-A	GGTGTGGTTTTCGGACGTGG	214589	-128	0.03
chrXIII	YML031C-A	CTGGGTGTGGTTTTCGGACG	214586	-125	0.04
chrXIII	YML031C-A	TTCGTACTGGGTGTGGTTTT	214580	-119	0.05
chrXIII	YML031C-A	CACCCAGTACGAATGATAAA	214548	-113	0.06
chrXIII	YML031W	GTTACGCGACCGGTATCGAA	214026	-108	0
chrXIII	YML031W	CGGCGGGCGGGTTACGCGAC	214036	-98	0
chrXIII	YML031W	TTAAAAACGCCATTCGATAC	214039	-121	0
chrXIII	YML031W	CGAAAAATATAGCGGCGGGC	214048	-86	0
chrXIII	YML031W	ACGAAAAATATAGCGGCGGG	214049	-85	0
chrXIII	YML031W	AAGACGAAAAATATAGCGGC	214052	-82	0
chrXIII	YML032C	GTTACGCGACCGGTATCGAA	214026	-69	0
chrXIII	YML032C	CGGCGGGCGGGTTACGCGAC	214036	-79	0
chrXIII	YML032C	TTAAAAACGCCATTCGATAC	214039	-56	0
chrXIII	YML032C	CGAAAAATATAGCGGCGGGC	214048	-91	0
chrXIII	YML032C	ACGAAAAATATAGCGGCGGG	214049	-92	0
chrXIII	YML032C	AAGACGAAAAATATAGCGGC	214052	-95	0
chrXIII	YML034C-A	GGAATTTTGCTGGAAATCAT	210012	-172	0.12
chrXIII	YML034C-A	TACGAGTATCGGAATTTTGC	210022	-182	0.13
chrXIII	YML034C-A	ATTCCGATACTCGTAAGAAA	210052	-186	0.15
chrXIII	YML034C-A	TTTCCTTTTCTTACGAGTAT	210033	-193	0.18
chrXIII	YML034C-A	ATCATTGGTGTCTGATTTGT	209997	-157	0.2
chrXIII	YML034C-A	GATCCTTTAATTGTACCTAG	209943	-77	0.47
chrXIII	YML034W	AAACCCTTGATTTCCGTTCA	209265	-179	0
chrXIII	YML034W	AAAACCCTTGATTTCCGTTC	209266	-178	0
chrXIII	YML034W	ATCACCCTGAACGGAAATCA	209283	-187	0
chrXIII	YML034W	TCACCCTGAACGGAAATCAA	209284	-186	0
chrXIII	YML034W	TCCTAAAACAGTAATTTTGA	209295	-149	0
chrXIII	YML034W	TTCCTAAAACAGTAATTTTG	209296	-148	0
chrXIII	YML035C	TCTAGTAGCACAAGGTTTAA	209110	-99	0
chrXIII	YML035C	AAAGGAGTTCTAGTAGCACA	209118	-107	0
chrXIII	YML035C	GCGCCTGGCGATGATGAGAA	209136	-125	0
chrXIII	YML035C	TTTCATCTTTTTTTTGCGCC	209151	-140	0
chrXIII	YML035C	ACTCCTTTCTCATCATCGCC	209155	-118	0
chrXIII	YML035C	GCGCAAAAAAAAGATGAAAA	209177	-140	0
chrXIII	YML036W	ACATGAAATATTGAAATCAA	205499	-95	0
chrXIII	YML036W	AAGATTGTTGATGTATATTT	205554	-40	0.07
chrXIII	YML036W	ATACATCAACAATCTTTTAT	205583	-37	0.09
chrXIII	YML036W	TTTTTGGGAAGGACAAATTA	205405	-189	0.6
chrXIII	YML036W	AAGCTGGTTATTTTTTGGGA	205416	-178	0.6
chrXIII	YML036W	ATCTAAGCTGGTTATTTTTT	205420	-174	0.6
chrXIII	YML037C	ACATGAAATATTGAAATCAA	205499	-45	0
chrXIII	YML037C	AAGATTGTTGATGTATATTT	205554	-100	0.07
chrXIII	YML037C	ATACATCAACAATCTTTTAT	205583	-103	0.09
chrXIII	YML037C	GGGCAGCGACGACGTATATT	205605	-151	0.35
chrXIII	YML037C	TGCCCATTATACAATCATCA	205645	-165	0.42
chrXIII	YML037C	TACCATGATGATTGTATAAT	205625	-171	0.45
chrXIII	YML038C	TGTCGAGAATGAGAAGGAGA	204275	-31	0
chrXIII	YML038C	TTTTTTTGTCGAGAATGAGA	204281	-37	0
chrXIII	YML038C	CTCATTCTCGACAAAAAAAA	204307	-37	0
chrXIII	YML038C	TCATTCTCGACAAAAAAAAT	204308	-38	0
chrXIII	YML038C	TTATTTTGCGCTTTATTTTT	204336	-66	0
chrXIII	YML038C	TCAACATCTATTAGAGTCAT	204347	-103	0
chrXIII	YML039W	GAAATAGTCATCTAAATTAG	196447	-167	NA
chrXIII	YML039W	TTAGTGGAAGCTGAAACGCA	196463	-151	NA
chrXIII	YML039W	GCAAGGATTGATAATGTAAT	196480	-134	NA
chrXIII	YML039W	ATGAATATAAACATATAAAA	196507	-107	NA
chrXIII	YML039W	TAAACATATAAAACGGAATG	196514	-100	NA
chrXIII	YML039W	GGATATAGGAATCCTCAAAA	196550	-38	NA
chrXIII	YML040W	GAAATAGTCATCTAAATTAG	196447	-167	NA
chrXIII	YML040W	TTAGTGGAAGCTGAAACGCA	196463	-151	NA
chrXIII	YML040W	GCAAGGATTGATAATGTAAT	196480	-134	NA
chrXIII	YML040W	ATGAATATAAACATATAAAA	196507	-107	NA
chrXIII	YML040W	TAAACATATAAAACGGAATG	196514	-100	NA
chrXIII	YML040W	GGATATAGGAATCCTCAAAA	196550	-38	NA
chrXIII	YML041C	CGACGTTACTATAGATTGAA	195831	-36	0
chrXIII	YML041C	GACGTTACTATAGATTGAAA	195832	-37	0
chrXIII	YML041C	AGTATTAACAAAAGTCGAAG	195833	-64	0
chrXIII	YML041C	GTTATTAATTATCTATTACC	195912	-117	0
chrXIII	YML041C	TGTAGAAATAACTTTGATCC	195908	-139	0.02
chrXIII	YML041C	CTGTAGAAATAACTTTGATC	195909	-140	0.02
chrXIII	YML042W	GCCAAATATTGTAAGGCTAG	192443	-188	0
chrXIII	YML042W	AAAGTTTGCCAAATATTGTA	192450	-181	0
chrXIII	YML042W	GCCGCTAGCCTTACAATATT	192464	-193	0
chrXIII	YML042W	CCATAGATCAAGAGTCTCGG	192483	-148	0
chrXIII	YML042W	CGGCCATAGATCAAGAGTCT	192486	-145	0
chrXIII	YML042W	CCGCCGAGACTCTTGATCTA	192505	-152	0
chrXIII	YML043C	AAATAAAAAAAGAAAAGAAA	191971	-55	0
chrXIII	YML043C	TTTTTTTTCATTTTTCAACG	192027	-85	0
chrXIII	YML043C	TTTTTTTCATTTTTCAACGC	192028	-86	0
chrXIII	YML043C	AACATAATTTACCCGGACAG	192044	-128	0
chrXIII	YML043C	TAACTGTAACATAATTTACC	192051	-135	0
chrXIII	YML043C	TAGAGAATACATCCACTGTC	192054	-112	0
chrXIII	YML045W	GTTATGAGAAGCTGTCATCG	184279	-168	NA
chrXIII	YML045W	GAAGCTGTCATCGAGGTTAG	184286	-161	NA
chrXIII	YML045W	TTAGAGGAAGCTGAAGTGCA	184302	-145	NA
chrXIII	YML045W	GCAAGGATTGATAATGTAAT	184319	-128	NA
chrXIII	YML045W	GGATAATGAAACATATAAAA	184340	-107	NA
chrXIII	YML045W	GAAACATATAAAACGGAATG	184347	-100	NA
chrXIII	YML045W-A	GTTATGAGAAGCTGTCATCG	184279	-168	NA
chrXIII	YML045W-A	GAAGCTGTCATCGAGGTTAG	184286	-161	NA
chrXIII	YML045W-A	TTAGAGGAAGCTGAAGTGCA	184302	-145	NA
chrXIII	YML045W-A	GCAAGGATTGATAATGTAAT	184319	-128	NA
chrXIII	YML045W-A	GGATAATGAAACATATAAAA	184340	-107	NA
chrXIII	YML045W-A	GAAACATATAAAACGGAATG	184347	-100	NA
chrXIII	YML046W	TGTGCGACGGCGACGTAAAA	181282	-86	0
chrXIII	YML046W	ATTTGTTTTAAGATGTGCGA	181295	-73	0
chrXIII	YML046W	ATAGTAACAAAAACCATTGA	179887	-1481	0
chrXIII	YML046W	TCATTGTTTATAGCCATCAA	179896	-1498	0
chrXIII	YML046W	GTTTCGAATGAGACCAGTAG	180519	-849	0
chrXIII	YML046W	ATACACGTGTATTAAATTAC	180910	-458	0
chrXIII	YML047C	TGTGCGACGGCGACGTAAAA	181282	-193	0
chrXIII	YML047C	TTTTACCACATTGTCTAAGA	181105	-16	0.11
chrXIII	YML047C	TTTTTACCACATTGTCTAAG	181106	-17	0.11
chrXIII	YML047C	TGGTAAAAAATGCCAGCTCC	181142	-27	0.11
chrXIII	YML047C	GGTAAAAAATGCCAGCTCCA	181143	-28	0.11
chrXIII	YML047C	CCACATTGTCTAAGAGGGAA	181100	-11	0.13
chrXIII	YML047W-A	ACGAAAACAGTAGATTCGTG	179835	-18	0.01
chrXIII	YML047W-A	GTAGTAGTAGTTAAAGGCTA	179682	-171	0.07
chrXIII	YML047W-A	GTAGTAGTAGTAGTAGTTAA	179688	-165	0.07
chrXIII	YML047W-A	GGTTGAATAAAAAAAAAGTC	179661	-192	0.1
chrXIII	YML047W-A	GAATAAAAAAAAAGTCTGGA	179657	-196	0.11
chrXIII	YML047W-A	ATTACTATTACTACTACTAG	179752	-127	0.11
chrXIII	YML048W	AGCACAACGATGGCTTATGA	178205	-163	0
chrXIII	YML048W	TGGGCAAGCTAGCACAACGA	178215	-153	0
chrXIII	YML048W	CGAAGATGCGTAAACTATTT	178234	-134	0
chrXIII	YML048W	GCGAAGATGCGTAAACTATT	178235	-133	0
chrXIII	YML048W	AGTAAGCTTGTCGCCCCACA	178257	-111	0
chrXIII	YML048W	GTTTACGCATCTTCGCCGTG	178264	-130	0
chrXIII	YML049C	AAAGCGAGAAAAGAAGCTAA	178351	-6	0.06
chrXIII	YML049C	GAAGATTTTCCCTTCCAAGA	178537	-192	0.25
chrXIII	YML049C	AAGATTTTCCCTTCCAAGAC	178538	-193	0.25
chrXIII	YML049C	TTTCCCTTCCAAGACGGGTT	178543	-198	0.25
chrXIII	YML049C	CTTCTTAATTTTGTTATTTA	178496	-177	0.31
chrXIII	YML049C	AGAGGGGCAGCAGAGATCGG	178395	-50	0.6
chrXIII	YML050W	CTTCTCTCACTTTTCTACTA	173094	-22	0
chrXIII	YML050W	CTTAGTAGAAAAGTGAGAGA	173117	-25	0
chrXIII	YML050W	AACACCCGCATGCACGAAAA	173033	-83	0.03
chrXIII	YML050W	ACACCCGCATGCACGAAAAA	173032	-84	0.04
chrXIII	YML050W	ATTTCCCTTTTTCGTGCATG	173050	-92	0.08
chrXIII	YML050W	TTTCCCTTTTTCGTGCATGC	173051	-91	0.08
chrXIII	YML051W	ATTAAACTATTATATTGCAG	171362	-189	0
chrXIII	YML051W	AATTAAACTATTATATTGCA	171363	-188	0
chrXIII	YML051W	GAATTAAACTATTATATTGC	171364	-187	0
chrXIII	YML051W	CCGGTAAATGAAGAAAATAT	171402	-149	0
chrXIII	YML051W	TCGTTCGGGCGAGAGTGCGC	171421	-130	0
chrXIII	YML051W	CCTATATTTTCTTCATTTAC	171424	-153	0
chrXIII	YML052W	GTTTACAATTTTCCCGATTG	170214	-145	0
chrXIII	YML052W	TGTTTACAATTTTCCCGATT	170215	-144	0
chrXIII	YML052W	ATGTTTACAATTTTCCCGAT	170216	-143	0
chrXIII	YML052W	GGAAAATTGTAAACATTAGC	170245	-140	0
chrXIII	YML052W	AAAATGTATCGGGGGCCTCG	170251	-108	0
chrXIII	YML052W	CATTAGCAGGTGTCGCCTCG	170258	-127	0
chrXIII	YML053C	AAATAATAAAGTCAGCTGAG	169916	-81	0
chrXIII	YML053C	GAGTGGTAAAGAGAAAGCAA	169933	-98	0
chrXIII	YML053C	AGTGGTAAAGAGAAAGCAAA	169934	-99	0
chrXIII	YML053C	AAGCAAAGGGAGAGAAAAAT	169947	-112	0
chrXIII	YML053C	CTGGGTAACCTAATCCATCT	169951	-142	0
chrXIII	YML053C	TCTGGGTAACCTAATCCATC	169952	-143	0
chrXIII	YML054C	TCGAACAGGAGGAGGGGGCA	167535	-171	0
chrXIII	YML054C	AGGAGGGGGCAAGGAGATAT	167544	-180	0
chrXIII	YML054C	GGGGGCAAGGAGATATCGGC	167548	-184	0
chrXIII	YML054C	TTCTCTCGAACAGGAGGAGG	167530	-166	0.03
chrXIII	YML054C	AGTTCTCTCGAACAGGAGGA	167528	-164	0.04
chrXIII	YML054C	GTTCTCTCGAACAGGAGGAG	167529	-165	0.04
chrXIII	YML054C-A	TGCTGGGATTCCACTGGATA	167992	-171	0.35
chrXIII	YML054C-A	AAGAATGGGGCCATATCCAG	167980	-185	0.36
chrXIII	YML054C-A	AATAATTGCTGGGATTCCAC	167986	-165	0.37
chrXIII	YML054C-A	TGGCCCCATTCTTAGATATA	168012	-191	0.37
chrXIII	YML054C-A	GTTCCATATATCTAAGAATG	167993	-198	0.4
chrXIII	YML054C-A	CGTTCCATATATCTAAGAAT	167994	-199	0.4
chrXIII	YML055W	AAGGTTCCGCCTCATCAAGA	164646	-95	0
chrXIII	YML055W	GAACTGAAAAAATCTCTTAA	164665	-76	0
chrXIII	YML055W	TACAATTGTCATTTTTTGTC	164700	-41	0
chrXIII	YML055W	GACAATTGTACACGTTGAAA	164735	-32	0.06
chrXIII	YML055W	AATATGCCTTCTTGATGAGG	164662	-105	0.09
chrXIII	YML055W	AGGAATATGCCTTCTTGATG	164659	-108	0.13
chrXIII	YML056C	TCTCTTTTTCTCAAACTCTT	164297	-80	0
chrXIII	YML056C	ATCTCTTTTTCTCAAACTCT	164298	-81	0
chrXIII	YML056C	CATCCGATTCAAATCATGCT	164337	-120	0
chrXIII	YML056C	GAGCCAAGCATGATTTGAAT	164356	-113	0
chrXIII	YML056C	CAAGCATGATTTGAATCGGA	164360	-117	0
chrXIII	YML056C	ATTCTCAACTGATATTTATA	164383	-140	0
chrXIII	YML057C-A	CGCGCTTGAAATGATCTCTT	160476	-50	0.29
chrXIII	YML057C-A	AAGAGATCATTTCAAGCGCG	160501	-49	0.29
chrXIII	YML057C-A	AGAGATCATTTCAAGCGCGA	160502	-50	0.29
chrXIII	YML057C-A	TCTCTTAGGAATTCGTGACG	160462	-36	0.3
chrXIII	YML057C-A	CAAGCGCGAGGGCAAATTGT	160513	-61	0.3
chrXIII	YML057C-A	TCGTGACGAGGTATCCCATT	160450	-24	0.31
chrXIII	YML057W	TCAAGAGAGGGGGACAATGT	159960	-124	0
chrXIII	YML057W	AAAGCATTGATCAAGAGAGG	159970	-114	0
chrXIII	YML057W	AAAAGCATTGATCAAGAGAG	159971	-113	0
chrXIII	YML057W	AAAAAGCATTGATCAAGAGA	159972	-112	0
chrXIII	YML057W	AAAAAAGCATTGATCAAGAG	159973	-111	0
chrXIII	YML057W	TCTTGATCAATGCTTTTTTT	159999	-111	0
chrXIII	YML058W	CCCAAAATGGCGACCGCGGC	159153	-195	0
chrXIII	YML058W	TCCCAAAATGGCGACCGCGG	159154	-194	0
chrXIII	YML058W	ACTTCCCAAAATGGCGACCG	159157	-191	0
chrXIII	YML058W	GGACGGATGACTTCCCAAAA	159166	-182	0
chrXIII	YML058W	TGGCTATTTCCTTTTTGGGA	159183	-165	0
chrXIII	YML058W	GTTATGGCTATTTCCTTTTT	159187	-161	0
chrXIII	YML058W-A	ACATTAGGGCAAATACGTAA	158547	-191	0
chrXIII	YML058W-A	GCTGTGGAAACGAGATACGA	158551	-161	0.09
chrXIII	YML058W-A	TATCTCGTTTCTCGTTGCTG	158567	-145	0.23
chrXIII	YML058W-A	CAACGAGAAACGAGATACGA	158595	-143	0.26
chrXIII	YML058W-A	ACTGATTCCCAGCATATAAA	158620	-118	0.51
chrXIII	YML058W-A	TATAAGTAAAAGAACAAGAA	158677	-35	0.51
chrXIII	YML059C	TATAAGGATCTTAAAAATCT	158368	-96	0
chrXIII	YML059C	TTATAAGGATCTTAAAAATC	158369	-97	0
chrXIII	YML059C	TTTTTTTTTTACAGGTTATA	158384	-112	0
chrXIII	YML059C	TTTTTTTTTTTTTTTTTTAC	158392	-120	0
chrXIII	YML059C	AAAAAAAAAAAAAAAAAAGA	158425	-127	0
chrXIII	YML059C	AAAAAAAAAAAAAAAAAGAA	158426	-128	0
chrXIII	YML060W	TTTTGGCGTTACATTAAGAA	151744	-68	0
chrXIII	YML060W	GCTCATCTCTTAAAAATTTT	151761	-51	0
chrXIII	YML060W	AACCACGACATTATTCAAAG	151672	-140	0.15
chrXIII	YML060W	CTCCTCTTTGAATAATGTCG	151692	-146	0.25
chrXIII	YML060W	GCTGTACTAAACTATTTATT	151623	-189	0.75
chrXIII	YML060W	CACAAAACTACTATTTCCAG	151816	-22	0.44
chrXIII	YML061C	TTTTGGCGTTACATTAAGAA	151744	-75	0
chrXIII	YML061C	GCTCATCTCTTAAAAATTTT	151761	-92	0
chrXIII	YML061C	AACCACGACATTATTCAAAG	151672	-3	0.15
chrXIII	YML061C	TGCCGAATTTATAAGACATC	151867	-198	0.81
chrXIII	YML061C	AACCAGATGTCTTATAAATT	151887	-192	0.82
chrXIII	YML061C	TAAAATCGCAATTATGAATC	151836	-167	0.84
chrXIII	YML062C	TTAAAGTAAAATACAACAAC	148732	-30	0
chrXIII	YML062C	GTTTCACTTTTTTCTATCGA	148787	-59	0
chrXIII	YML062C	TCACTTTTTTCTATCGAAGG	148790	-62	0
chrXIII	YML062C	CTTTGTTCATTCTATTATTT	148795	-93	0
chrXIII	YML062C	CGCAAGAAAGAAAGATAAAA	148840	-112	0.01
chrXIII	YML062C	ACAACAACTGGCTGTAAAAA	148720	-18	0.03
chrXIII	YML063W	AAACTGTGTTACGTTCAGCG	146317	-126	0.02
chrXIII	YML063W	TGGCAATCATCACTCCGGCC	146297	-146	0.03
chrXIII	YML063W	CAGCGTGGCAATCATCACTC	146302	-141	0.03
chrXIII	YML063W	GAGAGTCCAGCCGGCCGAGG	146275	-168	0.04
chrXIII	YML063W	CTGGAGAGTCCAGCCGGCCG	146278	-165	0.04
chrXIII	YML063W	TCCGGCCTGGAGAGTCCAGC	146284	-159	0.04
chrXIII	YML064C	AGGAAGAAAAGAACCCAGAA	145995	-46	0
chrXIII	YML064C	AAGGAAGAAAAGAACCCAGA	145996	-47	0
chrXIII	YML064C	CAAAAAAGGTAAACAAGAAA	146015	-66	0
chrXIII	YML064C	ATTTTATGAAAAAGCAAAAA	146029	-80	0
chrXIII	YML064C	GGTGTATGGTGTATGGTGTA	146088	-139	0
chrXIII	YML064C	GTGCTATGGTGTATGGTGTA	146095	-146	0
chrXIII	YML065W	GAGAGTAGTTACATATGTAG	141988	-115	0
chrXIII	YML065W	CGTTAATAAAAAATAAGTCG	142013	-90	0
chrXIII	YML065W	ATTTTTTATTAACGTTGACA	142044	-85	0
chrXIII	YML065W	TTTTTCTATGATTTTCGATC	142045	-58	0
chrXIII	YML065W	GAAGAGATGAAGTTGCGCAA	142102	-27	0
chrXIII	YML065W	AAGAGATGAAGTTGCGCAAA	142103	-26	0.01
chrXIII	YML066C	ATGCACTTACTTAAATTCTA	141627	-80	0
chrXIII	YML066C	ATAGAATTTAAGTAAGTGCA	141651	-78	0
chrXIII	YML066C	ATTTAAGTAAGTGCATGGTA	141656	-83	0
chrXIII	YML066C	GCATGGTATGGAGTGTATAA	141668	-95	0
chrXIII	YML066C	ATTTTTTTGTGTCATCTTAG	141679	-132	0.03
chrXIII	YML066C	CATTTTTTTGTGTCATCTTA	141680	-133	0.04
chrXIII	YML067C	CCTTTTTTCCCGCTCGGTCA	140314	-102	0
chrXIII	YML067C	TAACGTCCTTTTTTCCCGCT	140320	-108	0
chrXIII	YML067C	TTTTCAAAGCCTTGACCGAG	140327	-89	0
chrXIII	YML067C	TTTCAAAGCCTTGACCGAGC	140328	-90	0
chrXIII	YML067C	CCTTGACCGAGCGGGAAAAA	140336	-98	0
chrXIII	YML067C	AAAATACTTAATATACTGAA	140369	-131	0
chrXIII	YML068W	TTCAAGCATTGAAAGGGTAG	137343	-118	0
chrXIII	YML068W	GTATTTTTCAAGCATTGAAA	137349	-112	0
chrXIII	YML068W	AGTATTTTTCAAGCATTGAA	137350	-111	0
chrXIII	YML068W	AATACTTTCAACTTTTCGAT	137389	-98	0
chrXIII	YML068W	ATACTTTCAACTTTTCGATT	137390	-97	0
chrXIII	YML068W	AAAAAAGACAAATAGTGTAA	137419	-68	0
chrXIII	YML069W	GATTCGTTTCGCGTTGAACC	135338	-92	0
chrXIII	YML069W	CGATTCGTTTCGCGTTGAAC	135339	-91	0
chrXIII	YML069W	CGAAGAACGATTGTATAACC	135342	-114	0
chrXIII	YML069W	CGCGAAACGAATCGTTAAAC	135370	-86	0
chrXIII	YML069W	TAGAAAAAGCTTACTTTTCT	135299	-157	0.07
chrXIII	YML069W	AGAGTAGCTAGATGTTGAAT	135432	-24	0.13
chrXIII	YML070W	CAAAATGACGCAATTGGGAG	133291	-127	0
chrXIII	YML070W	TCTTTCAAAATGACGCAATT	133296	-122	0
chrXIII	YML070W	CTCTTTCAAAATGACGCAAT	133297	-121	0
chrXIII	YML070W	ATTGCGTCATTTTGAAAGAG	133322	-122	0
chrXIII	YML070W	TTCGACAGACGCTCGCGAGG	133323	-95	0
chrXIII	YML070W	TAGTTCGACAGACGCTCGCG	133326	-92	0
chrXIII	YML071C	TTAGATCGATCTCGCGATCA	131696	-61	0
chrXIII	YML071C	ATGTACGTATAAAAAGAAAA	131740	-79	0
chrXIII	YML071C	TCTAAATTTATAGGAAGAGT	131772	-137	0
chrXIII	YML071C	TATGCTAATTCTAAATTTAT	131781	-146	0
chrXIII	YML071C	AAGAAACAAAGCACTCACGA	131836	-175	0
chrXIII	YML071C	AGAAACAAAGCACTCACGAT	131837	-176	0
chrXIII	YML072C	TGCAGTCAGAAAGGGAAAAA	129581	-57	0
chrXIII	YML072C	CTGCAGTCAGAAAGGGAAAA	129582	-58	0
chrXIII	YML072C	CACACTGCTGCAGTCAGAAA	129589	-65	0
chrXIII	YML072C	ACACACTGCTGCAGTCAGAA	129590	-66	0
chrXIII	YML072C	ACTGCAGCAGTGTGTTGTAA	129620	-70	0
chrXIII	YML072C	TCTTCGCCAGCGCGAGAAGG	129650	-126	0
chrXIII	YML073C	GCAAAATTTCGTTGGTATGG	124279	-103	0
chrXIII	YML073C	TTTGCAAAATTTCGTTGGTA	124282	-106	0
chrXIII	YML073C	TTCCTTTTGCAAAATTTCGT	124287	-111	0
chrXIII	YML073C	TACCAACGAAATTTTGCAAA	124307	-105	0
chrXIII	YML073C	GGATTTGTCCAGTTTCCCAC	124321	-145	0
chrXIII	YML073C	AGGAACAAAGCACACTCCAG	124327	-125	0
chrXIII	YML074C	ACGGCAAAATTTAAAAGTGA	121431	-94	0
chrXIII	YML074C	CTGTCGTCATTCCTAAAGGA	121450	-113	0
chrXIII	YML074C	CGGACTGTCGTCATTCCTAA	121454	-117	0
chrXIII	YML074C	TTTAAATTTTGCCGTCCTTT	121461	-98	0
chrXIII	YML074C	GTTCAATTTTCAGCCCTCTA	121474	-137	0
chrXIII	YML074C	GGAATGACGACAGTCCGTAG	121482	-119	0
chrXIII	YML075C	TTAAAAGATCTAATTTTCAA	119075	-112	0.01
chrXIII	YML075C	TTTCAAGTTGTCTTTTTTAA	119070	-81	0.04
chrXIII	YML075C	AACTTTCAAAAATCTTTGCC	119119	-130	0.11
chrXIII	YML075C	CTTTCTACCCAATTCTAGTC	118974	-11	0.12
chrXIII	YML075C	TCATTTTTCCTGTATCTTTT	119146	-183	0.12
chrXIII	YML075C	GTCTTTTCCTGACTAGAATT	118989	0	0.13
chrXIII	YML076C	TAAATGTAGGAGCAATGAAG	115432	-82	0
chrXIII	YML076C	GTGCGCCATCCGATAAATGT	115445	-95	0
chrXIII	YML076C	TTCATTGCTCCTACATTTAT	115458	-82	0
chrXIII	YML076C	TTGCTCCTACATTTATCGGA	115462	-86	0
chrXIII	YML076C	ATGGCGCACATAGCTAAAAA	115481	-105	0
chrXIII	YML076C	AAGGAAGATTTTCACTCATA	115500	-124	0
chrXIII	YML077W	AAAGGACAACATTTCGACTG	111698	-154	0
chrXIII	YML077W	TCAACACTAGTCAATAGTAA	111716	-136	0
chrXIII	YML077W	ATTGTCGAAAATATAAGATC	111746	-106	0
chrXIII	YML077W	GACTAGTGTTGAAGAATTTC	111749	-129	0
chrXIII	YML077W	ATTTTTTCTGTAATGTATGT	111775	-77	0.02
chrXIII	YML077W	AGGCAAACCAGAATAAAAGT	111678	-174	0.05
chrXIII	YML078W	AGGACTAAAATAATTCTTAT	110882	-82	0
chrXIII	YML078W	ATTAATAATCGCGGTGCGAA	110902	-62	0
chrXIII	YML078W	ATTGAGTTTATTAATAATCG	110911	-53	0
chrXIII	YML078W	GTTTCTTTATGGAATTAAAT	110942	-22	0.04
chrXIII	YML078W	CTTTTTTTTTTGTTTCTTTA	110953	-11	0.11
chrXIII	YML078W	GCTAACTCAGCTGCCTTTTC	110817	-147	0.3
chrXIII	YML079W	AAGAAGTTTTCTTATGGAGA	110178	-47	0
chrXIII	YML079W	AATTGAAAGAAGTTTTCTTA	110184	-41	0
chrXIII	YML079W	CTTAGAGAAAAGAATAGAAA	110108	-117	0.2
chrXIII	YML079W	AAAAGGCAAAGAAATATACA	110091	-134	0.32
chrXIII	YML079W	AAATATACATGGATTTTATC	110080	-145	0.39
chrXIII	YML079W	TTTTTATCAGCAGATTCTAA	110036	-189	0.64
chrXIII	YML080W	ATGATAAATAAAAACAAGCA	108689	-6	0.08
chrXIII	YML080W	AACATTATATTAGTTCTTTA	108587	-108	0.1
chrXIII	YML080W	TAACATTATATTAGTTCTTT	108586	-109	0.11
chrXIII	YML080W	AACTAATATAATGTTACATA	108557	-112	0.15
chrXIII	YML080W	CTATTTACAATATCAACCAC	108511	-184	0.53
chrXIII	YML080W	CACTGTTTACAGATTTCCTG	108505	-164	0.54
chrXIII	YML081C-A	AAAGGCCTAGAGAAAATATA	104254	-46	0
chrXIII	YML081C-A	TTGTTCCTTATATTTTCTCT	104271	-37	0
chrXIII	YML081C-A	AAATCTCCGAGGGTTTAAAA	104272	-64	0
chrXIII	YML081C-A	TTACACGGATAAATCTCCGA	104282	-74	0
chrXIII	YML081C-A	TTTACACGGATAAATCTCCG	104283	-75	0
chrXIII	YML081C-A	TCTAGGCCTTTTTAAACCCT	104288	-54	0
chrXIII	YML081W	ACTATGAACGAGCCATTACC	104520	-99	0
chrXIII	YML081W	AATCGCAGCTATTTTAAATC	104523	-122	0
chrXIII	YML081W	ATCGCAGCTATTTTAAATCC	104524	-121	0
chrXIII	YML081W	GCTATTTTAAATCCGGGTAA	104530	-115	0
chrXIII	YML081W	GGGTAATGGCTCGTTCATAG	104544	-101	0
chrXIII	YML081W	CATCATTGTTAATAATCTAC	104570	-49	0
chrXIII	YML082W	TGTGGTTTTTCAACTTGGTA	101670	-124	0
chrXIII	YML082W	GAAGATGTGGTTTTTCAACT	101675	-119	0
chrXIII	YML082W	AGTCGGGTAACACGAAGATG	101688	-106	0
chrXIII	YML082W	ACGGCATCGCACAGGTAGTC	101704	-90	0
chrXIII	YML082W	GACGGCATCGCACAGGTAGT	101705	-89	0
chrXIII	YML082W	TTTTCCAGACGGCATCGCAC	101712	-82	0
chrXIII	YML083C	GCTAGGACAAACACATTTGT	103955	-141	0.27
chrXIII	YML083C	GAAGTTGATTGAATAATGCT	103972	-158	0.41
chrXIII	YML083C	AGAAATCCCAGATTCGCAAA	104008	-194	0.47
chrXIII	YML083C	AATCCCAGATTCGCAAAAGG	104005	-191	0.48
chrXIII	YML083C	TTTGCGAATCTGGGATTTCT	104033	-193	0.48
chrXIII	YML083C	CGCAAAAGGTGGAAAGTTTG	103994	-180	0.5
chrXIII	YML084W	TTTTGATTTCTCTTTACAGT	99256	-193	0.2
chrXIII	YML084W	TTTTTTTTGTTAGTTCATTT	99322	-127	0.33
chrXIII	YML084W	AACAAAAAAAAGATCTAGCC	99356	-119	0.43
chrXIII	YML084W	AAAAAAAGATCTAGCCTGGA	99360	-115	0.48
chrXIII	YML084W	AAAAAAGATCTAGCCTGGAC	99361	-114	0.49
chrXIII	YML084W	GTGGCGAGAACTGTTGTAGA	99457	-18	0.5
chrXIII	YML085C	GCGAAAACGCCTCGAGCCAA	99531	-93	0
chrXIII	YML085C	CGCGAAAACGCCTCGAGCCA	99532	-94	0
chrXIII	YML085C	TTGTAGTTTAGTTTTTCCCT	99537	-73	0
chrXIII	YML085C	TTAGTTTTTCCCTTGGCTCG	99544	-80	0
chrXIII	YML085C	TGGCTCGAGGCGTTTTCGCG	99557	-93	0
chrXIII	YML085C	TATCACCGTAGTTTCCGGCC	99563	-125	0
chrXIII	YML086C	GACATCTTCCATTGATATCC	97551	-37	0
chrXIII	YML086C	CTTCTACTCTTGCTTTGTCC	97555	-15	0
chrXIII	YML086C	TGCTTTGTCCTGGATATCAA	97565	-25	0
chrXIII	YML086C	TGAAAAAAAAAATGGAAATG	97573	-59	0
chrXIII	YML086C	CGTCGAATTGAAAAAAAAAA	97581	-67	0
chrXIII	YML086C	CATTTTTTTTTTCAATTCGA	97604	-64	0
chrXIII	YML087C	GTAACGTAGATCCATCTACA	95507	-141	0
chrXIII	YML087C	CGTAACGTAGATCCATCTAC	95508	-142	0
chrXIII	YML087C	TCTAAAAACTTCCCTGTAGA	95518	-126	0
chrXIII	YML087C	GCAAAAACGAAACATCGGCA	95531	-165	0
chrXIII	YML087C	TATAAGCAAAAACGAAACAT	95536	-170	0
chrXIII	YML087C	AAGCCGAACGCGGTAATGAT	95562	-196	0
chrXIII	YML088W	AAATGGAAAGGGAAAAATTA	92092	-98	0
chrXIII	YML088W	CACATGCGAGAAAATGGAAA	92103	-87	0
chrXIII	YML088W	CCACATGCGAGAAAATGGAA	92104	-86	0
chrXIII	YML088W	AACCGCCACATGCGAGAAAA	92109	-81	0
chrXIII	YML088W	CCTTTCCATTTTCTCGCATG	92126	-90	0
chrXIII	YML088W	TTCCATTTTCTCGCATGTGG	92129	-87	0
chrXIII	YML089C	CTTTCGGCGGCAAAGAATTG	91681	-113	0
chrXIII	YML089C	CCTTTCGGCGGCAAAGAATT	91682	-114	0
chrXIII	YML089C	ACCTTTCGGCGGCAAAGAAT	91683	-115	0
chrXIII	YML089C	ATGCAACGCTGACCTTTCGG	91694	-126	0
chrXIII	YML089C	GTAATGCAACGCTGACCTTT	91697	-129	0
chrXIII	YML089C	CCCAATTCTTTGCCGCCGAA	91704	-110	0
chrXIII	YML090W	AAACCAAGGTTTGGTAAATT	90605	-99	0
chrXIII	YML090W	GATCCGAATTTACCAAACCT	90624	-106	0
chrXIII	YML090W	TCTAAGGCAAAACCAAGGTT	90614	-90	0.01
chrXIII	YML090W	CTTGGTTTTGCCTTAGATAC	90642	-88	0.02
chrXIII	YML090W	TAGATGAGATGCATGAAGTA	90601	-129	0.03
chrXIII	YML090W	AGATGAGATGCATGAAGTAC	90602	-128	0.03
chrXIII	YML091C	GAACCAAGACACATCATAAA	90915	-170	0
chrXIII	YML091C	GCTCCTTTTATGATGTGTCT	90934	-163	0
chrXIII	YML091C	TATGATGTGTCTTGGTTCTT	90942	-171	0
chrXIII	YML091C	ATGATGTGTCTTGGTTCTTT	90943	-172	0
chrXIII	YML091C	GGTTCTTTGGGTGCGATATT	90955	-184	0
chrXIII	YML091C	GTTCTTTGGGTGCGATATTA	90956	-185	0
chrXIII	YML092C	CAATAAGCTGAGAGTGGAAT	86814	-67	0
chrXIII	YML092C	CGGCCCCAATAAGCTGAGAG	86820	-73	0
chrXIII	YML092C	CTATTCCACTCTCAGCTTAT	86837	-64	0
chrXIII	YML092C	TATTCCACTCTCAGCTTATT	86838	-65	0
chrXIII	YML092C	ATTCCACTCTCAGCTTATTG	86839	-66	0
chrXIII	YML092C	TAAGGTGGCAAAATTGTCCC	86840	-93	0
chrXIII	YML093W	AAATTTTCAATGGCCTTTTC	82958	-95	0
chrXIII	YML093W	ATCGTCACTTTGTAGTTTTC	82961	-118	0
chrXIII	YML093W	ACTTTGTAGTTTTCCGGAAA	82967	-112	0
chrXIII	YML093W	GGAATTTGAAAAATTTTCAA	82968	-85	0
chrXIII	YML093W	TTTTTTCAGCTCATCGCCAT	82989	-64	0
chrXIII	YML093W	GAAAATTTTTCAAATTCCTA	82995	-84	0
chrXIII	YML094C-A	CTCGATGGACAAGGAATACT	82737	-103	0.05
chrXIII	YML094C-A	CCTCGATGGACAAGGAATAC	82738	-104	0.05
chrXIII	YML094C-A	CCAGTATTCCTTGTCCATCG	82760	-100	0.05
chrXIII	YML094C-A	TATTTGGGCCTCGATGGACA	82746	-112	0.09
chrXIII	YML094C-A	TTGTCTTATTTGGGCCTCGA	82752	-118	0.14
chrXIII	YML094C-A	TCTTTTCCTTAATAATATCT	82714	-80	0.22
chrXIII	YML094W	TACAGTGCTCTTTCTTGTTT	82241	-4	0.05
chrXIII	YML094W	TTACAGTGCTCTTTCTTGTT	82242	-3	0.06
chrXIII	YML094W	TGGTGTGGCCAAATTGAGAA	82050	-195	0.6
chrXIII	YML094W	ATCAGTATTGTTCATCTTCT	82121	-150	0.66
chrXIII	YML094W	TGAAAGTATATTGGCTGGTG	82065	-180	0.67
chrXIII	YML094W	TCATTTGAAAGTATATTGGC	82070	-175	0.68
chrXIII	YML095C	TACAGTGCTCTTTCTTGTTT	82241	-115	0.05
chrXIII	YML095C	TTACAGTGCTCTTTCTTGTT	82242	-116	0.06
chrXIII	YML095C	CATACTTTTTTGAGAGGACA	82273	-147	0.52
chrXIII	YML095C	CATTTACATACTTTTTTGAG	82279	-153	0.6
chrXIII	YML095C	CTGTACGGTGGCAACAACGA	82309	-183	0.83
chrXIII	YML095C	TTAGTAAAGTGTCTGTACGG	82321	-195	0.86
chrXIII	YML096W	TTGAAAAGTTCTACATCCAA	79738	-134	0
chrXIII	YML096W	AATGGGCTATATCAAGCTGC	79785	-87	0
chrXIII	YML096W	TGTGTCATTACATCAAGTAC	79788	-110	0
chrXIII	YML096W	TTATTATTTTTTTCGCGAAT	79802	-70	0
chrXIII	YML096W	TTTATTATTTTTTTCGCGAA	79803	-69	0
chrXIII	YML096W	AAGAAAAGTGAAAAATATTA	79853	-45	0
chrXIII	YML097C	TTGAAAAGTTCTACATCCAA	79738	-12	0
chrXIII	YML097C	AATGGGCTATATCAAGCTGC	79785	-59	0
chrXIII	YML097C	TGTGTCATTACATCAAGTAC	79788	-36	0
chrXIII	YML097C	TTATTATTTTTTTCGCGAAT	79802	-76	0
chrXIII	YML097C	TTTATTATTTTTTTCGCGAA	79803	-77	0
chrXIII	YML097C	AAGAAAAGTGAAAAATATTA	79853	-101	0
chrXIII	YML098W	AATTTTCGAGGTACTGATAT	77079	-177	0
chrXIII	YML098W	TTTAGATTTGATGCTTTAGT	77089	-141	0
chrXIII	YML098W	TTTTAGATTTGATGCTTTAG	77090	-140	0
chrXIII	YML098W	TAAAAGAGATGCTTTTCGCA	77130	-126	0
chrXIII	YML098W	CATTTATTTTTGAGTTCTAG	77166	-90	0
chrXIII	YML098W	TGAGTTCTAGCGGAAACCGC	77176	-80	0
chrXIII	YML099C	AATTTTCGAGGTACTGATAT	77079	-3	0
chrXIII	YML099C	TTTAGATTTGATGCTTTAGT	77089	-39	0
chrXIII	YML099C	TTTTAGATTTGATGCTTTAG	77090	-40	0
chrXIII	YML099C	TAAAAGAGATGCTTTTCGCA	77130	-54	0
chrXIII	YML099C	CATTTATTTTTGAGTTCTAG	77166	-90	0
chrXIII	YML099C	TGAGTTCTAGCGGAAACCGC	77176	-100	0
chrXIII	YML099W-A	CATCTTATACATTATGTATA	74077	-138	0
chrXIII	YML099W-A	ATCTTATACATTATGTATAT	74078	-137	0
chrXIII	YML099W-A	TTATTCATTTTTGCTTCGTA	74107	-108	0
chrXIII	YML099W-A	CCAATCACTTTTAGCCGCTT	74131	-58	0
chrXIII	YML099W-A	GTCAACTTTTTCATCCTAAG	74139	-76	0
chrXIII	YML099W-A	CCTAAGCGGCTAAAAGTGAT	74153	-62	0
chrXIII	YML100W	TTCCTATCTCCCTTCGGCGA	70371	-199	0
chrXIII	YML100W	CTTCCTATCTCCCTTCGGCG	70372	-198	0
chrXIII	YML100W	CGCCCCTTCCTATCTCCCTT	70377	-193	0
chrXIII	YML100W	TCGCCGAAGGGAGATAGGAA	70396	-200	0
chrXIII	YML100W	CGCCGAAGGGAGATAGGAAG	70397	-199	0
chrXIII	YML100W	CGAAGGGAGATAGGAAGGGG	70400	-196	0
chrXIII	YML100W-A	CGATCCCACCTGCCTCGCGC	69592	-78	0
chrXIII	YML100W-A	GCTAAGAACCAGCGCGAGGC	69606	-90	0
chrXIII	YML100W-A	AAGAACCAGCGCGAGGCAGG	69609	-87	0
chrXIII	YML100W-A	AGAACCAGCGCGAGGCAGGT	69610	-86	0
chrXIII	YML100W-A	TGGGATCGTGAACATGCTGC	69629	-67	0
chrXIII	YML100W-A	AGCGGCTAAGAACCAGCGCG	69602	-94	0.02
chrXIII	YML101C	TACGCCATATCAAAATGCAG	70298	-172	0.15
chrXIII	YML101C	ATACGCCATATCAAAATGCA	70299	-173	0.15
chrXIII	YML101C	AATACGCCATATCAAAATGC	70300	-174	0.15
chrXIII	YML101C	GCATTTTGATATGGCGTATT	70325	-173	0.15
chrXIII	YML101C	CATTTTGATATGGCGTATTT	70326	-174	0.15
chrXIII	YML101C	CCATATCAAAATGCAGGGGC	70294	-168	0.16
chrXIII	YML101C-A	TGCAAGATCTCAGGAACACA	69783	-60	0
chrXIII	YML101C-A	GTGCAAGATCTCAGGAACAC	69784	-61	0
chrXIII	YML101C-A	AAAAAGTCGTGCAAGATCTC	69792	-69	0
chrXIII	YML101C-A	GATGGCGCCACATGTGCCTC	69815	-92	0
chrXIII	YML101C-A	TCTTGCACGACTTTTTCCTG	69821	-72	0
chrXIII	YML101C-A	ACTTTTTCCTGAGGCACATG	69830	-81	0
chrXIII	YML102W	AAAAATATGAAAATGTGAAA	68154	-147	0
chrXIII	YML102W	CCGGGCAACCCAAGGAAATA	68158	-117	0
chrXIII	YML102W	CGTGTTCGCCGGGCAACCCA	68166	-109	0
chrXIII	YML102W	AAAAGGACGCCTTATTTCCT	68171	-130	0
chrXIII	YML102W	AAAGGACGCCTTATTTCCTT	68172	-129	0
chrXIII	YML102W	AGTTAACTAACGTGTTCGCC	68176	-99	0
chrXIII	YML103C	CATTTCAAGAAGAAAATTTT	67659	-70	0
chrXIII	YML103C	GGTATATATGTATATATTCC	67678	-115	0
chrXIII	YML103C	AGGTATATATGTATATATTC	67679	-116	0
chrXIII	YML103C	TATTACAAAATATTCTTACC	67682	-93	0
chrXIII	YML103C	CCGGCTCCTGCTTGTAGTTA	67699	-136	0
chrXIII	YML103C	TATATACCTTAACTACAAGC	67715	-126	0
chrXIII	YML104C	ACATATTTTTGAAGTTCGTA	62434	-63	0
chrXIII	YML104C	TGAAAAAAAAAAGTACACAA	62460	-89	0
chrXIII	YML104C	AAGTACACAATGGATAGAAC	62470	-99	0
chrXIII	YML104C	AGTACACAATGGATAGAACT	62471	-100	0
chrXIII	YML104C	CACAATGGATAGAACTGGGA	62475	-104	0
chrXIII	YML104C	TTTCAAAGCATGAGAGTCTT	62388	-17	0.03
chrXIII	YML105C	AAATATCAATGATATTCAAC	58751	-46	0
chrXIII	YML105C	TACTTCTTCTTAAAACAATT	58815	-110	0
chrXIII	YML105C	GTACTTCTTCTTAAAACAAT	58816	-111	0
chrXIII	YML105C	GAAGTACACAATTTTTAAAG	58854	-123	0
chrXIII	YML105C	TGTCACAATAGCAAATAAAT	58868	-163	0.27
chrXIII	YML105C	ACTTTTTTTTTTAGATTGTT	58918	-187	0.56
chrXIII	YML106W	ATTATTCCCCAGGAATTGAC	56288	-167	0
chrXIII	YML106W	GAAATAAAACATTATTCCCC	56298	-157	0
chrXIII	YML106W	CATCTTGAAATCTATGGTAA	56322	-133	0
chrXIII	YML106W	AACTGTCATCTTGAAATCTA	56328	-127	0
chrXIII	YML106W	ATTTTCAAGCGCTAGTCATT	56360	-95	0
chrXIII	YML106W	TTTGTTTTGCTTATTGAATA	56397	-58	0
chrXIII	YML107C	ATTATTCCCCAGGAATTGAC	56288	-19	0
chrXIII	YML107C	GAAATAAAACATTATTCCCC	56298	-29	0
chrXIII	YML107C	CATCTTGAAATCTATGGTAA	56322	-53	0
chrXIII	YML107C	AACTGTCATCTTGAAATCTA	56328	-59	0
chrXIII	YML107C	ATTTTCAAGCGCTAGTCATT	56360	-91	0
chrXIII	YML107C	TTTGTTTTGCTTATTGAATA	56397	-128	0
chrXIII	YML108W	TAAGAAGTTTGACACTAAAA	54536	-184	0
chrXIII	YML108W	ATAAGAAGTTTGACACTAAA	54537	-183	0
chrXIII	YML108W	AAACGTCGTCTTTTCATGCA	54591	-155	0
chrXIII	YML108W	GTCGTCTTTTCATGCAAGGA	54595	-151	0
chrXIII	YML108W	CAAATAGGATGAGATGAGGT	54679	-41	0
chrXIII	YML108W	GTTCCAAATAGGATGAGATG	54683	-37	0
chrXIII	YML109W	AACGCGTCAGCAAATGTTAC	51444	-100	0
chrXIII	YML109W	ACATTTGCTGACGCGTTGTG	51472	-98	0
chrXIII	YML109W	CATTTGCTGACGCGTTGTGC	51473	-97	0
chrXIII	YML109W	ATGAAAACAAAAATAAGACG	51483	-61	0
chrXIII	YML109W	ATAATAATATGATTGAAAAC	51545	-25	0
chrXIII	YML109W	CACTTATAATTAGCTACAAA	51407	-137	0.02
chrXIII	YML110C	GGATCACACAAGAAACTATA	51035	-52	0
chrXIII	YML110C	ACTGAAAAAGTGGAAAAAAA	51056	-73	0
chrXIII	YML110C	TTTGACAAAAACTGAAAAAG	51066	-83	0
chrXIII	YML110C	TTTTCAGTTTTTGTCAAATG	51093	-84	0
chrXIII	YML110C	TTGCCTGCTCTTCCCTAATA	51104	-121	0
chrXIII	YML110C	CGGAAGCTAGTTTCCATATT	51113	-104	0
chrXIII	YML111W	AACAGGAAAAGGCGAAAAAC	46612	-191	0
chrXIII	YML111W	ATAAATATACGAACAGGAAA	46623	-180	0
chrXIII	YML111W	GCGACTATAAATATACGAAC	46629	-174	0
chrXIII	YML111W	GAACAGGGCGAGCAATGGCG	46651	-152	0
chrXIII	YML111W	GGAACAGGGCGAGCAATGGC	46652	-151	0
chrXIII	YML111W	AGGAACAGGGCGAGCAATGG	46653	-150	0
chrXIII	YML112W	TTTTCATGTTGTGCTTAATT	44951	-72	0
chrXIII	YML112W	ACTAGAATTTTAGAAAGAAA	44996	-53	0
chrXIII	YML112W	AAAGGAAAAAGAATACCAGA	45014	-35	0.12
chrXIII	YML112W	GTGAGAAATTAACTACCATC	45007	-16	0.38
chrXIII	YML112W	CATATAAATATAAATATCTA	44854	-169	0.51
chrXIII	YML112W	TTTCTCACAAAAGCACTGCC	45044	-5	0.52
chrXIII	YML113W	AAAAATTGATGCATTAGCAT	43891	-103	0
chrXIII	YML113W	ATGCATCAATTTTTTTTTTT	43922	-98	0
chrXIII	YML113W	AAAATTTCTATTATTGTCAG	43975	-45	0.09
chrXIII	YML113W	GGACAGTTTGTAGATTCACA	43993	-1	0.41
chrXIII	YML113W	AGTAAAAGCAATGGAGAGAG	43620	-374	0
chrXIII	YML113W	AAAAAAGAGAGTAAAAGCAA	43629	-365	0
chrXIII	YML114C	AAAAATTGATGCATTAGCAT	43891	-150	0
chrXIII	YML114C	ATGCATCAATTTTTTTTTTT	43922	-155	0
chrXIII	YML114C	ACAGAACTATGTATGCAAAC	43800	-33	0.65
chrXIII	YML115C	ACGTCTTGTAAATTAGTAAA	41870	-46	0
chrXIII	YML115C	TCGGCGACTATACCGAAACA	41922	-98	0
chrXIII	YML115C	AAATATTTCAAGCCTTGTTT	41932	-82	0
chrXIII	YML115C	TTTTTTTTTTTTTCGTTCTT	41941	-117	0
chrXIII	YML115C	TATTCAATTTATCTCCGGAG	41973	-149	0
chrXIII	YML115C	ATACGTATTCAATTTATCTC	41978	-154	0
chrXIII	YML116W	CGAAGTAGAAAAAAATTAAC	37921	-181	0
chrXIII	YML116W	TCAAGGCAGACAGGATCCTG	37966	-136	0
chrXIII	YML116W	TAGCGACGACGTCAAGCCGC	37972	-156	0
chrXIII	YML116W	GAGAAGAGGTCAAGGCAGAC	37975	-127	0
chrXIII	YML116W	TGAAGGTAGAGAAGAGGTCA	37983	-119	0
chrXIII	YML116W	AAGTTCTGAAGGTAGAGAAG	37989	-113	0
chrXIII	YML116W-A	CAAAGACAACAGAAAACTCT	35961	-153	0.11
chrXIII	YML116W-A	GGTGTGGCTATTAACTGTTG	36049	-39	0.14
chrXIII	YML116W-A	TTGAGGTATTATCGCTCCAT	36032	-56	0.15
chrXIII	YML116W-A	GTTAATAGCCACACCTTCTC	36079	-35	0.15
chrXIII	YML116W-A	GGGGGATACCGGAGAAGGTG	36065	-23	0.16
chrXIII	YML116W-A	AAATTGGGGGATACCGGAGA	36070	-18	0.16
chrXIII	YML117W	TTTTTTTTTTTAGCCCGTTG	34006	-197	0
chrXIII	YML117W	GAAAAAGGGCAGGTTTGTTG	34051	-152	0.04
chrXIII	YML117W	CTGCCCTTTTTCCTTGTTTC	34084	-145	0.06
chrXIII	YML117W	CTGAAACAAGGAAAAAGGGC	34061	-142	0.07
chrXIII	YML117W	TAACCTGAAACAAGGAAAAA	34065	-138	0.09
chrXIII	YML117W	GTAACCTGAAACAAGGAAAA	34066	-137	0.09
chrXIII	YML118W	TTTATATATAATGTCGGGAG	32117	-91	0
chrXIII	YML118W	AGCATTTTATATATAATGTC	32122	-86	0
chrXIII	YML118W	GAGCATTTTATATATAATGT	32123	-85	0
chrXIII	YML118W	TTTTCTGTGCAACGAAGGGG	32148	-60	0
chrXIII	YML118W	TTTTTTTCTGTGCAACGAAG	32151	-57	0
chrXIII	YML118W	CTTTTTTTCTGTGCAACGAA	32152	-56	0
chrXIII	YML119W	TATTAAAGACCGGCGCTACC	30390	-188	0
chrXIII	YML119W	CTGGAAAGCATATTAAAGAC	30400	-178	0
chrXIII	YML119W	ATTTATGTTCTTTCCTAATC	30419	-159	0
chrXIII	YML119W	TTTAATATGCTTTCCAGATT	30428	-176	0
chrXIII	YML119W	ATCTTTTCTTTCTTTCAATG	30472	-106	0.26
chrXIII	YML119W	TCTTACTGACCTAAGGCTGC	30572	-6	0.46
chrXIII	YML120C	AGGGTATATATAAGATGTAT	29919	-65	0
chrXIII	YML120C	CGGTATTTGCAACGTCGACA	29938	-84	0
chrXIII	YML120C	CCGGTATTTGCAACGTCGAC	29939	-85	0
chrXIII	YML120C	TTAGCGCTCTTGGTTATTGC	29958	-104	0
chrXIII	YML120C	CCTGTCGACGTTGCAAATAC	29961	-81	0
chrXIII	YML120C	GTGCTCCCCCTTAGCGCTCT	29968	-114	0
chrXIII	YML121W	ACGTGATAAAAATCACTACC	26657	-197	0
chrXIII	YML121W	CGAGAGTGATAAAGAAGAGG	26744	-110	0
chrXIII	YML121W	ATGCGAGAGTGATAAAGAAG	26747	-107	0
chrXIII	YML121W	CTCGCATTCTGTCTACTAAA	26785	-95	0
chrXIII	YML121W	ACGAAGTGAAAAGTTCAATG	26815	-65	0
chrXIII	YML121W	CGAAGTGAAAAGTTCAATGT	26816	-64	0
chrXIII	YML122C	TTTTTTTTGTAAGAAAATTA	26617	-126	0
chrXIII	YML122C	TAAGAAAATTAAGGTTTATT	26626	-135	0
chrXIII	YML122C	GGAGATGACTTCAAACGACT	26636	-171	0
chrXIII	YML122C	ACGTGATAAAAATCACTACC	26657	-192	0
chrXIII	YML122C	GAGTCGTTTGAAGTCATCTC	26660	-169	0
chrXIII	YML122C	AGTCGTTTGAAGTCATCTCC	26661	-170	0
chrXIII	YML123C	CTTAGATCCACTTACTATTG	25939	-113	0.2
chrXIII	YML123C	AATAGTAAGTGGATCTAAGT	25965	-113	0.2
chrXIII	YML123C	TGGATCTAAGTTGGCATTAC	25974	-122	0.2
chrXIII	YML123C	TTTACTTTATACAAGAGATG	25911	-59	0.21
chrXIII	YML123C	GGCATTACCGGTGTGCAATG	25986	-134	0.21
chrXIII	YML123C	CCTCATCTCGTAGATCACCA	25836	-10	0.22
chrXIII	YML124C	GCAATTTGTAAAACGTTTCG	23782	-59	0
chrXIII	YML124C	CATATCATTTCTCGAGCCTC	23786	-89	0
chrXIII	YML124C	AAACGTTTCGTGGTTTCCAG	23792	-69	0
chrXIII	YML124C	AGGCTCGAGAAATGATATGT	23812	-89	0
chrXIII	YML124C	GGCTCGAGAAATGATATGTC	23813	-90	0
chrXIII	YML124C	ATGATATGTCGGGTAACGTC	23823	-100	0
chrXIII	YML125C	ACCCAAACTTATCACAAAAA	21727	-18	0
chrXIII	YML125C	TCAAAACTCTTTGTTTTTTA	21787	-52	0
chrXIII	YML125C	CAAAACTCTTTGTTTTTTAT	21788	-53	0
chrXIII	YML125C	ATTTTTTTCCCTATGTTCCG	21827	-118	0
chrXIII	YML125C	TCAAATTTTTCAATATTCCG	21832	-97	0
chrXIII	YML125C	TTCAATATTCCGCGGAACAT	21840	-105	0
chrXIII	YML126C	TTTGGCTACGAAAATTGGCG	20577	-2	0
chrXIII	YML126C	CTCATCGGGCGGAACTGTTT	20580	-31	0
chrXIII	YML126C	CCTCATCGGGCGGAACTGTT	20581	-32	0
chrXIII	YML126C	CTCCATTCGGCCTCATCGGG	20591	-42	0
chrXIII	YML126C	AGGCTCCATTCGGCCTCATC	20594	-45	0
chrXIII	YML126C	TAGGCTCCATTCGGCCTCAT	20595	-46	0
chrXIII	YML127W	TAAGGGATCTTTGGAACTGA	16846	-130	0
chrXIII	YML127W	GGGGAAGAATAAGGGATCTT	16855	-121	0
chrXIII	YML127W	ACCTTAGAGGGGAAGAATAA	16863	-113	0
chrXIII	YML127W	CACCTTAGAGGGGAAGAATA	16864	-112	0
chrXIII	YML127W	ACGCCGGCCTCACCTTAGAG	16874	-102	0
chrXIII	YML127W	TACGCCGGCCTCACCTTAGA	16875	-101	0
chrXIII	YML128C	TAAGGGATCTTTGGAACTGA	16846	-135	0
chrXIII	YML128C	GGGGAAGAATAAGGGATCTT	16855	-144	0
chrXIII	YML128C	ACCTTAGAGGGGAAGAATAA	16863	-152	0
chrXIII	YML128C	CACCTTAGAGGGGAAGAATA	16864	-153	0
chrXIII	YML128C	ACGCCGGCCTCACCTTAGAG	16874	-163	0
chrXIII	YML128C	TACGCCGGCCTCACCTTAGA	16875	-164	0
chrXIII	YML129C	ATCAGAATAAATGCATTGAA	14822	-60	0
chrXIII	YML129C	CCCGGTATACGAAATCGGAG	14845	-83	0
chrXIII	YML129C	TGTTACCCGGTATACGAAAT	14850	-88	0
chrXIII	YML129C	TCCTTGCGATTAATGTTACC	14863	-101	0
chrXIII	YML129C	TCCTCTCCGATTTCGTATAC	14866	-78	0
chrXIII	YML129C	CCTCTCCGATTTCGTATACC	14867	-79	0
chrXIII	YML130C	AGAACAAAAAAGAAACGATA	13316	-54	0
chrXIII	YML130C	TTTCGCATTTTTCCGGCTTT	13366	-104	0
chrXIII	YML130C	TTTTCGCATTTTTCCGGCTT	13367	-105	0
chrXIII	YML130C	GGAAATTTTTCGCATTTTTC	13373	-111	0
chrXIII	YML130C	TTCTTACTAACGCCCAAAGC	13376	-88	0
chrXIII	YML130C	GTTTCTCTTATAGAAGACCC	13394	-132	0
chrXIII	YML131W	GAAAATAGAAGTACGAAAAG	9953	-192	0
chrXIII	YML131W	AGATTATTATTAAGCGAAAG	9975	-170	0
chrXIII	YML131W	CTTTCGCTTAATAATAATCT	10000	-171	0
chrXIII	YML131W	AAGAGGAGAGAAATAGGGTT	10018	-127	0.03
chrXIII	YML131W	GTTCAAAGAGGAGAGAAATA	10023	-122	0.07
chrXIII	YML131W	AGTTCAAAGAGGAGAGAAAT	10024	-121	0.08
chrXIII	YML132W	AAGGGCATCCATTACATTTC	7028	-176	NA
chrXIII	YML132W	GAGTTGGCTAGATAGAAAAC	7031	-199	NA
chrXIII	YML132W	ATAGAAAACCGGAAATGTAA	7042	-188	NA
chrXIII	YML132W	GAAACTCAGCTATTCGAAAA	7046	-158	NA
chrXIII	YML132W	AGAAACTCAGCTATTCGAAA	7047	-157	NA
chrXIII	YML132W	CAACAATATTGGGCTATTTT	7073	-131	NA
chrXIII	YML133C	CAATCTTTTGTTTATATTGA	4749	-51	NA
chrXIII	YML133C	GATGATGATAAGACGGAAAC	4773	-75	NA
chrXIII	YML133C	ATTCTTAGATGATGATAAGA	4780	-82	NA
chrXIII	YML133C	AAGCAGAATCTGCGCTATGC	4853	-129	NA
chrXIII	YML133C	TGAATTTTCTTTGCTGCTGC	4863	-165	NA
chrXIII	YML133W-A	GACATATACTTCTGCCCAGA	1416	-154	NA
chrXIII	YML133W-A	TGACATATACTTCTGCCCAG	1417	-153	NA
chrXIII	YML133W-A	AGTATATGTCAATACCATAG	1451	-145	NA
chrXIII	YML133W-A	ACACAATACGGATTATGCAA	1386	-184	NA
chrXIII	YML133W-A	CACACAATACGGATTATGCA	1387	-183	NA
chrXIII	YML133W-A	GAGGGAGTATTCACACAATA	1398	-172	NA
chrXIII	YML133W-B	TTGCGAGATCAGCTTGCGCT	762	-199	NA
chrXIII	YML133W-B	CTTGCGAGATCAGCTTGCGC	763	-198	NA
chrXIII	YML133W-B	AGCAGATATGAATTAAGTCT	792	-169	NA
chrXIII	YML133W-B	GCAGGCATCATCGACAGTTG	815	-146	NA
chrXIII	YML133W-B	ACGTCAAGCTGCAGTTTAGC	833	-128	NA
chrXIII	YML133W-B	AACTGCAGCTTGACGTACTG	862	-125	NA
chrXIII	YMR001C	TCAAAAGATATTACCTAAAA	271646	-172	0
chrXIII	YMR001C	GTCAAAAGATATTACCTAAA	271647	-173	0
chrXIII	YMR001C	TGTTTTGTTTTGACCCTTTT	271655	-155	0
chrXIII	YMR001C	GAAAAGTCCAAAAGTTCTTC	271695	-195	0
chrXIII	YMR001C	AAAAGTCCAAAAGTTCTTCC	271696	-196	0
chrXIII	YMR001C	ATATTTTGGATTTTCTTTAT	271629	-129	0.11
chrXIII	YMR001C-A	TCAAAAGATATTACCTAAAA	271646	-55	0
chrXIII	YMR001C-A	GTCAAAAGATATTACCTAAA	271647	-56	0
chrXIII	YMR001C-A	TGTTTTGTTTTGACCCTTTT	271655	-38	0
chrXIII	YMR001C-A	GCATCACCCGGAAGAACTTT	271680	-89	0
chrXIII	YMR001C-A	GGGCATTATGTAGCATCACC	271692	-101	0
chrXIII	YMR001C-A	GAAAAGTCCAAAAGTTCTTC	271695	-78	0
chrXIII	YMR002W	CACATGACATAACCGAACCT	271983	-163	0
chrXIII	YMR002W	CAGTGCAACTTCATTTTCCG	271988	-184	0
chrXIII	YMR002W	CAACTTCATTTTCCGAGGTT	271993	-179	0
chrXIII	YMR002W	ATGTCATGTGTGCTTTTATA	272018	-154	0
chrXIII	YMR002W	TTTTATACCTTTGTTCAAGG	272025	-121	0
chrXIII	YMR002W	TTCTTTTATACCTTTGTTCA	272028	-118	0
chrXIII	YMR003W	TGATTATGAAGTCAATAAAT	272892	-172	0
chrXIII	YMR003W	TCAGCCACACCGCGCGGTGG	272929	-135	0
chrXIII	YMR003W	GTCAGCCACACCGCGCGGTG	272930	-134	0
chrXIII	YMR003W	TGTCAGCCACACCGCGCGGT	272931	-133	0
chrXIII	YMR003W	ATGTCAGCCACACCGCGCGG	272932	-132	0
chrXIII	YMR003W	GAAATGTCAGCCACACCGCG	272935	-129	0
chrXIII	YMR004W	ACGGCAATATCGAGATGATC	273816	-128	0
chrXIII	YMR004W	CCTACCTTAACCGAAAATGA	273835	-109	0
chrXIII	YMR004W	CTCGATATTGCCGTCATTTT	273847	-123	0
chrXIII	YMR004W	ATTGCCGTCATTTTCGGTTA	273853	-117	0
chrXIII	YMR004W	CCGTCATTTTCGGTTAAGGT	273857	-113	0
chrXIII	YMR004W	TCCTTCCTCACTTTTTTTTC	273877	-67	0
chrXIII	YMR005W	CGTTTGTCCGGCATATTATA	275796	-165	0
chrXIII	YMR005W	TTTAGCGGGCGTCGTTTGTC	275808	-153	0
chrXIII	YMR005W	TAGATAGCCTTATAATATGC	275811	-176	0
chrXIII	YMR005W	GGAGAATACACATTTTTAGC	275822	-139	0
chrXIII	YMR005W	TGGAGAATACACATTTTTAG	275823	-138	0
chrXIII	YMR005W	TTATGACGAATATTGAATAC	275843	-118	0
chrXIII	YMR006C	ATCAAAAAAAAGGTAAAAAA	279890	-164	0.13
chrXIII	YMR006C	TCTGTTGGTAAACAATGCCA	279951	-199	0.15
chrXIII	YMR006C	TGAAAAAAAAATCAAAAAAA	279900	-174	0.18
chrXIII	YMR006C	CACAATTAGTTATCTTTACA	279793	-67	0.19
chrXIII	YMR006C	TAACCCTTGATAAGATTTGA	279754	-2	0.24
chrXIII	YMR006C	TAAGATTTGAAGGCACACTA	279764	-12	0.2
chrXIII	YMR007W	ATCAAAAAAAAGGTAAAAAA	279890	-45	0.13
chrXIII	YMR007W	GTTGGTAAACAATGCCAAGG	279954	-7	0.13
chrXIII	YMR007W	TCTGTTGGTAAACAATGCCA	279951	-10	0.15
chrXIII	YMR007W	TGAAAAAAAAATCAAAAAAA	279900	-35	0.18
chrXIII	YMR007W	CACAATTAGTTATCTTTACA	279793	-142	0.19
chrXIII	YMR007W	TAAGATTTGAAGGCACACTA	279764	-197	0.2
chrXIII	YMR008C	GCTTAACTGAGAAAAATATG	282891	-186	0.03
chrXIII	YMR008C	CTTAACTGAGAAAAATATGC	282892	-187	0.03
chrXIII	YMR008C	GAAAAATATGCGGGAATAAG	282901	-196	0.03
chrXIII	YMR008C	ACGTTTCCGTTGGTTAAATG	282761	-56	0.13
chrXIII	YMR008C	TTTCCGTTGGTTAAATGTGG	282764	-59	0.13
chrXIII	YMR008C	CAGCGAAGAGACGTTTCCGT	282751	-46	0.14
chrXIII	YMR009W	CTGTCGAGCGGCTCTTACAA	283926	-110	0
chrXIII	YMR009W	CCTGTCGAGCGGCTCTTACA	283927	-109	0
chrXIII	YMR009W	TGTGGCGTCGCCCTGTCGAG	283938	-98	0
chrXIII	YMR009W	CCTTGTAAGAGCCGCTCGAC	283949	-113	0
chrXIII	YMR009W	CTTGTAAGAGCCGCTCGACA	283950	-112	0
chrXIII	YMR009W	CGGTGTTAGCGACTCTACTG	283956	-80	0
chrXIII	YMR010W	TTATATCTTTAAAGTAGCGT	284704	-181	0
chrXIII	YMR010W	TATATCTTTAAAGTAGCGTA	284705	-180	0
chrXIII	YMR010W	ACTAAAAATCATTCTTGACG	284712	-147	0
chrXIII	YMR010W	GACTAAAAATCATTCTTGAC	284713	-146	0
chrXIII	YMR010W	AGACTAAAAATCATTCTTGA	284714	-145	0
chrXIII	YMR010W	TGATTTTTAGTCTGTGAAAT	284746	-139	0
chrXIII	YMR011W	GGCCTATTACTATCGTTAGG	287832	-196	0
chrXIII	YMR011W	CGTGGCCTATTACTATCGTT	287835	-193	0
chrXIII	YMR011W	TGTCGTCCACGCCAGTTGCG	287853	-175	0
chrXIII	YMR011W	ATAGTAATAGGCCACGCAAC	287864	-190	0
chrXIII	YMR011W	AATAGGCCACGCAACTGGCG	287869	-185	0
chrXIII	YMR011W	GTTTTGAAAACATAAAAAAT	287887	-141	0.1
chrXIII	YMR012W	CGCTACGGGGAGTCGAACCC	290847	-146	0
chrXIII	YMR012W	AAAAAGAAAACTCCGCTACG	290860	-133	0
chrXIII	YMR012W	CAAAAAGAAAACTCCGCTAC	290861	-132	0
chrXIII	YMR012W	TCAAAAAGAAAACTCCGCTA	290862	-131	0
chrXIII	YMR012W	CGGGGTTCGACTCCCCGTAG	290870	-149	0
chrXIII	YMR012W	AGCGTATAATTTCCAAGAAA	290957	-36	0
chrXIII	YMR013C	GATGGTGAAAATGGTATCGA	296848	-96	0
chrXIII	YMR013C	GTTAGTCAAGATGGTGAAAA	296857	-105	0
chrXIII	YMR013C	GTACACGTTGTTAGTCAAGA	296866	-114	0
chrXIII	YMR013C	TCCGCAATGGTTGGGTTTTC	296910	-158	0
chrXIII	YMR013C	GAGGGCTGTCCGCAATGGTT	296918	-166	0
chrXIII	YMR013C	TGAGGGCTGTCCGCAATGGT	296919	-167	0
chrXIII	YMR013C-A	GATGGTGAAAATGGTATCGA	296848	-53	0
chrXIII	YMR013C-A	GTTAGTCAAGATGGTGAAAA	296857	-62	0
chrXIII	YMR013C-A	GTACACGTTGTTAGTCAAGA	296866	-71	0
chrXIII	YMR013C-A	TCCGCAATGGTTGGGTTTTC	296910	-115	0
chrXIII	YMR013C-A	GAGGGCTGTCCGCAATGGTT	296918	-123	0
chrXIII	YMR013C-A	TGAGGGCTGTCCGCAATGGT	296919	-124	0
chrXIII	YMR013W-A	AAATGGGTGTGGTAAATGAA	297444	-49	0.02
chrXIII	YMR013W-A	AAAGAAAATTGAAATGGGTG	297455	-38	0.04
chrXIII	YMR013W-A	AATAAAAAGAAAATTGAAAT	297460	-33	0.04
chrXIII	YMR013W-A	GAATAAAAAGAAAATTGAAA	297461	-32	0.04
chrXIII	YMR013W-A	CAAACACCTTTGAATAAATA	297483	-10	0.06
chrXIII	YMR013W-A	TTTATTCCATATTTATTCAA	297499	-20	0.06
chrXIII	YMR014W	AATACTTAAAGAATTTTATA	298651	-178	0
chrXIII	YMR014W	AACAGATGAAAAAGGTAGAA	298678	-151	0
chrXIII	YMR014W	CGATCACTAACAGATGAAAA	298686	-143	0
chrXIII	YMR014W	ATATGGGCCATGTAATGTCT	298721	-108	0
chrXIII	YMR014W	CATATGGGCCATGTAATGTC	298722	-107	0
chrXIII	YMR014W	AGCAACACCCAGACATTACA	298736	-119	0
chrXIII	YMR015C	TCCTTATTGTCTTCAGGCAA	302680	-154	0
chrXIII	YMR015C	AGATCGTCCTTATTGTCTTC	302686	-160	0
chrXIII	YMR015C	CCTTATTGTCTTCAGGCAAA	302679	-153	0.01
chrXIII	YMR015C	CCCTTTGCCTGAAGACAATA	302701	-149	0.01
chrXIII	YMR015C	GAAAAGATTTTTTATCGAAT	302716	-190	0.02
chrXIII	YMR015C	CTTCAGGCAAAGGGACTGAT	302670	-144	0.03
chrXIII	YMR016C	TAAGTTAATAAAACACAAAC	305944	-114	0.19
chrXIII	YMR016C	ATAAGTTAATAAAACACAAA	305943	-113	0.2
chrXIII	YMR016C	TTTTATTAACTTATCGAATG	305912	-108	0.25
chrXIII	YMR016C	ACAACTAATGCAAAAGATAG	305842	-12	0.45
chrXIII	YMR016C	CAACTAATGCAAAAGATAGT	305843	-13	0.45
chrXIII	YMR016C	AACTAATGCAAAAGATAGTG	305844	-14	0.45
chrXIII	YMR017W	AGAGAGTGTCTACAGAATTA	306905	-188	0
chrXIII	YMR017W	TAATTCTGTAGACACTCTCT	306930	-189	0
chrXIII	YMR017W	AATTCTGTAGACACTCTCTT	306931	-188	0
chrXIII	YMR017W	ATTCTGTAGACACTCTCTTG	306932	-187	0
chrXIII	YMR017W	GACACTCTCTTGGGGTAATA	306940	-179	0
chrXIII	YMR017W	GTAGTTTTTATGCAAATGCA	307109	-10	0.07
chrXIII	YMR018W	ACGAATAAAAAAGTAAGAGA	309672	-59	0.06
chrXIII	YMR018W	AATAAAAAAGTAAGAGAAGG	309669	-62	0.07
chrXIII	YMR018W	GGACATCCTCGTCCAAGTTG	309648	-83	0.11
chrXIII	YMR018W	GCCTCTTTTCCGCATTTTTT	309624	-133	0.12
chrXIII	YMR018W	AACGAAACTCTTTACTGCTT	309592	-165	0.13
chrXIII	YMR018W	ACGAAACTCTTTACTGCTTT	309593	-164	0.13
chrXIII	YMR019W	TGACTCTTTTAATTTGAACA	312090	-26	0
chrXIII	YMR019W	TCTTTGTTTTGAGAGGCTGA	312113	-3	0
chrXIII	YMR019W	GATATTAAGTAGATAATGAG	311988	-128	0.76
chrXIII	YMR019W	TCTCATTATCTACTTAATAT	312012	-130	0.76
chrXIII	YMR019W	TCTTTTTTCTTTGTTTTGAG	312120	4	0
chrXIII	YMR019W	ATTGATACTCATGTTCAGCC	312145	29	0
chrXIII	YMR020W	GACCAACATGTGGTAAGGTG	315098	-165	0
chrXIII	YMR020W	CAACGGACCAACATGTGGTA	315103	-160	0
chrXIII	YMR020W	CATAGCAACGGACCAACATG	315108	-155	0
chrXIII	YMR020W	AACCTCACCTTACCACATGT	315118	-171	0
chrXIII	YMR020W	ACGAGAGTTTGTCATAGCAA	315120	-143	0
chrXIII	YMR020W	CAAACTCTCGTTTTACAAGA	315154	-135	0
chrXIII	YMR021C	GGCGAAAAGGAGTTATAAGA	318521	-93	0
chrXIII	YMR021C	GTTTTCGGGTAATGGCGAAA	318534	-106	0
chrXIII	YMR021C	GTAATCTCGTTTTCGGGTAA	318542	-114	0
chrXIII	YMR021C	GAGGCTGTAATCTCGTTTTC	318548	-120	0
chrXIII	YMR021C	AGAGGCTGTAATCTCGTTTT	318549	-121	0
chrXIII	YMR021C	TTTTCGAGCTCTTGGTTTAG	318567	-139	0
chrXIII	YMR022W	GGCGAAAAGGAGTTATAAGA	318521	-117	0
chrXIII	YMR022W	GTTTTCGGGTAATGGCGAAA	318534	-104	0
chrXIII	YMR022W	GTAATCTCGTTTTCGGGTAA	318542	-96	0
chrXIII	YMR022W	GAGGCTGTAATCTCGTTTTC	318548	-90	0
chrXIII	YMR022W	AGAGGCTGTAATCTCGTTTT	318549	-89	0
chrXIII	YMR022W	TTTTCGAGCTCTTGGTTTAG	318567	-71	0
chrXIII	YMR023C	CATATATAACGTCTTTTACG	321098	-78	0
chrXIII	YMR023C	CTCGTAAAAGACGTTATATA	321121	-75	0
chrXIII	YMR023C	TCGTAAAAGACGTTATATAT	321122	-76	0
chrXIII	YMR023C	TCGTCCATTTTTTATTTTTT	321131	-111	0
chrXIII	YMR023C	TTAGCCAAAAAAATAAAAAA	321149	-103	0
chrXIII	YMR023C	AGAGGTCTCCGGTTCGATTC	321156	-136	0
chrXIII	YMR024W	GACTGTAATTTATATCTAAT	321713	-142	0
chrXIII	YMR024W	TTAATGCGTGATTATAGAAA	321761	-120	0
chrXIII	YMR024W	TTACCCGGCTGCATATTGTA	321763	-92	0
chrXIII	YMR024W	GGGAAACTTCACTCTTTACC	321778	-77	0
chrXIII	YMR024W	AGGTCCTTACAATATGCAGC	321781	-100	0
chrXIII	YMR024W	GGTCCTTACAATATGCAGCC	321782	-99	0
chrXIII	YMR025W	GTAAGATATAGTAGTAAACA	323182	-103	0
chrXIII	YMR025W	TTTTTTTTTTGTCTGTTTCC	323204	-81	0
chrXIII	YMR025W	GTTTACTACTATATCTTACC	323208	-103	0
chrXIII	YMR025W	AAAGAGAACGCACATTTGTG	323265	-46	0.04
chrXIII	YMR025W	AAGAGAACGCACATTTGTGA	323266	-45	0.05
chrXIII	YMR025W	AGAGAACGCACATTTGTGAG	323267	-44	0.06
chrXIII	YMR026C	ATGTGGACGATTACCGTCAC	325640	-122	0
chrXIII	YMR026C	ATACTAAGAAATCATCGATG	325657	-139	0
chrXIII	YMR026C	TCTATGTCTGAGAGGTGTGT	325682	-164	0
chrXIII	YMR026C	CTCTATGTCTGAGAGGTGTG	325683	-165	0
chrXIII	YMR026C	CTGGGGCCTCTATGTCTGAG	325690	-172	0
chrXIII	YMR026C	CACACACCTCTCAGACATAG	325706	-162	0
chrXIII	YMR027W	ATGTGGACGATTACCGTCAC	325640	-146	0
chrXIII	YMR027W	ATACTAAGAAATCATCGATG	325657	-129	0
chrXIII	YMR027W	TCTATGTCTGAGAGGTGTGT	325682	-104	0
chrXIII	YMR027W	CTCTATGTCTGAGAGGTGTG	325683	-103	0
chrXIII	YMR027W	CTGGGGCCTCTATGTCTGAG	325690	-96	0
chrXIII	YMR027W	CACACACCTCTCAGACATAG	325706	-106	0
chrXIII	YMR028W	TAAAAATCTATGTGCTTTTT	327345	-104	0
chrXIII	YMR028W	TCAGAAGTACATAAAATAAA	327375	-74	0
chrXIII	YMR028W	TAAAAAAAAGAAAGCTCCTA	327420	-55	0
chrXIII	YMR028W	GCTTTTTTGGAACATTTCAT	327332	-117	0.02
chrXIII	YMR028W	CTTTTTTGGAACATTTCATA	327331	-118	0.03
chrXIII	YMR028W	TAAGGACAAATTACAATCAA	327438	-37	0.06
chrXIII	YMR029C	TTTTATCTAAGATTACGCGA	330347	-74	0
chrXIII	YMR029C	TTTATCTAAGATTACGCGAC	330348	-75	0
chrXIII	YMR029C	TTATCTAAGATTACGCGACG	330349	-76	0
chrXIII	YMR029C	ACCTAGAACGACTAAATGTG	330299	-52	0.02
chrXIII	YMR029C	TCACATTTAGTCGTTCTAGG	330323	-50	0.04
chrXIII	YMR029C	TCCTCACATTTAGTCGTTCT	330320	-47	0.07
chrXIII	YMR030W	TCTCTGCGTCTTCACATGCG	330508	-126	0.05
chrXIII	YMR030W	GCATGTGAAGACGCAGAGAG	330534	-126	0.05
chrXIII	YMR030W	CTCTGCGTCTTCACATGCGC	330507	-127	0.06
chrXIII	YMR030W	CATGCGCGGGACAACTTTAC	330494	-140	0.15
chrXIII	YMR030W	GACAACTTTACAGGAAAACA	330485	-149	0.24
chrXIII	YMR030W	CACTTTCTTGACATTTAATA	330588	-72	0.34
chrXIII	YMR030W-A	AATTTTGTTCAAACCTCCTG	336879	-42	0.19
chrXIII	YMR030W-A	AAACCTCCTGTGGCAGTAAG	336889	-32	0.19
chrXIII	YMR030W-A	GAACAAAATTGTGCTTGTAC	336844	-51	0.2
chrXIII	YMR030W-A	GTTCCTCTTACTGCCACAGG	336870	-25	0.21
chrXIII	YMR030W-A	GACGTTCCTCTTACTGCCAC	336873	-22	0.23
chrXIII	YMR030W-A	TGGCAGTAAGAGGAACGTCT	336899	-22	0.23
chrXIII	YMR031C	AGAACTACTGCCACTCGATG	334916	-107	0
chrXIII	YMR031C	AAGAACTACTGCCACTCGAT	334917	-108	0
chrXIII	YMR031C	GAAGAACTACTGCCACTCGA	334918	-109	0
chrXIII	YMR031C	AAGGAGTTCTCCCCATCGAG	334928	-93	0
chrXIII	YMR031C	AAAGGGGCACCCTCGAGAGG	334940	-131	0
chrXIII	YMR031C	GAAAGGGGCACCCTCGAGAG	334941	-132	0
chrXIII	YMR031W-A	TAAGGCGAAGTTGAAGTACG	334539	-130	0.13
chrXIII	YMR031W-A	ATAAGGCGAAGTTGAAGTAC	334540	-129	0.13
chrXIII	YMR031W-A	TATAAGGCGAAGTTGAAGTA	334541	-128	0.13
chrXIII	YMR031W-A	AAGCAGGGAGGCTTTATATA	334557	-112	0.17
chrXIII	YMR031W-A	TATAAAGCCTCCCTGCTTAA	334584	-111	0.18
chrXIII	YMR031W-A	AGGCGAACCATTAAGCAGGG	334569	-100	0.23
chrXIII	YMR032W	TGGGGCAATCGGTGCTCTTC	334983	-198	0
chrXIII	YMR032W	TACTTTCCGGATGGGGCAAT	334994	-187	0
chrXIII	YMR032W	GAAATAGTACTTTCCGGATG	335001	-180	0
chrXIII	YMR032W	GGAAATAGTACTTTCCGGAT	335002	-179	0
chrXIII	YMR032W	GGGAAATAGTACTTTCCGGA	335003	-178	0
chrXIII	YMR032W	AAAAGGGAAATAGTACTTTC	335007	-174	0
chrXIII	YMR033W	ATTTGCTTTTAGCCACTGCG	337661	-71	0
chrXIII	YMR033W	TACTACATATTTCCGCGCAG	337671	-87	0
chrXIII	YMR033W	ATAGTAAACTGACAATATTG	337726	-32	0
chrXIII	YMR033W	CGTCCAAATGAACATAAAAG	337547	-185	0.29
chrXIII	YMR033W	AAATGAACATAAAAGTGGAA	337542	-190	0.39
chrXIII	YMR033W	AATGAACATAAAAGTGGAAA	337541	-191	0.41
chrXIII	YMR034C	CTTAGCTTCTGGCTGTTCGT	340950	-7	0
chrXIII	YMR034C	TTCGTTGGAGCTCAGACTTA	340965	-22	0
chrXIII	YMR034C	TCGTTGGAGCTCAGACTTAC	340966	-23	0
chrXIII	YMR034C	CCACAGTATTTCGATGACAT	340971	-54	0
chrXIII	YMR034C	CCAATGTCATCGAAATACTG	340993	-50	0
chrXIII	YMR034C	ATACTGTGGAAGATCAAGCT	341007	-64	0
chrXIII	YMR035W	CTTAGCTTCTGGCTGTTCGT	340950	-164	0
chrXIII	YMR035W	TTCGTTGGAGCTCAGACTTA	340965	-149	0
chrXIII	YMR035W	TCGTTGGAGCTCAGACTTAC	340966	-148	0
chrXIII	YMR035W	CCACAGTATTTCGATGACAT	340971	-117	0
chrXIII	YMR035W	CCAATGTCATCGAAATACTG	340993	-121	0
chrXIII	YMR035W	ATACTGTGGAAGATCAAGCT	341007	-107	0
chrXIII	YMR036C	GAAAAGAGAGTTAACTTGAA	343583	-34	0
chrXIII	YMR036C	ACTTTAAGTTTTCTGATATA	343644	-69	0
chrXIII	YMR036C	CTGATATACGGCATCGAAAC	343656	-81	0
chrXIII	YMR036C	TGATATACGGCATCGAAACA	343657	-82	0
chrXIII	YMR036C	CAGATAAAGCATAAAAAAGA	343686	-111	0
chrXIII	YMR036C	ACAAAAGATAAACAGAGCAG	343558	-9	0.04
chrXIII	YMR037C	GGGGAAATTGTATATATTTT	347037	-78	0
chrXIII	YMR037C	AGGTGTTTTTTTCGTATAAA	347121	-162	0.08
chrXIII	YMR037C	AGAATGGGAAAAACAAACTG	347055	-122	0.09
chrXIII	YMR037C	ACTATATGTTGTCTGTAGAG	347018	-59	0.12
chrXIII	YMR037C	TACTATATGTTGTCTGTAGA	347017	-58	0.13
chrXIII	YMR037C	GAATTTCAGAAAATCAGAAT	347070	-137	0.13
chrXIII	YMR038C	TCGGAAAAATAATATATTAA	348342	-65	0
chrXIII	YMR038C	GAGGGTAAAAATTCATTGTT	348361	-84	0
chrXIII	YMR038C	TACACAGTGAGAATGGAAGA	348379	-102	0
chrXIII	YMR038C	GTACACAGTGAGAATGGAAG	348380	-103	0
chrXIII	YMR038C	CAACTAGTACACAGTGAGAA	348386	-109	0
chrXIII	YMR038C	CTCACTGTGTACTAGTTGTA	348413	-110	0
chrXIII	YMR039C	AATTTGATCCAGGGAACGAT	349668	-59	0
chrXIII	YMR039C	AAAATTCTTAATTTGATCCA	349677	-68	0
chrXIII	YMR039C	GAAAATTCTTAATTTGATCC	349678	-69	0
chrXIII	YMR039C	CTTGTCTTCCTATCGTTCCC	349682	-47	0
chrXIII	YMR039C	CATCAAGAATAGAGAGCAGA	349722	-87	0
chrXIII	YMR039C	CTCTCTTTCTTTTTCTCTCT	349727	-118	0
chrXIII	YMR040W	AAAAAGACAAGGGAAAAAAA	350238	-87	0
chrXIII	YMR040W	AAAAGACAAGGGAAAAAAAA	350239	-86	0
chrXIII	YMR040W	TAGAGCAATATATGTACAGC	350266	-59	0
chrXIII	YMR040W	GTTTTCTTGGAAAAAAGACA	350227	-98	0.02
chrXIII	YMR040W	TTTTCTTGGAAAAAAGACAA	350228	-97	0.02
chrXIII	YMR040W	CGGCTAGCTTTTCTCAGAGA	350267	-32	0.03
chrXIII	YMR041C	TATTTATCTACTCTGTTAAC	352020	-42	0.2
chrXIII	YMR041C	TTAACAGAGTAGATAAATAT	352046	-42	0.2
chrXIII	YMR041C	TATCTACTCTGTTAACAGGA	352016	-38	0.23
chrXIII	YMR041C	GGGTGTCTTATGGATAAGTG	352169	-191	0.33
chrXIII	YMR041C	ACCGTGTACTGAAACCCAGA	352079	-75	0.36
chrXIII	YMR041C	GCCTTCTGGGTTTCAGTACA	352058	-80	0.41
chrXIII	YMR042W	TTTCACTTACCGTCTAATAA	352443	-130	0
chrXIII	YMR042W	TGAAAAAAATTTGATGATTC	352483	-116	0
chrXIII	YMR042W	GTGGGTCATCCATTATTAGA	352456	-143	0.01
chrXIII	YMR042W	ATGATTCAGGTGAACCGCTA	352496	-103	0.05
chrXIII	YMR042W	TTTCATTCGTTTTCCTCTTT	352409	-190	0.07
chrXIII	YMR042W	GCAGCATCACAGAAGCGGGT	352438	-161	0.1
chrXIII	YMR043W	GTTTTTTTCGATTCAGTTAT	353745	-132	0
chrXIII	YMR043W	TTTTTTTCGATTCAGTTATA	353746	-131	0
chrXIII	YMR043W	TTCAGTTATAGGGAAAAAAA	353756	-121	0
chrXIII	YMR043W	TCAGTTATAGGGAAAAAAAC	353757	-120	0
chrXIII	YMR043W	TATAGGGAAAAAAACGGGAA	353762	-115	0
chrXIII	YMR043W	CGAAAATCAAAAAAAAGTTT	353821	-56	0
chrXIII	YMR044W	TAGACCGAGAGGCATTTATA	355167	-188	0
chrXIII	YMR044W	GGCAATGAAATTAGACCGAG	355178	-177	0
chrXIII	YMR044W	ATTACCATATAAATGCCTCT	355185	-196	0
chrXIII	YMR044W	AAGTATATAACTTACAATAC	355199	-156	0
chrXIII	YMR044W	TATACTTTTATACGAGTGTA	355237	-144	0
chrXIII	YMR044W	CGAGTGTACGGAAAATATCG	355249	-132	0
chrXIII	YMR045C	TGAGGATTCCTATATCCTTG	362677	-36	NA
chrXIII	YMR045C	TATACTAGAAGTTCTCCTCA	362684	-17	NA
chrXIII	YMR045C	GAAGTTCTCCTCAAGGATAT	362691	-24	NA
chrXIII	YMR045C	GAAATATAGATTCCATTTTG	362695	-54	NA
chrXIII	YMR045C	GGATATAGGAATCCTCAAAA	362705	-38	NA
chrXIII	YMR045C	GAAACATATAAAACGGAATG	362741	-100	NA
chrXIII	YMR046C	TGAGGATTCCTATATCCTTG	362677	-36	NA
chrXIII	YMR046C	TATACTAGAAGTTCTCCTCA	362684	-17	NA
chrXIII	YMR046C	GAAGTTCTCCTCAAGGATAT	362691	-24	NA
chrXIII	YMR046C	GAAATATAGATTCCATTTTG	362695	-54	NA
chrXIII	YMR046C	GGATATAGGAATCCTCAAAA	362705	-38	NA
chrXIII	YMR046C	GAAACATATAAAACGGAATG	362741	-100	NA
chrXIII	YMR046W-A	ACACAATATCCACAATATGT	362215	-188	NA
chrXIII	YMR046W-A	ACCTATGTACGCTCCACCTG	362252	-151	NA
chrXIII	YMR046W-A	CACCTATGTACGCTCCACCT	362253	-150	NA
chrXIII	YMR046W-A	TCACCTATGTACGCTCCACC	362254	-149	NA
chrXIII	YMR046W-A	GTAAACTGTGATTGTGCCCC	362258	-171	NA
chrXIII	YMR046W-A	AACTGTGATTGTGCCCCAGG	362261	-168	NA
chrXIII	YMR047C	TGTTCTTTTTCTAATGAGCA	366856	-63	0
chrXIII	YMR047C	TTTTTCTAATGAGCATGGTA	366861	-68	0
chrXIII	YMR047C	TTTTGCAGATTATCATTACC	366869	-102	0
chrXIII	YMR047C	AGCATGGTAAGGAAAAATGC	366872	-79	0
chrXIII	YMR047C	GCATGGTAAGGAAAAATGCC	366873	-80	0
chrXIII	YMR047C	AGAGTTAATAAAGTGTCATA	366795	-28	0.01
chrXIII	YMR048W	TGTTCTTTTTCTAATGAGCA	366856	-113	0
chrXIII	YMR048W	TTTTTCTAATGAGCATGGTA	366861	-108	0
chrXIII	YMR048W	TTTTGCAGATTATCATTACC	366869	-74	0
chrXIII	YMR048W	AGCATGGTAAGGAAAAATGC	366872	-97	0
chrXIII	YMR048W	GCATGGTAAGGAAAAATGCC	366873	-96	0
chrXIII	YMR048W	AGAGTTAATAAAGTGTCATA	366795	-148	0.01
chrXIII	YMR049C	ATTGAAAATTTTTTTTTTTT	370617	-79	0
chrXIII	YMR049C	CACTAATCTTCAAAAACAAA	370669	-105	0
chrXIII	YMR049C	ACTAATCTTCAAAAACAAAT	370670	-106	0
chrXIII	YMR049C	CTAATCTTCAAAAACAAATG	370671	-107	0
chrXIII	YMR049C	GGTTTTAATAACTCTTGTAC	370675	-137	0
chrXIII	YMR049C	GGGTTTTAATAACTCTTGTA	370676	-138	0
chrXIII	YMR050C	TGAGGATTCCTATATCCTCG	378375	-36	NA
chrXIII	YMR050C	TATACTAGAAGTTCTCCTCG	378382	-17	NA
chrXIII	YMR050C	GAAGTTCTCCTCGAGGATAT	378389	-24	NA
chrXIII	YMR050C	GAAATATAGATTCCATTTTG	378393	-54	NA
chrXIII	YMR050C	GGATATAGGAATCCTCAAAA	378403	-38	NA
chrXIII	YMR050C	TAAACATATAAAACGGAATG	378439	-100	NA
chrXIII	YMR051C	TGAGGATTCCTATATCCTCG	378375	-36	NA
chrXIII	YMR051C	TATACTAGAAGTTCTCCTCG	378382	-17	NA
chrXIII	YMR051C	GAAGTTCTCCTCGAGGATAT	378389	-24	NA
chrXIII	YMR051C	GAAATATAGATTCCATTTTG	378393	-54	NA
chrXIII	YMR051C	GGATATAGGAATCCTCAAAA	378403	-38	NA
chrXIII	YMR051C	TAAACATATAAAACGGAATG	378439	-100	NA
chrXIII	YMR052C-A	ATGGGTAAATTAAATAAGGA	380863	-169	0.12
chrXIII	YMR052C-A	TATGGGTAAATTAAATAAGG	380864	-170	0.12
chrXIII	YMR052C-A	TTATATGGGTAAATTAAATA	380867	-173	0.12
chrXIII	YMR052C-A	TTAAATAAGGAGGGAACTGT	380854	-160	0.14
chrXIII	YMR052C-A	GAAATGGATGAGCATTATAT	380881	-187	0.15
chrXIII	YMR052C-A	AGAAATGGATGAGCATTATA	380882	-188	0.16
chrXIII	YMR052W	GAGCAAGAAGTAATAAATCA	379511	-42	0
chrXIII	YMR052W	ATTAATCGCCGAATGCTAGC	379475	-78	0.12
chrXIII	YMR052W	TTGTGGTTATATTGTTATAC	379432	-121	0.13
chrXIII	YMR052W	AACAATATAACCACAATAAA	379461	-118	0.14
chrXIII	YMR052W	TTTGAATGAACCTTTTATTG	379449	-104	0.18
chrXIII	YMR052W	AAAAGGTTCATTCAAAGCTC	379478	-101	0.19
chrXIII	YMR053C	CTGAGAATGATATTTAGGGG	382942	-57	0
chrXIII	YMR053C	GATCTGAGAATGATATTTAG	382945	-60	0
chrXIII	YMR053C	TGATCTGAGAATGATATTTA	382946	-61	0
chrXIII	YMR053C	ATGATCTGAGAATGATATTT	382947	-62	0
chrXIII	YMR053C	AGCCCCGCTACCCGCATAAC	382984	-99	0
chrXIII	YMR053C	AGCTTCTATTTCCTGTTATG	382995	-84	0
chrXIII	YMR054W	CTGAGAATGATATTTAGGGG	382942	-134	0
chrXIII	YMR054W	GATCTGAGAATGATATTTAG	382945	-131	0
chrXIII	YMR054W	TGATCTGAGAATGATATTTA	382946	-130	0
chrXIII	YMR054W	ATGATCTGAGAATGATATTT	382947	-129	0
chrXIII	YMR054W	AGCCCCGCTACCCGCATAAC	382984	-92	0
chrXIII	YMR054W	AGCTTCTATTTCCTGTTATG	382995	-107	0
chrXIII	YMR055C	TTTTTTTTCAATGTTTAGCT	387129	-66	0
chrXIII	YMR055C	TTTAGCTTGGCGTACGTAAA	387142	-79	0
chrXIII	YMR055C	TCAGTAAACGCCGTGCGGAA	387145	-108	0
chrXIII	YMR055C	TTCAGTAAACGCCGTGCGGA	387146	-109	0
chrXIII	YMR055C	ACAATTCAGTAAACGCCGTG	387150	-113	0
chrXIII	YMR055C	GTAAACGGTTCCCTTCCGCA	387157	-94	0
chrXIII	YMR056C	TCTAGGCGGAGGGTCTTTAT	388495	-183	0
chrXIII	YMR056C	CTCGCCTAGCTCTAGGCGGA	388505	-193	0
chrXIII	YMR056C	CCTCGCCTAGCTCTAGGCGG	388506	-194	0
chrXIII	YMR056C	CAGCCTCGCCTAGCTCTAGG	388509	-197	0
chrXIII	YMR056C	AGTCAGCCTCGCCTAGCTCT	388512	-200	0
chrXIII	YMR056C	AAGACCCTCCGCCTAGAGCT	388523	-185	0
chrXIII	YMR057C	TATAAGCGATGGATAGGCAT	388771	-1	0
chrXIII	YMR057C	GATAGGCATAGGAAACGAAG	388782	-12	0
chrXIII	YMR057C	ACGAAGAGGACCCCAGTGTA	388796	-26	0.09
chrXIII	YMR057C	TGCTACTCTTCCTTACACTG	388784	-40	0.23
chrXIII	YMR057C	TTGCTACTCTTCCTTACACT	388785	-41	0.24
chrXIII	YMR057C	TTTGCTACTCTTCCTTACAC	388786	-42	0.25
chrXIII	YMR058W	CCTTCATTTTCTGTCGCAAT	388601	-153	0
chrXIII	YMR058W	GCCTTGGCATACTCCCTCGA	388643	-111	0
chrXIII	YMR058W	CTCAAACAGTCGATCCTTCG	388651	-129	0
chrXIII	YMR058W	TCAAACAGTCGATCCTTCGA	388652	-128	0
chrXIII	YMR058W	TCCTTCGAGGGAGTATGCCA	388664	-116	0
chrXIII	YMR058W	AGAACAAGAGCTATAGGGCA	388727	-27	0
chrXIII	YMR059W	CATCAGCCTCGTGACAGATG	390915	-130	0
chrXIII	YMR059W	CACTTTTTTTCAACCCATAA	390991	-54	0
chrXIII	YMR059W	TTTTGAACAAAAAGCCGTTA	390999	-72	0
chrXIII	YMR059W	TTTGAACAAAAAGCCGTTAT	391000	-71	0
chrXIII	YMR059W	TGAGATCCTCATCTGTCACG	390931	-140	0.03
chrXIII	YMR059W	CAATAATGCATGCTTCTTGG	390899	-172	0.12
chrXIII	YMR060C	GAATGGCTACTATTTAATGC	392566	-43	0
chrXIII	YMR060C	AAGAAATAAGCTATTTAGAA	392583	-60	0
chrXIII	YMR060C	GTTATCATTTTAAACGAAGT	392615	-92	0
chrXIII	YMR060C	TGTTATCATTTTAAACGAAG	392616	-93	0
chrXIII	YMR060C	AACAATCGTGACAAAATTGT	392657	-108	0
chrXIII	YMR060C	TTTTCTTCTTAATTATTACA	392661	-138	0
chrXIII	YMR061W	GAATGGCTACTATTTAATGC	392566	-152	0
chrXIII	YMR061W	AAGAAATAAGCTATTTAGAA	392583	-135	0
chrXIII	YMR061W	GTTATCATTTTAAACGAAGT	392615	-103	0
chrXIII	YMR061W	TGTTATCATTTTAAACGAAG	392616	-102	0
chrXIII	YMR061W	AACAATCGTGACAAAATTGT	392657	-87	0
chrXIII	YMR061W	TTTTCTTCTTAATTATTACA	392661	-57	0
chrXIII	YMR062C	TACTCGACGACTAAAGAAGT	396509	-102	0
chrXIII	YMR062C	TTCTACTGCGATGGACAGGT	396533	-152	0
chrXIII	YMR062C	CTTTTTCTACTGCGATGGAC	396537	-156	0
chrXIII	YMR062C	AAGGTCTTTTTCTACTGCGA	396542	-161	0
chrXIII	YMR062C	TGACGGTGTTTTCTTGGCGA	396561	-180	0
chrXIII	YMR062C	CATTATTGACGGTGTTTTCT	396567	-186	0
chrXIII	YMR063W	AGCGAGATTCGACAATAAAT	396896	-131	0
chrXIII	YMR063W	CTTATACTTGCGCGCGCCGC	396934	-93	0
chrXIII	YMR063W	TATAGTTTGATTTTCACCAG	396940	-113	0
chrXIII	YMR063W	TAGTGATGAGCGTTGAGAAC	397004	-49	0
chrXIII	YMR063W	AGTGATGAGCGTTGAGAACC	397005	-48	0
chrXIII	YMR063W	GGACGTCTCTACTCATTTCC	397001	-26	0.4
chrXIII	YMR064W	GCCGTGAACAATAACATCTC	397434	-117	0.05
chrXIII	YMR064W	ACCTGAGATGTTATTGTTCA	397455	-122	0.07
chrXIII	YMR064W	ATCTCAGGTGAGTCCCCTAG	397419	-132	0.13
chrXIII	YMR064W	GAACGTTGGCAGCGAAAAAA	397456	-95	0.13
chrXIII	YMR064W	TGAACGTTGGCAGCGAAAAA	397457	-94	0.14
chrXIII	YMR064W	AAAAGACATAGCATGAACGT	397470	-81	0.28
chrXIII	YMR065W	CCAGAATATGTATACTTCAT	399648	-14	0.09
chrXIII	YMR065W	CCAATGAAGTATACATATTC	399670	-18	0.13
chrXIII	YMR065W	ATTTACATTGTTTATTTGCG	399521	-141	0.18
chrXIII	YMR065W	ATAAGAGCAACTCACTGCAA	399508	-180	0.24
chrXIII	YMR065W	TAAGAGCAACTCACTGCAAA	399509	-179	0.24
chrXIII	YMR065W	TCTATATATAAACACTGGTT	399643	-45	0.38
chrXIII	YMR066W	ATTAACTTGGATAGTGACGT	401372	-128	0
chrXIII	YMR066W	CTCTCTTAAGCAAATTAACT	401385	-115	0
chrXIII	YMR066W	GTCTTCAATGATAAAGCTGT	401421	-79	0
chrXIII	YMR066W	GATCTTGAGATTCTATATCA	401476	-50	0
chrXIII	YMR066W	ATCTTGAGATTCTATATCAT	401477	-49	0
chrXIII	YMR066W	AGATTCTATATCATGGGCAC	401483	-43	0
chrXIII	YMR067C	ATCTTAGTTTTTGCATTTTT	405648	-35	0
chrXIII	YMR067C	CTCTTTTATTGTACTATGTG	405665	-78	0
chrXIII	YMR067C	TAACATCGAAGATAGAAGAC	405739	-126	0.16
chrXIII	YMR067C	AACATCGAAGATAGAAGACA	405740	-127	0.18
chrXIII	YMR067C	ACGTACTGCGAAGAATAGCA	405597	-10	0.22
chrXIII	YMR067C	TAGAAGACAGGGAAACATCT	405751	-138	0.38
chrXIII	YMR068W	TAATTGTTTGATTTCTCTTG	406142	-161	0
chrXIII	YMR068W	GTATCAACTCCGGAATAACC	406143	-134	0
chrXIII	YMR068W	AGTATCAACTCCGGAATAAC	406144	-133	0
chrXIII	YMR068W	GTTTGATTTCTCTTGCGGCC	406147	-156	0
chrXIII	YMR068W	AAGAAAAAAAGTATCAACTC	406153	-124	0
chrXIII	YMR068W	CTCTTGCGGCCCGGTTATTC	406156	-147	0
chrXIII	YMR069W	CGCATACATATGTGGAAAAA	407617	-52	0
chrXIII	YMR069W	GCGCACCGCGCATACATATG	407625	-44	0
chrXIII	YMR069W	TTTTTCCACATATGTATGCG	407642	-53	0
chrXIII	YMR069W	CTAAGAAAAAAATCTTTTAA	407653	-16	0
chrXIII	YMR069W	GCTATTTCTTAATTTTGAGA	407538	-131	0.59
chrXIII	YMR069W	CTATTTCTTAATTTTGAGAT	407537	-132	0.6
chrXIII	YMR070W	ACAGGATGATGCGCCTTGGT	408831	-113	0
chrXIII	YMR070W	CATGACAGGATGATGCGCCT	408835	-109	0
chrXIII	YMR070W	TATCCAGCGCAGATCATGAC	408849	-95	0
chrXIII	YMR070W	CATCCTGTCATGATCTGCGC	408868	-102	0
chrXIII	YMR070W	CAAAGTTTAGTAAATCCAGA	408889	-55	0
chrXIII	YMR070W	ATTTATACTACTACTCCGTC	408896	-74	0
chrXIII	YMR071C	AGAAAAAAAAAAAAGAAAAA	411371	-39	0
chrXIII	YMR071C	AAGTCTGTGGCTCGTAAAAA	411398	-66	0
chrXIII	YMR071C	GGGTAAAGGAGGAAAGTCTG	411411	-79	0
chrXIII	YMR071C	TACGAATAGTAGGGTAAAGG	411422	-90	0
chrXIII	YMR071C	GGCTACGAATAGTAGGGTAA	411425	-93	0
chrXIII	YMR071C	AAAGACGGCTACGAATAGTA	411431	-99	0
chrXIII	YMR072W	AGAAAAAAAAAAAAGAAAAA	411371	-163	0
chrXIII	YMR072W	AAGTCTGTGGCTCGTAAAAA	411398	-136	0
chrXIII	YMR072W	GGGTAAAGGAGGAAAGTCTG	411411	-123	0
chrXIII	YMR072W	TACGAATAGTAGGGTAAAGG	411422	-112	0
chrXIII	YMR072W	GGCTACGAATAGTAGGGTAA	411425	-109	0
chrXIII	YMR072W	AAAGACGGCTACGAATAGTA	411431	-103	0
chrXIII	YMR073C	CTTTAACTCTAGTTCTATAA	412977	-64	0
chrXIII	YMR073C	CATTAATTATGTGTAGCAAA	412929	-42	0.04
chrXIII	YMR073C	GCAGAATATAACATATTAGC	412898	-11	0.52
chrXIII	YMR074C	CAGATGAGAATTTTTGGGCT	413585	-113	0
chrXIII	YMR074C	ACAGATGAGAATTTTTGGGC	413586	-114	0
chrXIII	YMR074C	AGAAACAGATGAGAATTTTT	413590	-118	0
chrXIII	YMR074C	GAGAAACAGATGAGAATTTT	413591	-119	0
chrXIII	YMR074C	CTGCGAACGGGAAACTTATT	413627	-155	0
chrXIII	YMR074C	GTGAAATCCTAGCTGCGAAC	413639	-167	0
chrXIII	YMR075C-A	TGTGTGTATATATGTAAGGA	416079	-12	0.15
chrXIII	YMR075C-A	TGTATGTGTGTATATATGTA	416083	-16	0.18
chrXIII	YMR075C-A	ACATATATACACACATACAT	416109	-16	0.18
chrXIII	YMR075C-A	AATGGAAAAAAAAGGAAAAT	416142	-75	0.2
chrXIII	YMR075C-A	ATGTTGTAAATGGAAAAAAA	416150	-83	0.2
chrXIII	YMR075C-A	ATCAATTGCTATGTTGTAAA	416160	-93	0.22
chrXIII	YMR075W	TCGTTCTCTACAAAGGAATG	413825	-143	0
chrXIII	YMR075W	GGGTACGTCGTTCTCTACAA	413832	-136	0
chrXIII	YMR075W	CAAATGTTCAAACGCGTAGT	413852	-116	0
chrXIII	YMR075W	GCAAATGTTCAAACGCGTAG	413853	-115	0
chrXIII	YMR075W	ACATTTGCAACAAGCACGAG	413890	-104	0
chrXIII	YMR075W	TTGCAACAAGCACGAGAGGA	413894	-100	0.01
chrXIII	YMR076C	AAGTGAAAGTTTATAAACCT	420155	-49	0
chrXIII	YMR076C	CAACAATTTCGATGGAGCCT	420160	-28	0.06
chrXIII	YMR076C	ATATGCACTACCCGGAATGA	420237	-131	0
chrXIII	YMR076C	AAGGGAAAATATGCACTACC	420245	-139	0
chrXIII	YMR076C	CACTTTTAACGCCATCATTC	420248	-116	0
chrXIII	YMR076C	ACTTTTAACGCCATCATTCC	420249	-117	0
chrXIII	YMR077C	AAAATCGAATTACTATCTGT	422248	-67	0
chrXIII	YMR077C	GAAAATCGAATTACTATCTG	422249	-68	0
chrXIII	YMR077C	ACAGATAGTAATTCGATTTT	422273	-66	0
chrXIII	YMR077C	TTTTCGGTCTTTCTGCTCTT	422289	-82	0
chrXIII	YMR077C	TTTCGGTCTTTCTGCTCTTC	422290	-83	0
chrXIII	YMR077C	TTCGGTCTTTCTGCTCTTCG	422291	-84	0
chrXIII	YMR078C	AACTAGCCAGTCGCGTTGTA	424821	-93	0
chrXIII	YMR078C	GATGTTCCGTACAACGCGAC	424837	-83	0
chrXIII	YMR078C	CAACGTTGAAAAAAAAAATG	424852	-124	0
chrXIII	YMR078C	AACGTTGATCAACAATAAAA	424890	-136	0
chrXIII	YMR078C	GACACTTAAGACACAAACAA	424899	-171	0.01
chrXIII	YMR078C	GTGTCTTAAGTGTCCTTTCC	424930	-176	0.04
chrXIII	YMR079W	AACTAGCCAGTCGCGTTGTA	424821	-120	0
chrXIII	YMR079W	GATGTTCCGTACAACGCGAC	424837	-130	0
chrXIII	YMR079W	CAACGTTGAAAAAAAAAATG	424852	-89	0
chrXIII	YMR079W	AACGTTGATCAACAATAAAA	424890	-77	0
chrXIII	YMR079W	GACACTTAAGACACAAACAA	424899	-42	0.01
chrXIII	YMR079W	GTGTCTTAAGTGTCCTTTCC	424930	-37	0.04
chrXIII	YMR080C	GAGAAAAAAAAAGCGAAAAG	429765	-81	0
chrXIII	YMR080C	AACTTACGATGCTATTGTGA	429787	-103	0
chrXIII	YMR080C	ACAATAGCATCGTAAGTTTC	429814	-104	0
chrXIII	YMR080C	GTTAGTACGAAAGCGTATAA	429856	-146	0
chrXIII	YMR080C	TTTGCTTACTTGATTTGGGA	429860	-176	0
chrXIII	YMR080C	CTTTGCTTACTTGATTTGGG	429861	-177	0
chrXIII	YMR081C	GTTCTTAAACATCAAGAAAT	431373	-127	0.11
chrXIII	YMR081C	GTATTTATAATAGTGAGTTT	431409	-163	0.14
chrXIII	YMR082C	CCCACATCTGAGATTTCTTG	432179	-40	0
chrXIII	YMR082C	GCCGCAAGAAATCTCAGATG	432200	-35	0
chrXIII	YMR082C	CCGCAAGAAATCTCAGATGT	432201	-36	0
chrXIII	YMR082C	CGCAAGAAATCTCAGATGTG	432202	-37	0
chrXIII	YMR082C	AATCTCAGATGTGGGGCCAA	432209	-44	0
chrXIII	YMR082C	TATTTTTTATTTTTTACCTT	432203	-64	0.08
chrXIII	YMR083W	AGCCTTTGACTCCTGTGGCC	434583	-138	0.06
chrXIII	YMR083W	GTCCGGGCCACAGGAGTCAA	434603	-144	0.06
chrXIII	YMR083W	AATGGCTAAGGCAAGCAGTC	434586	-161	0.07
chrXIII	YMR083W	ATGGCTAAGGCAAGCAGTCC	434587	-160	0.07
chrXIII	YMR083W	AGGCAAGCAGTCCGGGCCAC	434594	-153	0.07
chrXIII	YMR083W	GCCATTATCTAAGTAACAAA	434547	-174	0.09
chrXIII	YMR084W	CTAGACTAGCACGTAGTGTA	436475	-139	0
chrXIII	YMR084W	TGTAAATATAATTCAGGGGA	436489	-99	0
chrXIII	YMR084W	GAATTGTAAATATAATTCAG	436493	-95	0
chrXIII	YMR084W	TGAATTGTAAATATAATTCA	436494	-94	0
chrXIII	YMR084W	CTGAATTGTAAATATAATTC	436495	-93	0
chrXIII	YMR084W	CCAGCATGACTAAAACGAAA	436429	-159	0.07
chrXIII	YMR085W	TTCTCATTTTCCCGATGAAG	437204	-11	0.16
chrXIII	YMR085W	ATAGCCCTTTGCCATCAATA	437004	-185	0.2
chrXIII	YMR085W	AAAGCCTTATTGATGGCAAA	437022	-193	0.21
chrXIII	YMR085W	GAAAGCCTTATTGATGGCAA	437021	-194	0.22
chrXIII	YMR085W	TAATTTGAAAGCCTTATTGA	437015	-200	0.24
chrXIII	YMR085W	AAAGAATTGGAAGGCTCTTA	437166	-49	0.43
chrXIII	YMR086C-A	TCCGGGAAAAAAGGTTCAAA	443238	-99	0
chrXIII	YMR086C-A	TTGCAACTTTCCGGGAAAAA	443247	-108	0
chrXIII	YMR086C-A	ACTCTATTTTGCAACTTTCC	443255	-116	0
chrXIII	YMR086C-A	CACTCTATTTTGCAACTTTC	443256	-117	0
chrXIII	YMR086C-A	CGATATCTATTCCTAGTTTT	443279	-140	0
chrXIII	YMR086C-A	AAAATAGAGTGCCAAAAACT	443290	-125	0
chrXIII	YMR086W	ACTGTTGACGTTAAAAGATG	438928	-198	0
chrXIII	YMR086W	GGCGACGCGACGGGATTTTG	438955	-171	0
chrXIII	YMR086W	CTGCTTAGCGGCGACGCGAC	438964	-162	0
chrXIII	YMR086W	CCTGCTTAGCGGCGACGCGA	438965	-161	0
chrXIII	YMR086W	CTAAAATTGGGCCTGCTTAG	438976	-150	0
chrXIII	YMR086W	CCGTCGCGTCGCCGCTAAGC	438987	-165	0
chrXIII	YMR087W	ACACGTATAGGAACACGAAT	442309	-147	0
chrXIII	YMR087W	TTGCTGCTAGGAACACGTAT	442321	-135	0
chrXIII	YMR087W	TTCTGTTATTGTTTGCTGCT	442333	-123	0
chrXIII	YMR087W	TTGATTTTCGTAAAAACTTC	442387	-95	0
chrXIII	YMR087W	TTTCGTAAAAACTTCAGGTG	442392	-90	0
chrXIII	YMR087W	TTCGTAAAAACTTCAGGTGT	442393	-89	0
chrXIII	YMR088C	CGGTGATAGAGAAGAGCATG	445239	-8	0
chrXIII	YMR088C	ACGTAGGTCATCTTAAGGGC	445259	-28	0
chrXIII	YMR088C	ATAAACGTAGGTCATCTTAA	445263	-32	0
chrXIII	YMR088C	AATAAACGTAGGTCATCTTA	445264	-33	0
chrXIII	YMR088C	ATCTGTCCGACAATAAACGT	445275	-44	0
chrXIII	YMR088C	AGATGACCTACGTTTATTGT	445291	-34	0
chrXIII	YMR089C	ATCCGGACGTATTTCTTTAT	448360	-88	0
chrXIII	YMR089C	TCTTGTTTGAATATCCCATC	448377	-105	0
chrXIII	YMR089C	ATCCTATAAAGAAATACGTC	448380	-82	0
chrXIII	YMR089C	TATAAAGAAATACGTCCGGA	448384	-86	0
chrXIII	YMR089C	ATAAAGAAATACGTCCGGAT	448385	-87	0
chrXIII	YMR089C	TATGTGTGAATTATTTTGTC	448402	-130	0
chrXIII	YMR090W	TTCGTACTAAACAATCACAG	449048	-138	0
chrXIII	YMR090W	GTATCGCGCTGTCAACAGCA	449097	-115	0
chrXIII	YMR090W	TATCGCGCTGTCAACAGCAA	449098	-114	0
chrXIII	YMR090W	ATCGCGCTGTCAACAGCAAG	449099	-113	0
chrXIII	YMR090W	GGGGCTGCAAGTATTACGTA	449118	-94	0
chrXIII	YMR090W	GGGCTGCAAGTATTACGTAA	449119	-93	0
chrXIII	YMR091C	AACATGTTTAATAGTTCGAA	451492	-103	0
chrXIII	YMR091C	ACATGTTTAATAGTTCGAAC	451493	-104	0
chrXIII	YMR091C	AGCGAAGTAATCAAAGCATT	451530	-141	0
chrXIII	YMR091C	GCGAAGTAATCAAAGCATTC	451531	-142	0
chrXIII	YMR091C	GTAATAATTACAAGTTTATA	451553	-164	0
chrXIII	YMR091C	TTACAAGTTTATATGGACTG	451560	-171	0
chrXIII	YMR092C	GATCATTATTTAATTATAAG	453571	-23	0
chrXIII	YMR092C	TGATCATTATTTAATTATAA	453572	-24	0
chrXIII	YMR092C	ATGATCATTATTTAATTATA	453573	-25	0
chrXIII	YMR092C	CCTGCCACCTTTTCTACCGA	453619	-71	0
chrXIII	YMR092C	AGATCTGACATATATGCCTT	453625	-51	0
chrXIII	YMR092C	ATATATGCCTTCGGTAGAAA	453634	-60	0
chrXIII	YMR093W	TTAAATATTATGCTTACTTG	453813	-139	0
chrXIII	YMR093W	GTTAAATATTATGCTTACTT	453814	-138	0
chrXIII	YMR093W	CGTTAAATATTATGCTTACT	453815	-137	0
chrXIII	YMR093W	TCACTAATTACGAGGTATGT	453846	-106	0
chrXIII	YMR093W	GATAATTATCACTAATTACG	453854	-98	0
chrXIII	YMR093W	AATTATCTTTTGAAAATTTT	453892	-86	0
chrXIII	YMR094W	CTCTAAAATGAAATTTATAC	455679	-123	0
chrXIII	YMR094W	TTTTGTTTTCAAGCCCTCGA	455737	-65	0
chrXIII	YMR094W	TTCGCGTTTAACTACCTTCG	455745	-83	0
chrXIII	YMR094W	TCGCGTTTAACTACCTTCGA	455746	-82	0
chrXIII	YMR094W	CTTCTCTTTTTATTGAAAAA	455676	-152	0.13
chrXIII	YMR094W	TTAAATATTATGCTTACTTG	453813	-1989	0
chrXIII	YMR095C	CTTTCAACCCTTACCCTTGT	458162	-189	0
chrXIII	YMR095C	ACATAATGACTCAGCCGACA	458170	-171	0
chrXIII	YMR095C	CATAATGACTCAGCCGACAA	458171	-172	0
chrXIII	YMR095C	TGACTCAGCCGACAAGGGTA	458176	-177	0
chrXIII	YMR095C	GACTCAGCCGACAAGGGTAA	458177	-178	0
chrXIII	YMR095C	CAAGGGTAAGGGTTGAAAGC	458188	-189	0
chrXIII	YMR096W	TGAAAAGTAGTGAAAAAGCC	458185	-181	0
chrXIII	YMR096W	GGGCTTTTTCACTACTTTTC	458209	-183	0
chrXIII	YMR096W	TCAGAGTCATGAAGAAATGG	458215	-151	0.01
chrXIII	YMR096W	GTGTCAGAGTCATGAAGAAA	458218	-148	0.03
chrXIII	YMR096W	TACAGACGTAACTAACGGTG	458247	-119	0.17
chrXIII	YMR096W	AGAATTACAGACGTAACTAA	458252	-114	0.18
chrXIII	YMR097C	AACAATTTGGTTTAGTTATT	460597	-33	0
chrXIII	YMR097C	TTTGTCTTTTCGAAACAATT	460610	-46	0
chrXIII	YMR097C	ATTGTGTACTTTTGACATGA	460656	-66	0
chrXIII	YMR097C	TTGCCGCAGATCAAAGAACA	460658	-94	0
chrXIII	YMR097C	GGTCCGTGTTCTTTGATCTG	460677	-87	0
chrXIII	YMR097C	GGCAAAATGAACCTACCATG	460698	-108	0
chrXIII	YMR098C	CCCGATAAAGAGAAACAATG	462718	-40	0
chrXIII	YMR098C	TCCTCATTGTTTCTCTTTAT	462739	-35	0
chrXIII	YMR098C	CCTCATTGTTTCTCTTTATC	462740	-36	0
chrXIII	YMR098C	TTTTTTTTTTTTTGGCTGAA	462716	-12	0.06
chrXIII	YMR098C	TTGCAAGTATATTAGAAGAG	462787	-83	0.06
chrXIII	YMR098C	TAACTTGCTTTTTTTTTTTT	462708	-4	0.16
chrXIII	YMR099C	TGAATAAAGAGGTGATTCTG	464882	-45	0
chrXIII	YMR099C	GTCCCTAGAAATGAATAAAG	464893	-56	0
chrXIII	YMR099C	TCACCTCTTTATTCATTTCT	464912	-49	0
chrXIII	YMR099C	CACCTCTTTATTCATTTCTA	464913	-50	0
chrXIII	YMR099C	ACGCCGAAAGAAAACTTAGT	464915	-78	0
chrXIII	YMR099C	GGACCTACTAAGTTTTCTTT	464934	-71	0
chrXIII	YMR100W	GCTCGATGCATTGTTGTAGT	465763	-170	0
chrXIII	YMR100W	CTACAACAATGCATCGAGCT	465789	-170	0
chrXIII	YMR100W	GGATAACAACTAGAATACTT	465810	-149	0
chrXIII	YMR100W	TACTTTGGTTATGTATTGTA	465825	-134	0
chrXIII	YMR100W	ACTTTGGTTATGTATTGTAT	465826	-133	0
chrXIII	YMR100W	TGTATTGTATGGGTGTTCAG	465836	-123	0
chrXIII	YMR101C	GATGGAGTATTTTTTTTCCG	469821	-121	0
chrXIII	YMR101C	GCATTTAAAGGTATCATCCA	469826	-100	0
chrXIII	YMR101C	AAATACTCCATCAGCGTTAG	469854	-128	0
chrXIII	YMR101C	ATAACTTCCGCTAACGCTGA	469839	-139	0.03
chrXIII	YMR101C	GAAGATTAATATGCATTTAA	469814	-88	0.06
chrXIII	YMR101C	AACTATTATTGCGTAGACTG	469873	-173	0.23
chrXIII	YMR102C	TGGACAGTAGTAAGAAAGAT	472727	-32	0
chrXIII	YMR102C	GTAGTAAGAAAGATTGGACT	472733	-38	0
chrXIII	YMR102C	ATGCCGAAAAAGTAAAGTCT	472739	-70	0
chrXIII	YMR102C	TATGCCGAAAAAGTAAAGTC	472740	-71	0
chrXIII	YMR102C	TCACCCAGACTTTACTTTTT	472758	-63	0
chrXIII	YMR102C	CTAACCTCATTCGCCTCACA	472861	-192	0
chrXIII	YMR103C	GCAAGCCGAGCCGAGCCGGA	473385	-123	0
chrXIII	YMR103C	CGAAGCAAGCCGAGCCGAGC	473389	-127	0
chrXIII	YMR103C	GCTATAAATTCCGTCCGGCT	473397	-109	0
chrXIII	YMR103C	AAATTCCGTCCGGCTCGGCT	473402	-114	0
chrXIII	YMR103C	CGGCTCGGCTCGGCTTGCTT	473412	-124	0
chrXIII	YMR103C	CTATAGCTATAAATTCCGTC	473392	-104	0.01
chrXIII	YMR104C	TCATTTTATTTATAAATCTA	475557	-22	0
chrXIII	YMR104C	ATTTATAAATCTAAGGATGA	475564	-29	0
chrXIII	YMR104C	CCCTCGAGAAATCTGTAAAA	475565	-56	0
chrXIII	YMR104C	GCCATTTTACAGATTTCTCG	475586	-51	0
chrXIII	YMR104C	CCATTTTACAGATTTCTCGA	475587	-52	0
chrXIII	YMR104C	GGGAAATATAATAAAAAACT	475607	-72	0
chrXIII	YMR105C	GTGCAGTTCCAGGAACAAAC	477820	-168	0
chrXIII	YMR105C	CTTTTGTTATGTGCAGTTCC	477830	-178	0
chrXIII	YMR105C	TGCAGTTCCAGGAACAAACA	477819	-167	0.01
chrXIII	YMR105C	GCAGTTCCAGGAACAAACAG	477818	-166	0.02
chrXIII	YMR105C	AGCAACGCTGAAGAAAGACA	477701	-23	0.08
chrXIII	YMR105C	TTTCAACCCCTGTTTGTTCC	477834	-156	0.08
chrXIII	YMR105W-A	GTGGGGAACTTACGTGAAAG	477861	-174	0
chrXIII	YMR105W-A	CGTGGGGAACTTACGTGAAA	477862	-173	0
chrXIII	YMR105W-A	TCGTGGGGAACTTACGTGAA	477863	-172	0
chrXIII	YMR105W-A	CGCGCACTACTTTTTTCGTG	477878	-157	0
chrXIII	YMR105W-A	TCGCGCACTACTTTTTTCGT	477879	-156	0
chrXIII	YMR105W-A	GTCGCGCACTACTTTTTTCG	477880	-155	0
chrXIII	YMR106C	AAAAAATGAATAAAAAAAAA	480266	-40	0
chrXIII	YMR106C	AAAAAAATGAATAAAAAAAA	480267	-41	0
chrXIII	YMR106C	AGATTACCGCATGTCCGTCA	480305	-79	0
chrXIII	YMR106C	TAGATTACCGCATGTCCGTC	480306	-80	0
chrXIII	YMR106C	CATGACAACAAATGCCCTGA	480313	-61	0
chrXIII	YMR106C	CAAATGCCCTGACGGACATG	480321	-69	0
chrXIII	YMR107W	TGTGCGATAACAATCTTGCT	482883	-106	0.31
chrXIII	YMR107W	GGAGATAAGAGGGAGCAGGG	482852	-137	0.41
chrXIII	YMR107W	GAGATAAGAGGGAGCAGGGT	482853	-136	0.41
chrXIII	YMR107W	AGATAAGAGGGAGCAGGGTG	482854	-135	0.41
chrXIII	YMR107W	CAGGGAGATAAGAGGGAGCA	482849	-140	0.42
chrXIII	YMR107W	TCAGGGAGATAAGAGGGAGC	482848	-141	0.43
chrXIII	YMR108W	AATCATCGCTACCGAATAGA	483711	-169	0
chrXIII	YMR108W	TTTCTAATCTTCCATCTATT	483722	-184	0
chrXIII	YMR108W	GAACTTGTATTTCTCTTATC	483811	-95	0.34
chrXIII	YMR108W	TGGAGAAAGGATTAGAAATT	483850	-30	0.48
chrXIII	YMR108W	TAATTAGGGATGGTGGAGAA	483863	-17	0.54
chrXIII	YMR108W	GTAGATCTGAATTATTAATT	483878	-2	0.54
chrXIII	YMR109W	AGTATTTGATAAATCTAAAG	486378	-181	0
chrXIII	YMR109W	ACGTAGCATATGTATTCAAA	486403	-156	0
chrXIII	YMR109W	AATGGTGTGTTTTAACTCGT	486421	-138	0
chrXIII	YMR109W	ATCAAAAATATTTCTCGAAA	486472	-87	0
chrXIII	YMR109W	TCAAAAATATTTCTCGAAAA	486473	-86	0
chrXIII	YMR109W	CAAAAATATTTCTCGAAAAG	486474	-85	0
chrXIII	YMR110C	TATATAAAAAACAAAACTTC	492052	-64	0
chrXIII	YMR110C	GAAGTTTTGTTTTTTATATA	492077	-63	0
chrXIII	YMR110C	CTTCGGATTTTAGGGATAAA	492083	-95	0
chrXIII	YMR110C	AGGAGATTCTTCGGATTTTA	492091	-103	0
chrXIII	YMR110C	GAGGAGATTCTTCGGATTTT	492092	-104	0
chrXIII	YMR110C	CGTTTTAGGAGGAGATTCTT	492100	-112	0
chrXIII	YMR111C	TTAGTAAAAAAATTAAAAAA	493937	-76	0
chrXIII	YMR111C	TCGTTCTCTTTAGACAATAC	493990	-103	0
chrXIII	YMR111C	GTAAATGCTATATCATCATA	494023	-136	0.03
chrXIII	YMR111C	AAACACAAACGAGAGTACAA	493897	-36	0.43
chrXIII	YMR111C	AACACAAACGAGAGTACAAA	493896	-35	0.44
chrXIII	YMR111C	ATAATTATATAAACATCACA	494034	-173	0.55
chrXIII	YMR112C	ATTTAAGTCGCTCATTGCGG	494672	-186	0
chrXIII	YMR112C	TTGATTTAAGTCGCTCATTG	494675	-189	0
chrXIII	YMR112C	CCTTCTAATAAGCGCGCCTC	494544	-32	0.01
chrXIII	YMR112C	CCAGAGGCGCGCTTATTAGA	494522	-36	0.02
chrXIII	YMR112C	ATCCAAATGAACAACGATGC	494489	-3	0.03
chrXIII	YMR112C	AAATCTTCTCATCAAGCCAG	494538	-52	0.05
chrXIII	YMR113W	ACACAAGAAATATGGTAACC	494789	-140	0
chrXIII	YMR113W	TATATATAACACAAGAAATA	494797	-132	0
chrXIII	YMR113W	GTGTTATATATATTATTTAT	494830	-125	0
chrXIII	YMR113W	AACTAACCAATGTTGTAGAA	494831	-98	0
chrXIII	YMR113W	GAACTAACCAATGTTGTAGA	494832	-97	0
chrXIII	YMR113W	TATAGGCCCTTCTACAACAT	494847	-108	0
chrXIII	YMR114C	GAATGAAAGGGATCAAAAAA	497528	-62	0
chrXIII	YMR114C	TGAATGAAAGGGATCAAAAA	497529	-63	0
chrXIII	YMR114C	CGAAAAATATCTGAATGAAA	497540	-74	0
chrXIII	YMR114C	ACGAAAAATATCTGAATGAA	497541	-75	0
chrXIII	YMR114C	TTTCATTCAGATATTTTTCG	497565	-73	0
chrXIII	YMR114C	TTCATTCAGATATTTTTCGT	497566	-74	0
chrXIII	YMR115W	GAATGAAAGGGATCAAAAAA	497528	-115	0
chrXIII	YMR115W	TGAATGAAAGGGATCAAAAA	497529	-114	0
chrXIII	YMR115W	CGAAAAATATCTGAATGAAA	497540	-103	0
chrXIII	YMR115W	ACGAAAAATATCTGAATGAA	497541	-102	0
chrXIII	YMR115W	TTTCATTCAGATATTTTTCG	497565	-104	0
chrXIII	YMR115W	TTCATTCAGATATTTTTCGT	497566	-103	0
chrXIII	YMR116C	TATATTTAAGACTGCTCCTT	500765	-61	0
chrXIII	YMR116C	AAAGGAGCAGTCTTAAATAT	500789	-59	0
chrXIII	YMR116C	TGTAGAAAATCCACAATTAA	500825	-95	0
chrXIII	YMR116C	TTGGGCTATTCCTTTAATTG	500813	-109	0.02
chrXIII	YMR116C	GAACGAGTTAGGAAAACCAA	500771	-41	0.05
chrXIII	YMR116C	TAGCCCAATGCCAAAAAAAT	500850	-120	0.08
chrXIII	YMR117C	TCTTCAAAATAACTTACGTA	501957	-37	0
chrXIII	YMR117C	GTCTTCAAAATAACTTACGT	501958	-38	0
chrXIII	YMR117C	AGAGGTTACCCGACCTTGAC	502009	-89	0
chrXIII	YMR117C	TACTTTTGACGCGCCTGTCA	502018	-72	0
chrXIII	YMR117C	TTTGACGCGCCTGTCAAGGT	502022	-76	0
chrXIII	YMR117C	TTGACGCGCCTGTCAAGGTC	502023	-77	0
chrXIII	YMR118C	ATTTTGGACTTTTGTAAAAA	502891	-81	0.06
chrXIII	YMR118C	TTTTGGACTTTTGTAAAAAA	502890	-80	0.07
chrXIII	YMR118C	CTTTTGTAAAAAAGGGATTA	502883	-73	0.08
chrXIII	YMR118C	ACTTTTGTAAAAAAGGGATT	502884	-74	0.08
chrXIII	YMR118C	TTGACGAAGATTTTAGATAA	502840	-30	0.1
chrXIII	YMR118C	TAATAGTTTTTTTTCTATTT	502907	-97	0.1
chrXIII	YMR119W	AATACGCGAGAAAAAAATAA	505006	-129	0
chrXIII	YMR119W	ACATAAAGGGGCGCCCTCAA	505029	-106	0
chrXIII	YMR119W	TTTTCTCGCGTATTCCTTTG	505037	-124	0
chrXIII	YMR119W	TTTCTCGCGTATTCCTTTGA	505038	-123	0
chrXIII	YMR119W	CTCAATATTTCAACATAAAG	505041	-94	0
chrXIII	YMR119W	TCTCAATATTTCAACATAAA	505042	-93	0
chrXIII	YMR119W-A	GAAAAAATACTTAAATTACA	506308	-132	0.06
chrXIII	YMR119W-A	AAAAAATACTTAAATTACAC	506309	-131	0.06
chrXIII	YMR119W-A	AGAAGAAGATTTTTCTGCTA	506332	-108	0.07
chrXIII	YMR119W-A	TTTTCCAATTTCTACTGAGA	506268	-146	0.08
chrXIII	YMR119W-A	TTTTTCCAATTTCTACTGAG	506269	-145	0.08
chrXIII	YMR119W-A	TTTACCCTCTCAGTAGAAAT	506286	-154	0.1
chrXIII	YMR120C	GGGTACACACATTGTAGGGT	509500	-164	0.15
chrXIII	YMR120C	CATCAGGGTACACACATTGT	509495	-159	0.17
chrXIII	YMR120C	ATCAGGGTACACACATTGTA	509496	-160	0.17
chrXIII	YMR120C	AATTCATTTCTGGGCACATC	509479	-143	0.21
chrXIII	YMR120C	ATTCATTTCTGGGCACATCA	509480	-144	0.21
chrXIII	YMR120C	GAGAGGAGTCAATTCATTTC	509469	-133	0.23
chrXIII	YMR121C	ATGCTCCATATGTCGTTACC	510499	-129	0
chrXIII	YMR121C	GGAACAAGAAAGATGTTTTC	510502	-106	0
chrXIII	YMR121C	GAACAAGAAAGATGTTTTCC	510503	-107	0
chrXIII	YMR121C	GTTTTCCGGGTAACGACATA	510516	-120	0
chrXIII	YMR121C	AAACGTGGAAAAGTATCGAA	510481	-85	0.01
chrXIII	YMR121C	GTATCATCATTTGAAGAGAT	510577	-181	0.04
chrXIII	YMR122C	AACTCATTAGATTAATCGAG	511824	-57	0
chrXIII	YMR122C	TCATTAGATTAATCGAGTGG	511827	-60	0
chrXIII	YMR122C	AGATTAATCGAGTGGTGGTA	511832	-65	0
chrXIII	YMR122C	ACGTTCAGAAAACGAGAAGA	511921	-154	0.02
chrXIII	YMR122C	CGTTCAGAAAACGAGAAGAC	511922	-155	0.02
chrXIII	YMR122C	ATATTATAGGAAACATGCAA	511746	-5	0.14
chrXIII	YMR122W-A	GGCAATGTGATTTCCGCATT	511095	-163	0.04
chrXIII	YMR122W-A	CGGAAATCACATTGCCATAT	511124	-160	0.04
chrXIII	YMR122W-A	ATATAAACGATCTGAATTTA	511219	-65	0.04
chrXIII	YMR122W-A	TTTCACAGTATTGCCTAATG	511104	-180	0.06
chrXIII	YMR122W-A	CATATTGGTGAAAAATACAA	511139	-145	0.06
chrXIII	YMR122W-A	CATTGTATTTTTCACCAATA	511116	-142	0.07
chrXIII	YMR123W	AATGCGCTATTCAGGTTCAT	513371	-181	0
chrXIII	YMR123W	AAAATATGAATGCGCTATTC	513379	-173	0
chrXIII	YMR123W	GCATTCATATTTTAAGAACA	513411	-167	0
chrXIII	YMR123W	TCATATTTTAAGAACATGGT	513415	-163	0
chrXIII	YMR123W	CATATTTTAAGAACATGGTA	513416	-162	0
chrXIII	YMR123W	TCAGTCAAGCAAAAAACGCC	513455	-97	0
chrXIII	YMR124W	TACAATTGCGGACATTTACC	514017	-111	0
chrXIII	YMR124W	TTAGTATATCACAGAGCTTC	514020	-134	0
chrXIII	YMR124W	TAGTATATCACAGAGCTTCC	514021	-133	0
chrXIII	YMR124W	GACAAAAAAATTTACAATTG	514029	-99	0
chrXIII	YMR124W	TATCAGGGGAGACCCTGAAG	514051	-77	0
chrXIII	YMR124W	TAAATTTTTTTGTCCGCTTC	514060	-94	0
chrXIII	YMR125W	ATACTTACGTAGTATGATTT	517326	-125	0
chrXIII	YMR125W	TATAATTCACACTCAGCAAC	517431	-46	0
chrXIII	YMR125W	CAACAGGTGAAAGTGTATAA	517447	-30	0
chrXIII	YMR125W	AACAGGTGAAAGTGTATAAT	517448	-29	0
chrXIII	YMR125W	AAGTGTATAATGGGTAAAAA	517457	-20	0
chrXIII	YMR125W	GTATAATGGGTAAAAAAGGA	517461	-16	0
chrXIII	YMR126C	AAACAAATTCTAGAATAAGA	522030	-65	0
chrXIII	YMR126C	GTTTTGATGCTGTATTTGTT	522071	-80	0
chrXIII	YMR126C	CGGTTTTTCGATGACGAACA	522073	-108	0
chrXIII	YMR126C	TTTATTAGCCGTTTTTGGGC	522093	-128	0
chrXIII	YMR126C	CTTGTTCGTCATCGAAAAAC	522096	-105	0
chrXIII	YMR126C	CGTTTTTATTAGCCGTTTTT	522097	-132	0
chrXIII	YMR127C	CCCAATCATCATGATATGTT	523527	-103	0
chrXIII	YMR127C	GCCTAACATATCATGATGAT	523548	-98	0
chrXIII	YMR127C	CCTAACATATCATGATGATT	523549	-99	0
chrXIII	YMR127C	TCATCGCCAATGAAAATTTT	523554	-130	0
chrXIII	YMR127C	GGTGTTCCGAAAATTTTCAT	523570	-120	0
chrXIII	YMR127C	ATACTCTATCCAGTTCGATA	523462	-12	0.55
chrXIII	YMR128W	CCCAATCATCATGATATGTT	523527	-110	0
chrXIII	YMR128W	GCCTAACATATCATGATGAT	523548	-115	0
chrXIII	YMR128W	CCTAACATATCATGATGATT	523549	-114	0
chrXIII	YMR128W	TCATCGCCAATGAAAATTTT	523554	-83	0
chrXIII	YMR128W	GGTGTTCCGAAAATTTTCAT	523570	-93	0
chrXIII	YMR128W	AAGTCTTGTCCATATCGAAC	523449	-188	0.27
chrXIII	YMR129W	TGAAGGAAGTTAACATTAAG	527589	-144	0
chrXIII	YMR129W	CATAATGTTTTGAATTATGA	527606	-127	0
chrXIII	YMR129W	ATTGCTTAAGACATAATAAG	527731	-28	0
chrXIII	YMR129W	AATTATTTGATGCCCTAGAT	527562	-171	0.13
chrXIII	YMR129W	CTCATCGAACCAATTCAAAA	527757	-2	0.25
chrXIII	YMR129W	GAATACATTATTCCTATCTA	527572	-187	0.42
chrXIII	YMR130W	AAAAGAACAACAAACAATAC	531933	-80	0
chrXIII	YMR130W	ATAGTAACTCGAAAGAGTGT	532020	-19	0.04
chrXIII	YMR130W	CAATTGTACAAAAATATTGC	531851	-162	0.36
chrXIII	YMR130W	ACAATTGTACAAAAATATTG	531852	-161	0.36
chrXIII	YMR130W	GTGCTACTGGGACACTGCTG	530014	-1999	0
chrXIII	YMR130W	CTTGGCCTTTTAGTGCTACT	530026	-1987	0
chrXIII	YMR131C	TTTCTGTATTTTTCGCTGAA	534846	-90	0
chrXIII	YMR131C	TGAAAGGAAAAAAATTTTCA	534862	-106	0
chrXIII	YMR131C	GATCACGATGTAAGTACAAA	534906	-150	0
chrXIII	YMR131C	ATCTCATCGCTAAATTCAGT	534816	-60	0.04
chrXIII	YMR131C	ATGAGATGATCATTTCTTAT	534778	-48	0.16
chrXIII	YMR131C	TGAGATGATCATTTCTTATA	534777	-47	0.18
chrXIII	YMR132C	TAAGATTGAAACAAAGAACT	535681	-37	0
chrXIII	YMR132C	CCTAGGCTTTAATATTTTAA	535717	-73	0
chrXIII	YMR132C	TTTAGGATATAGATTATCCT	535734	-90	0
chrXIII	YMR132C	CCATTAAAATATTAAAGCCT	535739	-69	0
chrXIII	YMR132C	AAAACAACTCTGTAGACCAG	535648	-4	0.09
chrXIII	YMR132C	TCTTAATTTATATTTAGTTT	535751	-107	0.18
chrXIII	YMR133W	AAAAAAGTTGATATTCTTTC	536063	-128	0
chrXIII	YMR133W	TAATAGAGAATTTCGTTACA	536112	-105	0
chrXIII	YMR133W	TAGAGAATTTCGTTACAAGG	536115	-102	0
chrXIII	YMR133W	AGAGAATTTCGTTACAAGGT	536116	-101	0
chrXIII	YMR133W	GAATTTCGTTACAAGGTGGG	536119	-98	0
chrXIII	YMR133W	GGCTAACTTATAAAAAGCAA	536140	-77	0
chrXIII	YMR134W	AAAAAGGAATTGCAAAAAAA	537611	-175	0
chrXIII	YMR134W	TAAAAAGGAATTGCAAAAAA	537612	-174	0
chrXIII	YMR134W	ACTTCGTGGCTAGTGTAAAA	537627	-159	0
chrXIII	YMR134W	TACTTTTCCATTTTACTTCG	537641	-145	0
chrXIII	YMR134W	ACACTAGCCACGAAGTAAAA	537656	-156	0
chrXIII	YMR134W	TAGCGATATTGCCGAAACTC	537666	-120	0
chrXIII	YMR135C	TGAAGCTAACATGTGTAATT	540137	-41	0
chrXIII	YMR135C	CGTTGCAGGAGACATTTTGA	540174	-78	0
chrXIII	YMR135C	GCGGTGCCCCGGTTCGTTGC	540188	-92	0
chrXIII	YMR135C	ACTCTGCCGGCGCGGTGCCC	540199	-103	0
chrXIII	YMR135C	AAATGTCTCCTGCAACGAAC	540202	-80	0
chrXIII	YMR135C	AATGTCTCCTGCAACGAACC	540203	-81	0
chrXIII	YMR135W-A	CAACAGAAGCCGTGGCAGTG	539797	-100	0.03
chrXIII	YMR135W-A	AACAGAAGCCGTGGCAGTGT	539798	-99	0.03
chrXIII	YMR135W-A	AAGTAGTTCAACAGAAGCCG	539789	-108	0.04
chrXIII	YMR135W-A	CCGTGGCAGTGTGGGCTCTA	539806	-91	0.05
chrXIII	YMR135W-A	CGTGGCAGTGTGGGCTCTAT	539807	-90	0.05
chrXIII	YMR135W-A	CCATAGAGCCCACACTGCCA	539784	-87	0.06
chrXIII	YMR136W	GGAAATAGAAGAAATATGAG	541039	-49	0
chrXIII	YMR136W	CGGAAATAGAAGAAATATGA	541040	-48	0
chrXIII	YMR136W	ACGGAAATAGAAGAAATATG	541041	-47	0
chrXIII	YMR136W	AAATAAAAAAACGCCGTGAA	541060	-28	0
chrXIII	YMR136W	ATTTCTTCTATTTCCGTTCA	541069	-45	0
chrXIII	YMR136W	AAGAAATATGAGGGGACGCA	541031	-57	0.01
chrXIII	YMR137C	TTTAGATTTTGTCATGGAAA	545073	-83	0
chrXIII	YMR137C	TGGCTTTTTAGATTTTGTCA	545079	-89	0
chrXIII	YMR137C	ATCTTTATAAATTAGTGCGA	545099	-109	0
chrXIII	YMR137C	TAATTTATAAAGATAATAAG	545130	-114	0
chrXIII	YMR137C	AATTTATAAAGATAATAAGA	545131	-115	0
chrXIII	YMR137C	GATAATAAGAGGGAAGCTTA	545141	-125	0.01
chrXIII	YMR138W	TTTAGATTTTGTCATGGAAA	545073	-69	0
chrXIII	YMR138W	TGGCTTTTTAGATTTTGTCA	545079	-63	0
chrXIII	YMR138W	ATCTTTATAAATTAGTGCGA	545099	-43	0
chrXIII	YMR138W	TAATTTATAAAGATAATAAG	545130	-38	0
chrXIII	YMR138W	AATTTATAAAGATAATAAGA	545131	-37	0
chrXIII	YMR138W	GATAATAAGAGGGAAGCTTA	545141	-27	0.01
chrXIII	YMR139W	CATTATTTAAAGTTTTTATA	545749	-171	0
chrXIII	YMR139W	CACGAATGCGCACAGTCGGC	545800	-120	0
chrXIII	YMR139W	CCACGAATGCGCACAGTCGG	545801	-119	0
chrXIII	YMR139W	AAGCCACGAATGCGCACAGT	545804	-116	0
chrXIII	YMR139W	CCGCCGACTGTGCGCATTCG	545823	-123	0
chrXIII	YMR139W	CCCTTGGTAGTATTATTATC	545836	-84	0
chrXIII	YMR140W	TTTCGTACTGGCAAAGAATA	547499	-150	0
chrXIII	YMR140W	TCATTAAAATAGTTTCGTAC	547511	-138	0
chrXIII	YMR140W	TTGTTACCCGGTTAAAGTAA	547536	-113	0
chrXIII	YMR140W	CATTTAAGGAAGTTGTTACC	547548	-101	0
chrXIII	YMR140W	AATGACACCTTTACTTTAAC	547551	-124	0
chrXIII	YMR140W	ATGACACCTTTACTTTAACC	547552	-123	0
chrXIII	YMR141C	GAATATTTTGTTATGAGTGA	550121	-38	0
chrXIII	YMR141C	TTTTATGTACACTGTATAAT	550125	-68	0.01
chrXIII	YMR141C	GATACCTCTGAATTTCTTTT	550282	-199	0.01
chrXIII	YMR141C	ATTTTATGTACACTGTATAA	550126	-69	0.02
chrXIII	YMR141C	CAGAGGTATCAGAGAAAAGA	550247	-190	0.03
chrXIII	YMR141C	TCAGAGGTATCAGAGAAAAG	550248	-191	0.03
chrXIII	YMR141W-A	CTGAAGTGGTTCTTCAAAAT	550784	-15	0.13
chrXIII	YMR141W-A	CTTCAAAATTGGTAAATTCT	550795	-4	0.13
chrXIII	YMR141W-A	AGAACCACTTCAGAAAGCAC	550752	-21	0.14
chrXIII	YMR141W-A	CTTGCCAGTGCTTTCTGAAG	550770	-29	0.16
chrXIII	YMR141W-A	GCACTGGCAAGAACGTGTCA	550736	-37	0.19
chrXIII	YMR141W-A	AGCTGGTAGAGGTTTCACCT	550574	-199	0.22
chrXIII	YMR142C	CGCTAGAGGAATCTCTAGTG	551412	-184	0
chrXIII	YMR142C	TCGCTAGAGGAATCTCTAGT	551413	-185	0
chrXIII	YMR142C	CTCGCTAGAGGAATCTCTAG	551414	-186	0
chrXIII	YMR142C	TCATCCACTGGCCTCGCTAG	551426	-198	0
chrXIII	YMR142C	CACTAGAGATTCCTCTAGCG	551437	-183	0
chrXIII	YMR142C	GATTCCTCTAGCGAGGCCAG	551444	-190	0
chrXIII	YMR143W	AATCGTCCGCTGTGCTAAAC	551733	-161	0
chrXIII	YMR143W	GCGGACGATTGGCAGTTTGC	551768	-152	0
chrXIII	YMR143W	TTGCGCTAAGCGGTAACTCT	551773	-121	0
chrXIII	YMR143W	TCACGATAGTTTGCGCTAAG	551783	-111	0
chrXIII	YMR143W	GTCCGCTGTGCTAAACTGGA	551729	-165	0.01
chrXIII	YMR143W	AGTTTAGCACAGCGGACGAT	551757	-163	0.01
chrXIII	YMR144W	ACGGCCCGCATTCCACCGCT	553042	-191	0
chrXIII	YMR144W	GATTGCCTAGCGGTGGAATG	553059	-200	0
chrXIII	YMR144W	ATTGCCTAGCGGTGGAATGC	553060	-199	0
chrXIII	YMR144W	TGTATGGGTCTCATGAATAA	553061	-172	0
chrXIII	YMR144W	AAGCTTTCTATGAGATGTAT	553076	-157	0
chrXIII	YMR144W	CAAGCTTTCTATGAGATGTA	553077	-156	0
chrXIII	YMR145C	TTTCCGCTTTTGTGCTGTTG	556689	-24	0
chrXIII	YMR145C	TTTTCCGCTTTTGTGCTGTT	556690	-25	0
chrXIII	YMR145C	TTTTTCCGCTTTTGTGCTGT	556691	-26	0
chrXIII	YMR145C	TAGCCCCAACAGCACAAAAG	556708	-17	0
chrXIII	YMR145C	AAAAAATCAAAATCAAGAAC	556731	-40	0
chrXIII	YMR145C	TTATATAAGACAACGCTCAT	556732	-67	0.08
chrXIII	YMR146C	AAGAGGCGAGGTATATCTTA	558580	-31	0
chrXIII	YMR146C	TTACTGATGAACAAGAGGCG	558592	-43	0
chrXIII	YMR146C	AAGAGTTACTGATGAACAAG	558597	-48	0
chrXIII	YMR146C	GACTATTCGAAATTTTTCAG	558666	-91	0
chrXIII	YMR146C	TTTTTTTGTGAAATTTTTTC	558667	-118	0
chrXIII	YMR146C	ATTCGAAATTTTTCAGAGGC	558670	-95	0
chrXIII	YMR147W	ATAAAGAGAAGATTGTGGAA	558977	-170	0
chrXIII	YMR147W	AATAAAGAGAAGATTGTGGA	558978	-169	0
chrXIII	YMR147W	TATTAATAAAGAGAAGATTG	558982	-165	0
chrXIII	YMR147W	CTCTTTATTAATAAATATGT	559014	-159	0
chrXIII	YMR147W	TATATACATATTACCCATAC	559023	-124	0
chrXIII	YMR147W	TGTTGGAGATATCTCCTGTA	559031	-142	0
chrXIII	YMR148W	GCGCTAAGGTCGAGGATCAT	559926	-169	0
chrXIII	YMR148W	GATTAGCCGCGCTAAGGTCG	559934	-161	0
chrXIII	YMR148W	AGAATTGATTAGCCGCGCTA	559940	-155	0
chrXIII	YMR148W	ATTAACCCGCTTGGTTCAAC	559995	-100	0
chrXIII	YMR148W	AATTAACCCGCTTGGTTCAA	559996	-99	0
chrXIII	YMR148W	TAAAAAATAATTAACCCGCT	560004	-91	0
chrXIII	YMR149W	AGCAGTAGTCTCTAATGAAC	560757	-199	0
chrXIII	YMR149W	TAGCAGTAGTCTCTAATGAA	560758	-198	0
chrXIII	YMR149W	AGAGACTACTGCTAATAAAG	560789	-193	0
chrXIII	YMR149W	GAGACTACTGCTAATAAAGC	560790	-192	0
chrXIII	YMR149W	ATTGCCGAGGTTAAGAGAGC	560800	-156	0
chrXIII	YMR149W	AAAATGTTTTTTTATTGCCG	560813	-143	0
chrXIII	YMR150C	TGACAATCTAAGTATTTCTG	562626	-84	0.01
chrXIII	YMR150C	CTGACAATCTAAGTATTTCT	562627	-85	0.01
chrXIII	YMR150C	TCTGACAATCTAAGTATTTC	562628	-86	0.01
chrXIII	YMR150C	AGTGTTATAAATTTGCTGTG	562672	-104	0.03
chrXIII	YMR150C	TACTGGAGCATTTTTATTGA	562615	-47	0.06
chrXIII	YMR150C	CTTTGAATATTCTCTTCTGT	562679	-137	0.13
chrXIII	YMR151W	TCATTGGTCGCTGACAGTGT	562402	-97	0.29
chrXIII	YMR151W	TACGAATTTACTGAGACGAG	562416	-57	0.32
chrXIII	YMR151W	ATACGAATTTACTGAGACGA	562417	-56	0.32
chrXIII	YMR151W	CATACGAATTTACTGAGACG	562418	-55	0.33
chrXIII	YMR151W	CAAGACATGCACATAATCAT	562386	-113	0.38
chrXIII	YMR151W	GTCTTGAAAAATTTCCAAAA	562347	-126	0.45
chrXIII	YMR152W	TCGGCGACGATTTTCTTAAG	562930	-168	0
chrXIII	YMR152W	CACTGAAAGGATTTTACAGC	562934	-138	0
chrXIII	YMR152W	CAACTTTAGAGGGCACTGAA	562947	-125	0
chrXIII	YMR152W	TTGCCCCCCTCAACTTTAGA	562957	-115	0
chrXIII	YMR152W	TTTGCCCCCCTCAACTTTAG	562958	-114	0
chrXIII	YMR152W	TTCAGTGCCCTCTAAAGTTG	562972	-126	0
chrXIII	YMR153C-A	TTGATATCACATATGATTCT	567334	-9	0.14
chrXIII	YMR153C-A	TATCAATTATAGAGTAATCA	567373	-22	0.18
chrXIII	YMR153C-A	AGTAATCATGGTTCTCAACT	567385	-34	0.23
chrXIII	YMR153C-A	GTAATCATGGTTCTCAACTA	567386	-35	0.24
chrXIII	YMR153C-A	TAATCATGGTTCTCAACTAG	567387	-36	0.24
chrXIII	YMR153C-A	TAGGGGCTTTATCATGTCAT	567404	-53	0.29
chrXIII	YMR153W	TTAGTTTTTGTATTATTTGA	564279	-117	0
chrXIII	YMR153W	TAGTTTTTGTATTATTTGAT	564280	-116	0
chrXIII	YMR153W	CACTTCATGACAAGTCGGTC	564286	-84	0
chrXIII	YMR153W	TCACTTCATGACAAGTCGGT	564287	-83	0
chrXIII	YMR153W	TCTTTCACTTCATGACAAGT	564291	-79	0
chrXIII	YMR153W	AGAATTTAAGATGCATTAGC	564361	-35	0
chrXIII	YMR154C	GTTCTTTTAGTCGGCATAAA	568265	-75	0
chrXIII	YMR154C	CAGTTAAATGTTCTTTTAGT	568274	-84	0
chrXIII	YMR154C	GTAGTATCATAAAATCAAAA	568318	-102	0.06
chrXIII	YMR154C	TAGTATCATAAAATCAAAAA	568319	-103	0.08
chrXIII	YMR154C	TTGTCTAGAGTTGATTATTG	568263	-47	0.15
chrXIII	YMR154C	ACTCTAGACAACTTATTAAA	568229	-39	0.23
chrXIII	YMR155W	TATATTTCTGTAGGAAATAG	568428	-110	0
chrXIII	YMR155W	AAATGTAAATATATTTCTGT	568437	-101	0
chrXIII	YMR155W	TACAGAAATATATTTACATT	568461	-103	0
chrXIII	YMR155W	TTTGGTCGATATCGAAGATC	568479	-85	0
chrXIII	YMR155W	ATATCGAAGATCTGGAGATA	568487	-77	0
chrXIII	YMR155W	CGAGTATCTTTGAACCGCGC	568497	-41	0
chrXIII	YMR156C	CGTTTCCCCTCTTTTGCGTA	571094	-79	0
chrXIII	YMR156C	TTTAAAGCCATACGCAAAAG	571109	-68	0
chrXIII	YMR156C	TTAAAGCCATACGCAAAAGA	571110	-69	0
chrXIII	YMR156C	TAAAGCCATACGCAAAAGAG	571111	-70	0
chrXIII	YMR156C	GAATTCATTCACATAGATGA	571152	-111	0.03
chrXIII	YMR156C	AATTCATTCACATAGATGAA	571153	-112	0.03
chrXIII	YMR157C	AAGCGGTTTGTAAGGACTGC	572115	-38	0
chrXIII	YMR157C	ATTTCAAAAAGCGGTTTGTA	572123	-46	0
chrXIII	YMR157C	GTCGATTTAATTTCAAAAAG	572132	-55	0
chrXIII	YMR157C	GAAATTAAATCGACAAACTG	572163	-60	0
chrXIII	YMR157C	GACAAACTGAGGAAGAAGAA	572174	-71	0.02
chrXIII	YMR157C	TTCATTCATTTTAGCTTTAC	572118	-15	0.08
chrXIII	YMR158C-A	GCAATTTCATTATAACAGAA	574902	-38	0
chrXIII	YMR158C-A	ATTAAGGGCGCATATTCCAT	574924	-60	0
chrXIII	YMR158C-A	TATTAAGGGCGCATATTCCA	574925	-61	0
chrXIII	YMR158C-A	TGTTATAATGAAATTGCCCA	574930	-40	0
chrXIII	YMR158C-A	CCTGCGCGAATCTGTATTAA	574939	-75	0
chrXIII	YMR158C-A	ACCTGCGCGAATCTGTATTA	574940	-76	0
chrXIII	YMR158W	AAGCGGTTTGTAAGGACTGC	572115	-64	0
chrXIII	YMR158W	ATTTCAAAAAGCGGTTTGTA	572123	-56	0
chrXIII	YMR158W	GTCGATTTAATTTCAAAAAG	572132	-47	0
chrXIII	YMR158W	GAAATTAAATCGACAAACTG	572163	-42	0
chrXIII	YMR158W	GACAAACTGAGGAAGAAGAA	572174	-31	0.02
chrXIII	YMR158W	TTCATTCATTTTAGCTTTAC	572118	-87	0.08
chrXIII	YMR158W-B	AAGGTCGTTTGTGCGAGAAC	574237	-194	0.16
chrXIII	YMR158W-B	CGCACAAACGACCTTAAGAA	574267	-190	0.19
chrXIII	YMR158W-B	CCTCTTTATTGCAAACACTT	574390	-67	0.25
chrXIII	YMR158W-B	CCAAAGTGTTTGCAATAAAG	574368	-63	0.28
chrXIII	YMR158W-B	GCTGTTTTAAACCTTTCTTA	574256	-175	0.32
chrXIII	YMR158W-B	ATAGTAGATAAAAACACGAA	574315	-142	0.43
chrXIII	YMR159C	CAAAAATCAACGTTAAATAA	574991	-23	0
chrXIII	YMR159C	GTTGGGGTGGGACTTCCTGC	575140	-198	0.18
chrXIII	YMR159C	GCAGATACGAGAGGACCAGC	575147	-179	0.34
chrXIII	YMR159C	AGAGCAGCAGCAGATACGAG	575138	-170	0.48
chrXIII	YMR159C	CATATAAAACGCTATTATAA	575069	-101	0.93
chrXIII	YMR159C	GGATGTTGTGCAGCAGAAAC	575090	-122	0.93
chrXIII	YMR160W	GCAATTTCATTATAACAGAA	574902	-104	0
chrXIII	YMR160W	ATTAAGGGCGCATATTCCAT	574924	-82	0
chrXIII	YMR160W	TATTAAGGGCGCATATTCCA	574925	-81	0
chrXIII	YMR160W	TGTTATAATGAAATTGCCCA	574930	-102	0
chrXIII	YMR160W	CCTGCGCGAATCTGTATTAA	574939	-67	0
chrXIII	YMR160W	ACCTGCGCGAATCTGTATTA	574940	-66	0
chrXIII	YMR161W	CATAGTAGATTCGTATATAG	577534	-148	0
chrXIII	YMR161W	AAATACCATAATATGTTACG	577536	-120	0
chrXIII	YMR161W	GCGGACCGCGTAACATATTA	577553	-129	0
chrXIII	YMR161W	ATATTATGGTATTTGTATAG	577567	-115	0
chrXIII	YMR161W	TATTATGGTATTTGTATAGT	577568	-114	0
chrXIII	YMR161W	TACTTTCCAGCCTACTCTGC	577572	-84	0
chrXIII	YMR162C	TTAAATTATCTACTTCAATT	583975	-14	0
chrXIII	YMR162C	TAGGATGTTTATTTGCTGTA	583994	-33	0
chrXIII	YMR162C	AAAGAAGAATTCAATATTGC	584111	-176	0.13
chrXIII	YMR162C	CTATGTGTATATAACGATAA	584020	-59	0.39
chrXIII	YMR162C	CCAAATTACCCCATTGCTTT	584065	-130	0.86
chrXIII	YMR162C	CCAAAAGCAATGGGGTAATT	584087	-126	0.87
chrXIII	YMR163C	TCAAAAAAATGATTTCGCCC	586649	-103	0
chrXIII	YMR163C	CTATGGTTTCGTGGTCTAGT	586691	-171	0
chrXIII	YMR163C	TCCAACTTACTATGGTTTCG	586700	-180	0
chrXIII	YMR163C	CAGAATTCTCCAACTTACTA	586708	-188	0
chrXIII	YMR163C	ACCACGAAACCATAGTAAGT	586721	-175	0
chrXIII	YMR163C	ACGTTTTGATGTTTTCATGC	586620	-74	0.03
chrXIII	YMR164C	GTGTATAACAGGAAGAGGAG	589702	-138	0
chrXIII	YMR164C	CGTGTATAACAGGAAGAGGA	589703	-139	0
chrXIII	YMR164C	GCGTGTATAACAGGAAGAGG	589704	-140	0
chrXIII	YMR164C	AATGCGTGTATAACAGGAAG	589707	-143	0
chrXIII	YMR164C	AAATACAATGCGTGTATAAC	589713	-149	0
chrXIII	YMR164C	GTTATACACGCATTGTATTT	589738	-148	0
chrXIII	YMR165C	TGAAGAGTAGGCCATCGTGG	592785	-62	0
chrXIII	YMR165C	GTGAAGAGTAGGCCATCGTG	592786	-63	0
chrXIII	YMR165C	AGTGAAGAGTAGGCCATCGT	592787	-64	0
chrXIII	YMR165C	AAGTGAAGAGTAGGCCATCG	592788	-65	0
chrXIII	YMR165C	AGCAAGGACAAGTGAAGAGT	592797	-74	0
chrXIII	YMR165C	TGAGGGTAGAAGGAAGAGCA	592813	-90	0
chrXIII	YMR166C	GACGAGAAATTAGCAGTTTT	594780	-41	0
chrXIII	YMR166C	AGTAATCGCGCTAGCATGCT	594808	-69	0
chrXIII	YMR166C	GATACGATAGTGATAGTAAA	594852	-113	0
chrXIII	YMR166C	CGATAGTGATAGTAAATGGA	594856	-117	0
chrXIII	YMR166C	GAGAGACATTGCTTATTGAT	594872	-159	0.63
chrXIII	YMR166C	AAAAGCACTTGATGCATCAG	594922	-183	0.74
chrXIII	YMR167W	GACGAGAAATTAGCAGTTTT	594780	-100	0
chrXIII	YMR167W	AGTAATCGCGCTAGCATGCT	594808	-72	0
chrXIII	YMR167W	GATACGATAGTGATAGTAAA	594852	-28	0
chrXIII	YMR167W	CGATAGTGATAGTAAATGGA	594856	-24	0
chrXIII	YMR167W	CAAGCGGTCTCAAAAGTCTT	594705	-149	0.43
chrXIII	YMR167W	CTATCTTTGCATGCAATAGA	594662	-192	0.7
chrXIII	YMR168C	TCTCTTACGCTTAGCTTACA	599256	-26	0
chrXIII	YMR168C	TATGAAATCTTTATTTTTTA	599278	-74	0
chrXIII	YMR168C	TATCCAATGAAAGATCCACA	599379	-149	0.65
chrXIII	YMR168C	AGTCCATGTGGATCTTTCAT	599360	-156	0.68
chrXIII	YMR168C	ACAAATAAAATCAGTCCATG	599372	-168	0.68
chrXIII	YMR168C	TTGTAAATAGTTATCAACGC	599413	-183	0.68
chrXIII	YMR169C	CCTTCCCCCCCTGGAGTACA	601219	-38	0
chrXIII	YMR169C	TCTGTTCTTCCTTCCCCCCC	601228	-47	0
chrXIII	YMR169C	CCTTGTACTCCAGGGGGGGA	601241	-34	0
chrXIII	YMR169C	AGAAAAAGAAAAAAAAAAGA	601283	-76	0
chrXIII	YMR169C	AAGACGGAAGATCTACGTAA	601299	-92	0
chrXIII	YMR169C	ACGGAAGATCTACGTAATGG	601302	-95	0
chrXIII	YMR170C	AACATTCTTGAGCAAAATTC	603207	-86	0.03
chrXIII	YMR170C	CGAATCCTTAAAAATACTTT	603149	-54	0.01
chrXIII	YMR170C	CTCAAGAATGTTCATATAAA	603174	-79	0.01
chrXIII	YMR170C	GCTCAAGAATGTTCATATAA	603175	-80	0.01
chrXIII	YMR170C	ATGGGCCAAAAGTATTTTTA	603166	-45	0.02
chrXIII	YMR170C	GAACATTCTTGAGCAAAATT	603206	-85	0.02
chrXIII	YMR171C	TAACAAAATTTCATTGATAC	605768	-65	0
chrXIII	YMR171C	GTATCAATGAAATTTTGTTA	605793	-64	0
chrXIII	YMR171C	ATTTTGTTATGGCGTTTATA	605804	-75	0
chrXIII	YMR171C	AAAGAAAAAAGGCAAATTCC	605809	-106	0
chrXIII	YMR171C	TGGCGTTTATATGGATAACC	605813	-84	0
chrXIII	YMR171C	CGGTGCGCTATAAAGAAAAA	605820	-117	0
chrXIII	YMR172C-A	ACACATCTCTTATTCTGAGA	608296	-45	0
chrXIII	YMR172C-A	CACATCTCTTATTCTGAGAA	608297	-46	0
chrXIII	YMR172C-A	GTAAATCAATGCGTACAAAG	608330	-79	0
chrXIII	YMR172C-A	GTGGTGGGCCAGGCCAGCAC	608334	-109	0
chrXIII	YMR172C-A	AATGCGTACAAAGCGGTTTC	608337	-86	0
chrXIII	YMR172C-A	TACAAAGCGGTTTCCGGTGC	608343	-92	0
chrXIII	YMR172W	TAACAAAATTTCATTGATAC	605768	-184	0
chrXIII	YMR172W	GTATCAATGAAATTTTGTTA	605793	-185	0
chrXIII	YMR172W	ATTTTGTTATGGCGTTTATA	605804	-174	0
chrXIII	YMR172W	AAAGAAAAAAGGCAAATTCC	605809	-143	0
chrXIII	YMR172W	TGGCGTTTATATGGATAACC	605813	-165	0
chrXIII	YMR172W	CGGTGCGCTATAAAGAAAAA	605820	-132	0
chrXIII	YMR173W	CTTGTATGGCCACAGCTAAG	608433	-189	0
chrXIII	YMR173W	GCTTGTATGGCCACAGCTAA	608434	-188	0
chrXIII	YMR173W	AGCTTGTATGGCCACAGCTA	608435	-187	0
chrXIII	YMR173W	TCGTCGGTGCCAAGCTTGTA	608447	-175	0
chrXIII	YMR173W	TAGCTGTGGCCATACAAGCT	608460	-188	0
chrXIII	YMR173W	TTCCTTTTTCCCTTTTTCGT	608463	-159	0
chrXIII	YMR173W-A	ATTCAAAAGCAAAATCGGAG	608839	-67	0.08
chrXIII	YMR173W-A	AATCAATTCAAAAGCAAAAT	608834	-72	0.09
chrXIII	YMR173W-A	AGAGGACAGATTTGATAAGA	608857	-49	0.16
chrXIII	YMR173W-A	ATTTGATAAGATGGAGTCCA	608866	-40	0.25
chrXIII	YMR173W-A	AGAAAATTGTTGACGAACCT	608861	-19	0.43
chrXIII	YMR173W-A	GCCGATCATATTCTCAGCTT	608777	-103	0.44
chrXIII	YMR174C	GGCTAGAATTATCTATATAA	610456	-70	0
chrXIII	YMR174C	ATCTCAGGGGCGACCGCCCC	610477	-91	0
chrXIII	YMR174C	GTTATATAGATAATTCTAGC	610480	-68	0
chrXIII	YMR174C	TTATATAGATAATTCTAGCC	610481	-69	0
chrXIII	YMR174C	TATATAGATAATTCTAGCCG	610482	-70	0
chrXIII	YMR174C	ATATAGATAATTCTAGCCGG	610483	-71	0
chrXIII	YMR175W	TGCTCTTTACTTTAGTAGAA	610993	-15	0.18
chrXIII	YMR175W	TAAACGTATCTTAAAGGGAG	610808	-200	0.22
chrXIII	YMR175W	ACAAAGATTAAAAATGCCTA	610943	-39	0.25
chrXIII	YMR175W	TACAAAGATTAAAAATGCCT	610944	-38	0.25
chrXIII	YMR175W	AAAGGGAGCGGTATGTAAAA	610820	-188	0.28
chrXIII	YMR175W	ATGCCTAGGGACAAAACTTT	610930	-52	0.33
chrXIII	YMR175W-A	GCCCATCTTCATTCCCCCTT	611152	-122	0.02
chrXIII	YMR175W-A	GTCCGAAGGGGGAATGAAGA	611172	-128	0.03
chrXIII	YMR175W-A	TCCGAAGGGGGAATGAAGAT	611173	-127	0.03
chrXIII	YMR175W-A	AAGATGGGCCATGATCAATC	611188	-112	0.03
chrXIII	YMR175W-A	TCTTTGTTCCAGATTGATCA	611174	-100	0.05
chrXIII	YMR175W-A	TGGGTCATGATCAGTCCGAA	611159	-141	0.06
chrXIII	YMR176W	TGATGTTCACGAACTATGCT	611540	-85	0.08
chrXIII	YMR176W	AACTACACTTTACATCAGCG	611599	-52	0.1
chrXIII	YMR176W	TCTTCGGCATGTGTGAACGG	611539	-112	0.15
chrXIII	YMR176W	AAATCTTCGGCATGTGTGAA	611536	-115	0.16
chrXIII	YMR176W	GATTTGAGTGTCACATCAAC	611496	-129	0.18
chrXIII	YMR176W	TGATGTGACACTCAAATCTT	611523	-128	0.18
chrXIII	YMR177W	AGAAGAACAATTGTTACGTA	616292	-124	0
chrXIII	YMR177W	TTGGCGCGTTCCTCCTACGA	616320	-96	0
chrXIII	YMR177W	GTTCTTCTGCTTTCCTTCGT	616329	-113	0
chrXIII	YMR177W	CTTCTGCTTTCCTTCGTAGG	616332	-110	0
chrXIII	YMR177W	CCTCTCGAGAAAAATTGCCT	616339	-77	0
chrXIII	YMR177W	TTCGTAGGAGGAACGCGCCA	616344	-98	0
chrXIII	YMR178W	ATACTCTAACTGAATGTTTT	618321	-124	0
chrXIII	YMR178W	TTCTCTATTAAAAATATACG	618347	-98	0
chrXIII	YMR178W	ATATACGTGGAAAACGACTA	618360	-85	0
chrXIII	YMR178W	TCTTTCCTTTTTAGTCTCTC	618364	-55	0
chrXIII	YMR178W	CTCTTTCCTTTTTAGTCTCT	618365	-54	0
chrXIII	YMR178W	GGCTGCCCGAGAGACTAAAA	618381	-64	0
chrXIII	YMR179W	AACGCGTCGCGTTAGAAAAA	619645	-173	0
chrXIII	YMR179W	AACCGAACTCTCCATTCAAT	619664	-128	0
chrXIII	YMR179W	GAACCGAACTCTCCATTCAA	619665	-127	0
chrXIII	YMR179W	GAAGAGAAAGACCCATTGAA	619675	-143	0
chrXIII	YMR179W	GACCCATTGAATGGAGAGTT	619684	-134	0
chrXIII	YMR179W	TGAATGGAGAGTTCGGTTCT	619691	-127	0
chrXIII	YMR180C	AGGAAAAATGAAAACACTAT	623225	0	0
chrXIII	YMR180C	AGAAAAAAAAAGCACTGAAA	623245	-20	0
chrXIII	YMR180C	TTGTTGACTACCAGCAAAAT	623270	-45	0
chrXIII	YMR180C	TTTGTTGACTACCAGCAAAA	623271	-46	0
chrXIII	YMR180C	TTTTTTCTTTCCCATTTTGC	623282	-31	0
chrXIII	YMR180C	CCATTTTTTCAGTATTCCTG	623425	-200	0
chrXIII	YMR181C	TCTTGTTCTTTTTATATTTT	624346	-75	0
chrXIII	YMR181C	ATTTTCGGCATTTTTATGCT	624361	-90	0
chrXIII	YMR181C	AAAATATATCCGCTTCTGTT	624367	-122	0
chrXIII	YMR181C	TAAAATATATCCGCTTCTGT	624368	-123	0
chrXIII	YMR181C	TCGGCATTTCCCAACAGAAG	624380	-109	0
chrXIII	YMR181C	ACAGAAGCGGATATATTTTA	624393	-122	0
chrXIII	YMR182C	ATAATGTTATAAACGATTGA	625366	-73	0
chrXIII	YMR182C	TAATGTTATAAACGATTGAA	625367	-74	0
chrXIII	YMR182C	TTTTTTTTTTCATTCCTCAG	625370	-103	0
chrXIII	YMR182C	ACGATTGAAGGGATCCGCTG	625378	-85	0
chrXIII	YMR182C	AAAAATAAGAAAGTAAGAGA	625411	-118	0.01
chrXIII	YMR182C	AAAATAAGAAAGTAAGAGAA	625412	-119	0.01
chrXIII	YMR182W-A	AAATAAAGATAAACTTTTCA	625536	-64	0
chrXIII	YMR182W-A	CCATTAAGTTACGTGGATGC	625546	-28	0
chrXIII	YMR182W-A	CTTTTCATGGCTTGAGAGTC	625549	-51	0
chrXIII	YMR182W-A	GCACGGACCATTAAGTTACG	625553	-21	0
chrXIII	YMR182W-A	CCGGCATCCACGTAACTTAA	625568	-32	0
chrXIII	YMR182W-A	CACCCTGCCATGTTACCGCA	625570	-4	0
chrXIII	YMR183C	ACGTTTTTAGTTTCAATGGA	627949	-77	0
chrXIII	YMR183C	TTTGACGTTTTTAGTTTCAA	627953	-81	0
chrXIII	YMR183C	GAAACTAAAAACGTCAAAAA	627980	-82	0
chrXIII	YMR183C	CCCGGCCGTTGTTTACGAAA	627981	-109	0
chrXIII	YMR183C	AAAGGCCATTTCGTAAACAA	627998	-100	0
chrXIII	YMR183C	TAAACGACGTGCTTATCACC	627999	-127	0
chrXIII	YMR184W	ACGTTTTTAGTTTCAATGGA	627949	-179	0
chrXIII	YMR184W	TTTGACGTTTTTAGTTTCAA	627953	-175	0
chrXIII	YMR184W	GAAACTAAAAACGTCAAAAA	627980	-174	0
chrXIII	YMR184W	CCCGGCCGTTGTTTACGAAA	627981	-147	0
chrXIII	YMR184W	AAAGGCCATTTCGTAAACAA	627998	-156	0
chrXIII	YMR184W	TAAACGACGTGCTTATCACC	627999	-129	0
chrXIII	YMR185W	TTGATTTTTAATTATTCAAT	628860	-130	0
chrXIII	YMR185W	TATTGAATAATTAAAAATCA	628884	-132	0
chrXIII	YMR185W	AAATTTCTCAAGCAGACTGC	628888	-102	0
chrXIII	YMR185W	TAAATTTCTCAAGCAGACTG	628889	-101	0
chrXIII	YMR185W	TCGAACAGCATATAGCAATA	628962	-54	0
chrXIII	YMR185W	CGAACAGCATATAGCAATAA	628963	-53	0
chrXIII	YMR186W	CCTCATTACCCAACGCTTGG	632181	-134	0
chrXIII	YMR186W	CTCCCTCATTACCCAACGCT	632184	-131	0
chrXIII	YMR186W	CCACCAAGCGTTGGGTAATG	632203	-138	0
chrXIII	YMR186W	CACCAAGCGTTGGGTAATGA	632204	-137	0
chrXIII	YMR186W	CAAGCGTTGGGTAATGAGGG	632207	-134	0
chrXIII	YMR186W	GGAGATTTGTATAAAAAGAG	632228	-113	0
chrXIII	YMR187C	TTTACTTTTGTTTTTGACGA	636069	-50	0
chrXIII	YMR187C	TTACTTTTGTTTTTGACGAT	636070	-51	0
chrXIII	YMR187C	TACTTTTGTTTTTGACGATG	636071	-52	0
chrXIII	YMR187C	TAACGCATTTATATATTTTC	636106	-113	0
chrXIII	YMR187C	TTACAAACAAGAAAATTCCA	636003	-10	0.21
chrXIII	YMR188C	TGCGAGCATCAAACTGTTAG	637097	-32	0
chrXIII	YMR188C	TAACAGTTTGATGCTCGCAT	637123	-32	0
chrXIII	YMR188C	GTTTGATGCTCGCATTGGTT	637128	-37	0
chrXIII	YMR188C	TTAGAATTCTGAAGCAATTT	637135	-70	0
chrXIII	YMR188C	ATTAGAATTCTGAAGCAATT	637136	-71	0
chrXIII	YMR188C	TGAGAGTCATGACTCCGAAA	637235	-170	0
chrXIII	YMR189W	TGAGAGTCATGACTCCGAAA	637235	-146	0
chrXIII	YMR189W	TTCGGAGTCATGACTCTCAG	637261	-146	0
chrXIII	YMR189W	GAGTCATGACTCCGAAAAGG	637232	-149	0.01
chrXIII	YMR189W	AAGTCAGCATTGAGCTGTGA	637292	-115	0.05
chrXIII	YMR189W	AGGTATAGACTCCTCCTTTT	637243	-164	0.1
chrXIII	YMR189W	TGTCGGGTAACGATTCAACC	637182	-199	0.13
chrXIII	YMR190C	ATTGCCCGGCTTCGGCTGCC	645504	-95	0
chrXIII	YMR190C	GCAAAAGCATAAACAAATCC	645508	-73	0
chrXIII	YMR190C	CGAAGTGGATTGCCCGGCTT	645512	-103	0
chrXIII	YMR190C	GCGTTTCGAAGTGGATTGCC	645518	-109	0
chrXIII	YMR190C	CAAATCCTGGCAGCCGAAGC	645521	-86	0
chrXIII	YMR190C	AAATCCTGGCAGCCGAAGCC	645522	-87	0
chrXIII	YMR191W	ATTGCCCGGCTTCGGCTGCC	645504	-112	0
chrXIII	YMR191W	GCAAAAGCATAAACAAATCC	645508	-134	0
chrXIII	YMR191W	CGAAGTGGATTGCCCGGCTT	645512	-104	0
chrXIII	YMR191W	GCGTTTCGAAGTGGATTGCC	645518	-98	0
chrXIII	YMR191W	CAAATCCTGGCAGCCGAAGC	645521	-121	0
chrXIII	YMR191W	AAATCCTGGCAGCCGAAGCC	645522	-120	0
chrXIII	YMR192W	ATAAAAACTTCATGAAAATT	646978	-64	0
chrXIII	YMR192W	CTATGGATAAAGTACATATA	646990	-26	0
chrXIII	YMR192W	TAAGTGCTTTTCTTTGCCTA	647007	-9	0
chrXIII	YMR192W	CATATATGTACTTTATCCAT	647013	-29	0
chrXIII	YMR192W	TTCTCTTAAATGTACTCGCT	647783	767	0.04
chrXIII	YMR192W	TTACATTTCCAACTATCTCG	648007	965	0.07
chrXIII	YMR193C-A	GGGAAGTGACGTATAATGTA	651523	-51	0.15
chrXIII	YMR193C-A	ACACGTGTATATGTGTCGGC	651543	-71	0.21
chrXIII	YMR193C-A	TACACGTGTATATGTGTCGG	651544	-72	0.21
chrXIII	YMR193C-A	ATATACACGTGTATATGTGT	651547	-75	0.22
chrXIII	YMR193C-A	CTTTTTGTGATTGTTTTCCA	651487	-15	0.24
chrXIII	YMR193C-A	CAGTTAGTAACATGTGAAAT	651575	-103	0.27
chrXIII	YMR193W	ATAATTGCAGAAAGAGAAGA	649860	-132	0
chrXIII	YMR193W	TGAATTTCACAAAGCGTGCC	649913	-79	0
chrXIII	YMR193W	TAATCTCGTATTCTCGCATC	649916	-102	0
chrXIII	YMR193W	AATCTCGTATTCTCGCATCC	649917	-101	0
chrXIII	YMR193W	TCTAGCTGATCAGCTGTTTT	649945	-47	0
chrXIII	YMR193W	GCTATTAGAAGTTAGTGCCC	649990	-28	0
chrXIII	YMR194C-A	AACGAAACGTGGGCATGACG	653367	-169	0.18
chrXIII	YMR194C-A	TTTGTAGTATTGAACGTGAC	653200	-2	0.19
chrXIII	YMR194C-A	AAAATATCAAAACGCTAGCA	653229	-31	0.21
chrXIII	YMR194C-A	GCCCACGTTTCGTTTCCATG	653336	-164	0.21
chrXIII	YMR194C-A	CAAAACGCTAGCAAGGTTTA	653236	-38	0.24
chrXIII	YMR194C-A	AAAACGCTAGCAAGGTTTAA	653237	-39	0.24
chrXIII	YMR194C-B	ATCCGTTAGCGAGACTTTTA	653022	-137	0
chrXIII	YMR194C-B	ATCCGTAAAAGTCTCGCTAA	653042	-131	0
chrXIII	YMR194C-B	GGATATTACTTTTCACCCAT	653001	-116	0.01
chrXIII	YMR194C-B	CGGATATTACTTTTCACCCA	653002	-117	0.01
chrXIII	YMR194C-B	GATATTACTTTTCACCCATG	653000	-115	0.02
chrXIII	YMR194C-B	CAATAAATTTCGCAAGGAGC	653062	-177	0.07
chrXIII	YMR194W	TATATGCTTGCTACATTAAT	650957	-184	0
chrXIII	YMR194W	AAAAAAACTGTGAAATGTAC	650984	-131	0
chrXIII	YMR194W	AATAAATTTCATAGGAGCGG	651035	-80	0
chrXIII	YMR194W	TCAAATAAATTTCATAGGAG	651038	-77	0
chrXIII	YMR194W	TGATTTCAAATAAATTTCAT	651043	-72	0
chrXIII	YMR194W	TATTTGAAATCAGAGATTTC	651076	-65	0
chrXIII	YMR195W	AGGCTAGTGCTGAATGACTA	653930	-86	0.02
chrXIII	YMR195W	TTTTGACAATAATGAGTAAG	653883	-133	0.06
chrXIII	YMR195W	ATCTATATATATTAACAAAC	653950	-66	0.2
chrXIII	YMR195W	AGATAGACAAACTAATGACA	653991	-51	0.33
chrXIII	YMR195W	GGCTAGTGGTACTTTACTCT	652022	-1994	0
chrXIII	YMR195W	TGGGCTTTTTGCATGGCTAG	652036	-1980	0
chrXIII	YMR196W	TAGCCTTTTTTTTGTTCAAT	654806	-180	0
chrXIII	YMR196W	GATCCAATTGAACAAAAAAA	654825	-187	0
chrXIII	YMR196W	AAAAGGCTAGATCAAAAATA	654842	-170	0
chrXIII	YMR196W	AAAGGCTAGATCAAAAATAA	654843	-169	0
chrXIII	YMR196W	AAGGCTAGATCAAAAATAAG	654844	-168	0
chrXIII	YMR196W	AGGGGTAAAACATCATCTTG	654862	-150	0
chrXIII	YMR197C	TATAGGGCAATTACTATTCT	659272	-49	0
chrXIII	YMR197C	TGGAGTAGTCGTGCTATATA	659288	-65	0
chrXIII	YMR197C	GTGGAGTAGTCGTGCTATAT	659289	-66	0
chrXIII	YMR197C	TTTTCAATGAAAGTTAGGAG	659308	-85	0
chrXIII	YMR197C	TCTAATTTTCAATGAAAGTT	659313	-90	0
chrXIII	YMR197C	TAAACAAACAAATATCACTA	659360	-137	0
chrXIII	YMR198W	TATAGGGCAATTACTATTCT	659272	-174	0
chrXIII	YMR198W	TGGAGTAGTCGTGCTATATA	659288	-158	0
chrXIII	YMR198W	GTGGAGTAGTCGTGCTATAT	659289	-157	0
chrXIII	YMR198W	TTTTCAATGAAAGTTAGGAG	659308	-138	0
chrXIII	YMR198W	TCTAATTTTCAATGAAAGTT	659313	-133	0
chrXIII	YMR198W	TAAACAAACAAATATCACTA	659360	-86	0
chrXIII	YMR199W	CAAGATTGAGAATGGAGTAA	662264	-195	0
chrXIII	YMR199W	AGAATGGAGTAAAGGCAGCG	662272	-187	0
chrXIII	YMR199W	GAATGGAGTAAAGGCAGCGT	662273	-186	0
chrXIII	YMR199W	GAAAACTGCGGTTTCCACAG	662275	-158	0
chrXIII	YMR199W	GGAAAACTGCGGTTTCCACA	662276	-157	0
chrXIII	YMR199W	AGGAAAACTGCGGTTTCCAC	662277	-156	0
chrXIII	YMR200W	TTGGTATATTACTATTCAGC	664441	-177	0
chrXIII	YMR200W	ATCAATCGTTGAAAGAATAT	664460	-158	0
chrXIII	YMR200W	GATATAATTATCATCATGAA	664502	-142	0
chrXIII	YMR200W	CGAAAGGAAGAAAAAAATAC	664521	-97	0
chrXIII	YMR200W	ACCGCAAACGTTAGAACGAA	664537	-81	0
chrXIII	YMR200W	TCCTTTCGTTCTAACGTTTG	664558	-86	0
chrXIII	YMR201C	AGGAAAGTGAAAAGAAGGTA	667106	-60	0
chrXIII	YMR201C	AAAAGAGGAAAGTGAAAAGA	667111	-65	0
chrXIII	YMR201C	CTAAGTTGTAGGGAGAAAAG	667126	-80	0
chrXIII	YMR201C	TTGACGTTTGCTAAGTTGTA	667136	-90	0
chrXIII	YMR201C	TTTGACGTTTGCTAAGTTGT	667137	-91	0
chrXIII	YMR201C	AAAGAAGGTAAGGAATTTAT	667096	-50	0.04
chrXIII	YMR202W	CGTTTGGATGATTTTCAGTA	667414	-111	0.01
chrXIII	YMR202W	ATTTTCAGTATGGAAGAATT	667424	-101	0.01
chrXIII	YMR202W	CCAAACGAGAACGATAGCAC	667376	-123	0.04
chrXIII	YMR202W	CCGGTGCTATCGTTCTCGTT	667398	-127	0.04
chrXIII	YMR202W	TGGATAGATCTGCAGCGCCA	667444	-81	0.06
chrXIII	YMR202W	AGCACCGGTAGTTTTCCTTG	667361	-138	0.07
chrXIII	YMR203W	CCGAATATATCCGTCGTCGT	668333	-81	0
chrXIII	YMR203W	CTTTTTATCACCTACGACGA	668345	-95	0
chrXIII	YMR203W	CCTACGACGACGGATATATT	668355	-85	0
chrXIII	YMR203W	GCGTTTGCAAAAAGTGAAAA	668377	-63	0
chrXIII	YMR203W	AAAGTGAAAAAGGCGTCTTT	668387	-53	0
chrXIII	YMR203W	GTGAAAAAGGCGTCTTTTGG	668390	-50	0
chrXIII	YMR204C	AAGTATTCCTTCACCTATGA	671380	-55	0
chrXIII	YMR204C	TTTAAATTACCTTATTACGG	671403	-78	0
chrXIII	YMR204C	AACTTTAAATTACCTTATTA	671406	-81	0
chrXIII	YMR204C	GGAATACTTCCTCCGTAATA	671416	-65	0
chrXIII	YMR204C	TATGAACTTATCACGAAGAA	671460	-135	0
chrXIII	YMR204C	TGTATAAATATTGTATTAAA	671536	-185	0
chrXIII	YMR205C	AAGGAAAAAAAAAAAAAAAA	674882	-48	0
chrXIII	YMR205C	AGGAAAAATAAGAATGAGAG	675010	-176	0
chrXIII	YMR205C	AATGAGAGCGGATAAAAAAA	675022	-188	0
chrXIII	YMR205C	AGAGCGGATAAAAAAAAGGC	675026	-192	0
chrXIII	YMR205C	TTGTTTTATAAAATGCAAGT	674990	-156	0.06
chrXIII	YMR205C	GATTAAAAGCTTCTTATCTT	674902	-94	0.08
chrXIII	YMR206W	GGATATTCGATCTATATAGA	675645	-110	0.05
chrXIII	YMR206W	GGCAGTTACTATATATTAGT	675624	-131	0.1
chrXIII	YMR206W	AGTACTTACAATGCTGTTCT	675669	-86	0.18
chrXIII	YMR206W	GTACTTACAATGCTGTTCTT	675670	-85	0.19
chrXIII	YMR206W	AACTGCCACACGAAAAACTG	675586	-143	0.2
chrXIII	YMR206W	ACTGCCACACGAAAAACTGT	675585	-144	0.21
chrXIII	YMR207C	GTTCATAGGGCTAAATACTG	683672	-94	0.17
chrXIII	YMR207C	AGTATTTAGCCCTATGAACT	683698	-94	0.17
chrXIII	YMR207C	GTATTTAGCCCTATGAACTG	683699	-95	0.17
chrXIII	YMR207C	TTTAGCCCTATGAACTGGGG	683702	-98	0.17
chrXIII	YMR207C	CAGTATTTAGCCCTATGAAC	683697	-93	0.18
chrXIII	YMR207C	GATTACCGCCCCAGTTCATA	683685	-107	0.19
chrXIII	YMR208W	GTAATTGTACTGACAATTTT	684304	-158	0
chrXIII	YMR208W	TAATTGTACTGACAATTTTC	684305	-157	0
chrXIII	YMR208W	TTCAGTGCGACAGCCAAACG	684306	-130	0
chrXIII	YMR208W	GACAATTTTCGGGCCTCGTT	684315	-147	0
chrXIII	YMR208W	GTCGCACTGAAATCTTCGAC	684340	-122	0
chrXIII	YMR208W	TCGCACTGAAATCTTCGACA	684341	-121	0
chrXIII	YMR209C	AATTTTTCAGGAAATAGAAG	687319	-15	0
chrXIII	YMR209C	GTACAATTAACAAATTTTTC	687331	-27	0
chrXIII	YMR209C	TTTACGTTTTTTTTTTTTTA	687383	-53	0
chrXIII	YMR209C	TTACGTTTTTTTTTTTTTAC	687384	-54	0
chrXIII	YMR209C	CCACAATACTTTTCGGGGTT	687393	-89	0
chrXIII	YMR209C	AAGATCCACAATACTTTTCG	687398	-94	0
chrXIII	YMR210W	AATTTTTCAGGAAATAGAAG	687319	-150	0
chrXIII	YMR210W	GTACAATTAACAAATTTTTC	687331	-138	0
chrXIII	YMR210W	TTTACGTTTTTTTTTTTTTA	687383	-112	0
chrXIII	YMR210W	TTACGTTTTTTTTTTTTTAC	687384	-111	0
chrXIII	YMR210W	CCACAATACTTTTCGGGGTT	687393	-76	0
chrXIII	YMR210W	AAGATCCACAATACTTTTCG	687398	-71	0
chrXIII	YMR211W	GAAATTTTCCATTTTAAGTT	688962	-90	0
chrXIII	YMR211W	AAGCTTCGCCAAACTTAAAA	688976	-102	0
chrXIII	YMR211W	TTAAAATGGAAAATTTCGAA	688990	-88	0
chrXIII	YMR211W	GATGCGATGAATTAAAACCT	689027	-51	0
chrXIII	YMR211W	AATTAAAACCTTGGAAGAAG	689036	-42	0
chrXIII	YMR211W	ATTAAAACCTTGGAAGAAGA	689037	-41	0.01
chrXIII	YMR212C	ATGGTTTTGTTGAAAAAGCC	693187	-15	0
chrXIII	YMR212C	TCGAACTACTAGGAAGGTAA	693206	-34	0
chrXIII	YMR212C	TTTTGTTCGAACTACTAGGA	693212	-40	0
chrXIII	YMR212C	AAAATTTTGTTCGAACTACT	693216	-44	0
chrXIII	YMR212C	TCAACCCCGGCCAAAGGAAG	693242	-70	0
chrXIII	YMR212C	TAAACTTCAACCCCGGCCAA	693248	-76	0
chrXIII	YMR213W	ATGGTTTTGTTGAAAAAGCC	693187	-165	0
chrXIII	YMR213W	TCGAACTACTAGGAAGGTAA	693206	-146	0
chrXIII	YMR213W	TTTTGTTCGAACTACTAGGA	693212	-140	0
chrXIII	YMR213W	AAAATTTTGTTCGAACTACT	693216	-136	0
chrXIII	YMR213W	TCAACCCCGGCCAAAGGAAG	693242	-110	0
chrXIII	YMR213W	TAAACTTCAACCCCGGCCAA	693248	-104	0
chrXIII	YMR214W	TAATATAACTTTTATGAACT	695190	-143	0
chrXIII	YMR214W	TTTTATGAACTAGGACATAG	695199	-134	0
chrXIII	YMR214W	CAAGAAAACGTTCTAACTCC	695218	-89	0
chrXIII	YMR214W	GCAAGAAAACGTTCTAACTC	695219	-88	0
chrXIII	YMR214W	ACTTGTGACAACGCATTACC	695222	-111	0
chrXIII	YMR214W	GTTTGCCGATGTGGCCAACT	695241	-66	0
chrXIII	YMR215W	CGAAGATGTCTGAAATTTAC	696593	-112	0
chrXIII	YMR215W	AAAAATAAATAAATAAACAA	696675	-56	0
chrXIII	YMR215W	TTAAAGCCAATGCCTATTAC	696542	-163	0.07
chrXIII	YMR215W	CTGCATCCGGTAATAGGCAT	696558	-173	0.2
chrXIII	YMR215W	GGTCTTCTGCATCCGGTAAT	696552	-179	0.3
chrXIII	YMR215W	GACAACTGGTCTTCTGCATC	696545	-186	0.4
chrXIII	YMR216C	AGAGAATAAACAATGAGTGT	701231	-38	0
chrXIII	YMR216C	AAGAGAATAAACAATGAGTG	701232	-39	0
chrXIII	YMR216C	GGACGAGCCTATATTATTTC	701312	-119	0
chrXIII	YMR216C	AAAGAAATTAGAAAAAAATC	701315	-96	0
chrXIII	YMR216C	AAAAAATCCGGAAATAATAT	701327	-108	0
chrXIII	YMR216C	CACGTGATATTAAATCGTTA	701333	-140	0
chrXIII	YMR217W	CAAGCAAGAAAAAGAAATGA	701534	-184	0
chrXIII	YMR217W	CATTTCTTTTTCTTGCTTGC	701560	-184	0
chrXIII	YMR217W	CATTAGTTGAGTTATAGTTT	701682	-62	0
chrXIII	YMR217W	TTGAGTTATAGTTTCGGTCA	701688	-56	0
chrXIII	YMR217W	ATGAAAATTTTTTTTTTCTT	701585	-159	0.02
chrXIII	YMR217W	TCGTTGTAGTTTAACTTCCC	701732	-12	0.13
chrXIII	YMR218C	CAGCTCGCGGAACATGAAAA	706979	-73	0
chrXIII	YMR218C	CACTTCTTAAGAACAGCTCG	706992	-86	0
chrXIII	YMR218C	TTCTTAAGAAGTGAAAACAA	707024	-92	0
chrXIII	YMR218C	TGTTCAATATACTTGTCAAT	707052	-146	0.04
chrXIII	YMR218C	AACACGTTGTAAATTCACCA	707093	-161	0.33
chrXIII	YMR218C	ACACGTTGTAAATTCACCAA	707094	-162	0.35
chrXIII	YMR219W	CAGCTCGCGGAACATGAAAA	706979	-114	0
chrXIII	YMR219W	CACTTCTTAAGAACAGCTCG	706992	-101	0
chrXIII	YMR219W	TTCTTAAGAAGTGAAAACAA	707024	-95	0
chrXIII	YMR219W	TGTTCAATATACTTGTCAAT	707052	-41	0.04
chrXIII	YMR219W	GCATGTAAAAGCAAGTTCAC	706921	-198	0.8
chrXIII	YMR219W	AACACGTTGTAAATTCACCA	707093	-26	0.33
chrXIII	YMR220W	TTTTCTATACGAGATCTAAA	712181	-130	0
chrXIII	YMR220W	GATCTAAAAGGAAAAAAGTT	712193	-118	0
chrXIII	YMR220W	AGGAAAAAAGTTCGGTTTTA	712201	-110	0
chrXIII	YMR220W	AAAAAAGTTCGGTTTTAAGG	712204	-107	0
chrXIII	YMR220W	GGAGTTAACGTCATGTCGAA	712225	-86	0
chrXIII	YMR220W	AAGAAAGATTATATAAAGAA	712249	-62	0.05
chrXIII	YMR221C	ATCATAATGAAGCATCGTAT	715538	-59	0
chrXIII	YMR221C	TATACATGATTAAATCCTCC	715566	-113	0
chrXIII	YMR221C	TTATACATGATTAAATCCTC	715567	-114	0
chrXIII	YMR221C	TAATTTGACGTATTATTACC	715570	-91	0
chrXIII	YMR221C	TTTGACGTATTATTACCCGG	715573	-94	0
chrXIII	YMR221C	CATTATGATAACGATAACAA	715502	-49	0.05
chrXIII	YMR222C	ATTCAAAGAAAAGCAAAAAA	716391	-67	0
chrXIII	YMR222C	CTTTTTACACACTATAATCG	716433	-109	0
chrXIII	YMR222C	TCAATAATTTATATTGTATA	716480	-130	0
chrXIII	YMR222C	CAATAATTTATATTGTATAT	716481	-131	0
chrXIII	YMR222C	AAGAATAGAGAAGAAAAAAA	716368	-44	0.04
chrXIII	YMR222C	GAAAGCTGTCGTAATAGCAA	716507	-157	0.06
chrXIII	YMR223W	ATTCAAAGAAAAGCAAAAAA	716391	-93	0
chrXIII	YMR223W	CTTTTTACACACTATAATCG	716433	-51	0
chrXIII	YMR223W	TCAATAATTTATATTGTATA	716480	-30	0
chrXIII	YMR223W	CAATAATTTATATTGTATAT	716481	-29	0
chrXIII	YMR223W	AAGAATAGAGAAGAAAAAAA	716368	-116	0.04
chrXIII	YMR223W	GAAAGCTGTCGTAATAGCAA	716507	-3	0.06
chrXIII	YMR224C	CGCTTGTAAGGAAGACAATG	720722	-32	0
chrXIII	YMR224C	AATTACTCTTTACGCTTGTA	720734	-44	0
chrXIII	YMR224C	GCGTAAAGAGTAATTTAATA	720764	-48	0
chrXIII	YMR224C	TTTAATATGGCTATAATGTT	720777	-61	0
chrXIII	YMR224C	TTAATATGGCTATAATGTTT	720778	-62	0
chrXIII	YMR224C	ATGTTTGGGTTCTATTCGAT	720792	-76	0
chrXIII	YMR225C	ACTTATGGATCCTCAAATAG	721448	-37	0
chrXIII	YMR225C	AAATAAAAGAGATAAACTTA	721463	-52	0
chrXIII	YMR225C	CGCGATTCTACGGAATATAC	721488	-77	0
chrXIII	YMR225C	GTTTATCTCTTTTATTTCGC	721491	-54	0
chrXIII	YMR225C	AACCGTTTTGCGCGATTCTA	721498	-87	0
chrXIII	YMR225C	TTCCGTAGAATCGCGCAAAA	721518	-81	0
chrXIII	YMR226C	GGAGGATAGATGAAACAGCA	722463	-30	0
chrXIII	YMR226C	TATAAAAAGCTGAAGAAAGG	722481	-48	0
chrXIII	YMR226C	CGATATAAAAAGCTGAAGAA	722484	-51	0
chrXIII	YMR226C	ACGACACCGATTTTTCTTAT	722509	-76	0
chrXIII	YMR226C	ATCGCTCCGATAAGAAAAAT	722525	-66	0
chrXIII	YMR226C	TATAGCATTGATATATATTA	722533	-100	0
chrXIII	YMR227C	ATTTTATTTACTGTTCTCAT	724518	-67	0
chrXIII	YMR227C	ACAATAATATCGCTGTTATT	724519	-94	0
chrXIII	YMR227C	GAGATGAAACTTTACAAATG	724576	-125	0
chrXIII	YMR227C	ATAATAAAAGCGAGAAGAAT	724448	-23	0.01
chrXIII	YMR227C	TACCATTCTTTGAAGTAAGA	724615	-164	0.44
chrXIII	YMR227C	AGCCTTCTTACTTCAAAGAA	724595	-170	0.5
chrXIII	YMR228W	ATTTTATTTACTGTTCTCAT	724518	-92	0
chrXIII	YMR228W	ACAATAATATCGCTGTTATT	724519	-65	0
chrXIII	YMR228W	GAGATGAAACTTTACAAATG	724576	-34	0
chrXIII	YMR228W	ATAATAAAAGCGAGAAGAAT	724448	-136	0.01
chrXIII	YMR228W	ATTATTGCGACTAATTTGAA	724418	-192	0.71
chrXIII	YMR229C	AGTTGCTGCTAATGTATAGA	731262	-99	0
chrXIII	YMR229C	GTTGCTGCTAATGTATAGAA	731263	-100	0
chrXIII	YMR229C	TAAAATTTTTCAAAATTTTT	731303	-140	0
chrXIII	YMR229C	GACTTAGATCACTTTGCACG	731336	-173	0
chrXIII	YMR229C	ACTTAGATCACTTTGCACGC	731337	-174	0
chrXIII	YMR229C	GCACGCGGGCATTGAATGAC	731351	-188	0
chrXIII	YMR230W	ACCCACACATGCGCGATGTG	732210	-159	0
chrXIII	YMR230W	ATCCGCACATCGCGCATGTG	732230	-165	0
chrXIII	YMR230W	TCCGCACATCGCGCATGTGT	732231	-164	0
chrXIII	YMR230W	CAACTTAAAAATCGTGAAAA	732240	-129	0
chrXIII	YMR230W	GCAACTTAAAAATCGTGAAA	732241	-128	0
chrXIII	YMR230W	AAAAACTCAGGCTTCCAACT	732279	-90	0
chrXIII	YMR230W-A	GTATCTTCTTTGAGGTCTTT	733116	-112	0.1
chrXIII	YMR230W-A	AGTATCTTCTTTGAGGTCTT	733117	-111	0.1
chrXIII	YMR230W-A	CGCACTTAGTATCTTCTTTG	733124	-104	0.1
chrXIII	YMR230W-A	TTCTTTGAGGTCTTTGGGAT	733111	-117	0.11
chrXIII	YMR230W-A	CTTCTTTGAGGTCTTTGGGA	733112	-116	0.11
chrXIII	YMR230W-A	TGGGTTTCTTTCTTGAATGT	733092	-136	0.2
chrXIII	YMR231W	TCGTCGTTTGTTTCTGTATG	733398	-108	0
chrXIII	YMR231W	TTGTTTCTGTATGTGGTGTA	733405	-101	0
chrXIII	YMR231W	ACAATGTAATCTATTTTTTC	733313	-193	0.03
chrXIII	YMR231W	ATATATGGCGCGTTCTTGAA	733461	-19	0.17
chrXIII	YMR231W	TATATATGGCGCGTTCTTGA	733462	-18	0.18
chrXIII	YMR231W	AACTTTGAATATTTTATATA	733476	-4	0.29
chrXIII	YMR232W	CCAACATGCGCTGTTTCAGT	736721	-165	0
chrXIII	YMR232W	CCTACTGAAACAGCGCATGT	736743	-169	0
chrXIII	YMR232W	GCGCATGTTGGAAAAGACAA	736755	-157	0
chrXIII	YMR232W	ATAACAAGAAAACCTAAAAT	736865	-21	0.43
chrXIII	YMR232W	TTTTCAAAAGGATGTATAAA	736785	-101	0.53
chrXIII	YMR232W	TTTTTCAAAAGGATGTATAA	736786	-100	0.54
chrXIII	YMR233W	TTAAAGTAGTACTACTGCGC	739034	-119	0
chrXIII	YMR233W	CGCGCCAGCAAACAAATTAT	739066	-61	0
chrXIII	YMR233W	GTCACCTATAATTTGTTTGC	739084	-69	0
chrXIII	YMR233W	TAATTTGTTTGCTGGCGCGA	739092	-61	0
chrXIII	YMR233W	GCCTTAAGAAAAAGTTTAAG	739145	-8	0.24
chrXIII	YMR233W	TCCTCTTAAACTTTTTCTTA	739124	-3	0.31
chrXIII	YMR234W	TATTTTTTTTATTTTTTATC	740104	-102	0
chrXIII	YMR234W	ATTCTGATGATATCAATTAA	740079	-127	0.18
chrXIII	YMR234W	ACGGCGTTAAAGAAATACTA	740030	-176	0.51
chrXIII	YMR234W	TAATAAATAATTTCACTTCA	740011	-195	0.54
chrXIII	YMR234W	AAAGATCTATATTAATTTCA	740188	-18	0.54
chrXIII	YMR234W	GCGCAAAAAATGCACCAGAA	738356	-1824	0
chrXIII	YMR235C	TGATCAAAGGCATAATATCA	742792	-26	0
chrXIII	YMR235C	ATTAGGAAGATATTGATCAA	742805	-39	0
chrXIII	YMR235C	TTAATGGAAAAAAATTTATT	742822	-56	0
chrXIII	YMR235C	GCACGTTGTGGGACAATTAA	742838	-72	0
chrXIII	YMR235C	CATGTCACTATGCACGTTGT	742849	-83	0
chrXIII	YMR235C	GCATGTCACTATGCACGTTG	742850	-84	0
chrXIII	YMR236W	TGATCAAAGGCATAATATCA	742792	-156	0
chrXIII	YMR236W	ATTAGGAAGATATTGATCAA	742805	-143	0
chrXIII	YMR236W	TTAATGGAAAAAAATTTATT	742822	-126	0
chrXIII	YMR236W	GCACGTTGTGGGACAATTAA	742838	-110	0
chrXIII	YMR236W	CATGTCACTATGCACGTTGT	742849	-99	0
chrXIII	YMR236W	GCATGTCACTATGCACGTTG	742850	-98	0
chrXIII	YMR237W	CCATGTAGGAAAGGGCAGGC	743582	-83	0
chrXIII	YMR237W	CTTTCCATGTAGGAAAGGGC	743586	-79	0
chrXIII	YMR237W	CTAACTTTCCATGTAGGAAA	743590	-75	0
chrXIII	YMR237W	TCTAACTTTCCATGTAGGAA	743591	-74	0
chrXIII	YMR237W	ATTTCTCTAACTTTCCATGT	743596	-69	0
chrXIII	YMR237W	CCTGCCTGCCCTTTCCTACA	743604	-87	0
chrXIII	YMR238W	AAATGGGAAATTCCCCAAGA	746026	-180	0
chrXIII	YMR238W	TCATGTATAGGTCACCTTCT	746034	-198	0
chrXIII	YMR238W	CATGTATAGGTCACCTTCTT	746035	-197	0
chrXIII	YMR238W	ATGTATAGGTCACCTTCTTG	746036	-196	0
chrXIII	YMR238W	AGGCAGAATAACTTGAAAAT	746042	-164	0
chrXIII	YMR238W	GAGGCAGAATAACTTGAAAA	746043	-163	0
chrXIII	YMR239C	CAGGTCATATAGTCACTCTC	749762	-48	0
chrXIII	YMR239C	GCAAAATTTATCTCATTATC	749781	-67	0
chrXIII	YMR239C	GCTCATGAAAAATTTCAGCA	749831	-91	0
chrXIII	YMR239C	GAAAAATTTCAGCATGGTTT	749837	-97	0
chrXIII	YMR239C	AAAAATTTCAGCATGGTTTA	749838	-98	0
chrXIII	YMR239C	GTTTTTTTCTTTTTTAAATG	749839	-125	0
chrXIII	YMR240C	AATCACGCAGCTTCATTACA	751384	-101	0.03
chrXIII	YMR240C	CAATCACGCAGCTTCATTAC	751385	-102	0.03
chrXIII	YMR240C	CTGTAATGAAGCTGCGTGAT	751408	-99	0.03
chrXIII	YMR240C	GTAATGGAAGAAGAGGGCAC	751410	-127	0.05
chrXIII	YMR240C	GGGTAAGTAATGGAAGAAGA	751416	-133	0.06
chrXIII	YMR240C	AGGGTAAGTAATGGAAGAAG	751417	-134	0.06
chrXIII	YMR241W	AATACAATCTTCTAGATATT	751793	-36	0.02
chrXIII	YMR241W	TATATATCTCGAGAAATCTA	751751	-78	0.18
chrXIII	YMR241W	AAACGCATTAGCCTCTTGCA	751708	-121	0.2
chrXIII	YMR241W	AGATATATAAATGTTACAGA	751715	-88	0.21
chrXIII	YMR241W	GAAGGTAAGATCCATGCAAG	751697	-106	0.22
chrXIII	YMR241W	TTGTCATAAGTTTACACAAT	751635	-168	0.26
chrXIII	YMR242C	AAATTTCATTTTAAACATTG	754292	-55	0
chrXIII	YMR242C	TCAATGTTTAAAATGAAATT	754316	-53	0
chrXIII	YMR242C	ACCAAAATCTGACCGTGGCA	754322	-85	0
chrXIII	YMR242C	CCTGTACCAAAATCTGACCG	754327	-90	0
chrXIII	YMR242C	AATTTGGCGATACCTTGCCA	754332	-69	0
chrXIII	YMR242C	ACCTTGCCACGGTCAGATTT	754343	-80	0
chrXIII	YMR242W-A	CTTAAGTTTTAAACGCAGTG	754125	-158	0.36
chrXIII	YMR242W-A	CTACATCGCAGAACTAGGCT	754146	-111	0.39
chrXIII	YMR242W-A	GCCTAGTTCTGCGATGTAGA	754172	-111	0.39
chrXIII	YMR242W-A	GCCATCTACATCGCAGAACT	754151	-106	0.41
chrXIII	YMR242W-A	GCATTACTCTTCCATTTTTG	754194	-89	0.47
chrXIII	YMR242W-A	ACTAAACTATGCCACAAAAA	754183	-74	0.49
chrXIII	YMR243C	CTTGAAGGTGAGGAATGAGG	756316	-52	0
chrXIII	YMR243C	GGCCTTGAAGGTGAGGAATG	756319	-55	0
chrXIII	YMR243C	TTCAGATGGCCTTGAAGGTG	756326	-62	0
chrXIII	YMR243C	CCTTCTTCAGATGGCCTTGA	756331	-67	0
chrXIII	YMR243C	CACCTCATTCCTCACCTTCA	756339	-49	0
chrXIII	YMR243C	CTCTGTTTTCCTTCTTCAGA	756340	-76	0
chrXIII	YMR244C-A	GGTGCTGCTTTGTAGAATGG	758944	-59	0.07
chrXIII	YMR244C-A	AGGTGCTGCTTTGTAGAATG	758945	-60	0.07
chrXIII	YMR244C-A	TAGGTGCTGCTTTGTAGAAT	758946	-61	0.07
chrXIII	YMR244C-A	GTAGGTGCTGCTTTGTAGAA	758947	-62	0.07
chrXIII	YMR244C-A	CAAAACCGGGCTCGCCCGCG	759040	-155	0.1
chrXIII	YMR244C-A	GCGGGCGAGCCCGGTTTTGT	759066	-155	0.1
chrXIII	YMR244W	TAGCTACTCAGTCGATTTCA	757067	-169	0
chrXIII	YMR244W	AGCTACTCAGTCGATTTCAT	757068	-168	0
chrXIII	YMR244W	CGATTTCATGGGCGATGTAT	757079	-157	0
chrXIII	YMR244W	GAAAGTAGTTGCATTTTTAT	757131	-79	0.74
chrXIII	YMR244W	TCATTTCCTTTCCCTCAAAC	757179	-57	0.82
chrXIII	YMR244W	ATCTCACCTGTTTGAGGGAA	757163	-47	0.83
chrXIII	YMR245W	CAAAAAGATGAAAAAAGGGA	758332	-191	0
chrXIII	YMR245W	ATAACAAAAAGATGAAAAAA	758336	-187	0
chrXIII	YMR245W	TATAACAAAAAGATGAAAAA	758337	-186	0
chrXIII	YMR245W	GACAGAAAGGTAATAATTAA	758441	-82	0.36
chrXIII	YMR245W	GTGAGTTTTTAGTGAGTTAT	758498	-25	0.45
chrXIII	YMR245W	CCTTTCTGTCAAATGTTTTA	758476	-73	0.49
chrXIII	YMR246W	CACCTCATTAAGAACATTCG	759593	0	0
chrXIII	YMR246W	GAATGCAGAAGAGAAAGATG	759544	-23	0.09
chrXIII	YMR246W	AATGCAGAAGAGAAAGATGA	759543	-24	0.1
chrXIII	YMR246W	TTGGCGAAGATGGTTGAGCT	759394	-173	0.15
chrXIII	YMR246W	CTTGGCGAAGATGGTTGAGC	759395	-172	0.15
chrXIII	YMR246W	CAACCATCTTCGCCAAGTAG	759423	-170	0.15
chrXIII	YMR247C	TCAAATGTTGCAACTTCAGA	768133	-80	0
chrXIII	YMR247C	GCGAGGAAAAAAAACGTCAT	768162	-109	0
chrXIII	YMR247C	TGAAAAATATTGATGAAGCG	768179	-126	0
chrXIII	YMR247C	TATTTTTCAGTTTTCCATGT	768215	-136	0
chrXIII	YMR247C	ATTTTTCAGTTTTCCATGTT	768216	-137	0
chrXIII	YMR247C	TTTTTCAGTTTTCCATGTTG	768217	-138	0
chrXIII	YMR247W-A	ATGCGAAAAGCACGGGAAAT	769203	-40	0.1
chrXIII	YMR247W-A	TGATAGAATGCGAAAAGCAC	769210	-33	0.16
chrXIII	YMR247W-A	GTGATAGAATGCGAAAAGCA	769211	-32	0.17
chrXIII	YMR247W-A	ATTTCCATAACAATACAATT	769153	-90	0.29
chrXIII	YMR247W-A	AAATTGTATTGTTATGGAAA	769177	-92	0.33
chrXIII	YMR247W-A	ATCATGCAATATAATAATAC	769233	-10	0.43
chrXIII	YMR250W	GAGTTCAACCTTGCTGTTAA	770576	-169	0
chrXIII	YMR250W	AGAGTTCAACCTTGCTGTTA	770577	-168	0
chrXIII	YMR250W	TTTTTTCACCCTTAACAGCA	770590	-181	0
chrXIII	YMR250W	CAGCAAGGTTGAACTCTATA	770605	-166	0
chrXIII	YMR250W	GGTTGAACTCTATAAGGAAA	770611	-160	0
chrXIII	YMR250W	GTTGAACTCTATAAGGAAAA	770612	-159	0
chrXIII	YMR251W	AGCACTAGTACTTAAATAAA	772607	-54	0
chrXIII	YMR251W	AGTACTAGTGCTGTTTAGTT	772640	-47	0
chrXIII	YMR251W	AGTACTTAAATAAAAGGTAA	772601	-60	0.01
chrXIII	YMR251W	TGTTTAGTTAGGTTATGTGA	772651	-36	0.02
chrXIII	YMR251W	AGTTAGGTTATGTGAAGGCA	772656	-31	0.04
chrXIII	YMR251W	GTTAGGTTATGTGAAGGCAC	772657	-30	0.04
chrXIII	YMR251W-A	CACTGGCCGAAAACAGAAAG	774501	-197	0
chrXIII	YMR251W-A	CCACTGGCCGAAAACAGAAA	774502	-196	0
chrXIII	YMR251W-A	ACCACTGGCCGAAAACAGAA	774503	-195	0
chrXIII	YMR251W-A	GCGCAGCCTGCAGCAACCAC	774518	-180	0
chrXIII	YMR251W-A	CCCTTTCTGTTTTCGGCCAG	774524	-200	0
chrXIII	YMR251W-A	TTTCGGCCAGTGGTTGCTGC	774534	-190	0
chrXIII	YMR252C	AGAGAACAATAGGGAAAGTG	775817	-80	0
chrXIII	YMR252C	AAGAGAACAATAGGGAAAGT	775818	-81	0
chrXIII	YMR252C	CAAGAGAACAATAGGGAAAG	775819	-82	0
chrXIII	YMR252C	CACGAAACAAGAGAACAATA	775826	-89	0
chrXIII	YMR252C	ACACGAAACAAGAGAACAAT	775827	-90	0
chrXIII	YMR252C	ATGCGCAGTCCGAGGAAGCA	775850	-113	0
chrXIII	YMR253C	AGATCGCAGAATGGTGCGAA	777356	-128	0
chrXIII	YMR253C	CCCTTCCAAAGATCGCAGAA	777365	-137	0
chrXIII	YMR253C	TCGCACCATTCTGCGATCTT	777382	-128	0
chrXIII	YMR253C	ACCATTCTGCGATCTTTGGA	777386	-132	0
chrXIII	YMR253C	CCATTCTGCGATCTTTGGAA	777387	-133	0
chrXIII	YMR253C	GTAAGGGATAGGGCTCCTAA	777388	-160	0
chrXIII	YMR254C	TTATTACTCCGCTTGTGACT	778061	-124	0.01
chrXIII	YMR254C	ATAAAAAGAATAATAATAGC	778108	-145	0.05
chrXIII	YMR254C	AGCAGAAACCAAGTCACAAG	778075	-112	0.07
chrXIII	YMR254C	AAAAGAATAATAATAGCAGG	778111	-148	0.07
chrXIII	YMR254C	CTTGGTTTCTGCTTCTTTAT	778043	-106	0.12
chrXIII	YMR254C	TTCTTTATTGGTTCTTCGTC	778031	-94	0.23
chrXIII	YMR255W	GTAACGAGCACGTGATTTAC	777866	-95	0
chrXIII	YMR255W	TAACGAGCACGTGATTTACA	777867	-94	0
chrXIII	YMR255W	AGTAAGATAAGCAATATCAG	777917	-44	0
chrXIII	YMR255W	CTGCCATAGTAAATACAAAA	777813	-122	0.03
chrXIII	YMR255W	TTGCCATTTTGTATTTACTA	777832	-129	0.07
chrXIII	YMR255W	ATTGAGCTAGTCTCTAACAG	777944	-17	0.07
chrXIII	YMR256C	TAGGGGCAGGTTTGAAAAGG	779228	-85	0
chrXIII	YMR256C	TGGTAGGGGCAGGTTTGAAA	779231	-88	0
chrXIII	YMR256C	AAATCCGGCCTGGTAGGGGC	779241	-98	0
chrXIII	YMR256C	CGAGAAATCCGGCCTGGTAG	779245	-102	0
chrXIII	YMR256C	CCGAGAAATCCGGCCTGGTA	779246	-103	0
chrXIII	YMR256C	TCCGAGAAATCCGGCCTGGT	779247	-104	0
chrXIII	YMR257C	CAGAAAGGTAGGCATACCGA	782448	-42	0
chrXIII	YMR257C	TTTTTCATTGTCTCTTCCTT	782454	-22	0
chrXIII	YMR257C	ACCATATATTTCAGAAAGGT	782459	-53	0
chrXIII	YMR257C	AATAACCATATATTTCAGAA	782463	-57	0
chrXIII	YMR257C	GCCTACCTTTCTGAAATATA	782480	-48	0
chrXIII	YMR257C	TATTATTCGAAGAACTCGTA	782504	-72	0
chrXIII	YMR258C	TTTTTGTTGAAAAATGTTCA	784409	-102	0
chrXIII	YMR258C	ACATTTTTCAACAAAAAAAG	784437	-104	0
chrXIII	YMR258C	TTTTTCAACAAAAAAAGAGG	784440	-107	0
chrXIII	YMR258C	AATTCAAAAGAAAATGACAA	784467	-134	0
chrXIII	YMR258C	GTACAACTTGCTTTTGTAAT	784388	-55	0
chrXIII	YMR258C	TACAACTTGCTTTTGTAATA	784389	-56	0
chrXIII	YMR259C	TACCAGAAAATGCTCATCGC	788948	-19	0
chrXIII	YMR259C	TTCCTGCGATGAGCATTTTC	788968	-13	0
chrXIII	YMR259C	CTAAAAAAGTAAATTTTCGA	789027	-72	0
chrXIII	YMR259C	TAAATTTTCGATGGAAAAAA	789036	-81	0
chrXIII	YMR259C	ATAAACAGCATCGAAAGAAA	789077	-122	0
chrXIII	YMR259C	AATAAATTAAAAACGATGAA	789101	-146	0
chrXIII	YMR260C	CAAGTTTCAACTAACAATGT	790045	-194	0
chrXIII	YMR260C	ACAAGTTTCAACTAACAATG	790046	-195	0
chrXIII	YMR260C	TTTTTCACTATTACTTCTTG	789960	-83	0.02
chrXIII	YMR260C	GAAACCTTTACTTATGTAGA	789883	-32	0.05
chrXIII	YMR260C	TACACCTTCTACATAAGTAA	789901	-24	0.07
chrXIII	YMR260C	AACGTCTACTGTTTTCAATT	791032	-1181	0
chrXIII	YMR261C	CAACTCCAGGGAGCATCAAG	793542	-100	0
chrXIII	YMR261C	ACGCAGCAACGGCAACTCCA	793554	-112	0
chrXIII	YMR261C	CACGCAGCAACGGCAACTCC	793555	-113	0
chrXIII	YMR261C	CTCGTCCACTTGATGCTCCC	793559	-91	0
chrXIII	YMR261C	TCCCCTTCAGCACGCAGCAA	793565	-123	0
chrXIII	YMR261C	TTGCCGTTGCTGCGTGCTGA	793584	-116	0
chrXIII	YMR262W	CAACTCCAGGGAGCATCAAG	793542	-116	0
chrXIII	YMR262W	ACGCAGCAACGGCAACTCCA	793554	-104	0
chrXIII	YMR262W	CACGCAGCAACGGCAACTCC	793555	-103	0
chrXIII	YMR262W	CTCGTCCACTTGATGCTCCC	793559	-125	0
chrXIII	YMR262W	TCCCCTTCAGCACGCAGCAA	793565	-93	0
chrXIII	YMR262W	TTGCCGTTGCTGCGTGCTGA	793584	-100	0
chrXIII	YMR263W	AACACATGCATAGCAAGAAA	794729	-146	0
chrXIII	YMR263W	GCTATGCATGTGTTTTAGCA	794760	-141	0
chrXIII	YMR263W	GCGCTTTTTCCCTTCCGGAA	794766	-109	0
chrXIII	YMR263W	AAAGAGCGCTTTTTCCCTTC	794771	-104	0
chrXIII	YMR263W	TTAGCAAGGCAACGCCGTTC	794774	-127	0
chrXIII	YMR263W	CAAGGCAACGCCGTTCCGGA	794778	-123	0
chrXIII	YMR264W	CAAAAAGGCATTAAACTAAA	795622	-124	0
chrXIII	YMR264W	TACCCGCACCGTATACAAAA	795637	-109	0
chrXIII	YMR264W	GTTTAATGCCTTTTTGTATA	795651	-121	0
chrXIII	YMR264W	ATGCCTTTTTGTATACGGTG	795656	-116	0
chrXIII	YMR264W	TGCCTTTTTGTATACGGTGC	795657	-115	0
chrXIII	YMR264W	TTATATTAGATCGTTTAAAA	795669	-77	0
chrXIII	YMR265C	AAGAAACGAACCCGTAGATC	798009	-94	0
chrXIII	YMR265C	GTAATGTAAGACCTGATCTA	798020	-79	0
chrXIII	YMR265C	TAATGTAAGACCTGATCTAC	798021	-80	0
chrXIII	YMR265C	CTGTGGTGCACGGCGGGTAA	798038	-123	0
chrXIII	YMR265C	GCGATGCTGTGGTGCACGGC	798044	-129	0
chrXIII	YMR265C	TACATTACTATAGCGTATAA	797983	-68	0.01
chrXIII	YMR266W	AAGCCATGCGGCTTTGCTGT	798299	-176	0
chrXIII	YMR266W	AGATCGAGTGCCAAGCCATG	798311	-164	0
chrXIII	YMR266W	TAACCAACAGCAAAGCCGCA	798318	-183	0
chrXIII	YMR266W	AACAGCAAAGCCGCATGGCT	798323	-178	0
chrXIII	YMR266W	AATATTATACAACCAGGCAC	798343	-132	0
chrXIII	YMR266W	TAATATTATACAACCAGGCA	798344	-131	0
chrXIII	YMR267W	TGCATAAAAAAAAACAAAAA	801569	-116	0
chrXIII	YMR267W	TTGCATAAAAAAAAACAAAA	801570	-115	0
chrXIII	YMR267W	ATGCAAAGTTTTTTTGTTTT	801609	-102	0
chrXIII	YMR267W	TTTGTTTTTGGCAATCTATG	801621	-90	0
chrXIII	YMR267W	AATCTATGAGGTTTGAATAT	801633	-78	0
chrXIII	YMR267W	AGGTTTGAATATTGGATAAA	801641	-70	0
chrXIII	YMR268C	AGGCGGGAACTTATTCAAAA	804317	-66	0
chrXIII	YMR268C	TCGCTAAAAAATTTTCAGGC	804333	-82	0
chrXIII	YMR268C	ATCGCTAAAAAATTTTCAGG	804334	-83	0
chrXIII	YMR268C	GTCATCGCTAAAAAATTTTC	804337	-86	0
chrXIII	YMR268C	AGAAAATTGAATGATACAAG	804431	-154	0.4
chrXIII	YMR268C	GAAATATTATCAGAATAAAT	804453	-176	0.59
chrXIII	YMR269W	AGGCGGGAACTTATTCAAAA	804317	-87	0
chrXIII	YMR269W	TCGCTAAAAAATTTTCAGGC	804333	-71	0
chrXIII	YMR269W	ATCGCTAAAAAATTTTCAGG	804334	-70	0
chrXIII	YMR269W	GTCATCGCTAAAAAATTTTC	804337	-67	0
chrXIII	YMR269W	TAATCTGTGATAATGGAGTA	804212	-192	0.35
chrXIII	YMR269W	CACTTCATAATCTGTGATAA	804219	-185	0.36
chrXIII	YMR270C	CTTCTACAAAATAAACAAAA	806603	-52	0
chrXIII	YMR270C	AATATTTTAGTGAAAAATTA	806651	-74	0
chrXIII	YMR270C	TTTGTCATGCTTCACTTGAG	806666	-115	0
chrXIII	YMR270C	GAGTAATCTTCAAACACGAA	806602	-25	0.02
chrXIII	YMR270C	TCAACTATTAGTGTCTTTTA	806704	-153	0.11
chrXIII	YMR270C	CAGAGTATAAATGCAACGAA	806262	315	0
chrXIII	YMR271C	TTTATATTACATAGTCTGAA	807822	-111	0.02
chrXIII	YMR271C	CACGTATTCGGCTAATGGTA	807837	-152	0.15
chrXIII	YMR271C	CATTTCACGTATTCGGCTAA	807842	-157	0.19
chrXIII	YMR271C	TTTTAGACATTTCACGTATT	807849	-164	0.24
chrXIII	YMR271C	ATGTGAGTCAGGTGTAGAGC	807790	-79	0.26
chrXIII	YMR271C	GAAATGCTGTCATGTGAGTC	807779	-68	0.35
chrXIII	YMR272C	TTGGAACCGTATAAGAACAG	810884	-81	0
chrXIII	YMR272C	CTAATACCTCTGTTCTTATA	810900	-71	0
chrXIII	YMR272C	AGTTAATTTTTTTTTCAATT	810903	-100	0
chrXIII	YMR272C	GCGGAACGGCCCCGCGGAAT	811022	-193	0.01
chrXIII	YMR272C	TTCTGCGCGGAACGGCCCCG	811016	-187	0.03
chrXIII	YMR272C	GCGGTAGTTTCTGCGCGGAA	811008	-179	0.05
chrXIII	YMR272W-A	GGAGAAACTAAGTATTGCTA	810369	-57	0.1
chrXIII	YMR272W-A	AGCAATACTTAGTTTCTCCT	810395	-57	0.1
chrXIII	YMR272W-A	AATACTTAGTTTCTCCTCGG	810398	-54	0.1
chrXIII	YMR272W-A	ATACTTAGTTTCTCCTCGGC	810399	-53	0.1
chrXIII	YMR272W-A	TGTAAAGGAGTTGCCCGCCG	810390	-36	0.18
chrXIII	YMR272W-A	CTACAAAAAGCATAAATTTT	810333	-93	0.23
chrXIII	YMR272W-B	TTGGAACCGTATAAGAACAG	810884	-165	0
chrXIII	YMR272W-B	CTAATACCTCTGTTCTTATA	810900	-175	0
chrXIII	YMR272W-B	AGTTAATTTTTTTTTCAATT	810903	-146	0
chrXIII	YMR272W-B	GAAAATGTGCCTATTCCGCG	811009	-40	0
chrXIII	YMR272W-B	AGAAAATGTGCCTATTCCGC	811010	-39	0
chrXIII	YMR272W-B	AAGAAAATGTGCCTATTCCG	811011	-38	0
chrXIII	YMR273C	GTTTTGGTGAAAGAATTTGG	814214	-48	0
chrXIII	YMR273C	GGTGTTTTGGTGAAAGAATT	814217	-51	0
chrXIII	YMR273C	AAAATCGAGTTTTGGTGTTT	814230	-64	0
chrXIII	YMR273C	AGAGTGAAAAAATCGAGTTT	814238	-72	0
chrXIII	YMR273C	GAGCGACCGGGCTTTTGTTA	814262	-96	0
chrXIII	YMR273C	TGGAATTCTATCGAGCGACC	814274	-108	0
chrXIII	YMR274C	TACTAAAATATCGAGATTTC	815408	-63	0
chrXIII	YMR274C	ATTTTAGTAACTTAAAATAA	815444	-73	0
chrXIII	YMR274C	AAAGGTAATAAAATCATCAA	815462	-91	0
chrXIII	YMR274C	TTTTTTTTTGGACCACTGGA	815467	-122	0
chrXIII	YMR274C	TTTTTTTTTTTTTGGACCAC	815471	-126	0
chrXIII	YMR274C	ATCAAAGGTTTTCCATCCAG	815477	-106	0
chrXIII	YMR275C	GGGCCGTGACCCGCTCTCAG	818701	-82	0
chrXIII	YMR275C	ATTAAAATAGCCTCTGAGAG	818713	-68	0
chrXIII	YMR275C	TTAAAATAGCCTCTGAGAGC	818714	-69	0
chrXIII	YMR275C	TAGCCTCTGAGAGCGGGTCA	818720	-75	0
chrXIII	YMR275C	AATTGTTCTTTCCCTTCAGC	818721	-102	0
chrXIII	YMR275C	AAATTGTTCTTTCCCTTCAG	818722	-103	0
chrXIII	YMR276W	GGGCCGTGACCCGCTCTCAG	818701	-85	0
chrXIII	YMR276W	ATTAAAATAGCCTCTGAGAG	818713	-99	0
chrXIII	YMR276W	TTAAAATAGCCTCTGAGAGC	818714	-98	0
chrXIII	YMR276W	TAGCCTCTGAGAGCGGGTCA	818720	-92	0
chrXIII	YMR276W	AATTGTTCTTTCCCTTCAGC	818721	-65	0
chrXIII	YMR276W	AAATTGTTCTTTCCCTTCAG	818722	-64	0
chrXIII	YMR277W	TATTATGATGATATTATTGA	820027	-97	0
chrXIII	YMR277W	AATAATATCATCATAATATC	820054	-96	0
chrXIII	YMR277W	TCATAATATCTGGACACTTT	820064	-86	0
chrXIII	YMR277W	TTTTTTTTTTTCTTTCGCAA	820073	-51	0
chrXIII	YMR277W	ATTTTTTTTTTTCTTTCGCA	820074	-50	0
chrXIII	YMR277W	TATTATGTGTTTATTACTGT	820109	-15	0.11
chrXIII	YMR278W	ATCAATTAGTTCTCGCTACA	822674	-36	0
chrXIII	YMR278W	AATCAATTAGTTCTCGCTAC	822675	-35	0
chrXIII	YMR278W	TGTTGAGTATTTAGGGGGAA	822704	-6	0.11
chrXIII	YMR278W	AGTACTGTTGAGTATTTAGG	822709	-1	0.18
chrXIII	YMR278W	GAGTACTGTTGAGTATTTAG	822710	0	0.2
chrXIII	YMR278W	AAAAAAAAAAAAAGGATTTC	822580	-130	0.25
chrXIII	YMR279C	TTTTATTTATGAGATAACAA	826553	-186	0.21
chrXIII	YMR279C	TCTTTCATATCAGTTTTTCG	826482	-115	0.28
chrXIII	YMR279C	GAAAATTTAGTTCGTAACCA	826525	-132	0.29
chrXIII	YMR279C	ATTATGCTATAGTATTGCCA	826520	-153	0.32
chrXIII	YMR279C	AGGAAATACTCAGAGACATT	826462	-95	0.39
chrXIII	YMR279C	TATGTTTGGTGTGCTTAGAT	826396	-3	0.41
chrXIII	YMR280C	TAACAAAATCTACTATTTTA	831494	-70	0
chrXIII	YMR280C	GTGGGGTACGAAAGCATGAT	831522	-124	0
chrXIII	YMR280C	GGCGGGGCTGATATTTTGTG	831539	-141	0
chrXIII	YMR280C	CGGCGGGGCTGATATTTTGT	831540	-142	0
chrXIII	YMR280C	GCGGCGGGGCTGATATTTTG	831541	-143	0
chrXIII	YMR280C	GAGACATGCATGGAGCGGCG	831555	-157	0
chrXIII	YMR281W	ATTTAGGAGTACTTGTTACC	832113	-139	0
chrXIII	YMR281W	GTATGAAATAAACTAGTAGC	832116	-162	0
chrXIII	YMR281W	TATGAAATAAACTAGTAGCC	832117	-161	0
chrXIII	YMR281W	AAACGGCGAAGCGGGAATTT	832129	-123	0
chrXIII	YMR281W	TGAGATAGAAACGGCGAAGC	832137	-115	0
chrXIII	YMR281W	ATGAGATAGAAACGGCGAAG	832138	-114	0
chrXIII	YMR282C	AAAAAGAGCCCTTCAGACAT	835181	-52	0
chrXIII	YMR282C	TTTCATTAGCCAATGTCTGA	835194	-39	0
chrXIII	YMR282C	TTCATTAGCCAATGTCTGAA	835195	-40	0
chrXIII	YMR282C	CCGTTTATCCTGAACAGAAA	835211	-82	0
chrXIII	YMR282C	TCAATGAACCTTTTCTGTTC	835225	-70	0
chrXIII	YMR282C	CCTTTTCTGTTCAGGATAAA	835233	-78	0
chrXIII	YMR283C	TGTTGATTTCCATGCCCGAA	837075	-89	0
chrXIII	YMR283C	TTGTTGATTTCCATGCCCGA	837076	-90	0
chrXIII	YMR283C	TGTAACCGTACATAATATGA	837127	-115	0.01
chrXIII	YMR283C	TGCTAAGCTCCCTTCGGGCA	837088	-76	0.02
chrXIII	YMR283C	GTAACCGTACATAATATGAC	837128	-116	0.02
chrXIII	YMR283C	GGCTATGCTAAGCTCCCTTC	837083	-71	0.05
chrXIII	YMR284W	CCGATCTCAAGATTTCGTAG	837971	-177	0
chrXIII	YMR284W	CCACTACGAAATCTTGAGAT	837993	-181	0
chrXIII	YMR284W	CACTACGAAATCTTGAGATC	837994	-180	0
chrXIII	YMR284W	AGTAAAAAAATATCTCCCGG	838006	-142	0
chrXIII	YMR284W	AAGTAAAAAAATATCTCCCG	838007	-141	0
chrXIII	YMR284W	AAAGTAAAAAAATATCTCCC	838008	-140	0
chrXIII	YMR285C	TTGCACTAAAGCAAGAGGAA	841768	-82	0
chrXIII	YMR285C	AATGGTTGCACTAAAGCAAG	841773	-87	0
chrXIII	YMR285C	ACCATTCATTTTTCAAAAAA	841791	-105	0
chrXIII	YMR285C	ACCATTTTTTGAAAAATGAA	841812	-100	0
chrXIII	YMR285C	AAGAGCTTTTCTAGATATTA	841859	-147	0
chrXIII	YMR285C	AGTATATCATCCCAAAAGTT	841886	-174	0
chrXIII	YMR286W	TTGCACTAAAGCAAGAGGAA	841768	-144	0
chrXIII	YMR286W	AATGGTTGCACTAAAGCAAG	841773	-139	0
chrXIII	YMR286W	ACCATTCATTTTTCAAAAAA	841791	-121	0
chrXIII	YMR286W	ACCATTTTTTGAAAAATGAA	841812	-126	0
chrXIII	YMR286W	AAGAGCTTTTCTAGATATTA	841859	-79	0
chrXIII	YMR286W	AGTATATCATCCCAAAAGTT	841886	-52	0
chrXIII	YMR287C	TGTTAGTATTTAAGCTTATT	845460	-27	0
chrXIII	YMR287C	GTTAGTATTTAAGCTTATTC	845461	-28	0
chrXIII	YMR287C	CGAGAAGGAGATTTCTGCTC	845478	-71	0
chrXIII	YMR287C	TCGAGAAGGAGATTTCTGCT	845479	-72	0
chrXIII	YMR287C	TCAGTTCTAACTCATCGAGA	845493	-86	0
chrXIII	YMR287C	TGACTCATGATGACAGGTCC	845556	-149	0.7
chrXIII	YMR288W	TGTTAGTATTTAAGCTTATT	845460	-103	0
chrXIII	YMR288W	GTTAGTATTTAAGCTTATTC	845461	-102	0
chrXIII	YMR288W	CGAGAAGGAGATTTCTGCTC	845478	-59	0
chrXIII	YMR288W	TCGAGAAGGAGATTTCTGCT	845479	-58	0
chrXIII	YMR288W	TCAGTTCTAACTCATCGAGA	845493	-44	0
chrXIII	YMR288W	TAGACGTGATTGCTGTTATT	845432	-131	0.26
chrXIII	YMR289W	GCATCGTGACGTGATGATAT	848542	-112	0
chrXIII	YMR289W	TATTTCATCATAATCTATGA	848564	-90	0
chrXIII	YMR289W	GCCCTTTTTTTTCCAATAGC	848596	-58	0
chrXIII	YMR289W	ATATAAACAGAACCTGCTAT	848606	-74	0
chrXIII	YMR289W	AACCTGCTATTGGAAAAAAA	848616	-64	0
chrXIII	YMR289W	ACCTGCTATTGGAAAAAAAA	848617	-63	0
chrXIII	YMR290C	GTACTTGAGTACATAGCTAT	851645	-40	0
chrXIII	YMR290C	GAGATTTTATAGTGTATACA	851667	-62	0
chrXIII	YMR290C	CAAATAAAAAATTTTCAATT	851765	-134	0
chrXIII	YMR290C	AAATAAAAAATTTTCAATTC	851766	-135	0
chrXIII	YMR290C	ACGACTAAGAATTGTTTACC	851787	-182	0
chrXIII	YMR290C	AACGAAGAATCGACTCTCGC	851790	-159	0
chrXIII	YMR290W-A	GGTGCTGCCAAGACAGGTTC	851320	-62	0.23
chrXIII	YMR290W-A	AGTTTTACCAGAACCTGTCT	851335	-73	0.23
chrXIII	YMR290W-A	GTTCTTGGTGCTGCCAAGAC	851326	-56	0.25
chrXIII	YMR290W-A	AGCACCAAGAACATCCCTAC	851359	-49	0.3
chrXIII	YMR290W-A	GGCTTTACAGATTTTTGGAG	851192	-190	0.33
chrXIII	YMR290W-A	GAGTTGGCTTTACAGATTTT	851197	-185	0.37
chrXIII	YMR291W	CGCCCTCTTTTTCTTTTTTT	852374	-160	0
chrXIII	YMR291W	CTAAAAAAAGAAAAAGAGGG	852397	-163	0
chrXIII	YMR291W	TAAAAAAAGAAAAAGAGGGC	852398	-162	0
chrXIII	YMR291W	AAAAAAAGAAAAAGAGGGCG	852399	-161	0
chrXIII	YMR291W	GAATATGAAAACGTGTCGAA	852437	-123	0
chrXIII	YMR291W	AATATGAAAACGTGTCGAAC	852438	-122	0
chrXIII	YMR292W	ACCATGGAAACCGTAAATGC	854602	-150	0
chrXIII	YMR292W	TGCGCTTCTTAGTACTCATC	854605	-173	0
chrXIII	YMR292W	TAGTACTCATCCGGCATTTA	854614	-164	0
chrXIII	YMR292W	ACGAAAAATAAACCATACCA	854618	-134	0
chrXIII	YMR292W	TCCGGCATTTACGGTTTCCA	854623	-155	0
chrXIII	YMR292W	CATTTACGGTTTCCATGGTA	854628	-150	0
chrXIII	YMR293C	TGGAAAGATGGCCCCTCAAT	856818	-8	0
chrXIII	YMR293C	TATTATTTGTGCTGGAAAGA	856830	-20	0
chrXIII	YMR293C	GTAAACACTATTATTTGTGC	856838	-28	0
chrXIII	YMR293C	TAGATGTACTATTACTTTTT	856888	-52	0
chrXIII	YMR293C	AGATGTACTATTACTTTTTT	856889	-53	0
chrXIII	YMR293C	TTTTTTTTTTTGAAATGCAT	856892	-82	0
chrXIII	YMR294W	TGGAAAGATGGCCCCTCAAT	856818	-108	0
chrXIII	YMR294W	CAAAGTTAGGACTCCAATTG	856827	-125	0
chrXIII	YMR294W	AAAGTTAGGACTCCAATTGA	856828	-124	0
chrXIII	YMR294W	AAGTTAGGACTCCAATTGAG	856829	-123	0
chrXIII	YMR294W	TATTATTTGTGCTGGAAAGA	856830	-96	0
chrXIII	YMR294W	GTAAACACTATTATTTGTGC	856838	-88	0
chrXIII	YMR294W-A	CTGTAGAGCTTCGTCTTCGA	858050	-119	0
chrXIII	YMR294W-A	TCTGTAGAGCTTCGTCTTCG	858051	-118	0
chrXIII	YMR294W-A	ACAGAGAAATAGCAAATAAA	858091	-104	0
chrXIII	YMR294W-A	GAGAAATAGCAAATAAAAGG	858094	-101	0
chrXIII	YMR294W-A	AATGAAGAATGAAATTAAAT	858112	-57	0
chrXIII	YMR294W-A	GCGAAAATATGGAGCAGATC	858036	-159	0.01
chrXIII	YMR295C	TACGCTTTCTTGAGCATTTT	858965	-33	0
chrXIII	YMR295C	AAAAGAAAGGAGTACTTTCG	858988	-56	0
chrXIII	YMR295C	AATAAACAAATAAATAATAC	859042	-84	0
chrXIII	YMR295C	TTTCTTTCCTTTTACCATCG	859051	-119	0
chrXIII	YMR295C	TACAGGTTGCTTTGCCTCGA	859059	-101	0
chrXIII	YMR295C	TGCTTTGCCTCGATGGTAAA	859066	-108	0
chrXIII	YMR296C	TTTATAGGGGCATATTGCTG	861096	-116	0
chrXIII	YMR296C	TCACTCATTCTTTTTTATAG	861109	-129	0
chrXIII	YMR296C	TTCACTCATTCTTTTTTATA	861110	-130	0
chrXIII	YMR296C	TTTCACTCATTCTTTTTTAT	861111	-131	0
chrXIII	YMR296C	TTGTTAGCAGAGAAGCAAGA	861159	-153	0
chrXIII	YMR296C	AGAGAAGCAAGAAGGAAAGA	861167	-161	0
chrXIII	YMR297W	TATCTCGTGCTTTTATTAGT	861764	-73	0
chrXIII	YMR297W	TTATCTCGTGCTTTTATTAG	861765	-72	0
chrXIII	YMR297W	TTATTTCGGAGCTTTTTTGC	861793	-44	0
chrXIII	YMR297W	CCCCTTCTTTGAGACCCCGC	861741	-96	0.03
chrXIII	YMR297W	GCCCCTTCTTTGAGACCCCG	861742	-95	0.03
chrXIII	YMR297W	CCCGCGGGGTCTCAAAGAAG	861763	-100	0.04
chrXIII	YMR298W	TCGGTGGAAAAAGTTAAGGA	863677	-107	0
chrXIII	YMR298W	CCCTTCGGTGGAAAAAGTTA	863681	-103	0
chrXIII	YMR298W	TAGTTCTTCCTCCCCTTCGG	863693	-91	0
chrXIII	YMR298W	ATTTAGTTCTTCCTCCCCTT	863696	-88	0
chrXIII	YMR298W	TCCTTAACTTTTTCCACCGA	863702	-108	0
chrXIII	YMR298W	CCTTAACTTTTTCCACCGAA	863703	-107	0
chrXIII	YMR299C	AAAAAAAAATAAAAGCAAAA	865417	-70	0
chrXIII	YMR299C	TATATATATATATTTAGTTT	865476	-103	0
chrXIII	YMR299C	CAAAGATAATTATGTATAAA	865507	-134	0
chrXIII	YMR299C	AAAGATAATTATGTATAAAT	865508	-135	0
chrXIII	YMR299C	TATGTATAAATGGGCGCATT	865517	-144	0
chrXIII	YMR299C	TACATACAACTGAACAAGTT	865549	-176	0.15
chrXIII	YMR300C	TGAATAATAAAATATAATCT	867381	-177	0
chrXIII	YMR300C	ATGAATAATAAAATATAATC	867382	-178	0
chrXIII	YMR300C	AATCCGAATGACTGCTCATG	867352	-148	0.03
chrXIII	YMR300C	AATGAAAAAAAAAAAAACGA	867253	-23	0.01
chrXIII	YMR300C	TTGCCGCATGAGCAGTCATT	867371	-141	0.05
chrXIII	YMR300C	TGCGGCAAATGTCAGAGCTT	867334	-130	0.07
chrXIII	YMR301C	TTATTAATGTAGAAAGTCAT	869751	-44	0
chrXIII	YMR301C	TTCACTGGGAAAGAGCGCGA	869756	-75	0
chrXIII	YMR301C	TTTCACTGGGAAAGAGCGCG	869757	-76	0
chrXIII	YMR301C	ACATCACGTGAAATTTCACT	869770	-89	0
chrXIII	YMR301C	TACATCACGTGAAATTTCAC	869771	-90	0
chrXIII	YMR301C	CACGTGATGTAATCTGATGA	869805	-98	0
chrXIII	YMR302C	TGGGAATTTGAGAAGTATAA	872737	-59	0
chrXIII	YMR302C	ATGGGAATTTGAGAAGTATA	872738	-60	0
chrXIII	YMR302C	TTGATCAGGGTTCCGTAGAT	872756	-78	0
chrXIII	YMR302C	CTTGATCAGGGTTCCGTAGA	872757	-79	0
chrXIII	YMR302C	ACTTCTCAAATTCCCATCTA	872766	-62	0
chrXIII	YMR302C	GAGAAGTATAAGGGAGATAA	872728	-50	0.03
chrXIII	YMR303C	AGTGTGAAAAAAGTCGCTAC	874485	-80	0.28
chrXIII	YMR303C	TATCACTTCTTGTTTCTTCT	874406	-27	0.39
chrXIII	YMR303C	AAAAAAAAAAAAAAAGGCAG	874552	-173	0.41
chrXIII	YMR303C	GCACTCTATTTATATGTGAT	874507	-102	0.46
chrXIII	YMR303C	GCAGAGGAGAGCATAGAAAT	874536	-157	0.64
chrXIII	YMR303C	GGCAGAGGAGAGCATAGAAA	874537	-158	0.64
chrXIII	YMR304C-A	GGTAACGAACTGGTCAATGG	879529	-137	0.2
chrXIII	YMR304C-A	GTCGGTAACGAACTGGTCAA	879532	-140	0.2
chrXIII	YMR304C-A	TGTTTCTGTCGGTAACGAAC	879539	-147	0.21
chrXIII	YMR304C-A	TTCGTTACCGACAGAAACAG	879565	-147	0.21
chrXIII	YMR304C-A	TCTGCCACTACGACGCAAGT	879505	-113	0.23
chrXIII	YMR304C-A	GATATTACCACTGTTTCTGT	879550	-158	0.25
chrXIII	YMR304W	GGCATCTCCAACTTATAAGT	874611	-167	0
chrXIII	YMR304W	TATTTCTCCAACTTATAAGT	874626	-178	0
chrXIII	YMR304W	ATCTCCTCTGCCGGAACACC	874632	-146	0
chrXIII	YMR304W	GATCTCCTCTGCCGGAACAC	874633	-145	0
chrXIII	YMR304W	ACTTATAAGTTGGAGATGCC	874636	-168	0
chrXIII	YMR304W	ACGAGACTGATCTCCTCTGC	874641	-137	0
chrXIII	YMR305C	ACTGTAGTATTTATAATGGA	880460	-126	0
chrXIII	YMR305C	AACTGTAGTATTTATAATGG	880461	-127	0
chrXIII	YMR305C	CAAAACTGTAGTATTTATAA	880464	-130	0
chrXIII	YMR305C	CTACAGTTTTGAAACAAACG	880498	-138	0
chrXIII	YMR305C	TGAAACAAACGTGGAAAAGA	880507	-147	0
chrXIII	YMR305C	AACGTGGAAAAGAAGGCTTA	880514	-154	0.02
chrXIII	YMR306C-A	ATGGATATCTAATTTGTTCG	886885	-23	0
chrXIII	YMR306C-A	GCCAGCAAAAAAAGCAGCAG	887034	-172	0.11
chrXIII	YMR306C-A	TTTTGCTGGCGTCGCAACTG	887069	-181	0.11
chrXIII	YMR306C-A	ACCGCTGCTGCTTTTTTTGC	887055	-167	0.12
chrXIII	YMR306C-A	TAAAACGACACAACTATTTA	886904	-42	0.13
chrXIII	YMR306C-A	AGCGGTTGCTAACTTTGAAA	887016	-154	0.16
chrXIII	YMR306W	CAAGATGGTCCGATCTTGAT	880947	-172	0
chrXIII	YMR306W	GCAAGATGGTCCGATCTTGA	880948	-171	0
chrXIII	YMR306W	TCATTCTCGCCCATCAAGAT	880960	-185	0
chrXIII	YMR306W	CATTGCCGCACTAGGCAAGA	880962	-157	0
chrXIII	YMR306W	TTAACCATCATTGCCGCACT	880970	-149	0
chrXIII	YMR306W	TCGGACCATCTTGCCTAGTG	880979	-166	0
chrXIII	YMR307C-A	GACCAGTACTTACCAGTAGC	888047	-108	0
chrXIII	YMR307C-A	GTCCAGCTACTGGTAAGTAC	888067	-102	0.01
chrXIII	YMR307C-A	TGGTGGTAATTCTGTTGCAG	888069	-130	0.02
chrXIII	YMR307C-A	GATGTTGCTTGTCCAGCTAC	888057	-92	0.03
chrXIII	YMR307C-A	GAATTACCACCAACTCCAAA	888102	-137	0.06
chrXIII	YMR307C-A	TTACCACCAACTCCAAACGG	888105	-140	0.07
chrXIII	YMR307W	ATTTTACTAATAAACCGCGC	886772	-183	0
chrXIII	YMR307W	TTCAAACCTCGAGGATTATC	886796	-159	0
chrXIII	YMR307W	TTTCAAACCTCGAGGATTAT	886797	-158	0
chrXIII	YMR307W	GAAAAGTTTTTCAAACCTCG	886805	-150	0
chrXIII	YMR307W	AAAATACCCGATAATCCTCG	886812	-169	0
chrXIII	YMR307W	TCCGTGTCAACAGTAGTAGA	886827	-128	0
chrXIII	YMR308C	ATGGGAATACTAATACCAGA	892405	-50	0
chrXIII	YMR308C	ATGAAATTCACTAAAAAAAT	892423	-68	0
chrXIII	YMR308C	AATGAAATTCACTAAAAAAA	892424	-69	0
chrXIII	YMR308C	AAATTTTTCATTTTCTACCC	892458	-103	0
chrXIII	YMR308C	TTTCATTTTTCTTTTTTTCC	892462	-81	0
chrXIII	YMR308C	TTCATTTTTCTTTTTTTCCT	892463	-82	0
chrXIII	YMR309C	AGGAATGAAAAATTAGCTAC	895534	-65	0
chrXIII	YMR309C	ATGAGAAAAAGAGCTTTGAA	895554	-85	0
chrXIII	YMR309C	CTCATTGAAAAATTTTTCAA	895594	-99	0
chrXIII	YMR309C	AAAATGCGAAAAAAAAAGCT	895622	-127	0
chrXIII	YMR309C	TGTCACTTTCCTCTACTCGT	895629	-160	0
chrXIII	YMR309C	TGGTCGTTTCCAACGAGTAG	895642	-147	0
chrXIII	YMR310C	TCCCATCGATGAGCTGTGAT	896754	-53	0
chrXIII	YMR310C	TGCCGATCACAGCTCATCGA	896774	-47	0
chrXIII	YMR310C	GCCGATCACAGCTCATCGAT	896775	-48	0
chrXIII	YMR310C	TATCTTATTTTTTGGATTCT	896854	-153	0
chrXIII	YMR310C	ACTAAATATATCTTATTTTT	896862	-161	0.04
chrXIII	YMR310C	AAATAAGATATATTTAGTAT	896889	-162	0.05
chrXIII	YMR311C	GAGAAATGACTTCCACCGAA	897693	-64	0
chrXIII	YMR311C	TTTGCCCTCACGCTTTTTTA	897715	-86	0
chrXIII	YMR311C	TTTTGCCCTCACGCTTTTTT	897716	-87	0
chrXIII	YMR311C	TTTCTCCCTAAAAAAGCGTG	897732	-77	0
chrXIII	YMR311C	TTCTCCCTAAAAAAGCGTGA	897733	-78	0
chrXIII	YMR311C	TACTATCGCATATTCTTACC	897746	-117	0
chrXIII	YMR312W	GTACTATAGATGTGAAAAGT	898238	-132	0
chrXIII	YMR312W	ACGCTATCTTTGCATCTCTT	898281	-115	0
chrXIII	YMR312W	TCTCTTAGGCATGAATTGAT	898295	-101	0
chrXIII	YMR312W	AAAATAAAAGTACTAAATTG	898344	-52	0
chrXIII	YMR312W	AATTGAGGCTAGTAGAAGTT	898359	-37	0
chrXIII	YMR312W	AAAGCCCATGATATAAGCCA	898209	-161	0.09
chrXIII	YMR313C	TCTTATGTTTTTTTTTTTCT	901411	-79	0
chrXIII	YMR313C	TTCTTATGTTTTTTTTTTTC	901412	-80	0
chrXIII	YMR313C	AAAAAAAACATAAGAAAAAA	901441	-83	0
chrXIII	YMR313C	AAAAAAACATAAGAAAAAAA	901442	-84	0
chrXIII	YMR313C	AACATAAGAAAAAAAGGGTT	901447	-89	0.03
chrXIII	YMR313C	ACATAAGAAAAAAAGGGTTA	901448	-90	0.04
chrXIII	YMR314W	TAATAGGGTATGTTCTTTAT	901536	-117	0
chrXIII	YMR314W	AATTTTGCCACTCTATAATA	901551	-102	0
chrXIII	YMR314W	TAATTTTGCCACTCTATAAT	901552	-101	0
chrXIII	YMR314W	GAACATACCCTATTATAGAG	901566	-113	0
chrXIII	YMR314W	TCAAAAGTATCGTCAAAGTA	901602	-77	0
chrXIII	YMR314W	ACCAAGACGCCACTACATTT	901631	-48	0.08
chrXIII	YMR315W	AGCGGGGTTATTAGTTGATT	902570	-175	0
chrXIII	YMR315W	GCGGAGGGCGGAATTAAGCG	902586	-159	0
chrXIII	YMR315W	GGCGGAGGGCGGAATTAAGC	902587	-158	0
chrXIII	YMR315W	CGGCGGAGGGCGGAATTAAG	902588	-157	0
chrXIII	YMR315W	GTTTATTCCCCGGCGGAGGG	902598	-147	0
chrXIII	YMR315W	TCCGTTTATTCCCCGGCGGA	902601	-144	0
chrXIII	YMR315W-A	AAAACTTAGAAATTTTTCAA	903967	-65	0
chrXIII	YMR315W-A	TGCAAAATGTTACGAAGGCG	904053	-5	0.04
chrXIII	YMR315W-A	TAACATTTTGCAACAACAAG	904020	-12	0.05
chrXIII	YMR315W-A	GTTGTTGCAAAATGTTACGA	904048	-10	0.05
chrXIII	YMR315W-A	AACAAGTGGATGGAGAATTT	904006	-26	0.06
chrXIII	YMR315W-A	ATTTTGCAACAACAAGTGGA	904016	-16	0.06
chrXIII	YMR316C-A	AGAGAACAGTTGCGCGTGGA	906820	0	0
chrXIII	YMR316C-A	TTAGAGAGAACAGTTGCGCG	906824	-4	0
chrXIII	YMR316C-A	AGAAAATTCGCCTTAACGAA	906999	-179	0
chrXIII	YMR316C-A	AAATTGTGTACCTTTCGTTA	907011	-165	0
chrXIII	YMR316C-A	TTTCGTTAAGGCGAATTTTC	907023	-177	0
chrXIII	YMR316C-A	ATAATACTTGAGCTACATCT	906885	-65	0.69
chrXIII	YMR316C-B	CTCCTTGCTAAGCACCTTTA	910860	-89	0
chrXIII	YMR316C-B	TGTGTTTCTTTTCACCTTAA	910868	-71	0
chrXIII	YMR316C-B	CACCTTAAAGGTGCTTAGCA	910880	-83	0
chrXIII	YMR316C-B	TATCAATACACTAACAAAAA	910823	-52	0.02
chrXIII	YMR316C-B	CAAAAAAGGTGCACGTTCAT	910809	-38	0.17
chrXIII	YMR316C-B	AAAAAAGGTGCACGTTCATA	910808	-37	0.18
chrXIII	YMR316W	TTTATATGCGTTCACGCCGA	904681	-67	0
chrXIII	YMR316W	CTACAACATTTTCTCAAAAA	904652	-96	0.01
chrXIII	YMR316W	CCTACAACATTTTCTCAAAA	904653	-95	0.01
chrXIII	YMR316W	TTGAGAAAATGTTGTAGGCT	904680	-94	0.01
chrXIII	YMR316W	AATGTTGTAGGCTTGGCCAT	904687	-87	0.01
chrXIII	YMR316W	CTGCGCCAAAAAAAAGAAAT	904615	-133	0.02
chrXIII	YMR317W	AGAATCATTGACAAATCTGA	907297	-27	0
chrXIII	YMR317W	CAGAATCATTGACAAATCTG	907298	-26	0
chrXIII	YMR317W	CAATGATTCTGTCATAGAAA	907332	-18	0
chrXIII	YMR317W	TGAGGGAACAAAATTACCAC	907280	-44	0.03
chrXIII	YMR317W	AGAAAAGGTATCCACAAGAA	907347	-3	0.04
chrXIII	YMR317W	GAAAAGGTATCCACAAGAAA	907348	-2	0.04
chrXIII	YMR318C	AGGAGAAAAAGAAAAGTGAA	912293	-136	0
chrXIII	YMR318C	TGGAAGCGATACGACAATAT	912313	-156	0
chrXIII	YMR318C	CATTGCCAATTTTTCACATC	912333	-176	0
chrXIII	YMR318C	CGCTTCCAGATGTGAAAAAT	912350	-167	0
chrXIII	YMR318C	AAAATTGGCAATGTGATCTT	912365	-182	0
chrXIII	YMR318C	GGCAATGTGATCTTCGGTCA	912371	-188	0
chrXIII	YMR319C	TGTGGTAGATGCTAAACTAA	914746	-116	0
chrXIII	YMR319C	GTGGTAGATGCTAAACTAAT	914747	-117	0
chrXIII	YMR319C	ACTAATGGGTGCAATTAAGA	914761	-131	0
chrXIII	YMR319C	CTACTGGCCTTGAACTTGCT	914768	-164	0
chrXIII	YMR319C	GCTTCTACCAAGCAAGTTCA	914783	-153	0
chrXIII	YMR319C	AAGAGCATCGAATCAAGATG	914728	-98	0.01
chrXIII	YMR320W	GTATTAAGGATTTTGATGGA	915697	-140	0
chrXIII	YMR320W	GCACGTATTAAGGATTTTGA	915701	-136	0
chrXIII	YMR320W	CTGCTTCGCTGCACGTATTA	915711	-126	0
chrXIII	YMR320W	AACGCATTGACAGTTCATAC	915757	-106	0
chrXIII	YMR320W	TGACAGTTCATACAGGAAAG	915764	-99	0
chrXIII	YMR320W	GCACGTTTCTTTTTCTTTGT	915695	-168	0.06
chrXIII	YMR321C	AGTAAAAGTAAAAGAAAACG	917922	-12	NA
chrXIII	YMR321C	AAGTAAAAGTAAAAGAAAAC	917923	-13	NA
chrXIII	YMR321C	GAAGTAAAAGTAAAAGAAAA	917924	-14	NA
chrXIII	YMR321C	GGAGTAATTAATTGGTACAT	917971	-61	NA
chrXIII	YMR321C	AGGAGTAATTAATTGGTACA	917972	-62	NA
chrXIII	YMR321C	TTCTTTTAGGAGTAATTAAT	917979	-69	NA
chrXIII	YMR322C	AACAAGAAAGTTGCACATAC	919178	-85	NA
chrXIII	YMR322C	TAGTTCTAAGTATCGTTGTC	919157	-38	NA
chrXIII	YMR322C	GCCGGTTCTTGAGATTTTAA	919203	-110	NA
chrXIII	YMR322C	TATGAGCACAGTCAAGGGGC	919221	-128	NA
chrXIII	YMR322C	TCCATTAAAATCTCAAGAAC	919224	-105	NA
chrXIII	YMR322C	GATATATGAGCACAGTCAAG	919225	-132	NA
chrXIII	YMR323W	AATGAAAATTGTTACCTGGT	919962	-86	NA
chrXIII	YMR323W	TAATGAAAATTGTTACCTGG	919963	-85	NA
chrXIII	YMR323W	ATATAATGAAAATTGTTACC	919966	-82	NA
chrXIII	YMR323W	TTACAGTTTGCATTCCCACC	919970	-104	NA
chrXIII	YMR323W	CCAGCCAAGTTAGGTAAACG	919882	-166	NA
chrXIII	YMR323W	ACCTAAGAACCAGCCAAGTT	919891	-157	NA
chrXIII	YMR324C	AATGCGTGAGGTACTAAATG	922493	-9	NA
chrXIII	YMR324C	ATGTTAACGAATCGTTTAAG	922518	-34	NA
chrXIII	YMR324C	ATTTATACCTATTCCTTCAT	922525	-67	NA
chrXIII	YMR324C	TAAGTGGTGATGACCAATGA	922534	-50	NA
chrXIII	YMR324C	GTGATGACCAATGAAGGAAT	922540	-56	NA
chrXIII	YMR324C	GAATAAAGACATATTCTCAA	922568	-110	NA
chrXIII	YMR325W	GATGTTCTTGTTTTTAAACG	922408	-193	NA
chrXIII	YMR325W	GATGAGATATGTAATGCGTG	922481	-146	NA
chrXIII	YMR325W	AATGCGTGAGGTACTAAATG	922493	-134	NA
chrXIII	YMR325W	ATGTTAACGAATCGTTTAAG	922518	-109	NA
chrXIII	YMR325W	ATTTATACCTATTCCTTCAT	922525	-76	NA
chrXIII	YMR325W	TAAGTGGTGATGACCAATGA	922534	-93	NA
chrXIII	YMR326C	ATATTTATGTCACAAAAATC	923445	0	NA
chrXIII	YMR326C	AATATTTTTACTTCTGTGTT	923485	-14	NA
chrXIII	YMR326C	ACTTTTTATGTAACTGTAAA	923511	-40	NA
chrXIII	YMR326C	CTGTAAATGGAATAGAGTTG	923524	-53	NA
chrXIII	YMR326C	TGTAAATGGAATAGAGTTGA	923525	-54	NA
chrXIII	YMR326C	GTAAATGGAATAGAGTTGAG	923526	-55	NA
chrXIV	YNL001W	TGAGAAAAGTCTAAGTTGTT	627213	-167	0
chrXIV	YNL001W	AGCTCTGCTTAAAAAAAGCT	627247	-133	0
chrXIV	YNL001W	CAGCTCTGCTTAAAAAAAGC	627248	-132	0
chrXIV	YNL001W	CATCACGCAGTACGGATTTT	627289	-91	0
chrXIV	YNL001W	TACACTTTCATCACGCAGTA	627297	-83	0
chrXIV	YNL001W	TTACATTAATATACAAAACT	627340	-40	0
chrXIV	YNL002C	TGAGAAAAGTCTAAGTTGTT	627213	-67	0
chrXIV	YNL002C	AGCTCTGCTTAAAAAAAGCT	627247	-101	0
chrXIV	YNL002C	CAGCTCTGCTTAAAAAAAGC	627248	-102	0
chrXIV	YNL002C	CATCACGCAGTACGGATTTT	627289	-143	0
chrXIV	YNL002C	TACACTTTCATCACGCAGTA	627297	-151	0
chrXIV	YNL002C	TTACATTAATATACAAAACT	627340	-194	0
chrXIV	YNL003C	AATGATCTCATATATTCTCG	625936	-62	0
chrXIV	YNL003C	ATGATCTCATATATTCTCGA	625937	-63	0
chrXIV	YNL003C	ATATAAATACATTTGCAGTG	625942	-94	0
chrXIV	YNL003C	TATATAAATACATTTGCAGT	625943	-95	0
chrXIV	YNL003C	GTATATAAATACATTTGCAG	625944	-96	0
chrXIV	YNL003C	AAAACAGCGCTCAGTAAGCG	625989	-115	0
chrXIV	YNL004W	CCAAGGAAAGACGTAAATTG	622749	-133	0
chrXIV	YNL004W	GAGTCATTTGAAACGACCCA	622766	-116	0
chrXIV	YNL004W	CCTCAATTTACGTCTTTCCT	622771	-137	0
chrXIV	YNL004W	CTCAATTTACGTCTTTCCTT	622772	-136	0
chrXIV	YNL004W	ATGACTCTCTTTGTTTAGCG	622804	-104	0
chrXIV	YNL004W	TGACTCTCTTTGTTTAGCGA	622805	-103	0
chrXIV	YNL005C	GAATTTTAAAGCTCTTTCTT	622536	-76	0
chrXIV	YNL005C	AGAGCTTTAAAATTCAATAG	622566	-80	0
chrXIV	YNL005C	AGTTCACTGAAGAATGAAGT	622498	-38	0.06
chrXIV	YNL005C	CAAATTTGGCTGTTATGACT	622586	-126	0.06
chrXIV	YNL005C	GCAAATTTGGCTGTTATGAC	622587	-127	0.07
chrXIV	YNL005C	AACAGCCAAATTTGCATAAT	622617	-131	0.12
chrXIV	YNL006W	AGAATGGGATATCCTTTTAC	619862	-182	0
chrXIV	YNL006W	AAGAATGGGATATCCTTTTA	619863	-181	0
chrXIV	YNL006W	GTGGTTGAAAAACCCGTAAA	619872	-198	0
chrXIV	YNL006W	GAAACTTCTGGAAAAAGAAT	619877	-167	0.01
chrXIV	YNL006W	AGAAACTTCTGGAAAAAGAA	619878	-166	0.01
chrXIV	YNL006W	ATTCTTTTTCCAGAAGTTTC	619902	-168	0.01
chrXIV	YNL007C	AGGGATTAACAATACGGTAA	619785	-80	0
chrXIV	YNL007C	GGGATTAACAATACGGTAAA	619786	-81	0
chrXIV	YNL007C	TCAGCACAAACTCCTTGCCA	619825	-146	0
chrXIV	YNL007C	TATTAAATCTCGAACTACCT	619830	-125	0
chrXIV	YNL007C	AATCTCGAACTACCTTGGCA	619835	-130	0
chrXIV	YNL007C	CAAGGAGTTTGTGCTGACAG	619853	-148	0
chrXIV	YNL008C	CTTGACAGAAGGTCACCGAG	618294	-18	0
chrXIV	YNL008C	GGAATGGTTGACTTGACAGA	618305	-29	0
chrXIV	YNL008C	TAAATGATGTATGTAAGGAA	618321	-45	0
chrXIV	YNL008C	GCATATAAATGATGTATGTA	618326	-50	0
chrXIV	YNL008C	GTCTGCATTACCCTGCCCTC	618348	-72	0
chrXIV	YNL008C	ATACATCATTTATATGCCAG	618354	-52	0
chrXIV	YNL009W	TATACGAAGATGCAAAATTG	614713	-61	0.02
chrXIV	YNL009W	ATATACGAAGATGCAAAATT	614714	-60	0.02
chrXIV	YNL009W	TATATACGAAGATGCAAAAT	614715	-59	0.02
chrXIV	YNL009W	TGCAGGAGAAAGCTTATAAG	614746	-28	0.09
chrXIV	YNL009W	GTGCAGGAGAAAGCTTATAA	614747	-27	0.09
chrXIV	YNL009W	TGTGCAGGAGAAAGCTTATA	614748	-26	0.1
chrXIV	YNL010W	TCTGTTGAGATAAACAATAG	613539	-44	0
chrXIV	YNL010W	CTTGCTCACATAACATAAGC	613602	-7	0
chrXIV	YNL010W	TTAGAAAAAGAGATTTGAAC	613450	-133	0.31
chrXIV	YNL010W	TAGAAAAAGAGATTTGAACA	613449	-134	0.32
chrXIV	YNL010W	AATATGTCGTACAATGTGTT	613404	-179	0.34
chrXIV	YNL010W	GAATATGTCGTACAATGTGT	613405	-178	0.35
chrXIV	YNL011C	TGTTCCCTCGAGGTAATAAG	613206	-34	0
chrXIV	YNL011C	TTGTTCCCTCGAGGTAATAA	613207	-35	0
chrXIV	YNL011C	TTTGTTCCCTCGAGGTAATA	613208	-36	0
chrXIV	YNL011C	CGGAATCTTTTGTTCCCTCG	613216	-44	0
chrXIV	YNL011C	TTTGTCCCCTTATTACCTCG	613223	-25	0
chrXIV	YNL011C	TTGTCCCCTTATTACCTCGA	613224	-26	0
chrXIV	YNL012W	TTACTGATTTTCACAAAGAA	609579	-109	0
chrXIV	YNL012W	TAAAAAAAAACATACTTCAG	609602	-86	0
chrXIV	YNL012W	TGAGTGCATTTACTTAAATA	609611	-51	0.01
chrXIV	YNL012W	AAAAATATAAAAAAAGAATA	609511	-151	0.39
chrXIV	YNL012W	GGATATTTATGTCTTTACTT	609656	-6	0.54
chrXIV	YNL012W	ACTAAACTTTGCCTCTGTCA	609957	295	0
chrXIV	YNL013C	TTACTGATTTTCACAAAGAA	609579	-29	0
chrXIV	YNL013C	TAAAAAAAAACATACTTCAG	609602	-52	0
chrXIV	YNL013C	TGAGTGCATTTACTTAAATA	609611	-87	0.01
chrXIV	YNL013C	ATAACACAGAAAAGACAAAG	609697	-173	0.51
chrXIV	YNL013C	AGGAGTTTTTGCATTATTTT	609677	-153	0.57
chrXIV	YNL013C	GAGGAGTTTTTGCATTATTT	609678	-154	0.57
chrXIV	YNL014W	TATATATATATATATTTAAA	606159	-120	0
chrXIV	YNL014W	CGCAAAAGTAACTGGAGAGG	606192	-87	0
chrXIV	YNL014W	TGGCGCAAAAGTAACTGGAG	606195	-84	0
chrXIV	YNL014W	ATTTCTGGCGCAAAAGTAAC	606200	-79	0
chrXIV	YNL014W	TGAAAAGAAGAAGGAATTTC	606215	-64	0
chrXIV	YNL014W	CTATTAGATTGAAAAGAAGA	606224	-55	0
chrXIV	YNL015W	GTATTGGTCCGTTTCCTTTT	605132	-186	0
chrXIV	YNL015W	GGTATTGGTCCGTTTCCTTT	605133	-185	0
chrXIV	YNL015W	GCATCTTTCCCAAAAGGAAA	605146	-198	0
chrXIV	YNL015W	AGCTCGGGGATGCGTGGTAT	605148	-170	0
chrXIV	YNL015W	ACCAAGAGCTCGGGGATGCG	605154	-164	0
chrXIV	YNL015W	AAAGAAAGACCAAGAGCTCG	605162	-156	0
chrXIV	YNL016W	CAATTTTTTTTTTTCATCGT	602698	-164	0
chrXIV	YNL016W	AAATGAAGGACAAGGAAAGA	602699	-137	0
chrXIV	YNL016W	CGAGAGGAAAATGAAGGACA	602707	-129	0
chrXIV	YNL016W	TTATTACGAGAGGAAAATGA	602713	-123	0
chrXIV	YNL016W	AGTTGAATGATTATTACGAG	602723	-113	0
chrXIV	YNL016W	TCGTAATAATCATTCAACTA	602749	-113	0
chrXIV	YNL017C	CAATTTTTTTTTTTCATCGT	602698	-182	0
chrXIV	YNL017C	TTACAACAAAAAAGAAGCGA	602648	-158	0.04
chrXIV	YNL017C	TTAGGATAATTAATCTTCAG	602520	-30	0.31
chrXIV	YNL017C	TGAATTAATTAGTATACGTT	602538	-48	0.49
chrXIV	YNL017C	AAAAAAGAATGGTCTCTAGC	602372	118	0
chrXIV	YNL017C	AAAAAAAGAATGGTCTCTAG	602373	117	0
chrXIV	YNL018C	GAAAAAATTTGCTAAAGCGT	601800	-12	NA
chrXIV	YNL018C	AATCTTCAAATATCAATTTG	601825	-37	NA
chrXIV	YNL018C	TTGATATTTGAAGATTAGAT	601854	-40	NA
chrXIV	YNL018C	TATTTGAAGATTAGATCGGA	601858	-44	NA
chrXIV	YNL018C	TTAAGCTTGGCCTACACCAC	601867	-79	NA
chrXIV	YNL018C	TCGGATGGTTTTTTTTCCTG	601873	-59	NA
chrXIV	YNL019C	TTCAAACATCTTTGTTTCGC	599334	-90	NA
chrXIV	YNL019C	TTAACACCAAAAGTGCTTGA	599439	-195	NA
chrXIV	YNL019C	TTGTGTCCTTCAAGCACTTT	599455	-185	NA
chrXIV	YNL019C	AAACACAAGTTGATACAACG	599260	-16	NA
chrXIV	YNL019C	CGTTGTATCAACTTGTGTTT	599285	-15	NA
chrXIV	YNL019C	TATCAACTTGTGTTTAGGAA	599290	-20	NA
chrXIV	YNL020C	TGTTGATTTAACTATTCTTT	597723	-69	0
chrXIV	YNL020C	AAAGAATAGTTAAATCAACA	597748	-68	0
chrXIV	YNL020C	AATCAACAAGGCTTAGAATT	597760	-80	0
chrXIV	YNL020C	TCTTTCGCCTCGCAGCAATA	597762	-108	0
chrXIV	YNL020C	CTCTTTCGCCTCGCAGCAAT	597763	-109	0
chrXIV	YNL020C	ATTCGGACCCTATTGCTGCG	597777	-97	0
chrXIV	YNL021W	CTGGCCTAAAATATTCGATG	592959	-195	0
chrXIV	YNL021W	CAAGTGAGGAAAAAAAAAAC	592978	-176	0
chrXIV	YNL021W	GTGCGGGAAAATGGCAAGTG	592992	-162	0
chrXIV	YNL021W	TTCCAAACGGTGCGGGAAAA	593001	-153	0
chrXIV	YNL021W	TCGAGATTTCCAAACGGTGC	593008	-146	0
chrXIV	YNL021W	CTCGAGATTTCCAAACGGTG	593009	-145	0
chrXIV	YNL022C	CTGGCCTAAAATATTCGATG	592959	-48	0
chrXIV	YNL022C	TTAACCTCATCGAATATTTT	592977	-40	0
chrXIV	YNL022C	CAAGTGAGGAAAAAAAAAAC	592978	-67	0
chrXIV	YNL022C	GTGCGGGAAAATGGCAAGTG	592992	-81	0
chrXIV	YNL022C	TTCCAAACGGTGCGGGAAAA	593001	-90	0
chrXIV	YNL022C	TCGAGATTTCCAAACGGTGC	593008	-97	0
chrXIV	YNL023C	TATCGATGAGCTCTGTGAAA	591261	-52	0
chrXIV	YNL023C	GCACATAAAGGAAGATTTTC	591304	-95	0
chrXIV	YNL023C	CGCACATAAAGGAAGATTTT	591305	-96	0
chrXIV	YNL023C	TCTATACATCCCGCACATAA	591316	-107	0
chrXIV	YNL023C	CGAAAATCTTCCTTTATGTG	591328	-93	0
chrXIV	YNL023C	GAAAATCTTCCTTTATGTGC	591329	-94	0
chrXIV	YNL024C	GAAGAATTACTTTCAGTGTT	587974	-95	0
chrXIV	YNL024C	AAGAATTACTTTCAGTGTTT	587975	-96	0
chrXIV	YNL024C	ACTTTCAGTGTTTGGGTGTG	587982	-103	0
chrXIV	YNL024C	CTTTCAGTGTTTGGGTGTGA	587983	-104	0
chrXIV	YNL024C	GGTGTGAGGGACTTTTCGTT	587996	-117	0
chrXIV	YNL024C	ATTCAAAAGTTATGATGAGC	587918	-65	0.03
chrXIV	YNL024C-A	GAGTGAGCAACGACAACTCA	586916	-27	0
chrXIV	YNL024C-A	TAGTGTGGTGTACGCATGGT	586974	-85	0
chrXIV	YNL024C-A	GTAGTGTGGTGTACGCATGG	586975	-86	0
chrXIV	YNL024C-A	TTTGTAGTGTGGTGTACGCA	586978	-89	0
chrXIV	YNL024C-A	TAACATTCATTTTTGTAGTG	586989	-100	0
chrXIV	YNL024C-A	CAAGGATAAAGACAGAACAG	586898	-9	0.12
chrXIV	YNL025C	AGGAGTAGAGTTCATTGATG	585388	-83	0
chrXIV	YNL025C	AGGAAAATTAGGGTTCATAC	585408	-103	0
chrXIV	YNL025C	TTTTTCATGAAGGAAAATTA	585418	-113	0
chrXIV	YNL025C	ATTTTTCATGAAGGAAAATT	585419	-114	0
chrXIV	YNL025C	CGAAAATTCATTTTTCATGA	585428	-123	0
chrXIV	YNL025C	GAATTTTCGATGTTTTTCCG	585464	-133	0
chrXIV	YNL026W	ATAAAACAGTGATATTCTTA	581783	-131	0
chrXIV	YNL026W	GCAGCTTAGAAAATTCAGAC	581800	-88	0
chrXIV	YNL026W	GGCAGCTTAGAAAATTCAGA	581801	-87	0
chrXIV	YNL026W	TTGTTACTTGCCATTATTTT	581822	-66	0
chrXIV	YNL026W	TTCTAAGCTGCCGAAAATAA	581834	-80	0
chrXIV	YNL026W	TAACAAAAAGTTATTGTATG	581861	-53	0
chrXIV	YNL027W	CATGCAAGGCACAAATACAG	579294	-164	0
chrXIV	YNL027W	TCATGCAAGGCACAAATACA	579295	-163	0
chrXIV	YNL027W	CTCATGCAAGGCACAAATAC	579296	-162	0
chrXIV	YNL027W	ATATATAGCTCGCTCATGCA	579308	-150	0
chrXIV	YNL027W	GGGTAGGCAAGAAGGTCGAA	579353	-105	0
chrXIV	YNL027W	AAGTGAGAGGGTAGGCAAGA	579361	-97	0
chrXIV	YNL028W	AATCTGCTTAACCAACAGAG	577290	-189	0.18
chrXIV	YNL028W	AAATCTGCTTAACCAACAGA	577291	-188	0.18
chrXIV	YNL028W	TAAATCTGCTTAACCAACAG	577292	-187	0.19
chrXIV	YNL028W	CGTGAAATTGAGGATTCCAT	577335	-144	0.22
chrXIV	YNL028W	GCGTGAAATTGAGGATTCCA	577336	-143	0.22
chrXIV	YNL028W	GGGTTTCTGCGTAAATATTT	577315	-164	0.23
chrXIV	YNL029C	TTGGGCAGGCATTCGAGAAA	578890	-85	0
chrXIV	YNL029C	TTTGGGCAGGCATTCGAGAA	578891	-86	0
chrXIV	YNL029C	GAAAATTGAAAAATTTGGGC	578904	-99	0
chrXIV	YNL029C	CCAAGAAAATTGAAAAATTT	578908	-103	0
chrXIV	YNL029C	GCCAAGAAAATTGAAAAATT	578909	-104	0
chrXIV	YNL029C	CCCAAATTTTTCAATTTTCT	578930	-99	0
chrXIV	YNL030W	TAGCCGAATAACAACAGCCC	576539	-145	0
chrXIV	YNL030W	ATATGTTGTTCACTCGCGCC	576543	-167	0
chrXIV	YNL030W	TATGTTGTTCACTCGCGCCT	576544	-166	0
chrXIV	YNL030W	GCGCCTGGGCTGTTGTTATT	576558	-152	0
chrXIV	YNL030W	ATATCATATATAAGTATATT	576613	-97	0.07
chrXIV	YNL030W	TATATAAGTATATTAGGATG	576619	-91	0.1
chrXIV	YNL031C	TGTTCTTCCCCTTTTACTAA	576071	-18	0
chrXIV	YNL031C	AGTAAAAGGGGAAGAACAGT	576098	-19	0
chrXIV	YNL031C	AAAGGGGAAGAACAGTTGGA	576102	-23	0
chrXIV	YNL031C	AAGGGGAAGAACAGTTGGAA	576103	-24	0
chrXIV	YNL031C	AACAGTTGGAAGGGCCAAAG	576112	-33	0
chrXIV	YNL031C	TGCTTGGATCCTTTAGTAAA	576084	-5	0.02
chrXIV	YNL032W	TATCAATATTTTTGATGACG	574248	-131	0
chrXIV	YNL032W	ATCAATATTTTTGATGACGC	574249	-130	0
chrXIV	YNL032W	CAGCTTTTTTTCCATCTGGC	574269	-84	0
chrXIV	YNL032W	CCAGCTTTTTTTCCATCTGG	574270	-83	0
chrXIV	YNL032W	AGCCCAGCTTTTTTTCCATC	574273	-80	0
chrXIV	YNL032W	AGCAGACAATTCCCGCCAGA	574280	-99	0
chrXIV	YNL033W	TTCAAGCATCTTTGTTTCGC	572895	-105	NA
chrXIV	YNL033W	CTTGTCAGGAAAGCAGTGTC	572824	-150	NA
chrXIV	YNL033W	TCAGAAACGAGTCTCTTGTC	572838	-136	NA
chrXIV	YNL033W	AAATGGAAGAAAAGACTCAA	572898	-76	NA
chrXIV	YNL033W	GGCAGAATAAAGATTAAAAA	572915	-59	NA
chrXIV	YNL033W	CAACTTGTGTTTAGGAAAGG	572936	-38	NA
chrXIV	YNL034W	TGTTTTTGTTTTCGTCTTAT	570242	-195	NA
chrXIV	YNL034W	AAAACGACATAGCAACAATG	570292	-171	NA
chrXIV	YNL034W	CAACAATGCGGAATTATTTA	570304	-159	NA
chrXIV	YNL034W	AATGCGGAATTATTTAAGGC	570308	-155	NA
chrXIV	YNL034W	AAATAATTGTGATAAACATG	570317	-120	NA
chrXIV	YNL034W	AACAAGGTTTTAAGTGAAAG	570340	-97	NA
chrXIV	YNL035C	CAGATTGTAAAAATGTTAGA	569796	-86	0.03
chrXIV	YNL035C	AGATTGTAAAAATGTTAGAT	569795	-85	0.04
chrXIV	YNL035C	CATCTAACATTTTTACAATC	569819	-83	0.04
chrXIV	YNL035C	AGTGCACGTACGCAGTCATT	569767	-57	0.12
chrXIV	YNL035C	GTACGCAGTCATTAGGACAT	569760	-50	0.15
chrXIV	YNL035C	AGTCATTAGGACATAGGCAC	569754	-44	0.18
chrXIV	YNL036W	GACAATGCGAATTAATTCAG	559555	-195	0.06
chrXIV	YNL036W	TTTCGGCTTGATAAGCGTCA	559579	-171	0.1
chrXIV	YNL036W	GGAATCACTAGTAATTTTTT	559596	-154	0.16
chrXIV	YNL036W	TCATCGAGAGAGGGGGAGGA	559617	-133	0.25
chrXIV	YNL036W	TTACTCATCGAGAGAGGGGG	559621	-129	0.28
chrXIV	YNL036W	AAATTACTCATCGAGAGAGG	559624	-126	0.3
chrXIV	YNL037C	CAGTGTAGGCATGTATTGTA	559255	-135	0
chrXIV	YNL037C	AGTGTAGGCATGTATTGTAC	559256	-136	0
chrXIV	YNL037C	GTGTAGGCATGTATTGTACG	559257	-137	0
chrXIV	YNL037C	TGTACGGGGATATATATATG	559271	-151	0
chrXIV	YNL037C	GTACGGGGATATATATATGA	559272	-152	0
chrXIV	YNL037C	TATTGTTATTTAGCGATTAA	559277	-183	0
chrXIV	YNL038W	TGTATTATATCATTTTCTTC	556902	-120	0
chrXIV	YNL038W	CGCTTCATTTATTGATGCCG	556907	-89	0
chrXIV	YNL038W	CATTTTCTTCAGGTGTACCG	556912	-110	0
chrXIV	YNL038W	TCAATAAATGAAGCGATGTT	556937	-85	0
chrXIV	YNL038W	CGATGTTCGGAAGAAAAAAT	556950	-72	0
chrXIV	YNL038W	TATTATGAAAGTTACATATG	556985	-37	0
chrXIV	YNL039W	TCTTTTATGTAGTTTATAAT	554871	-143	0
chrXIV	YNL039W	TAATGGAAAACGCGTCTTCT	554885	-103	0
chrXIV	YNL039W	GTAATGGAAAACGCGTCTTC	554886	-102	0
chrXIV	YNL039W	TTTTTGGGTATAATAAGTAA	554902	-86	0
chrXIV	YNL039W	TTTTTTTAATTTTTTTTTTT	554917	-71	0
chrXIV	YNL039W	TTTTTTTTAATTTTTTTTTT	554918	-70	0
chrXIV	YNL040W	TAAGTTTTTTTTACACGATA	553282	-56	0.02
chrXIV	YNL040W	AAACTTAAGAATAGACATCC	553320	-44	0.03
chrXIV	YNL040W	AATAAAAAGATGTTAATGAT	553253	-85	0.05
chrXIV	YNL040W	AAATAAAAAGATGTTAATGA	553254	-84	0.05
chrXIV	YNL040W	AAAAAGATGTTAATGATGGG	553250	-88	0.06
chrXIV	YNL040W	AGATGTTAATGATGGGTGGT	553246	-92	0.08
chrXIV	YNL041C	TCATACAAAATATACATCTA	552084	-55	0
chrXIV	YNL041C	GACGACAAAATACATACAAC	552120	-91	0
chrXIV	YNL041C	ATGTATTTTGTCGTCTGAGA	552150	-95	0
chrXIV	YNL041C	ATTTTGTCGTCTGAGACGGC	552154	-99	0
chrXIV	YNL041C	CAGGTGATATATAAGTAAAA	552173	-118	0
chrXIV	YNL041C	ATTTCGACTAACATACGCAT	552240	-185	0.51
chrXIV	YNL042W	CGAGCTGGGAATTGAACCCA	547170	-152	0.03
chrXIV	YNL042W	GCGAGCTGGGAATTGAACCC	547171	-151	0.03
chrXIV	YNL042W	AAAAGATAACGGGGCGAGCT	547184	-138	0.04
chrXIV	YNL042W	AAAAAGATAACGGGGCGAGC	547185	-137	0.04
chrXIV	YNL042W	GATGGTGAAAAAAGATAACG	547193	-129	0.05
chrXIV	YNL042W	TGATGGTGAAAAAAGATAAC	547194	-128	0.05
chrXIV	YNL042W-B	CGGTTTATCAGATTAATTCA	546971	-102	NA
chrXIV	YNL042W-B	TGATAAACCGTTTTGACAAC	547006	-93	NA
chrXIV	YNL042W-B	TCGTGTGGTTGTTGTATTAC	547064	-9	NA
chrXIV	YNL042W-B	TTCGTGTGGTTGTTGTATTA	547065	-8	NA
chrXIV	YNL042W-B	CAACAACCACACGAAATAAT	547095	-4	NA
chrXIV	YNL042W-B	AACAACCACACGAAATAATC	547096	-3	NA
chrXIV	YNL043C	AAGACTGCATTGTAAATCCT	546049	-27	0
chrXIV	YNL043C	GAAAAAAACATAAACAAATA	546073	-51	0
chrXIV	YNL043C	CTCTGTTCTTTCTCATTCCT	546054	-6	0.01
chrXIV	YNL043C	TTATTATTATTTTTACGTTT	546135	-113	0.07
chrXIV	YNL043C	ATAATAACATAACCCGAGAG	546173	-125	0.11
chrXIV	YNL043C	ATTCTAATCTTGCCTCTCTC	546163	-141	0.16
chrXIV	YNL044W	AACCAGAGAAGTAGCAATGA	545035	-149	0
chrXIV	YNL044W	AGCCTTCATTGCTACTTCTC	545055	-155	0
chrXIV	YNL044W	ACTTCTCTGGTTCTAATTAG	545068	-142	0
chrXIV	YNL044W	TCTCTGGTTCTAATTAGTGG	545071	-139	0
chrXIV	YNL044W	ACTTTTGTCACATGCAATCG	545123	-87	0
chrXIV	YNL044W	AGCAATGAAGGCTCATTAGT	545023	-161	0.02
chrXIV	YNL045W	TTTTCCATACGCAATGCCCC	542842	-98	0.02
chrXIV	YNL045W	GTTTCCGGGGGCATTGCGTA	542860	-106	0.04
chrXIV	YNL045W	ATATAAGTCAAACGAAAAAG	542884	-56	0.04
chrXIV	YNL045W	CACAATGCGTCTTCAGTTTC	542845	-121	0.07
chrXIV	YNL045W	ACAATGCGTCTTCAGTTTCC	542846	-120	0.07
chrXIV	YNL045W	CAATGCGTCTTCAGTTTCCG	542847	-119	0.07
chrXIV	YNL046W	TTTCTTGTTCGAGCCAGCAT	542200	-90	0
chrXIV	YNL046W	GGCATTTTTTTCGCCAATGC	542209	-107	0
chrXIV	YNL046W	ATATGAATAATTCAAATGGC	542226	-64	0
chrXIV	YNL046W	TTATATATGAATAATTCAAA	542230	-60	0
chrXIV	YNL046W	GCCAAAAGTAGAAGTAAATA	542167	-123	0.04
chrXIV	YNL046W	TGAGCATAGTGTGACAATTT	542291	-25	0.06
chrXIV	YNL047C	TGCCGCATTCTTTAATCAAA	541968	-71	0
chrXIV	YNL047C	CGCCTTTTGATTAAAGAATG	541988	-65	0
chrXIV	YNL047C	AATACCTGCCTCTTTTTTCC	541994	-97	0
chrXIV	YNL047C	CAATACCTGCCTCTTTTTTC	541995	-98	0
chrXIV	YNL047C	TTAAAGAATGCGGCATGACC	541998	-75	0
chrXIV	YNL047C	CGGCATGACCCGGAAAAAAG	542008	-85	0
chrXIV	YNL048W	GAATGATACGTCAGTTAAAA	538002	-131	0
chrXIV	YNL048W	TGAATGATACGTCAGTTAAA	538003	-130	0
chrXIV	YNL048W	TTTTTGTTTAGCTTACCCGA	538050	-83	0
chrXIV	YNL048W	ATCGCTACATCTATGTCCTT	538056	-103	0
chrXIV	YNL048W	TCGCTACATCTATGTCCTTC	538057	-102	0
chrXIV	YNL048W	CAATAAATAATAAGATTGAG	538105	-54	0
chrXIV	YNL049C	GAATGATACGTCAGTTAAAA	538002	-90	0
chrXIV	YNL049C	TGAATGATACGTCAGTTAAA	538003	-91	0
chrXIV	YNL049C	TTTTTGTTTAGCTTACCCGA	538050	-138	0
chrXIV	YNL049C	ATCGCTACATCTATGTCCTT	538056	-118	0
chrXIV	YNL049C	TCGCTACATCTATGTCCTTC	538057	-119	0
chrXIV	YNL049C	CAATAAATAATAAGATTGAG	538105	-167	0
chrXIV	YNL050C	CAGTTTCATTTAAACAGCAA	535035	-47	0
chrXIV	YNL050C	CATTGCTGTTTAAATGAAAC	535058	-44	0
chrXIV	YNL050C	AATAAGTATTTTCAAGTCAT	535100	-112	0
chrXIV	YNL050C	AAAATACTTATTTTTTATGT	535133	-119	0
chrXIV	YNL050C	TTTTTTATGTAGGAACAGAA	535143	-129	0
chrXIV	YNL050C	TACATAACTCTCACACGCAA	535177	-163	0.08
chrXIV	YNL051W	TTAGCTTATTTCATTCCAGG	532458	-188	0
chrXIV	YNL051W	ATTAGCTTATTTCATTCCAG	532459	-187	0
chrXIV	YNL051W	TATTAGCTTATTTCATTCCA	532460	-186	0
chrXIV	YNL051W	ATATTAGCTTATTTCATTCC	532461	-185	0
chrXIV	YNL051W	AAATAAGCTAATATAGTATG	532492	-180	0
chrXIV	YNL051W	AATAAGCTAATATAGTATGA	532493	-179	0
chrXIV	YNL052W	CAAACGAGGAAAACGTCTAT	531555	-126	0
chrXIV	YNL052W	CGTAGGGCCAATCACAAACG	531569	-112	0
chrXIV	YNL052W	ACGTTTTCCTCGTTTGTGAT	531584	-123	0
chrXIV	YNL052W	TTGTATCGGCGCAAAACGTA	531585	-96	0
chrXIV	YNL052W	CTTGTATCGGCGCAAAACGT	531586	-95	0
chrXIV	YNL052W	CTTTTCGCCGCCGCTTGTAT	531599	-82	0
chrXIV	YNL053W	TATTTTTCTTTTTATAGCGC	529640	-195	0
chrXIV	YNL053W	TTCTTTTTATAGCGCAGGAG	529645	-190	0
chrXIV	YNL053W	TTTTATAGCGCAGGAGCGGA	529649	-186	0
chrXIV	YNL053W	CGGAAGGCAATTTCCAAAAC	529665	-170	0.09
chrXIV	YNL053W	TGGAAAGTACATTCCTGTTT	529656	-153	0.19
chrXIV	YNL053W	AAAATACAAAAATGTTACAT	529768	-67	0
chrXIV	YNL054W	CTTCTTATTTCTTTGTTCTT	525891	-171	0
chrXIV	YNL054W	ACCCAACGAATTTTCTAAAG	525897	-139	0
chrXIV	YNL054W	TTCCGCTTTAGAAAATTCGT	525917	-145	0
chrXIV	YNL054W	TCCGCTTTAGAAAATTCGTT	525918	-144	0
chrXIV	YNL054W	GCTTTAGAAAATTCGTTGGG	525921	-141	0
chrXIV	YNL054W	TCGTTGGGTGGTTTCTGCGA	525933	-129	0
chrXIV	YNL054W-A	GAAATAGTCATCTAAATTAG	519278	-164	NA
chrXIV	YNL054W-A	TTAGTGGAAGCTGAAACGCA	519294	-148	NA
chrXIV	YNL054W-A	GCAAGGATTGATAATGTAAT	519311	-131	NA
chrXIV	YNL054W-A	AGGATTTAGGAATCCATAAA	519379	-37	NA
chrXIV	YNL054W-A	GAATTACAGATTTCCTTTTA	519388	-54	NA
chrXIV	YNL054W-A	GAAGTTCTCCTCGAGGATTT	519392	-24	NA
chrXIV	YNL054W-B	GAAATAGTCATCTAAATTAG	519278	-164	NA
chrXIV	YNL054W-B	TTAGTGGAAGCTGAAACGCA	519294	-148	NA
chrXIV	YNL054W-B	GCAAGGATTGATAATGTAAT	519311	-131	NA
chrXIV	YNL054W-B	AGGATTTAGGAATCCATAAA	519379	-37	NA
chrXIV	YNL054W-B	GAATTACAGATTTCCTTTTA	519388	-54	NA
chrXIV	YNL054W-B	GAAGTTCTCCTCGAGGATTT	519392	-24	NA
chrXIV	YNL055C	CGTGCTCTGCTGGCTATAAA	518985	-88	0
chrXIV	YNL055C	GTGCTCTGCTGGCTATAAAA	518986	-89	0
chrXIV	YNL055C	TGCTCTGCTGGCTATAAAAG	518987	-90	0
chrXIV	YNL055C	ATAAAAGGGGTTCTTTGTTG	519000	-103	0
chrXIV	YNL055C	AGGGGTTCTTTGTTGAGGAA	519005	-108	0
chrXIV	YNL055C	TTGTTGAGGAACGGCCGAAA	519014	-117	0
chrXIV	YNL056W	ATGAATCACTAAATGAAAAA	517047	-164	0
chrXIV	YNL056W	GATGAATCACTAAATGAAAA	517048	-163	0
chrXIV	YNL056W	ATTCATCCATGAATAGCTCT	517086	-151	0
chrXIV	YNL056W	CTAGCACCAAGAGCTATTCA	517070	-141	0.03
chrXIV	YNL056W	TCTGATCTTTTTTTTAATTC	517134	-77	0.05
chrXIV	YNL056W	CAAAAATTACTGAAAAATCT	517093	-118	0.08
chrXIV	YNL057W	ATAATAATCAATATAAGCAG	514997	-175	0
chrXIV	YNL057W	GCTTATGAAATACTCACTTT	515026	-146	0
chrXIV	YNL057W	CGCTTATGAAATACTCACTT	515027	-145	0
chrXIV	YNL057W	CAATCATCGAAAGAAGTTCT	515139	-33	0.6
chrXIV	YNL057W	AATGAAAAATCTAGCTTCAT	513426	-1746	0
chrXIV	YNL057W	TGGCGTGAAACTGACTTAAA	513560	-1612	0
chrXIV	YNL058C	TTAATATGATTTCCTAAAGC	516907	-179	0
chrXIV	YNL058C	CTTAATATGATTTCCTAAAG	516908	-180	0
chrXIV	YNL058C	CGCTTTAGGAAATCATATTA	516931	-177	0
chrXIV	YNL058C	GCTTTAGGAAATCATATTAA	516932	-178	0
chrXIV	YNL058C	TGTTTACTATTTCCCGCTTT	516917	-163	0.04
chrXIV	YNL058C	TTGATTATAATACAAGAGTG	516782	-28	0.46
chrXIV	YNL059C	ATAATAATCAATATAAGCAG	514997	-59	0
chrXIV	YNL059C	GCTTATGAAATACTCACTTT	515026	-88	0
chrXIV	YNL059C	CGCTTATGAAATACTCACTT	515027	-89	0
chrXIV	YNL059C	TTATAAAAGTGAAATTTCGA	514957	-19	0.46
chrXIV	YNL059C	TTTGAATGTAGAACGTATAA	513075	1863	0.06
chrXIV	YNL059C	ATTTGAATGTAGAACGTATA	513076	1862	0.06
chrXIV	YNL061W	AAAAAAAAAAAAAGTCGATG	510319	-190	0
chrXIV	YNL061W	GAAAACGTGAAACTGGGTAA	510370	-139	0
chrXIV	YNL061W	TTTTCAGAAAACGTGAAACT	510376	-133	0
chrXIV	YNL061W	TTTTTCAGAAAACGTGAAAC	510377	-132	0
chrXIV	YNL061W	TGCAAATACAGTTGTCGCTA	510464	-71	0
chrXIV	YNL061W	GGTATATAGATTTGTAATTC	510485	-50	0
chrXIV	YNL062C	AAAAAAAAAAAAAGTCGATG	510319	-91	0
chrXIV	YNL062C	GAAAACGTGAAACTGGGTAA	510370	-142	0
chrXIV	YNL062C	TTTTCAGAAAACGTGAAACT	510376	-148	0
chrXIV	YNL062C	TTTTTCAGAAAACGTGAAAC	510377	-149	0
chrXIV	YNL062C	ATATTCAACTTTAAATTCTT	510278	-50	0.04
chrXIV	YNL062C	CTTTAAATTCTTTGGCACGT	510270	-42	0.14
chrXIV	YNL063W	TGTACGAAATATTATAGGTC	507502	-145	0
chrXIV	YNL063W	AAAATAAGATGTGAAGTCGC	507522	-99	0
chrXIV	YNL063W	ATTTCGTACAAAATTATAGA	507467	-154	0.01
chrXIV	YNL063W	AATTTTGTACGAAATATTAT	507497	-150	0.01
chrXIV	YNL063W	AAAATTTTCTATTTTTTCGA	507466	-181	0.02
chrXIV	YNL063W	CATTGTTATAATGAGTATGT	507548	-73	0.07
chrXIV	YNL064C	TTACACGTTTTATAAGTACG	507368	-65	0
chrXIV	YNL064C	TGTACGAAATATTATAGGTC	507502	-199	0
chrXIV	YNL064C	ATTTCGTACAAAATTATAGA	507467	-190	0.01
chrXIV	YNL064C	AATTTTGTACGAAATATTAT	507497	-194	0.01
chrXIV	YNL064C	AAAATTTTCTATTTTTTCGA	507466	-163	0.02
chrXIV	YNL064C	CTTGCTCTACGTTTATATGT	507320	-43	0.03
chrXIV	YNL065W	CTAAGGTGCCCGCAACTTCC	503470	-148	0
chrXIV	YNL065W	TTCTCGTCACCGGGAAGTTG	503483	-161	0
chrXIV	YNL065W	TCTCGTCACCGGGAAGTTGC	503484	-160	0
chrXIV	YNL065W	GTTTCTTTTTCCTTGCCCTA	503487	-131	0
chrXIV	YNL065W	CGGGAAGTTGCGGGCACCTT	503493	-151	0
chrXIV	YNL065W	GGGAAGTTGCGGGCACCTTA	503494	-150	0
chrXIV	YNL066W	ACGACAACGTTTTTTTTTAT	500784	-191	0
chrXIV	YNL066W	GAAAAGTAAACAAAGCGCAG	500806	-169	0
chrXIV	YNL066W	CGAGAAAAAAATCCGAGATC	500858	-91	0
chrXIV	YNL066W	ACAATGACTTTTCCAGATCT	500868	-107	0
chrXIV	YNL066W	TTATAAACTTCGCGCTGTGC	500823	-126	0.01
chrXIV	YNL066W	AGTAAACAAAGCGCAGTGGA	500810	-165	0.02
chrXIV	YNL067W	CCCAGTTAATAGTGCAGTCT	499451	-184	0
chrXIV	YNL067W	TCCAAGACTGCACTATTAAC	499472	-189	0
chrXIV	YNL067W	CCAAGACTGCACTATTAACT	499473	-188	0
chrXIV	YNL067W	AAGAGAATAGGTAAAGGGAA	499588	-47	0
chrXIV	YNL067W	TCAAAAAGAGAATAGGTAAA	499593	-42	0
chrXIV	YNL067W	TTCAAAAAGAGAATAGGTAA	499594	-41	0
chrXIV	YNL067W-A	AGTACGATACACATAAATAT	498337	-132	0.01
chrXIV	YNL067W-A	TAGCAATGATCACTTATGCG	498400	-95	0.07
chrXIV	YNL067W-A	AGCAATGATCACTTATGCGA	498401	-94	0.08
chrXIV	YNL067W-A	GATCACTTATGCGAGGGAAT	498407	-88	0.12
chrXIV	YNL067W-A	ATCACTTATGCGAGGGAATC	498408	-87	0.12
chrXIV	YNL067W-A	TGCGAGGGAATCGGGAAGAT	498416	-79	0.17
chrXIV	YNL067W-B	TACGTCTCTCCTATAGTTCC	499351	-26	0.45
chrXIV	YNL067W-B	AAGTAAATCGATTGCAAAAT	499263	-114	0.47
chrXIV	YNL067W-B	CAGTAAATCCAAAATTTGCC	499195	-182	0.54
chrXIV	YNL067W-B	AACATGAAAATAGATTTTCT	499290	-87	0.54
chrXIV	YNL067W-B	GTGTGTGATATCGTAGCGGT	499260	-143	0.55
chrXIV	YNL067W-B	CACACTTGTCTTCTTAAAAG	499220	-157	0.56
chrXIV	YNL068C	CGATTTCGCTCATTAAAAGA	498648	-162	0
chrXIV	YNL068C	TCGATTTCGCTCATTAAAAG	498649	-163	0
chrXIV	YNL068C	TGAGCGAAATCGAAGATTTT	498681	-169	0
chrXIV	YNL068C	TTTTCGGTAATGTTGTGCGA	498697	-185	0
chrXIV	YNL068C	TTTCGGTAATGTTGTGCGAA	498698	-186	0
chrXIV	YNL068C	TAATGTTGTGCGAAGGGTTC	498704	-192	0
chrXIV	YNL069C	CTGGAAAATTATTCTGATAT	495090	-87	0
chrXIV	YNL069C	ACCGCTGCAATTTCGAATTC	495109	-106	0
chrXIV	YNL069C	TCCAGAATTCGAAATTGCAG	495130	-101	0
chrXIV	YNL069C	TCTCTTCTTAGGCAGACACT	495160	-157	0
chrXIV	YNL069C	GAGGGTGGTGATCTCTTCTT	495171	-168	0
chrXIV	YNL069C	CTTGTATCAGCTTGGGAGGG	495186	-183	0
chrXIV	YNL070W	TTTTGAGACAGAAGAGAGAG	493136	-164	0
chrXIV	YNL070W	TATAAATAAATCACGTCAAA	493184	-142	0
chrXIV	YNL070W	ATTTCAACCAATTCCACATG	493209	-91	0
chrXIV	YNL070W	CTTTGTTTTTTCACCTCATG	493218	-108	0
chrXIV	YNL070W	TTTTTCACCTCATGTGGAAT	493224	-102	0
chrXIV	YNL070W	GAATTGGTTGAAATTAACAA	493240	-86	0
chrXIV	YNL071W	CGCTTCACGGATAGTAGAAA	491335	-144	0
chrXIV	YNL071W	GAAGGGCCGGTCACGCTTCA	491348	-131	0
chrXIV	YNL071W	ACACGGGGGGTGAGAAGGGC	491361	-118	0
chrXIV	YNL071W	TACTATCCGTGAAGCGTGAC	491364	-141	0
chrXIV	YNL071W	CGTAACACGGGGGGTGAGAA	491365	-114	0
chrXIV	YNL071W	GCGTAACACGGGGGGTGAGA	491366	-113	0
chrXIV	YNL072W	TATACTGTAAATAATTAGAA	490181	-128	0
chrXIV	YNL072W	TTTCGCGTAGCGTAGTTTAT	490208	-75	0
chrXIV	YNL072W	CTATAACTGAATATTTATAT	490234	-49	0
chrXIV	YNL072W	TGATTTATTTACAAAAGCAT	490132	-151	0.1
chrXIV	YNL072W	TTATTTACAAAAGCATTGGC	490128	-155	0.13
chrXIV	YNL072W	GTGTGCAGTAGTTGTTTTCA	490277	-6	0.31
chrXIV	YNL073W	CAGATCTAAATATTTCAAAT	488194	-162	0
chrXIV	YNL073W	GAAATATTTAGATCTGTGAA	488223	-159	0
chrXIV	YNL073W	GAGCACTCCGCGGCGCCCAG	488261	-95	0
chrXIV	YNL073W	AGAGCACTCCGCGGCGCCCA	488262	-94	0
chrXIV	YNL073W	AAGAGCACTCCGCGGCGCCC	488263	-93	0
chrXIV	YNL073W	AAAGCGAAAATCTAATCCCC	488267	-115	0
chrXIV	YNL074C	CAGATCTAAATATTTCAAAT	488194	-37	0
chrXIV	YNL074C	GAAATATTTAGATCTGTGAA	488223	-40	0
chrXIV	YNL074C	GAGCACTCCGCGGCGCCCAG	488261	-104	0
chrXIV	YNL074C	AGAGCACTCCGCGGCGCCCA	488262	-105	0
chrXIV	YNL074C	AAGAGCACTCCGCGGCGCCC	488263	-106	0
chrXIV	YNL074C	AAAGCGAAAATCTAATCCCC	488267	-84	0
chrXIV	YNL075W	GTGAATAGTGTGTCATTAGA	485402	-139	0
chrXIV	YNL075W	TAATGACACACTATTCACTT	485429	-138	0
chrXIV	YNL075W	AATGACACACTATTCACTTC	485430	-137	0
chrXIV	YNL075W	ACACTATTCACTTCGGGTAA	485436	-131	0
chrXIV	YNL075W	TTTCATCTCATCGCATTTCC	485470	-71	0
chrXIV	YNL075W	TTTTCATCTCATCGCATTTC	485471	-70	0
chrXIV	YNL076W	AACGGCATGCACATTCTAAT	483248	-23	0
chrXIV	YNL076W	GCCGTTGTTACAGAGAAGCA	483287	-10	0.08
chrXIV	YNL076W	CCGTTGTTACAGAGAAGCAA	483288	-9	0.09
chrXIV	YNL076W	CCCTTGCTTCTCTGTAACAA	483266	-5	0.15
chrXIV	YNL076W	AAAAAACTGCTAAAGGACTA	483137	-134	0
chrXIV	YNL076W	AAAAAAACTGCTAAAGGACT	483138	-133	0
chrXIV	YNL077W	AAACGATTTCACATACTTGT	481181	-49	0
chrXIV	YNL077W	CAAACGATTTCACATACTTG	481182	-48	0
chrXIV	YNL077W	ATCGAATCTGTAGACTAAAA	481161	-95	0.01
chrXIV	YNL077W	AAATAAAGGAAAAAAATGAC	481135	-121	0.02
chrXIV	YNL077W	ATGTTCTAGAAGAAATCGAG	481084	-146	0.03
chrXIV	YNL077W	CGATTTCTTCTAGAACATTA	481111	-145	0.03
chrXIV	YNL078W	CTTAAATTAGTGCTTGGTAA	479576	-196	0
chrXIV	YNL078W	AAATTAGTGCTTGGTAAAGG	479579	-193	0
chrXIV	YNL078W	AGTGCTTGGTAAAGGAGGAG	479584	-188	0
chrXIV	YNL078W	AGGAGGAGTGGTTTCAAGTC	479596	-176	0.04
chrXIV	YNL078W	GGTGTGCGCCCCACTTTATT	479617	-155	0.11
chrXIV	YNL078W	GTGTGCGCCCCACTTTATTC	479618	-154	0.11
chrXIV	YNL079C	GATACTGTAAAAGATTAGGT	479220	-28	0
chrXIV	YNL079C	TTCTGATACTGTAAAAGATT	479224	-32	0
chrXIV	YNL079C	TAATCTTTTACAGTATCAGA	479248	-30	0
chrXIV	YNL079C	AATCTTTTACAGTATCAGAA	479249	-31	0
chrXIV	YNL079C	CTGCATACTTGGCAAGAAGA	479259	-67	0
chrXIV	YNL079C	GAGATCACATACTGCATACT	479270	-78	0
chrXIV	YNL080C	GTTTTGCACGGTTTATCACA	478266	-75	0
chrXIV	YNL080C	CTCCCATGTTAAGTTTTGCA	478278	-87	0
chrXIV	YNL080C	AAACCGTGCAAAACTTAACA	478297	-80	0
chrXIV	YNL080C	AACCGTGCAAAACTTAACAT	478298	-81	0
chrXIV	YNL080C	GCAAAACTTAACATGGGAGC	478304	-87	0
chrXIV	YNL080C	CCGAGCGGCGTTTTGTTCGT	478318	-127	0
chrXIV	YNL081C	ACTCCTTCATATATCAGGCT	476688	-48	0
chrXIV	YNL081C	AAAAAACTCCTTCATATATC	476693	-53	0
chrXIV	YNL081C	TATCCTAGCCTGATATATGA	476707	-41	0
chrXIV	YNL081C	TGAAATATATTTGTTCTTTA	476719	-79	0
chrXIV	YNL081C	CAATATCCCTATTGACGACA	476757	-117	0
chrXIV	YNL081C	ATGAGCGCCATGTCGTCAAT	476772	-106	0
chrXIV	YNL082W	CAATTAATAAGTTTTCGATG	473306	-27	0
chrXIV	YNL082W	TATTAATTGAGACAGAAAAA	473342	-17	0
chrXIV	YNL082W	CAAATATCAATTAACTATTG	473196	-137	0.06
chrXIV	YNL082W	AGAAAAAAGGTGTAAGCAAA	473355	-4	0.11
chrXIV	YNL082W	ATTAAAATCTGTATTAGAAT	473171	-162	0.33
chrXIV	YNL082W	ATTCCAAACTGAAAATTTAA	473944	611	0
chrXIV	YNL083W	AAAAGAACGTCAGAAACACA	471195	-139	0
chrXIV	YNL083W	TTCTTGATATGTTAAATCAT	471246	-114	0
chrXIV	YNL083W	TCTTGATATGTTAAATCATA	471247	-113	0
chrXIV	YNL083W	CTTGATATGTTAAATCATAG	471248	-112	0
chrXIV	YNL083W	ATCATATTTGACGATCGTGT	471250	-84	0
chrXIV	YNL083W	TGCAGCTTTTTTATTAGCGA	471318	-42	0
chrXIV	YNL084C	AAAAGAACGTCAGAAACACA	471195	-52	0
chrXIV	YNL084C	TTCTTGATATGTTAAATCAT	471246	-77	0
chrXIV	YNL084C	TCTTGATATGTTAAATCATA	471247	-78	0
chrXIV	YNL084C	CTTGATATGTTAAATCATAG	471248	-79	0
chrXIV	YNL084C	ATCATATTTGACGATCGTGT	471250	-107	0
chrXIV	YNL084C	TGCAGCTTTTTTATTAGCGA	471318	-149	0
chrXIV	YNL085W	GCCATCTACGAATGGGTAAA	466677	-175	0
chrXIV	YNL085W	TGTCGATGCCATCTACGAAT	466684	-168	0
chrXIV	YNL085W	CTGTCGATGCCATCTACGAA	466685	-167	0
chrXIV	YNL085W	TCCTTTTACCCATTCGTAGA	466698	-180	0
chrXIV	YNL085W	GTTCTTAATATCGTTTCTCA	466724	-128	0
chrXIV	YNL085W	ATTAAGAACAAGACGAAAAA	466760	-118	0
chrXIV	YNL086W	TCATTCTTCCTACTTAACAC	466157	-67	0
chrXIV	YNL086W	GTTCATTTCCAGTGTTAAGT	466171	-79	0
chrXIV	YNL086W	TATTTTAAGTTCTACTTCTA	466194	-30	0
chrXIV	YNL086W	AGTAGAACTTAAAATAAGAA	466223	-27	0
chrXIV	YNL086W	AGAACTTAAAATAAGAACGG	466226	-24	0
chrXIV	YNL086W	TTTTATGTGTGTTCTTAAAT	466131	-119	0.07
chrXIV	YNL087W	AAAATGGAAGTGATCACCAA	462089	-164	0
chrXIV	YNL087W	ATATAATCAGAAATAGCCTT	462095	-184	0
chrXIV	YNL087W	TTCTATTATGCTGACTAAAA	462105	-148	0
chrXIV	YNL087W	TTTCTCGGGCAGATCTTTGT	462154	-99	0
chrXIV	YNL087W	TCTTCTCGAAGAATTTTCTC	462168	-85	0
chrXIV	YNL087W	GTCTTCTCGAAGAATTTTCT	462169	-84	0
chrXIV	YNL088W	CTTTCACTCATCGCCTCGTA	457490	-174	0
chrXIV	YNL088W	TTGTATTCGAATTCCTTACG	457499	-191	0
chrXIV	YNL088W	AAAAAAAAGACGCGTCCTAC	457518	-146	0
chrXIV	YNL088W	TGAGTGAAAGACGCGCCAGT	457525	-165	0
chrXIV	YNL088W	TCTTTTCTTTTTGTCTCCTT	457572	-92	0
chrXIV	YNL088W	ACATATTATTGAATTGCCGA	457578	-112	0
chrXIV	YNL089C	AACGAACAAACATATCGAAT	457285	-102	0.05
chrXIV	YNL089C	TAACGAACAAACATATCGAA	457286	-103	0.05
chrXIV	YNL089C	GCTCTCGAATAAGAATCTGT	457313	-130	0.18
chrXIV	YNL089C	TATAATGGAATAAGTTAAAA	457254	-45	0.2
chrXIV	YNL089C	GGAAATTTTGCTTCTGGTAA	457335	-152	0.35
chrXIV	YNL089C	ACCAGAAGCAAAATTTCCGA	457362	-153	0.36
chrXIV	YNL090W	CGGTAAGAAAAACCGACGCG	456235	-173	0
chrXIV	YNL090W	ACTCGATGTGAGCCACGCGT	456245	-189	0
chrXIV	YNL090W	CCTCACCTCTAAAGCCACGA	456255	-153	0
chrXIV	YNL090W	GTCGGTTTTTCTTACCGTCG	456263	-171	0
chrXIV	YNL090W	TCTTACCGTCGTGGCTTTAG	456272	-162	0
chrXIV	YNL090W	CCGTCGTGGCTTTAGAGGTG	456277	-157	0
chrXIV	YNL091W	ACATTCTGAGTTCTCTAAAA	452120	-128	0
chrXIV	YNL091W	GCAAAAAGAATTTTCCGCGC	452145	-103	0
chrXIV	YNL091W	AGCAAAAAGAATTTTCCGCG	452146	-102	0
chrXIV	YNL091W	AACTCAGAATGTTACCCGCG	452153	-121	0
chrXIV	YNL091W	GTAAACAGAACATAGCGAGA	452169	-79	0
chrXIV	YNL091W	GGTAAACAGAACATAGCGAG	452170	-78	0
chrXIV	YNL092W	AGTGTATTTCTTGCGGCTAA	450678	-115	0
chrXIV	YNL092W	TAAAAAAAGTGTATTTCTTG	450685	-108	0
chrXIV	YNL092W	GCAAGAAATACACTTTTTTT	450709	-110	0
chrXIV	YNL092W	CAAGAAATACACTTTTTTTA	450710	-109	0
chrXIV	YNL092W	AAGAAATACACTTTTTTTAG	450711	-108	0
chrXIV	YNL092W	AAATACACTTTTTTTAGGGG	450714	-105	0
chrXIV	YNL093W	TCACTCTAAAACGTTGAAAA	449448	-147	0
chrXIV	YNL093W	AATTTCCCGATCTGATGAAA	449479	-116	0
chrXIV	YNL093W	TTGCATCCTTTTCATCAGAT	449495	-126	0
chrXIV	YNL093W	TGCATCCTTTTCATCAGATC	449496	-125	0
chrXIV	YNL093W	AGATCGGGAAATTAAAAAAA	449511	-110	0
chrXIV	YNL093W	ATTAAAAAAACGGTTATAGA	449521	-100	0.04
chrXIV	YNL094W	TGCGGCTGCGGTTTGCGCGA	447145	-178	0
chrXIV	YNL094W	CACGTGACCCGCTGCGGCTG	447157	-166	0
chrXIV	YNL094W	CGCGACCACGTGACCCGCTG	447163	-160	0
chrXIV	YNL094W	CGCGCAAACCGCAGCCGCAG	447171	-178	0
chrXIV	YNL094W	GCGCAAACCGCAGCCGCAGC	447172	-177	0
chrXIV	YNL094W	CGCAGCCGCAGCGGGTCACG	447180	-169	0
chrXIV	YNL095C	ACTCGATGACTTTTAACCTT	447107	-114	0
chrXIV	YNL095C	AAGGTTAAAAGTCATCGAGT	447132	-113	0
chrXIV	YNL095C	TGCGGCTGCGGTTTGCGCGA	447145	-152	0
chrXIV	YNL095C	CACGTGACCCGCTGCGGCTG	447157	-164	0
chrXIV	YNL095C	CGCGACCACGTGACCCGCTG	447163	-170	0
chrXIV	YNL095C	CGCGCAAACCGCAGCCGCAG	447171	-152	0
chrXIV	YNL096C	AGCCTGGCTTTAGGGAAGAA	444453	-107	0
chrXIV	YNL096C	GGGTTTCCAGCCTGGCTTTA	444461	-115	0
chrXIV	YNL096C	TGGGTTTCCAGCCTGGCTTT	444462	-116	0
chrXIV	YNL096C	CACAGTTTGGGTTTCCAGCC	444469	-123	0
chrXIV	YNL096C	AGTCACGTTCCACACAGTTT	444481	-135	0
chrXIV	YNL096C	CAGTCACGTTCCACACAGTT	444482	-136	0
chrXIV	YNL097C	AGCTAGGGAAAAAACGAAAA	442472	-19	0
chrXIV	YNL097C	GAAGAAGAAAGAAAGAGCTA	442487	-34	0
chrXIV	YNL097C	TGAAGAAGAAAGAAAGAGCT	442488	-35	0
chrXIV	YNL097C	CCCTTGAAAAAAAAATATGT	442527	-74	0
chrXIV	YNL097C	TCCTACATATTTTTTTTTCA	442548	-69	0
chrXIV	YNL097C	CCTACATATTTTTTTTTCAA	442549	-70	0
chrXIV	YNL097C-B	TTAGGACGGTGAAGCTAGGC	440941	-8	0.03
chrXIV	YNL097C-B	ACATTTAGGACGGTGAAGCT	440945	-12	0.03
chrXIV	YNL097C-B	CTGGAGCGTGACATTTAGGA	440955	-22	0.03
chrXIV	YNL097C-B	CGTCCTAAATGTCACGCTCC	440978	-19	0.03
chrXIV	YNL097C-B	CTGCCTGGAGCGTGACATTT	440959	-26	0.04
chrXIV	YNL097C-B	TCACGCTCCAGGCAGAGACA	440989	-30	0.04
chrXIV	YNL097W-A	AGATAAAATATTCAAATCGA	441188	-101	0
chrXIV	YNL097W-A	GCAAGATACTTGGGCCCTAC	441214	-75	0
chrXIV	YNL097W-A	TTTGAATATTTTATCTAGAC	441217	-98	0
chrXIV	YNL097W-A	AATATTTTATCTAGACCGGT	441221	-94	0
chrXIV	YNL097W-A	ATATTTTATCTAGACCGGTA	441222	-93	0
chrXIV	YNL097W-A	AATGGATCTGCAAGATACTT	441223	-66	0
chrXIV	YNL098C	CAGAAGAGTCAGATAAAGAG	440707	-42	0
chrXIV	YNL098C	TAAAGAGTGGATGAATAAAA	440720	-55	0
chrXIV	YNL098C	AATGGAAAAAAAACAAAAGC	440738	-73	0
chrXIV	YNL098C	CTGCACTATATTAATCAACT	440665	-26	0.04
chrXIV	YNL098C	ATTTCAAGCGTAACGCAATC	440735	-96	0.1
chrXIV	YNL098C	CGCTTGAAATGAGCGATTCT	440770	-105	0.17
chrXIV	YNL099C	ACATCGCTATAACATAAAAT	439369	-66	0
chrXIV	YNL099C	ATCATATGGTTGCCGGGTAA	439404	-101	0
chrXIV	YNL099C	GGCAATATCATATGGTTGCC	439410	-107	0
chrXIV	YNL099C	GGGCAATATCATATGGTTGC	439411	-108	0
chrXIV	YNL099C	TGTTTGTTTTTTCCTTTACC	439414	-85	0
chrXIV	YNL099C	AAACTTTGGGCAATATCATA	439418	-115	0
chrXIV	YNL100W	TGGAAAAAAAAATAAAATTC	437422	-136	0
chrXIV	YNL100W	GATCAAGCTTATTCGCAGAT	437442	-116	0
chrXIV	YNL100W	GGGGCATTAAGCGGAGTAAT	437464	-94	0
chrXIV	YNL100W	CAGGTTGTCGGGGCATTAAG	437473	-85	0
chrXIV	YNL100W	TAAAAGTTCTCAGGTTGTCG	437483	-75	0
chrXIV	YNL100W	TTAAAAGTTCTCAGGTTGTC	437484	-74	0
chrXIV	YNL101W	TAGGAAGCTTTTATTATTGA	434632	-193	0
chrXIV	YNL101W	ATATTCTGAGAATGTTTTTT	434664	-161	0
chrXIV	YNL101W	TGAGAATGTTTTTTCGGCTC	434670	-155	0
chrXIV	YNL101W	TTAATGCATGGGTTTATTAA	434694	-105	0
chrXIV	YNL101W	TAAGGCGAATCTTAATGCAT	434705	-94	0
chrXIV	YNL101W	ATAAGGCGAATCTTAATGCA	434706	-93	0
chrXIV	YNL102W	GAATGAAGAATAGAGATTGC	429839	-137	0
chrXIV	YNL102W	ACGCGACGCGTTTTACTTAT	429902	-74	0
chrXIV	YNL102W	AGAATTTAATTCAGTAAAAT	429929	-47	0
chrXIV	YNL102W	GAATTAAATTCTTTACTCAT	429962	-40	0
chrXIV	YNL102W	TTGGATGATATATATCTTCT	429981	-21	0
chrXIV	YNL102W	CGTATGTATCCGTTTTTGTA	429614	-362	0
chrXIV	YNL103W	CACGTGATTAAAAGGAAACG	427388	-178	0
chrXIV	YNL103W	GCACGTGATTAAAAGGAAAC	427389	-177	0
chrXIV	YNL103W	CGCACGTGATTAAAAGGAAA	427390	-176	0
chrXIV	YNL103W	TACCCGCGCACGTGATTAAA	427396	-170	0
chrXIV	YNL103W	TTTCCTTTTAATCACGTGCG	427415	-177	0
chrXIV	YNL103W	TTCCTTTTAATCACGTGCGC	427416	-176	0
chrXIV	YNL103W-A	ACAGAGTTAGGTATGCTTGC	425874	-183	0.02
chrXIV	YNL103W-A	TGCAAGCATACCTAACTCTG	425898	-185	0.02
chrXIV	YNL103W-A	AAGCATACCTAACTCTGTGG	425901	-182	0.03
chrXIV	YNL103W-A	GGTGTCGCCGCCACAGAGTT	425886	-171	0.06
chrXIV	YNL103W-A	TGGCGGCGACACCGCAACCA	425918	-165	0.09
chrXIV	YNL103W-A	TGTCACAATGACCGTGGTTG	425907	-150	0.19
chrXIV	YNL104C	TATGGAAAGAACGTTGAAAG	426932	-55	0
chrXIV	YNL104C	AGAACGTTGAAAGAGGAGAG	426939	-62	0
chrXIV	YNL104C	GTTCGATGTTTTCTCCTCTT	426944	-93	0
chrXIV	YNL104C	GGTTCGATGTTTTCTCCTCT	426945	-94	0
chrXIV	YNL104C	AGGAGAGAGGCTGACCCAAG	426952	-75	0
chrXIV	YNL104C	TGTGCGCTATGGAGTCGCGT	426966	-115	0
chrXIV	YNL105W	CTAAGAAAGCTATTATCAAA	423975	-140	0.2
chrXIV	YNL105W	TGTACAAGTTAAATCAAAAT	423957	-184	0.26
chrXIV	YNL105W	AGCTTTCTTAGTTCATGACA	424009	-132	0.28
chrXIV	YNL105W	TCTCCATCATTAGTAACAAT	424138	-3	0.28
chrXIV	YNL105W	ACTTGTACATTGCAGAAACG	423921	-194	0.31
chrXIV	YNL105W	TAGTTCATGACATGGATGCT	424017	-124	0.35
chrXIV	YNL106C	AGAGATTTAACTGGAAAACT	424608	-24	0
chrXIV	YNL106C	GTTATTAAGAGAGATTTAAC	424617	-33	0
chrXIV	YNL106C	TGACGAAATTGAAACAAACC	424641	-57	0
chrXIV	YNL106C	AAATCTCTCTTAATAACTCC	424645	-35	0
chrXIV	YNL106C	GTGACCCGAAACTTGTTTGG	424668	-84	0
chrXIV	YNL106C	GGGGTGACCCGAAACTTGTT	424671	-87	0
chrXIV	YNL107W	TCATCACGTCATCCGAATAG	419941	-141	0
chrXIV	YNL107W	ATTTCGAAATATCCGCTATT	419951	-157	0
chrXIV	YNL107W	CGGATGACGTGATGACGCTT	419971	-137	0
chrXIV	YNL107W	AACTCTGGAAAAATAATCAA	419974	-108	0
chrXIV	YNL107W	CATAGAAGACATCTAAACTC	419989	-93	0
chrXIV	YNL107W	AAGTAGCCTTCGAAAGCTAG	420045	-63	0.17
chrXIV	YNL108C	TCATCACGTCATCCGAATAG	419941	-90	0
chrXIV	YNL108C	ATTTCGAAATATCCGCTATT	419951	-74	0
chrXIV	YNL108C	CGGATGACGTGATGACGCTT	419971	-94	0
chrXIV	YNL108C	AACTCTGGAAAAATAATCAA	419974	-123	0
chrXIV	YNL108C	CATAGAAGACATCTAAACTC	419989	-138	0
chrXIV	YNL108C	AAGTAGCCTTCGAAAGCTAG	420045	-168	0.17
chrXIV	YNL109W	CGGCATAGCAGAGACGTATG	418678	-178	0
chrXIV	YNL109W	TTTAGCATCCTCATTACAGA	418698	-158	0
chrXIV	YNL109W	CTGCTATGCCGTCTGTAATG	418712	-170	0
chrXIV	YNL109W	AGCTGCTATGCACATTAGAA	418751	-131	0
chrXIV	YNL109W	GCTGCTATGCACATTAGAAA	418752	-130	0
chrXIV	YNL109W	CACATTAGAAAGGGTTTAGC	418761	-121	0
chrXIV	YNL110C	CACTACTTCATTTTTTCTTA	418629	-90	0
chrXIV	YNL110C	TACTTCATTTTTTCTTATGG	418632	-93	0
chrXIV	YNL110C	TTTTCATAGTGAAAAGAAAC	418660	-121	0
chrXIV	YNL110C	GAAAAGAAACAGGCAAAATC	418670	-131	0
chrXIV	YNL110C	AAAAGAAACAGGCAAAATCT	418671	-132	0
chrXIV	YNL110C	AAAGAAACAGGCAAAATCTG	418672	-133	0
chrXIV	YNL111C	ATCGAATTTAAATATTAACG	417384	-38	0
chrXIV	YNL111C	TTTCTCAAAAATTTTCGTTC	417388	-68	0
chrXIV	YNL111C	GCTTCTCAAATATCGCTTTT	417515	-169	0
chrXIV	YNL111C	GAAAATTTTTGTCGCATTCG	417516	-196	0
chrXIV	YNL111C	CTTGTTCTTTATATAGTTAT	417446	-100	0.45
chrXIV	YNL111C	TTTATATAGTTATTGGAAAA	417453	-107	0.58
chrXIV	YNL112W	TACGGAATACGCCTTTAAAA	413390	-195	0
chrXIV	YNL112W	AATTTTTCAATCATTCAATA	413408	-177	0
chrXIV	YNL112W	AAATTTTCTGCGATGAGCAT	413478	-107	0
chrXIV	YNL112W	TTATAAGACAAATAAACTGA	413503	-82	0
chrXIV	YNL112W	AGTATAAGTTATTTGAGCGT	413535	-50	0
chrXIV	YNL112W	GAAATTTCGCTTTTTGACAT	415345	1734	0.06
chrXIV	YNL113W	TCTCTTCTGTACAGCTTTAT	412577	-159	0
chrXIV	YNL113W	CTCTTCTGTACAGCTTTATT	412578	-158	0
chrXIV	YNL113W	TCTTCTGTACAGCTTTATTG	412579	-157	0
chrXIV	YNL113W	TTGTTACGTTTACCATTACC	412600	-110	0
chrXIV	YNL113W	GAATCATATTTACTTCAATC	412603	-133	0
chrXIV	YNL113W	AATCATATTTACTTCAATCC	412604	-132	0
chrXIV	YNL114C	TAAATAGCACGACTATAAAC	413293	-25	0
chrXIV	YNL114C	TTAAATAGCACGACTATAAA	413294	-26	0
chrXIV	YNL114C	TACGAAGGTGTATTTTTATC	413335	-67	0
chrXIV	YNL114C	ATTATTAGCACCTTGTACGA	413350	-82	0
chrXIV	YNL114C	TAAAAATACACCTTCGTACA	413362	-68	0
chrXIV	YNL114C	TACGGAATACGCCTTTAAAA	413390	-122	0
chrXIV	YNL115C	TAACCATCGTGCAGTTTAAA	412157	-96	0
chrXIV	YNL115C	TTAACCATCGTGCAGTTTAA	412158	-97	0
chrXIV	YNL115C	CATCCCTTTAAACTGCACGA	412176	-89	0
chrXIV	YNL115C	ACTGCACGATGGTTAAAATT	412187	-100	0
chrXIV	YNL115C	CTGCACGATGGTTAAAATTA	412188	-101	0
chrXIV	YNL115C	TGCACGATGGTTAAAATTAG	412189	-102	0
chrXIV	YNL116W	AATCTGGCCAAAACAAAAAA	408151	-116	0
chrXIV	YNL116W	CATGATTCCTTTTTTTGTTT	408166	-127	0
chrXIV	YNL116W	TCGACCGTGATACATTAATC	408167	-100	0
chrXIV	YNL116W	TTGGCCAGATTAATGTATCA	408185	-108	0
chrXIV	YNL116W	GATTAATGTATCACGGTCGA	408192	-101	0
chrXIV	YNL116W	TGTATCACGGTCGACGGCGA	408198	-95	0
chrXIV	YNL117W	AGACAAGAAAAGAAAAATAA	406257	-82	0.09
chrXIV	YNL117W	AAGACAAGAAAAGAAAAATA	406258	-81	0.09
chrXIV	YNL117W	AAACAATAGTCGTTATTCTT	406292	-47	0.22
chrXIV	YNL117W	AAATAACATTAGCAGAAGTA	406232	-107	0.26
chrXIV	YNL117W	TTATTATTATTTTTCTACAC	406180	-185	0.31
chrXIV	YNL117W	GTGTAGAAAAATAATAATAA	406155	-184	0.32
chrXIV	YNL118C	CAAATATTGAATCCTTGTGA	405666	-63	0
chrXIV	YNL118C	TGAATGATGGCAAAATAACC	405694	-91	0
chrXIV	YNL118C	GATTCAATATTTGTTTTTCC	405698	-69	0
chrXIV	YNL118C	GTCTGAGGAAAGTTGAATGA	405707	-104	0
chrXIV	YNL118C	ATTGAATTTTATTACCCTGC	405762	-159	0
chrXIV	YNL118C	TATTGAATTTTATTACCCTG	405763	-160	0
chrXIV	YNL119W	TCATCATTATCTACGTATTA	400902	-143	0
chrXIV	YNL119W	GCTCGTCTCACTCATCTCAT	400941	-78	0
chrXIV	YNL119W	GACGAGCATAAAATTAACTT	400979	-66	0
chrXIV	YNL119W	TTTTAAAACTAGGATAGGGA	400999	-20	0.41
chrXIV	YNL119W	ATATTTTTAAAACTAGGATA	401003	-16	0.5
chrXIV	YNL119W	TATATTTTTAAAACTAGGAT	401004	-15	0.52
chrXIV	YNL120C	TTAACATTAAAAGAAATATT	401599	-41	0
chrXIV	YNL120C	AATCGATATTAAATCAGACC	401623	-91	0
chrXIV	YNL120C	ACTGTCTCAATAATTCATCC	401627	-69	0
chrXIV	YNL120C	AAGCATTTTGCATACGAAAA	401686	-128	0
chrXIV	YNL120C	TGAAGTAATTATTTCTCTTG	401751	-193	0
chrXIV	YNL120C	ATTATTTCTCTTGTGGTAAA	401758	-200	0
chrXIV	YNL121C	AAGATCTTAAAGGAATTAAG	400615	-43	0
chrXIV	YNL121C	ACCAGTGGAAAAGATCTTAA	400625	-53	0
chrXIV	YNL121C	TTTTGTGTTTGGACGACCAG	400640	-68	0
chrXIV	YNL121C	TCCTTTAAGATCTTTTCCAC	400646	-48	0
chrXIV	YNL121C	GTTAAACCACCTTTTGTGTT	400651	-79	0
chrXIV	YNL121C	ACTGGTCGTCCAAACACAAA	400664	-66	0
chrXIV	YNL122C	TTGCGGAGCCTAAAAAAATC	398404	-44	0
chrXIV	YNL122C	GTATTTGACCAGATTTTTTT	398418	-32	0
chrXIV	YNL122C	TTGAAGCCCTCGCCAATTTG	398421	-61	0
chrXIV	YNL122C	TTTTTTTAGGCTCCGCAAAT	398431	-45	0
chrXIV	YNL122C	TTAGGCTCCGCAAATTGGCG	398436	-50	0
chrXIV	YNL122C	TAGGCTCCGCAAATTGGCGA	398437	-51	0
chrXIV	YNL123W	GCTGAGATGGCGTCTAATAA	394480	-159	0
chrXIV	YNL123W	TATCATGTCACACGCTGAGA	394493	-146	0
chrXIV	YNL123W	AGTTTCATATCATCGCCTTG	394540	-99	0
chrXIV	YNL123W	TTTTTCTTTTTTTTTCCTCA	394547	-118	0
chrXIV	YNL123W	GTAAATAAAAAAGTTCTACG	394601	-64	0.07
chrXIV	YNL123W	TAAATAAAAAAGTTCTACGA	394602	-63	0.07
chrXIV	YNL124W	CGCGCAGACCGTTACCCGAG	392735	-116	0
chrXIV	YNL124W	ATGAGTCAGGCACTACCACT	392742	-135	0
chrXIV	YNL124W	TGAGTCAGGCACTACCACTC	392743	-134	0
chrXIV	YNL124W	AGGCACTACCACTCGGGTAA	392749	-128	0
chrXIV	YNL124W	GGTCTGCGCGTTTCTTTTTG	392770	-107	0
chrXIV	YNL124W	TCATCGCCTGAAAAATTTCA	392771	-80	0
chrXIV	YNL125C	GGAGAACCTGGATAAATACT	392416	-86	0
chrXIV	YNL125C	GAAAAGTCTTCGGGAGAACC	392428	-98	0
chrXIV	YNL125C	GGAATGCCAAGTATTTATCC	392432	-76	0
chrXIV	YNL125C	GCTATTGAAGAAAAGTCTTC	392437	-107	0
chrXIV	YNL125C	CGCTATTGAAGAAAAGTCTT	392438	-108	0
chrXIV	YNL125C	CGAAGACTTTTCTTCAATAG	392461	-105	0
chrXIV	YNL126W	TGATAATAGAAATCCAACAA	387029	-130	0
chrXIV	YNL126W	GATACTAGGACAACCGTTGT	387038	-147	0
chrXIV	YNL126W	TTCTATTATCATAATATATA	387063	-122	0
chrXIV	YNL126W	TCTATTATCATAATATATAC	387064	-121	0
chrXIV	YNL126W	AAACAAATATACTCATTTGA	387133	-52	0
chrXIV	YNL126W	CATATCACAAGTGGGATACT	387024	-161	0.14
chrXIV	YNL127W	ATACAAGAATATTGAAGAAA	383774	-114	0
chrXIV	YNL127W	TTTTCTTCAATATTCTTGTA	383798	-116	0
chrXIV	YNL127W	TGTATGGTACTTTAATTTAC	383814	-100	0
chrXIV	YNL127W	TGGTACTTTAATTTACTGGC	383818	-96	0
chrXIV	YNL127W	ATTTACTGGCAGGTATTTTT	383828	-86	0
chrXIV	YNL127W	CTGGCAGGTATTTTTTGGAG	383833	-81	0
chrXIV	YNL128W	TCTTGGCACACCCAGCTTAA	382155	-143	0
chrXIV	YNL128W	TACAAAGCTTTAGAATCTCT	382172	-126	0
chrXIV	YNL128W	AGAGATTCTAAAGCTTTGTA	382197	-127	0
chrXIV	YNL128W	TCTAAAGCTTTGTAAGGATT	382203	-121	0
chrXIV	YNL128W	TATACTTCTCATCGATTTTG	382210	-88	0
chrXIV	YNL128W	CAGCTTAAAGGTTTCGCAAT	382143	-155	0.04
chrXIV	YNL129W	TTCTGTTTCAAATGAGTCAA	381311	-112	0
chrXIV	YNL129W	AACAGAAAAACAATACACGC	381349	-100	0
chrXIV	YNL129W	AAAAACAATACACGCAGGAA	381354	-95	0
chrXIV	YNL129W	CAATACACGCAGGAAAGGAA	381359	-90	0
chrXIV	YNL129W	CGCAGGAAAGGAACGGCAGT	381366	-83	0
chrXIV	YNL129W	ACAAAACCAACTTGCATTTT	381397	-52	0.15
chrXIV	YNL130C	ATTAGATAGCAAAAGGTTAA	380907	-47	0
chrXIV	YNL130C	ATGAAAGATTAGATAGCAAA	380914	-54	0
chrXIV	YNL130C	TGCTATCTAATCTTTCATAT	380941	-55	0
chrXIV	YNL130C	CGTTTTTTTTTTTTTTTCTT	380949	-89	0
chrXIV	YNL130C	AAGTGCATGTGAAAATTCGC	380978	-118	0
chrXIV	YNL130C	AAAGTGCATGTGAAAATTCG	380979	-119	0
chrXIV	YNL130C-A	TCTTGGCACACCCAGCTTAA	382155	-4	0
chrXIV	YNL130C-A	TACAAAGCTTTAGAATCTCT	382172	-21	0
chrXIV	YNL130C-A	AGAGATTCTAAAGCTTTGTA	382197	-20	0
chrXIV	YNL130C-A	TCTAAAGCTTTGTAAGGATT	382203	-26	0
chrXIV	YNL130C-A	TATACTTCTCATCGATTTTG	382210	-59	0
chrXIV	YNL130C-A	AAAAAATAATTTCAAAAATC	382328	-177	0
chrXIV	YNL131W	CGATTGAAAGGAATATGTAA	378581	-126	0
chrXIV	YNL131W	TATCGCTCGACACGATTGAA	378593	-114	0
chrXIV	YNL131W	AAAACGGGTTCAGTTTTCGC	378633	-74	0
chrXIV	YNL131W	TATAAGTATTACGATTATGC	378636	-97	0
chrXIV	YNL131W	TGATTGAAATTGTCTAAAAC	378648	-59	0
chrXIV	YNL131W	TTGATTGAAATTGTCTAAAA	378649	-58	0
chrXIV	YNL132W	AAAACATGCAATGTTCGGTC	375044	-173	0
chrXIV	YNL132W	AATGGAAAACATGCAATGTT	375049	-168	0
chrXIV	YNL132W	AAAATTTTTCACACGATTCC	375119	-98	0
chrXIV	YNL132W	CAAAATTTTTCACACGATTC	375120	-97	0
chrXIV	YNL132W	CATCTCATCTCATTGTATCT	375161	-56	0
chrXIV	YNL132W	AGATACAATGAGATGAGATG	375186	-57	0
chrXIV	YNL133C	AATTCCTAGGGACGACAAAA	374845	-120	0.04
chrXIV	YNL133C	TCCTAGGGACGACAAAAAGG	374848	-123	0.04
chrXIV	YNL133C	ACGTCATTTTTCCCTCAGAT	374807	-82	0.05
chrXIV	YNL133C	TCCGCCTTTTTGTCGTCCCT	374827	-128	0.05
chrXIV	YNL133C	GTGCATCAAAAGTAATTCCT	374832	-107	0.05
chrXIV	YNL133C	TGCATCAAAAGTAATTCCTA	374833	-108	0.05
chrXIV	YNL134C	AGCATATGGGCTCCCTCCGT	373781	-168	0
chrXIV	YNL134C	ACTCTTAGTACCTAGCATAT	373794	-181	0
chrXIV	YNL134C	TACTCTTAGTACCTAGCATA	373795	-182	0
chrXIV	YNL134C	ACGGAGGGAGCCCATATGCT	373806	-167	0
chrXIV	YNL134C	GCTAGGTACTAAGAGTACGC	373823	-184	0
chrXIV	YNL134C	CTAGGTACTAAGAGTACGCA	373824	-185	0
chrXIV	YNL135C	ACTCGTGAAAGCTTAAAGTA	372278	-34	0
chrXIV	YNL135C	ACGTCGTTGAAAGAATTTGG	372305	-61	0
chrXIV	YNL135C	GAGACGTCGTTGAAAGAATT	372308	-64	0
chrXIV	YNL135C	TTTCGGGCAAAAAAAATTGC	372335	-91	0
chrXIV	YNL135C	TTTCAACGACGTCTCTCTTC	372338	-68	0
chrXIV	YNL135C	CACCCGCCTTAGTCTTTTTC	372351	-107	0
chrXIV	YNL136W	ATACAAAAAGAGAGAGCGAA	370172	-149	0
chrXIV	YNL136W	TCGCTTCGCAGTATTAGTTA	370210	-111	0
chrXIV	YNL136W	TTACTTTTCATGGTGGCAGC	370240	-81	0
chrXIV	YNL136W	ACTGCGAAGCGAAACGTATC	370243	-104	0
chrXIV	YNL136W	CACGATTTTACTTTTCATGG	370247	-74	0
chrXIV	YNL136W	AAGCACGATTTTACTTTTCA	370250	-71	0
chrXIV	YNL137C	ATACAAAAAGAGAGAGCGAA	370172	-36	0
chrXIV	YNL137C	TCGCTTCGCAGTATTAGTTA	370210	-74	0
chrXIV	YNL137C	TTACTTTTCATGGTGGCAGC	370240	-104	0
chrXIV	YNL137C	ACTGCGAAGCGAAACGTATC	370243	-81	0
chrXIV	YNL137C	CACGATTTTACTTTTCATGG	370247	-111	0
chrXIV	YNL137C	AAGCACGATTTTACTTTTCA	370250	-114	0
chrXIV	YNL138W	ATATCTTTATATAAACATCA	366549	-153	0
chrXIV	YNL138W	TATATAAAGATATAAAATGT	366581	-147	0
chrXIV	YNL138W	ATATAAAGATATAAAATGTT	366582	-146	0
chrXIV	YNL138W	TGTCGCGTGAAGTCATAAAC	366643	-85	0
chrXIV	YNL138W	GTCGCGTGAAGTCATAAACA	366644	-84	0
chrXIV	YNL138W	GATTTAGAAGTGAAATCTTT	366666	-62	0
chrXIV	YNL138W-A	ACGTATGAGAGTTTATGCCC	365853	-138	0
chrXIV	YNL138W-A	TGTCGCTATTGAAGAAATAG	365900	-117	0
chrXIV	YNL138W-A	CCGGGTGACAACGCTAACTT	365912	-79	0
chrXIV	YNL138W-A	TATGTTCTTCTCTTCTTCCC	365930	-61	0
chrXIV	YNL138W-A	TTATGTTCTTCTCTTCTTCC	365931	-60	0
chrXIV	YNL138W-A	CCGAAGTTAGCGTTGTCACC	365934	-83	0
chrXIV	YNL139C	ACGTATGAGAGTTTATGCCC	365853	-122	0
chrXIV	YNL139C	TGTCGCTATTGAAGAAATAG	365900	-143	0
chrXIV	YNL139C	CCGGGTGACAACGCTAACTT	365912	-181	0
chrXIV	YNL139C	TATGTTCTTCTCTTCTTCCC	365930	-199	0
chrXIV	YNL139C	TTATGTTCTTCTCTTCTTCC	365931	-200	0
chrXIV	YNL139C	CCGAAGTTAGCGTTGTCACC	365934	-177	0
chrXIV	YNL140C	GTTTTTTTCTATTTGACATG	362790	-124	0
chrXIV	YNL140C	GCACTATCCGGAGAAAACAC	362791	-151	0
chrXIV	YNL140C	TGCACTATCCGGAGAAAACA	362792	-152	0
chrXIV	YNL140C	GAGCGTAAGAATGCACTATC	362803	-163	0
chrXIV	YNL140C	CATGTGGCCCGTGTTTTCTC	362806	-140	0
chrXIV	YNL140C	CATATAGTGATTTATCGAAA	362850	-184	0
chrXIV	YNL141W	TTCTCGAAACTGCACTGAAA	359421	-163	0
chrXIV	YNL141W	AAACTGCACTGAAATGGCGC	359427	-157	0
chrXIV	YNL141W	ATCTTCGTTGGCATGCGATG	359435	-123	0
chrXIV	YNL141W	TAATTTTTTTCAATCTTCGT	359447	-111	0
chrXIV	YNL141W	TTGAAAAAAATTAACATATA	359479	-105	0
chrXIV	YNL141W	CAAATGAATAATTGACAAGC	359524	-60	0.11
chrXIV	YNL142W	GAAGGATTCTTCTTTGTTAT	357045	-115	0
chrXIV	YNL142W	CAGCAGTAAGAAGAGACCGA	357063	-97	0
chrXIV	YNL142W	GATAACAAAGAAGAATCCTT	357069	-117	0
chrXIV	YNL142W	TACTGCTTATCAAGAGTGTC	357109	-77	0
chrXIV	YNL142W	TTTACATTTCTTATCTTATC	357122	-38	0.5
chrXIV	YNL142W	GCAATTGAAGCTTTTTACGA	357156	-4	0.8
chrXIV	YNL143C	TATGGTGCAGAAAAGTGGCT	357257	-57	0
chrXIV	YNL143C	TTATATATGGTGCAGAAAAG	357262	-62	0
chrXIV	YNL143C	GTGTAACTACTGCTTATATA	357275	-75	0.05
chrXIV	YNL143C	ATGTGCTAACCAAACATCAG	357320	-94	0.26
chrXIV	YNL143C	TGTGCTAACCAAACATCAGT	357321	-95	0.27
chrXIV	YNL143C	GATTACTACCCACTGATGTT	357307	-107	0.41
chrXIV	YNL144C	TGTATTCTGTTTTCCGCCAA	355261	-117	0.02
chrXIV	YNL144C	ATGTATTCTGTTTTCCGCCA	355262	-118	0.02
chrXIV	YNL144C	AGTAAGAAAATGTGGGGGGC	355312	-168	0.07
chrXIV	YNL144C	ATCAAGTAAGAAAATGTGGG	355316	-172	0.08
chrXIV	YNL144C	CAGATCTGTTCCTTTGCGCA	355367	-197	0.08
chrXIV	YNL144C	AGATCTGTTCCTTTGCGCAG	355368	-198	0.08
chrXIV	YNL144W-A	CATACATAGTGGGATCCTGC	352886	-135	0
chrXIV	YNL144W-A	CCATACATAGTGGGATCCTG	352887	-134	0
chrXIV	YNL144W-A	TATTTAAAGCCATACATAGT	352896	-125	0
chrXIV	YNL144W-A	TTATTTAAAGCCATACATAG	352897	-124	0
chrXIV	YNL144W-A	CCGCAGGATCCCACTATGTA	352909	-138	0
chrXIV	YNL144W-A	CTATGTATGGCTTTAAATAA	352922	-125	0
chrXIV	YNL145W	GTCATGTAAATTTCCCGAAT	352173	-187	0
chrXIV	YNL145W	TTCGGGAAATTTACATGACA	352199	-187	0
chrXIV	YNL145W	TGTTTCATTTTCGTTCCTTA	352203	-157	0
chrXIV	YNL145W	TACATGACATGGATGCCATA	352210	-176	0
chrXIV	YNL145W	AAATGAAACATGCATGTCAG	352238	-148	0
chrXIV	YNL145W	TCTCTAGTGATGTCAATGAA	352346	-14	0
chrXIV	YNL146C-A	ACAAATACTAATGCAATAAT	352075	-15	0
chrXIV	YNL146C-A	TCAATTAATTATGTAGTAGA	352080	-46	0
chrXIV	YNL146C-A	ATGCATGCACTTAACGGAAA	352109	-75	0
chrXIV	YNL146C-A	CGTCCTATGCATGCACTTAA	352115	-81	0
chrXIV	YNL146C-A	TTTCCGTTAAGTGCATGCAT	352134	-74	0
chrXIV	YNL146C-A	TTTTTAACTTAAAAAATTAT	352138	-104	0
chrXIV	YNL146W	TAGCGCATACTATGTCAGTC	351475	-157	0
chrXIV	YNL146W	AATCGCGGTGTAAAAAAAAT	351509	-123	0
chrXIV	YNL146W	TGGCTTTAGACTTCAAATCG	351524	-108	0
chrXIV	YNL146W	TTTCGTTTTTCCTCATTCTC	351544	-88	0
chrXIV	YNL146W	AAGTCTAAAGCCAGAGAATG	351556	-102	0
chrXIV	YNL146W	AAACTGAGATCATTTGTATA	351590	-68	0.09
chrXIV	YNL147W	TTTTCCGGCTCGCAGGGAAA	350753	-112	0
chrXIV	YNL147W	GTACTTTTTTCCGGCTCGCA	350759	-106	0
chrXIV	YNL147W	AGTACTTTTTTCCGGCTCGC	350760	-105	0
chrXIV	YNL147W	GAAAGAACAGTACTTTTTTC	350768	-97	0
chrXIV	YNL147W	ACTGCCGTTTCCCTGCGAGC	350771	-120	0
chrXIV	YNL147W	AGTACTGTTCTTTCGAACAA	350799	-92	0
chrXIV	YNL148C	TTTTCCGGCTCGCAGGGAAA	350753	-84	0
chrXIV	YNL148C	GTACTTTTTTCCGGCTCGCA	350759	-90	0
chrXIV	YNL148C	AGTACTTTTTTCCGGCTCGC	350760	-91	0
chrXIV	YNL148C	GAAAGAACAGTACTTTTTTC	350768	-99	0
chrXIV	YNL148C	ACTGCCGTTTCCCTGCGAGC	350771	-76	0
chrXIV	YNL148C	AGTACTGTTCTTTCGAACAA	350799	-104	0
chrXIV	YNL149C	GTGCAGAATTAGCGCGGTGG	349880	-119	0
chrXIV	YNL149C	TTTGTGCAGAATTAGCGCGG	349883	-122	0
chrXIV	YNL149C	GAATTTGTGCAGAATTAGCG	349886	-125	0.01
chrXIV	YNL149C	AATAATATGTTGACATCGGA	349864	-77	0.04
chrXIV	YNL149C	AAATAATAATATGTTGACAT	349860	-73	0.06
chrXIV	YNL149C	CATCGCTCTCCACGTCATCA	349940	-153	0.13
chrXIV	YNL150W	TCGGCATTTGCTGACTATTA	349191	-46	0.17
chrXIV	YNL150W	GCGTCTCAAATTGAGTTTGT	349202	-9	0.17
chrXIV	YNL150W	AAATGCCGACGTTTGTGAGA	349155	-56	0.21
chrXIV	YNL150W	GTTATCCGTCTCACAAACGT	349172	-65	0.24
chrXIV	YNL150W	TTGCATCATTCATGCGGAAT	349136	-101	0.46
chrXIV	YNL150W	ATTGCATCATTCATGCGGAA	349135	-102	0.47
chrXIV	YNL151C	ATTTCTCTTCATTTTTCATG	348658	-74	0
chrXIV	YNL151C	CAGTGGTTTCAACTCTTGTG	348659	-101	0
chrXIV	YNL151C	ACTGAAATTGCTTTCGTCAG	348676	-118	0
chrXIV	YNL151C	TCATTGAGTTACACCTAGCG	348721	-137	0.09
chrXIV	YNL151C	TTCTATAGGTTGCTGCGATG	348605	-21	0.17
chrXIV	YNL151C	CCTAGCGAGGCACTTCTTTG	348734	-150	0.24
chrXIV	YNL152W	TAGAGGACTTATGCTCTGTT	346112	-167	0
chrXIV	YNL152W	ACAGGAAGCTAAGTACTTAG	346129	-150	0
chrXIV	YNL152W	GGCTTTTCATACAATTTTAC	346147	-132	0
chrXIV	YNL152W	TCATTCATGATCAGCAGAGG	346168	-111	0
chrXIV	YNL152W	CCGTCATTCATGATCAGCAG	346171	-108	0
chrXIV	YNL152W	CCTCTGCTGATCATGAATGA	346193	-112	0
chrXIV	YNL153C	TAGAGGACTTATGCTCTGTT	346112	-30	0
chrXIV	YNL153C	ACAGGAAGCTAAGTACTTAG	346129	-47	0
chrXIV	YNL153C	GGCTTTTCATACAATTTTAC	346147	-65	0
chrXIV	YNL153C	TCATTCATGATCAGCAGAGG	346168	-86	0
chrXIV	YNL153C	CCGTCATTCATGATCAGCAG	346171	-89	0
chrXIV	YNL153C	CCTCTGCTGATCATGAATGA	346193	-85	0
chrXIV	YNL154C	AATTTTTAATTTTTTCAGGA	345594	-117	0
chrXIV	YNL154C	AAATTTTTAATTTTTTCAGG	345595	-118	0
chrXIV	YNL154C	GAAAAATTTTTAATTTTTTC	345598	-121	0
chrXIV	YNL154C	ATTTTTCATTACTCATTTTG	345636	-133	0
chrXIV	YNL154C	CTCATTAAAGTGTGGGCTGT	345642	-165	0
chrXIV	YNL154C	ACTCATTAAAGTGTGGGCTG	345643	-166	0
chrXIV	YNL155W	TTTTATCGGCATGAGATAAA	342237	-162	0
chrXIV	YNL155W	TTTTTATCGGCATGAGATAA	342238	-161	0
chrXIV	YNL155W	GGGGGAACTTTTCTTTTTAT	342251	-148	0
chrXIV	YNL155W	AACGTCGCTGGCCACGAGGG	342269	-130	0
chrXIV	YNL155W	GAACGTCGCTGGCCACGAGG	342270	-129	0
chrXIV	YNL155W	CGAACGTCGCTGGCCACGAG	342271	-128	0
chrXIV	YNL156C	TTTTATCGGCATGAGATAAA	342237	-111	0
chrXIV	YNL156C	TTTTTATCGGCATGAGATAA	342238	-112	0
chrXIV	YNL156C	GGGGGAACTTTTCTTTTTAT	342251	-125	0
chrXIV	YNL156C	AACGTCGCTGGCCACGAGGG	342269	-143	0
chrXIV	YNL156C	GAACGTCGCTGGCCACGAGG	342270	-144	0
chrXIV	YNL156C	CGAACGTCGCTGGCCACGAG	342271	-145	0
chrXIV	YNL157W	GTTATGGTGCTATTAGTAGC	340153	-188	0
chrXIV	YNL157W	TTATGGTGCTATTAGTAGCA	340154	-187	0
chrXIV	YNL157W	GTTCAATACGTGTGGTGCCC	340165	-150	0
chrXIV	YNL157W	CGTTCAATACGTGTGGTGCC	340166	-149	0
chrXIV	YNL157W	TAGCAGGGCTTGTTGTTACC	340169	-172	0
chrXIV	YNL157W	AGCAGGGCTTGTTGTTACCC	340170	-171	0
chrXIV	YNL158W	CCTTCAAATAGGGTCGATTC	339410	-148	0
chrXIV	YNL158W	ACCTTCAAATAGGGTCGATT	339411	-147	0
chrXIV	YNL158W	ACTCCCTCTACCTTCAAATA	339420	-138	0
chrXIV	YNL158W	AACTCCCTCTACCTTCAAAT	339421	-137	0
chrXIV	YNL158W	CCCGAATCGACCCTATTTGA	339432	-152	0
chrXIV	YNL158W	TCGACCCTATTTGAAGGTAG	339438	-146	0
chrXIV	YNL159C	CCTTCAAATAGGGTCGATTC	339410	-55	0
chrXIV	YNL159C	ACCTTCAAATAGGGTCGATT	339411	-56	0
chrXIV	YNL159C	ACTCCCTCTACCTTCAAATA	339420	-65	0
chrXIV	YNL159C	AACTCCCTCTACCTTCAAAT	339421	-66	0
chrXIV	YNL159C	CCCGAATCGACCCTATTTGA	339432	-51	0
chrXIV	YNL159C	TCGACCCTATTTGAAGGTAG	339438	-57	0
chrXIV	YNL160W	AAATATAAAAAGCTTGATAG	336400	-103	0.04
chrXIV	YNL160W	AATATAAAAAGCTTGATAGA	336401	-102	0.04
chrXIV	YNL160W	TTTTTATATTTCAGAGATGA	336366	-111	0.06
chrXIV	YNL160W	GAACTTCTGCTGTGTTCTCT	336436	-67	0.07
chrXIV	YNL160W	AACTTCTGCTGTGTTCTCTT	336437	-66	0.07
chrXIV	YNL160W	AGATGATGGTTTTTTTAGTG	336352	-125	0.12
chrXIV	YNL161W	ACTAACGCATCATTAGTTGC	332244	-200	0
chrXIV	YNL161W	CAACTAATGATGCGTTAGTA	332270	-200	0
chrXIV	YNL161W	AATGATGCGTTAGTACGGTT	332275	-195	0
chrXIV	YNL161W	ATGATGCGTTAGTACGGTTC	332276	-194	0
chrXIV	YNL161W	TAGTACGGTTCGGGCGCTCT	332285	-185	0
chrXIV	YNL161W	GGGCGCTCTAGGACGCGTGT	332296	-174	0
chrXIV	YNL162W	TTCCTACTGGTCCGGCCTAT	331099	-180	0
chrXIV	YNL162W	GAGCTTTGTCTAGTGCCAAT	331106	-199	0
chrXIV	YNL162W	CTGTAACCTTCCTACTGGTC	331107	-172	0
chrXIV	YNL162W	TTTGTCTAGTGCCAATAGGC	331110	-195	0
chrXIV	YNL162W	AGCTGCTGTAACCTTCCTAC	331112	-167	0
chrXIV	YNL162W	TGCCAATAGGCCGGACCAGT	331119	-186	0
chrXIV	YNL162W-A	AGCCAAGAATATTGATAGAT	330170	-129	0
chrXIV	YNL162W-A	CACCTATCTATCAATATTCT	330190	-135	0
chrXIV	YNL162W-A	GAAAAGAAATTTTGAAAAAT	330201	-98	0
chrXIV	YNL162W-A	AGAAAAGAAATTTTGAAAAA	330202	-97	0
chrXIV	YNL162W-A	TTCAAAATTTCTTTTCTCGT	330230	-95	0
chrXIV	YNL162W-A	TTCTCGTAGGAAAAAGAAAA	330243	-82	0
chrXIV	YNL163C	AGCCAAGAATATTGATAGAT	330170	-45	0
chrXIV	YNL163C	CACCTATCTATCAATATTCT	330190	-39	0
chrXIV	YNL163C	GAAAAGAAATTTTGAAAAAT	330201	-76	0
chrXIV	YNL163C	AGAAAAGAAATTTTGAAAAA	330202	-77	0
chrXIV	YNL163C	TTCAAAATTTCTTTTCTCGT	330230	-79	0
chrXIV	YNL163C	TTCTCGTAGGAAAAAGAAAA	330243	-92	0
chrXIV	YNL164C	GATGATCTGGACGATGAGAA	326508	-36	0
chrXIV	YNL164C	ACAAGAAAGTTGAGATGATC	326521	-49	0
chrXIV	YNL164C	CGAGTGAATGTTTTAGCGAT	326544	-72	0
chrXIV	YNL164C	GCGAGTGAATGTTTTAGCGA	326545	-73	0
chrXIV	YNL164C	TATCATAGAATACGTAAGAC	326606	-108	0
chrXIV	YNL164C	AATGCCATCAGAAGAAGGAA	326805	-333	0.01
chrXIV	YNL165W	ATTTCATAACGCGTCTAAAA	323702	-66	0
chrXIV	YNL165W	ATAACGCGTCTAAAATGGTC	323707	-61	0
chrXIV	YNL165W	TAACGCGTCTAAAATGGTCT	323708	-60	0
chrXIV	YNL165W	GTCTAAAATGGTCTGGGTTC	323714	-54	0
chrXIV	YNL165W	TCTAAAATGGTCTGGGTTCT	323715	-53	0
chrXIV	YNL165W	TCTTCTTCACTAGTAGTGAA	323727	-15	0
chrXIV	YNL166C	ATTTCATAACGCGTCTAAAA	323702	-114	0
chrXIV	YNL166C	ATAACGCGTCTAAAATGGTC	323707	-119	0
chrXIV	YNL166C	TAACGCGTCTAAAATGGTCT	323708	-120	0
chrXIV	YNL166C	GTCTAAAATGGTCTGGGTTC	323714	-126	0
chrXIV	YNL166C	TCTAAAATGGTCTGGGTTCT	323715	-127	0
chrXIV	YNL166C	TCTTCTTCACTAGTAGTGAA	323727	-165	0
chrXIV	YNL167C	AAAAATCACGAAAATTAACT	321764	-74	0
chrXIV	YNL167C	GAAAAATCACGAAAATTAAC	321765	-75	0
chrXIV	YNL167C	GGGAAAAAAGTAGAATCGAA	321787	-97	0
chrXIV	YNL167C	AGGGAAAAAAGTAGAATCGA	321788	-98	0
chrXIV	YNL167C	CCTGCTAACTTTGTCGCAGA	321807	-117	0
chrXIV	YNL167C	CCCTGCTAACTTTGTCGCAG	321808	-118	0
chrXIV	YNL168C	TCACCGTTCTCTAACTGATA	318891	-61	0
chrXIV	YNL168C	TTTCCTTATCAGTTAGAGAA	318910	-54	0
chrXIV	YNL168C	TTTTGTTCGCTTTCAAGAGA	318914	-84	0
chrXIV	YNL168C	AAAGCGAACAAAAAAACGTG	318946	-90	0
chrXIV	YNL168C	AACAAAAAAACGTGAGGCTA	318952	-96	0
chrXIV	YNL168C	TGAGGCTAAGGAAGCTATTT	318964	-108	0
chrXIV	YNL169C	CTAAAGCAGGCACAAGCATG	317829	-64	0
chrXIV	YNL169C	GGTCAAGGGACATCTAAAGC	317842	-77	0
chrXIV	YNL169C	TTTTCAAATCTCGAGGTCAA	317856	-91	0
chrXIV	YNL169C	TTTTTCAAATCTCGAGGTCA	317857	-92	0
chrXIV	YNL169C	TGGTGTTTTTTCAAATCTCG	317863	-98	0
chrXIV	YNL169C	CAGGGTAACCAGCACCTTTT	317883	-118	0
chrXIV	YNL170W	CTTTCACGATCACTATTTCC	314977	-65	0.22
chrXIV	YNL170W	TGGAAATAGTGATCGTGAAA	315001	-67	0.22
chrXIV	YNL170W	CTGGAAATAGTGATCGTGAA	315000	-68	0.23
chrXIV	YNL170W	TATCTTCATGAAGTTGCATC	314891	-177	0.26
chrXIV	YNL170W	ACTTCAAACACTAACACGCC	314981	-87	0.28
chrXIV	YNL170W	CTGCTTCTCTCGATGACGAA	315036	-32	0.31
chrXIV	YNL171C	ACGCTGTACATTTTTCAGAT	316051	-40	0.09
chrXIV	YNL171C	GTTGGTGATAAGGTTAAGAT	316209	-198	0.17
chrXIV	YNL171C	GGTTGGTGATAAGGTTAAGA	316210	-199	0.17
chrXIV	YNL171C	TGATTTAATTCTTCTTTTGG	316087	-76	0.18
chrXIV	YNL171C	GGACAGAAATTAGGCATAAT	316188	-177	0.18
chrXIV	YNL171C	GTTAAGATGGGACAGAAATT	316197	-186	0.18
chrXIV	YNL172W	TGAAAGCCCTATTTTGTGTA	310426	-170	0
chrXIV	YNL172W	ATGAAAGCCCTATTTTGTGT	310427	-169	0
chrXIV	YNL172W	TGTAAACCCTACACAAAATA	310442	-180	0
chrXIV	YNL172W	GTGTAAACCCTACACAAAAT	310441	-181	0.01
chrXIV	YNL172W	ATTGAAAGCATCGACATTTT	310517	-105	0.52
chrXIV	YNL172W	GGTGCTTGCTGACAAATTCA	310538	-84	0.75
chrXIV	YNL173C	ATCATTCTCCCCCTCTCTTG	310206	-122	0
chrXIV	YNL173C	ACAAGAGAGGGGGAGAATGA	310230	-120	0
chrXIV	YNL173C	CCCTTGCATTGACATGGTTA	310239	-155	0
chrXIV	YNL173C	CGGGAGCCCTTGCATTGACA	310245	-161	0
chrXIV	YNL173C	ACCTTAACCATGTCAATGCA	310260	-150	0
chrXIV	YNL173C	CCTTAACCATGTCAATGCAA	310261	-151	0
chrXIV	YNL174W	GAACGTCGAGCAGATGAAAG	308018	-16	0.08
chrXIV	YNL174W	TTATCTGAATCTCATTTAAA	307987	-47	0.12
chrXIV	YNL174W	CTGAATCTCATTTAAACGGA	307983	-51	0.13
chrXIV	YNL174W	CGGAAGGAATATGCTAATCA	307967	-67	0.18
chrXIV	YNL174W	AAGGACTCCGAAAATTATTC	307948	-86	0.33
chrXIV	YNL174W	ACTCCGAAAATTATTCAGGT	307944	-90	0.37
chrXIV	YNL175C	CTTTCAGACTGAAAAATTTC	308744	-83	0
chrXIV	YNL175C	TTCAGGTTTTTGCATTTCAA	308761	-100	0
chrXIV	YNL175C	TCAGGTTTTTGCATTTCAAC	308762	-101	0
chrXIV	YNL175C	CTTTGCTCAGAAAATTCTGT	308773	-138	0
chrXIV	YNL175C	CTACAGAATTTTCTGAGCAA	308796	-135	0
chrXIV	YNL175C	CAAAGACAAGCATGTGCTTT	308834	-173	0
chrXIV	YNL176C	GTAAACAAGATCTTTAGGAG	307191	-45	0
chrXIV	YNL176C	ATGAGGTAAACAAGATCTTT	307196	-50	0
chrXIV	YNL176C	AAAAAAAGAAGAAAGAAATG	307213	-67	0
chrXIV	YNL176C	CAAGGCACGGGGAGAACGCA	307245	-99	0
chrXIV	YNL176C	TTATTGCTTATCAAGGCACG	307256	-110	0
chrXIV	YNL176C	ATTATTGCTTATCAAGGCAC	307257	-111	0
chrXIV	YNL177C	GCATTTTAACATACGCCATT	304671	-20	0
chrXIV	YNL177C	AGTCAACTATCCAATCTGGA	304693	-42	0
chrXIV	YNL177C	TAAAAGTCAACTATCCAATC	304697	-46	0
chrXIV	YNL177C	TGTTAAAATGCCTTCCAGAT	304705	-28	0
chrXIV	YNL177C	ACTAAGCCTTCACTGTACTC	304728	-77	0
chrXIV	YNL177C	AACTAAGCCTTCACTGTACT	304729	-78	0
chrXIV	YNL178W	CATTTTCTTTTCTTGAGATG	302504	-171	0
chrXIV	YNL178W	GCCCATGGGAGAAAGGCTCG	302507	-142	0
chrXIV	YNL178W	TACCACTGCCCATGGGAGAA	302514	-135	0
chrXIV	YNL178W	GAAAATTTACCACTGCCCAT	302521	-128	0
chrXIV	YNL178W	GGAAAATTTACCACTGCCCA	302522	-127	0
chrXIV	YNL178W	CGCCGCGAGCCTTTCTCCCA	302527	-148	0
chrXIV	YNL179C	GAACCTCTAAGAGCTTAGAC	301247	-130	0
chrXIV	YNL179C	AGACCGGTCTAAGCTCTTAG	301266	-123	0
chrXIV	YNL179C	TTCGGTCTTAGCTTTTACTT	301277	-160	0
chrXIV	YNL179C	CTTCGGTCTTAGCTTTTACT	301278	-161	0
chrXIV	YNL179C	ATTATCCTGCGTGTTTGCTT	301295	-178	0
chrXIV	YNL179C	TAAGACCGAAGCAAACACGC	301312	-169	0
chrXIV	YNL180C	GTACCCTCACTAAACACGTA	300852	-24	0
chrXIV	YNL180C	TCGGCCGTACGTGTTTAGTG	300870	-16	0
chrXIV	YNL180C	CGGCCGTACGTGTTTAGTGA	300871	-17	0
chrXIV	YNL180C	CTTACTTTAAATAGCAAAAT	300905	-51	0
chrXIV	YNL180C	ACGATATATCAAGAAATAAA	301042	-188	0
chrXIV	YNL180C	CGATATATCAAGAAATAAAA	301043	-189	0
chrXIV	YNL181W	AAAGAAACGCGGGCACAGAA	298139	-114	0
chrXIV	YNL181W	TATAAACTGAAAAGAAACGC	298149	-104	0
chrXIV	YNL181W	CTATAAACTGAAAAGAAACG	298150	-103	0
chrXIV	YNL181W	TCTCTTCTTCCAAATTTTTA	298188	-65	0
chrXIV	YNL181W	TCGAATGTGCCTTAAAAATT	298201	-78	0
chrXIV	YNL181W	AATTTGGAAGAAGAGAGAGA	298217	-62	0
chrXIV	YNL182C	AAATATGCTTATTCGAAGGA	297701	-27	0
chrXIV	YNL182C	TTCCAAATATGCTTATTCGA	297705	-31	0
chrXIV	YNL182C	GTCCTTCGAATAAGCATATT	297725	-25	0
chrXIV	YNL182C	TCGAATAAGCATATTTGGAA	297730	-30	0
chrXIV	YNL182C	CGAATAAGCATATTTGGAAT	297731	-31	0
chrXIV	YNL182C	GATTTAAAATTTTCATTTAG	297758	-58	0
chrXIV	YNL183C	TTAGTTGTATAGAGTTAGTA	295742	-42	0
chrXIV	YNL183C	TACTAACTCTATACAACTAA	295767	-41	0
chrXIV	YNL183C	TAACTCTATACAACTAAAGG	295770	-44	0
chrXIV	YNL183C	TATAGCTTATCTCAGAATAT	295771	-71	0
chrXIV	YNL183C	TTATAGCTTATCTCAGAATA	295772	-72	0
chrXIV	YNL183C	ATATTCTGAGATAAGCTATA	295796	-70	0
chrXIV	YNL184C	CTTAGTATGATAATAATTAA	292922	-25	0
chrXIV	YNL184C	AAAGGTTATATACAAATGCT	293109	-186	0.17
chrXIV	YNL184C	TACTCAAATAGGATAAAAAA	293091	-168	0.31
chrXIV	YNL184C	ATTTTAACATATACTCAAAT	293080	-157	0.35
chrXIV	YNL184C	TAAAATAGTAGATTATGAAC	292984	-61	0.37
chrXIV	YNL184C	AATAGTAGATTATGAACAGG	292987	-64	0.39
chrXIV	YNL185C	TTGCTGTGAAATTTTAGAAA	292841	-62	0
chrXIV	YNL185C	TGCTGTGAAATTTTAGAAAA	292842	-63	0
chrXIV	YNL185C	TAACATTAATTGTCTTACCA	292851	-98	0
chrXIV	YNL185C	AGAAAAGGGAATTGTCGCCT	292856	-77	0
chrXIV	YNL185C	CTAATTAATAATAATGAAGC	292874	-121	0
chrXIV	YNL185C	ACTAATTAATAATAATGAAG	292875	-122	0
chrXIV	YNL186W	ACAAAAGAGGTGGTGTCTGG	289146	-186	0
chrXIV	YNL186W	AACAAAAGAGGTGGTGTCTG	289147	-185	0
chrXIV	YNL186W	GAACAAAAGAGGTGGTGTCT	289148	-184	0
chrXIV	YNL186W	TGAACAAAAGAGGTGGTGTC	289149	-183	0
chrXIV	YNL186W	CAAGAAGTGAACAAAAGAGG	289156	-176	0
chrXIV	YNL186W	AGGCAAGAAGTGAACAAAAG	289159	-173	0
chrXIV	YNL187W	TGAAGAAGTGTGTACAGTTA	287652	-189	0
chrXIV	YNL187W	TGATAATACTCTCTTTAAAA	287669	-146	0
chrXIV	YNL187W	TTTTAAAGAGAGTATTATCA	287694	-147	0
chrXIV	YNL187W	AAAAGCGTGCACTTAAAAAT	287739	-102	0
chrXIV	YNL187W	AGCGTGCACTTAAAAATCGG	287742	-99	0
chrXIV	YNL187W	GTGCACTTAAAAATCGGTGG	287745	-96	0
chrXIV	YNL188W	CGTACAGTATTCTCTTTCTC	286055	-165	0
chrXIV	YNL188W	GTACAGTATTCTCTTTCTCT	286056	-164	0
chrXIV	YNL188W	TACAGTATTCTCTTTCTCTG	286057	-163	0
chrXIV	YNL188W	ACAAGTCAACTTCTATAAAA	286063	-131	0
chrXIV	YNL188W	AACAAGTCAACTTCTATAAA	286064	-130	0
chrXIV	YNL188W	AGTTGTTATATATGTATTGC	286113	-107	0
chrXIV	YNL189W	TTTTGCGCTTCGAGGAAAAA	283896	-159	0
chrXIV	YNL189W	GTAATCTCTTTTGCGCTTCG	283904	-151	0
chrXIV	YNL189W	AAAAGAAGAAAATTCGTTAA	283931	-124	0
chrXIV	YNL189W	CTTTTTTCTTCAAGAGTTGA	283976	-105	0
chrXIV	YNL189W	TTTTTTCTTCAAGAGTTGAT	283977	-104	0
chrXIV	YNL189W	TTTTTCTTCAAGAGTTGATG	283978	-103	0
chrXIV	YNL190W	CGAGAGAAGTGAGCACTAAT	282008	-134	0
chrXIV	YNL190W	CACTTCTCTCGTCTTTTATT	282042	-126	0
chrXIV	YNL190W	TTATTTAGAAACAGTCTATC	282160	-8	0.13
chrXIV	YNL190W	CCACAGTTTCAAGGGTCCGG	280244	-1898	0
chrXIV	YNL190W	GCGCCACAGTTTCAAGGGTC	280247	-1895	0
chrXIV	YNL190W	TCATTGCTCAAATTATCCGC	280250	-1918	0
chrXIV	YNL191W	CCACAGTTTCAAGGGTCCGG	280244	-113	0
chrXIV	YNL191W	GCGCCACAGTTTCAAGGGTC	280247	-110	0
chrXIV	YNL191W	TCATTGCTCAAATTATCCGC	280250	-133	0
chrXIV	YNL191W	AAAAAGCGCCACAGTTTCAA	280252	-105	0
chrXIV	YNL191W	TAAAAAGCGCCACAGTTTCA	280253	-104	0
chrXIV	YNL191W	CCGCCGGACCCTTGAAACTG	280266	-117	0
chrXIV	YNL192W	CCGTCTCGGCTTTGTTTCAG	276157	-184	0
chrXIV	YNL192W	AAGACTGCTGGGCCCCGTCT	276171	-170	0
chrXIV	YNL192W	ATTTCTAAAAAAAGACTGCT	276182	-159	0
chrXIV	YNL192W	GATTTCTAAAAAAAGACTGC	276183	-158	0
chrXIV	YNL192W	GTCTTTTTTTAGAAATCGCG	276211	-156	0
chrXIV	YNL192W	TTTTTAGAAATCGCGTGGCT	276216	-151	0
chrXIV	YNL193W	TCCGCATCAACGGAAAGCCA	274255	-76	0
chrXIV	YNL193W	CTCTCAAGAATCCGCATCAA	274265	-66	0
chrXIV	YNL193W	GCCTTGGCTTTCCGTTGATG	274276	-81	0
chrXIV	YNL193W	AAGAGGCGAAGCATTCAATG	274313	-18	0
chrXIV	YNL193W	CTTTTTTTTCTTTTTTGCCT	274260	-97	0.01
chrXIV	YNL193W	ACTCTAGTTGTCTGCTTAAG	274330	-1	0.03
chrXIV	YNL194C	TAACAGCGGAGACAGAAAAC	273829	-128	0.19
chrXIV	YNL194C	AACAGCGGAGACAGAAAACA	273830	-129	0.19
chrXIV	YNL194C	TCGAAAGCAGGGGATAACAG	273815	-114	0.23
chrXIV	YNL194C	GTAAAAGTGGGATGAACGGA	273849	-174	0.27
chrXIV	YNL194C	GGACGTAAAAGTGGGATGAA	273853	-178	0.3
chrXIV	YNL194C	TGTTTTTATATCGAAAGCAG	273805	-104	0.31
chrXIV	YNL195C	GAGTCTTCTGCTACACAGCA	272343	-10	0.19
chrXIV	YNL195C	GCTGTGTAGCAGAAGACTCT	272369	-10	0.19
chrXIV	YNL195C	TCTGCTACACAGCACGGCTT	272337	-4	0.21
chrXIV	YNL195C	TACGATTTCTTTTTATTAGA	272481	-122	0.43
chrXIV	YNL195C	TATAGTATTAGTATTATTAG	272524	-165	0.51
chrXIV	YNL195C	GATGTGTATGATACATTAAA	272449	-90	0.52
chrXIV	YNL196C	AATAACAGTGCTTCAATGAA	271247	-62	0
chrXIV	YNL196C	TTGAAGCACTGTTATTTATA	271276	-65	0
chrXIV	YNL196C	ATAGCCGCCGAAATTATGCC	271287	-102	0
chrXIV	YNL196C	TTTATACGGTCAACTGCAGC	271290	-79	0
chrXIV	YNL196C	TTATACGGTCAACTGCAGCC	271291	-80	0
chrXIV	YNL196C	ACTGCAGCCGGGCATAATTT	271302	-91	0
chrXIV	YNL197C	ACAAACACGACCAAGTAAGC	269979	-39	0
chrXIV	YNL197C	GTGGTTATACTTGTTTATTC	269982	-16	0
chrXIV	YNL197C	CTTGTTTATTCCGGCTTACT	269991	-25	0
chrXIV	YNL197C	TGGACCTTTTCGGACATGAG	270014	-74	0
chrXIV	YNL197C	CTCGTTGTTTTGGACCTTTT	270024	-84	0
chrXIV	YNL197C	TTGACCTCTCATGTCCGAAA	270032	-66	0
chrXIV	YNL198C	AGGCTAATACATATATATAG	267015	-159	0.04
chrXIV	YNL198C	GGCTAATACATATATATAGT	267016	-160	0.04
chrXIV	YNL198C	TGAGTTCTGGAATAAAAGTA	266995	-139	0.06
chrXIV	YNL198C	TATAGTGGGAGAATATCCAA	267030	-174	0.06
chrXIV	YNL198C	TGTTTAAAAAACTCTGCCTT	267024	-194	0.09
chrXIV	YNL198C	AAGGCAGAGTTTTTTAAACA	267049	-193	0.09
chrXIV	YNL199C	TAATCATTAACGCATCCATA	266655	-10	0
chrXIV	YNL199C	TTAATGATTATTATGTCTAA	266690	-19	0
chrXIV	YNL199C	GACAACTATCGCAGAAGTCG	266712	-41	0
chrXIV	YNL199C	GCAGAAGTCGCGGTACTTGA	266722	-51	0
chrXIV	YNL199C	AAGTCGTGAAAATTTTATTT	266749	-78	0
chrXIV	YNL199C	GTCATATTTCTTATTTTTCT	266759	-114	0
chrXIV	YNL200C	AGGGGTGGAGACAATAGGGA	264614	-74	0
chrXIV	YNL200C	AACAAGGGGTGGAGACAATA	264618	-78	0
chrXIV	YNL200C	GAACAAGGGGTGGAGACAAT	264619	-79	0
chrXIV	YNL200C	CGCTACGAGCGAACAAGGGG	264629	-89	0
chrXIV	YNL200C	CGTCGCTACGAGCGAACAAG	264632	-92	0
chrXIV	YNL200C	CCGTCGCTACGAGCGAACAA	264633	-93	0
chrXIV	YNL201C	TGTCTTTTTTTTTTTTCCTT	263549	-88	0
chrXIV	YNL201C	TTCTTCGGATGAAACACCAA	263555	-68	0
chrXIV	YNL201C	ACAGATAGAAAAAGAAAAGA	263591	-104	0
chrXIV	YNL201C	CGCGTCAGAAAAAGAAACGA	263614	-127	0
chrXIV	YNL201C	ATCTTAAAAGAGAATCATGA	263644	-157	0
chrXIV	YNL201C	GGCTATTTGTTCACAAAATA	263665	-178	0
chrXIV	YNL202W	GAAAGTGATTTTGTGACGTT	259371	-172	0
chrXIV	YNL202W	GTCACAAAATCACTTTCAAA	259399	-170	0
chrXIV	YNL202W	TCAAACGGCGCGTACACTCA	259414	-155	0
chrXIV	YNL202W	TTGGTAAACTCCAATAGTGA	259433	-110	0
chrXIV	YNL202W	ATATCAAACTCCGTCACTAT	259445	-124	0
chrXIV	YNL202W	ACTCTTATACCTATCCTTTT	259452	-91	0
chrXIV	YNL203C	GTAATCATATGATGCAGCTA	261239	-46	0
chrXIV	YNL203C	TCTGTTAGCAAACTTATCGG	261261	-68	0
chrXIV	YNL203C	GATTCTGTTAGCAAACTTAT	261264	-71	0
chrXIV	YNL203C	AGAAGATTCATATTAGAAAA	261294	-101	0
chrXIV	YNL203C	GTTTTCTAATATGAATCTTC	261318	-99	0
chrXIV	YNL203C	GTTAATTCATTTAGTGAAAT	261355	-162	0.26
chrXIV	YNL204C	TAAAGCGGGAATAGACGCAT	260136	-188	0.22
chrXIV	YNL204C	AAGGAGTTAAAAAAGTCAAA	260044	-96	0.29
chrXIV	YNL204C	ATTTGAAGGCGTTTGGAGAG	259946	-24	0.3
chrXIV	YNL204C	CATGTGGGCGCTGCTAAAGC	260122	-174	0.3
chrXIV	YNL204C	CTCCTTCAAGCATGCCTTGG	260005	-83	0.31
chrXIV	YNL204C	TAACTCCTTCAAGCATGCCT	260008	-86	0.31
chrXIV	YNL205C	TCTTTCGGAACTCAAACAAG	258706	-89	0
chrXIV	YNL205C	CTTTCGGAACTCAAACAAGC	258707	-90	0
chrXIV	YNL205C	TTTGAGTTCCGAAAGAAACC	258677	-86	0.01
chrXIV	YNL205C	TCAGAGCCTAACACCTTCTC	258755	-138	0.12
chrXIV	YNL205C	ATTCTCGTCCAGGTTTCTTT	258691	-74	0.14
chrXIV	YNL205C	GTACTACCTGAGAAGGTGTT	258739	-148	0.2
chrXIV	YNL206C	TAACTATGATGTAAAGGTGC	258205	-56	0
chrXIV	YNL206C	TAGTAATAACTATGATGTAA	258211	-62	0
chrXIV	YNL206C	CACGACGCGTCATTAACTAG	258298	-123	0
chrXIV	YNL206C	ACGACGCGTCATTAACTAGT	258299	-124	0
chrXIV	YNL206C	CGACGCGTCATTAACTAGTG	258300	-125	0
chrXIV	YNL206C	TTTTTTTATCTTTATTTCGT	258304	-155	0
chrXIV	YNL207W	GAAAAAATAAGCTAAAAATT	255163	-78	0
chrXIV	YNL207W	AAGCTAAAAATTTGGCGATG	255171	-70	0
chrXIV	YNL207W	ATGAGGTTCTCTGTTGAAGT	255188	-53	0
chrXIV	YNL207W	GAACCCGCAATTCATGATTT	255210	-31	0.03
chrXIV	YNL207W	CGCAATTCATGATTTTGGTA	255215	-26	0.05
chrXIV	YNL207W	TTACCAAAATCATGAATTGC	255191	-24	0.06
chrXIV	YNL208W	TTCATGCTAAAAATGAGGCG	254231	-181	0
chrXIV	YNL208W	TCATGCTAAAAATGAGGCGT	254232	-180	0
chrXIV	YNL208W	GGTATGGGCTGTGCGGGTGC	254255	-131	0
chrXIV	YNL208W	ATATTCAGTATTAATAATTC	254258	-154	0
chrXIV	YNL208W	TTTTCCGGTATGGGCTGTGC	254261	-125	0
chrXIV	YNL208W	CTTTTCCGGTATGGGCTGTG	254262	-124	0
chrXIV	YNL209W	TCGAAACGGAAAAAGAAATG	251860	-189	0
chrXIV	YNL209W	TTTTTTTTTCATGATTTTTT	251901	-148	0.03
chrXIV	YNL209W	TTTTTTTTCATGATTTTTTT	251902	-147	0.04
chrXIV	YNL209W	ATTTATGTAACAAATAGGTG	251966	-57	0.05
chrXIV	YNL209W	ACGAAATTTATGTAACAAAT	251971	-52	0.1
chrXIV	YNL209W	TTCTTGAAAGAAAAAACGAT	252010	-13	0.43
chrXIV	YNL210W	ACTTATATTAACACTGTCGG	250822	-69	0.02
chrXIV	YNL210W	ATTACTTATATTAACACTGT	250825	-66	0.02
chrXIV	YNL210W	GTTAATATAAGTAATGAACT	250855	-62	0.02
chrXIV	YNL210W	TTAATATAAGTAATGAACTT	250856	-61	0.02
chrXIV	YNL210W	AATGCGATCGTCCCGTTTAG	250795	-96	0.14
chrXIV	YNL210W	TGTAGTTCTATCCGCTAAAC	250806	-111	0.3
chrXIV	YNL211C	GGTGTGACCTCAAATTTTTA	250455	-102	0
chrXIV	YNL211C	CAAAAAACCGTAAAAATTTG	250470	-91	0
chrXIV	YNL211C	TGAAACAATTTGTATTTAGT	250476	-123	0
chrXIV	YNL211C	AAATACAAATTGTTTCATCA	250504	-125	0
chrXIV	YNL211C	TGTTTTTCTTAATTTCATAA	250439	-60	0.04
chrXIV	YNL211C	GTTTTTCTTAATTTCATAAC	250440	-61	0.04
chrXIV	YNL212W	AGCTAGTAAATATGAAATGA	247248	-140	0
chrXIV	YNL212W	ATGATCATTTTAGACGACTG	247295	-119	0
chrXIV	YNL212W	TGATCATTTTAGACGACTGT	247296	-118	0
chrXIV	YNL212W	TTACTTAGTAATGTCCCTTA	247345	-69	0
chrXIV	YNL212W	GCTTTCAGTGCTGTCCTTAA	247337	-51	0.02
chrXIV	YNL212W	TGCTTTCAGTGCTGTCCTTA	247338	-50	0.03
chrXIV	YNL213C	AGCTAGTAAATATGAAATGA	247248	-69	0
chrXIV	YNL213C	ATGATCATTTTAGACGACTG	247295	-90	0
chrXIV	YNL213C	TGATCATTTTAGACGACTGT	247296	-91	0
chrXIV	YNL213C	TTACTTAGTAATGTCCCTTA	247345	-140	0
chrXIV	YNL213C	GCTTTCAGTGCTGTCCTTAA	247337	-158	0.02
chrXIV	YNL213C	TGCTTTCAGTGCTGTCCTTA	247338	-159	0.03
chrXIV	YNL214W	CTGTTGGTATCGGTTGGGCT	245500	-109	0
chrXIV	YNL214W	ATAAATTTACTTGACAACGC	245514	-69	0
chrXIV	YNL214W	TATAAATTTACTTGACAACG	245515	-68	0
chrXIV	YNL214W	CGTTGTCAAGTAAATTTATA	245540	-69	0
chrXIV	YNL214W	GTTGTCAAGTAAATTTATAA	245541	-68	0
chrXIV	YNL214W	TCAATGCTTTCATTTTATCT	245543	-40	0
chrXIV	YNL215W	CAAAATTCTTACAATGATTA	244319	-129	0
chrXIV	YNL215W	AATTCTTACAATGATTAAGG	244322	-126	0
chrXIV	YNL215W	CTTCTCTCTTTTTTGCTAAT	244339	-83	0
chrXIV	YNL215W	TCTTCTCTCTTTTTTGCTAA	244340	-82	0
chrXIV	YNL215W	AGCAAAAAAGAGAGAAGAAA	244367	-81	0
chrXIV	YNL215W	AAAAAAGAGAGAAGAAAAGG	244370	-78	0
chrXIV	YNL216W	AATTTCAATGAAACTTTCGC	241431	-188	0
chrXIV	YNL216W	AGAGGCGGGTAGCGGCCATT	241449	-144	0
chrXIV	YNL216W	AAGAGGCGGGTAGCGGCCAT	241450	-143	0
chrXIV	YNL216W	CTACAAGTATTCTTGCCCAA	241456	-163	0
chrXIV	YNL216W	AACGAAGAAGAGGCGGGTAG	241457	-136	0
chrXIV	YNL216W	TTCAACAACGAAGAAGAGGC	241463	-130	0
chrXIV	YNL217W	ACTATAATTTTAGATAATCA	240161	-156	0
chrXIV	YNL217W	TCTAGCATGAAAAAAAAAGG	240164	-127	0
chrXIV	YNL217W	TTTTCTAGCATGAAAAAAAA	240167	-124	0
chrXIV	YNL217W	TTCATGCTAGAAAAGTCTCG	240198	-119	0
chrXIV	YNL217W	TCATGCTAGAAAAGTCTCGC	240199	-118	0
chrXIV	YNL217W	TGTTCTAATATATCTCAGAT	240200	-91	0.05
chrXIV	YNL218W	CAAAATTCAATATTGCGTAA	237886	-122	0
chrXIV	YNL218W	CTACGGCGGGCATCCTGACC	237916	-66	0
chrXIV	YNL218W	GCATTTTCAAGTAAATAAGC	237919	-89	0
chrXIV	YNL218W	CATTTTCAAGTAAATAAGCC	237920	-88	0
chrXIV	YNL218W	TCAAGTAAATAAGCCGGGTC	237925	-83	0
chrXIV	YNL218W	TACTTTTTACTATCTACGGC	237929	-53	0
chrXIV	YNL219C	CAAAATTCAATATTGCGTAA	237886	-64	0
chrXIV	YNL219C	CTACGGCGGGCATCCTGACC	237916	-120	0
chrXIV	YNL219C	GCATTTTCAAGTAAATAAGC	237919	-97	0
chrXIV	YNL219C	CATTTTCAAGTAAATAAGCC	237920	-98	0
chrXIV	YNL219C	TCAAGTAAATAAGCCGGGTC	237925	-103	0
chrXIV	YNL219C	TACTTTTTACTATCTACGGC	237929	-133	0
chrXIV	YNL220W	TTTTCCGTATCTGGATTCAC	234113	-196	0
chrXIV	YNL220W	ATACAATTTTTTTCCGTATC	234122	-187	0
chrXIV	YNL220W	TAATCTGTGACTCAATGAAA	234181	-128	0
chrXIV	YNL220W	CTACAATCGTTTCTTTTATA	234303	-6	0.06
chrXIV	YNL220W	CGACGTATTTTGGGTACAAA	232606	-1703	0
chrXIV	YNL220W	GGGTCCATGCGACGTATTTT	232615	-1694	0
chrXIV	YNL221C	CGATGAGATTCTCGGAACGG	233787	-43	0
chrXIV	YNL221C	ATTCGATGAGATTCTCGGAA	233790	-46	0
chrXIV	YNL221C	TCTGAATTCGATGAGATTCT	233795	-51	0
chrXIV	YNL221C	GGGTAAGAGGGTAACACTGT	233856	-112	0
chrXIV	YNL221C	CGGGTAAGAGGGTAACACTG	233857	-113	0
chrXIV	YNL221C	GACATTGCACCCGGGTAAGA	233868	-124	0
chrXIV	YNL222W	AACTGGATACCTCAGTTTTA	228904	-140	0
chrXIV	YNL222W	GAACTGGATACCTCAGTTTT	228905	-139	0
chrXIV	YNL222W	ACGAATAAGAACAAAAGAAC	228921	-123	0
chrXIV	YNL222W	CGCAGACGAAAAATACGTAA	228952	-92	0
chrXIV	YNL222W	CTTTACGTATTTTTCGTCTG	228975	-95	0
chrXIV	YNL222W	GTATTTTTCGTCTGCGGCAG	228981	-89	0
chrXIV	YNL223W	AAATTTCACTTTTATTCTTT	227251	-128	0
chrXIV	YNL223W	TTTCACTTTTATTCTTTAGG	227254	-125	0
chrXIV	YNL223W	GCTATTGTTGGCAGCTGCAA	227258	-95	0
chrXIV	YNL223W	TTCCTTTGAGGCGCTATTGT	227270	-83	0
chrXIV	YNL223W	ATTTTTACTTTTTTCCTTTG	227282	-71	0
chrXIV	YNL223W	TGCCAACAATAGCGCCTCAA	227290	-89	0
chrXIV	YNL224C	AAATTTCACTTTTATTCTTT	227251	-44	0
chrXIV	YNL224C	TTTCACTTTTATTCTTTAGG	227254	-47	0
chrXIV	YNL224C	GCTATTGTTGGCAGCTGCAA	227258	-77	0
chrXIV	YNL224C	TTCCTTTGAGGCGCTATTGT	227270	-89	0
chrXIV	YNL224C	ATTTTTACTTTTTTCCTTTG	227282	-101	0
chrXIV	YNL224C	TGCCAACAATAGCGCCTCAA	227290	-83	0
chrXIV	YNL225C	TAATAACGTTAACGTTCCTC	224530	-27	0
chrXIV	YNL225C	CTAATAACGTTAACGTTCCT	224531	-28	0
chrXIV	YNL225C	AGGCGTTAGGCAATTTTTTG	224576	-73	0
chrXIV	YNL225C	GTTGCGCGACGTGAGGCGTT	224589	-86	0
chrXIV	YNL225C	AATTCGCGTTGCGCGACGTG	224596	-93	0
chrXIV	YNL225C	TACAGTTACGATAATTGAAT	224660	-131	0
chrXIV	YNL226W	GCTAAAGATGAGATTTTAAG	222016	-65	0
chrXIV	YNL226W	AATCTCATCTTTAGCTAACT	222046	-61	0
chrXIV	YNL226W	GATTTTAAGTGGTAAGCGAC	222005	-76	0.04
chrXIV	YNL226W	TTTTAAGTGGTAAGCGACTG	222003	-78	0.05
chrXIV	YNL226W	ATTTTAAGTGGTAAGCGACT	222004	-77	0.05
chrXIV	YNL226W	GCTGGGATATATCAAATTGC	222058	-23	0.21
chrXIV	YNL227C	AAAGTGTAAACATAAAATGT	222595	-95	0
chrXIV	YNL227C	GTAAAATTGGAGGGCTTAAG	222596	-122	0
chrXIV	YNL227C	TCATTTGTTGTAAAATTGGA	222605	-131	0.09
chrXIV	YNL227C	TTCATTTGTTGTAAAATTGG	222606	-132	0.1
chrXIV	YNL227C	ATATTCATTTGTTGTAAAAT	222609	-135	0.14
chrXIV	YNL227C	ATAAGATTAAATTATATTCT	222645	-171	0.76
chrXIV	YNL228W	TTTCAAGAACAACCACTGGA	219864	-160	0
chrXIV	YNL228W	TTTTCAAGAACAACCACTGG	219865	-159	0
chrXIV	YNL228W	ATTTTTTCAAGAACAACCAC	219868	-156	0
chrXIV	YNL228W	TTGAAAAAATTTTGTAATTC	219903	-147	0
chrXIV	YNL228W	ATTTTCGGATATGAGTCACG	219910	-114	0
chrXIV	YNL228W	ACAACAACAACAGGCATTTT	219925	-99	0.01
chrXIV	YNL229C	ATTGAATTTTTGAGGAAGAG	220450	-46	0
chrXIV	YNL229C	CTGCCACTATTGAATTTTTG	220458	-54	0
chrXIV	YNL229C	CTTCCTCAAAAATTCAATAG	220477	-47	0
chrXIV	YNL229C	TTCAATTCTCGCCGAATAGG	220490	-86	0
chrXIV	YNL229C	TTTTTCAATTCTCGCCGAAT	220493	-89	0
chrXIV	YNL229C	AGCTCATCAATCCTCCTATT	220501	-71	0
chrXIV	YNL230C	TATTTAATATTTGCGAAGAA	218768	-56	0
chrXIV	YNL230C	ATATTTAATATTTGCGAAGA	218769	-57	0
chrXIV	YNL230C	TTCTCGGCATTTGCCACGAT	218822	-110	0
chrXIV	YNL230C	TTTCTCGGCATTTGCCACGA	218823	-111	0
chrXIV	YNL230C	GATCTTTCTTAAGCCCATCG	218831	-93	0
chrXIV	YNL230C	GTACAATTGCGTATTTTTCT	218838	-126	0
chrXIV	YNL231C	ATATTGTGCATGTACAAGAG	217257	-54	0
chrXIV	YNL231C	TATTGTGCATGTACAAGAGT	217258	-55	0
chrXIV	YNL231C	TGCCAGATCTTTATCGCAAT	217279	-102	0
chrXIV	YNL231C	AACCTATTGCGATAAAGATC	217299	-96	0
chrXIV	YNL231C	TGCTTGCACTCAAATAGAGT	217346	-143	0.05
chrXIV	YNL231C	GCTTGCACTCAAATAGAGTC	217347	-144	0.06
chrXIV	YNL232W	AGATTCTTGCGATAAATTAT	214668	-182	0
chrXIV	YNL232W	ATAATTTATCGCAAGAATCT	214693	-183	0
chrXIV	YNL232W	TAATTTATCGCAAGAATCTT	214694	-182	0
chrXIV	YNL232W	GGTGTTATGTGTTGTATTTG	214715	-161	0
chrXIV	YNL232W	ACGGAGACGGGTAATGCAGA	214731	-119	0
chrXIV	YNL232W	TTACTTCACGTGACGGAGAC	214743	-107	0
chrXIV	YNL233W	GCTCGCGGGTAATAAAGAAC	211577	-147	0
chrXIV	YNL233W	TAAGACAAAGATTAGCTCGC	211591	-133	0
chrXIV	YNL233W	ATAAGACAAAGATTAGCTCG	211592	-132	0
chrXIV	YNL233W	AGCTAATCTTTGTCTTATAT	211619	-131	0
chrXIV	YNL233W	GTCTTATATAGGCGCGTCAG	211630	-120	0
chrXIV	YNL233W	TGAAATGATTTTTCATACTC	211664	-60	0
chrXIV	YNL234W	CACTATCTGCCACGTAGATC	210011	-176	0
chrXIV	YNL234W	TCACTATCTGCCACGTAGAT	210012	-175	0
chrXIV	YNL234W	TGCAGATGTCCCGATCTACG	210024	-189	0
chrXIV	YNL234W	GCAGATAGTGAAAACTCCGT	210046	-167	0.02
chrXIV	YNL234W	GTGAAAACTCCGTAGGCAAA	210053	-160	0.04
chrXIV	YNL234W	TGAAAACTCCGTAGGCAAAA	210054	-159	0.04
chrXIV	YNL235C	CACTATCTGCCACGTAGATC	210011	-18	0
chrXIV	YNL235C	TCACTATCTGCCACGTAGAT	210012	-19	0
chrXIV	YNL235C	TGCAGATGTCCCGATCTACG	210024	-5	0
chrXIV	YNL235C	GCAGATAGTGAAAACTCCGT	210046	-27	0.02
chrXIV	YNL235C	GTGAAAACTCCGTAGGCAAA	210053	-34	0.04
chrXIV	YNL235C	TGAAAACTCCGTAGGCAAAA	210054	-35	0.04
chrXIV	YNL236W	AAGGAATCTAAAAGTGTTCG	206732	-138	0
chrXIV	YNL236W	TATACAAAGGAGACTAACGA	206751	-119	0
chrXIV	YNL236W	CTGCAAACGGCAATATACAA	206764	-106	0
chrXIV	YNL236W	TATCATCATGAGCCTGCAAA	206777	-93	0
chrXIV	YNL236W	CTTTGTATATTGCCGTTTGC	206787	-109	0
chrXIV	YNL236W	GATGATAAATCTCGCTATTT	206815	-81	0
chrXIV	YNL237W	GGATTTCAAACGGAAGGAAT	204988	-140	0
chrXIV	YNL237W	TCATAGGGATTTCAAACGGA	204994	-134	0
chrXIV	YNL237W	TACATCATAGGGATTTCAAA	204998	-130	0
chrXIV	YNL237W	ACAATGCAAAGTACATCATA	205009	-119	0
chrXIV	YNL237W	AACAATGCAAAGTACATCAT	205010	-118	0
chrXIV	YNL237W	GGAGTTTTCATTTTATTCGC	205037	-91	0
chrXIV	YNL238W	TATTATTCATATAATCAATG	202052	-107	0
chrXIV	YNL238W	ATTATTCATATAATCAATGA	202053	-106	0
chrXIV	YNL238W	ATTTTCTGAAACGCAAAAAA	202078	-81	0
chrXIV	YNL238W	GAAACGCAAAAAACGGTAAA	202085	-74	0
chrXIV	YNL238W	TAGAAAAAGAAAACAAACAA	202122	-37	0
chrXIV	YNL238W	AAAGAAAACAAACAAAGGAA	202127	-32	0
chrXIV	YNL239W	AGGATGTGTCACTCACTACC	200321	-200	0
chrXIV	YNL239W	TTCTGGTGGGAGGGGAAAAA	200341	-180	0
chrXIV	YNL239W	AGGTGACTTTCTGGTGGGAG	200349	-172	0
chrXIV	YNL239W	CAGGTGACTTTCTGGTGGGA	200350	-171	0
chrXIV	YNL239W	GCAGGTGACTTTCTGGTGGG	200351	-170	0
chrXIV	YNL239W	AGAGCAGGTGACTTTCTGGT	200354	-167	0
chrXIV	YNL240C	AAAATGATAAAAGCGTTTTA	200066	-55	0
chrXIV	YNL240C	TTTTTCTTCATGCGATGAGC	200109	-72	0
chrXIV	YNL240C	TTTTCTTCATGCGATGAGCA	200110	-73	0
chrXIV	YNL240C	ATGCGATGAGCAGGGAAAAC	200118	-81	0
chrXIV	YNL240C	AACTGGTAAAAAAAGAAAAT	200135	-98	0
chrXIV	YNL240C	TAAAAAAAGAAAATAGGAAG	200141	-104	0
chrXIV	YNL241C	CAGCCAATTGGAGAGGGGGA	198016	-1	0.14
chrXIV	YNL241C	AGCCAATTGGAGAGGGGGAA	198017	-2	0.14
chrXIV	YNL241C	GCCAATTGGAGAGGGGGAAG	198018	-3	0.14
chrXIV	YNL241C	CCAATTGGAGAGGGGGAAGG	198019	-4	0.15
chrXIV	YNL241C	CCCCCTTCCCCCTCTCCAAT	197997	-8	0.16
chrXIV	YNL241C	GGAGAGGGGGAAGGGGGAGA	198025	-10	0.17
chrXIV	YNL242W	TACGTTTTTCTGTATCTGAT	191048	-195	0
chrXIV	YNL242W	AAAAAAAGAAAAAATGTCCC	191064	-153	0
chrXIV	YNL242W	TTGGTATATGCGTTCTCGTC	191067	-176	0
chrXIV	YNL242W	TGGTATATGCGTTCTCGTCC	191068	-175	0
chrXIV	YNL242W	GGTATATGCGTTCTCGTCCG	191069	-174	0
chrXIV	YNL242W	GGGGACATTTTTTCTTTTTT	191088	-155	0
chrXIV	YNL243W	GCTGCTCGTATAAAATGACG	187895	-116	0
chrXIV	YNL243W	TTCTCCTATAGGACGTCAAA	187903	-82	0
chrXIV	YNL243W	CCTTTTTGGCATTCTCCTAT	187914	-71	0
chrXIV	YNL243W	CGCGCCGTTTGACGTCCTAT	187921	-90	0
chrXIV	YNL243W	TTCCAGCAAAACACCCTTTT	187928	-57	0
chrXIV	YNL243W	CCTATAGGAGAATGCCAAAA	187936	-75	0
chrXIV	YNL244C	TTGTTTTCGTTTCGTGCTGG	187562	-46	0
chrXIV	YNL244C	GTTGTTTTCGTTTCGTGCTG	187563	-47	0
chrXIV	YNL244C	TGTTGTTTTCGTTTCGTGCT	187564	-48	0
chrXIV	YNL244C	TTGTTGTTTTCGTTTCGTGC	187565	-49	0
chrXIV	YNL244C	GGATAAAAGCAAACTGCAAA	187609	-93	0
chrXIV	YNL244C	TTTTTTTTTTTTTCATCACA	187630	-114	0
chrXIV	YNL245C	TACAGAGATATAAGAACAAG	186968	-77	0
chrXIV	YNL245C	TTTTCTTCTTCTCCCGCCGC	186997	-106	0
chrXIV	YNL245C	TTTTTCTTCTTCTCCCGCCG	186998	-107	0
chrXIV	YNL245C	TATCTCTGTATGTAAGCCCG	187003	-86	0
chrXIV	YNL245C	CTCTGTATGTAAGCCCGCGG	187006	-89	0
chrXIV	YNL245C	TCTGTATGTAAGCCCGCGGC	187007	-90	0
chrXIV	YNL246W	TATATATGTACTTTTCATTT	185328	-138	0
chrXIV	YNL246W	TTTTTTCAATTTTTTCCGCC	185343	-97	0
chrXIV	YNL246W	TTGGAATGTGAAAAAATTCC	185347	-119	0
chrXIV	YNL246W	GAATGTGAAAAAATTCCAGG	185350	-116	0
chrXIV	YNL246W	AACACTGCGCTTGTGAGAAA	185391	-75	0
chrXIV	YNL246W	ACACTGCGCTTGTGAGAAAA	185392	-74	0
chrXIV	YNL247W	ACTTACTATTAAAAATGAGA	182722	-162	0
chrXIV	YNL247W	GCAATAAAAAATTTTCAGCG	182761	-123	0
chrXIV	YNL247W	CAATAAAAAATTTTCAGCGC	182762	-122	0
chrXIV	YNL247W	TTCGCGATGAAAAATGTTTG	182766	-92	0
chrXIV	YNL247W	AAAAGAACAGTATTGCTAAT	182834	-50	0
chrXIV	YNL247W	ACAGTATTGCTAATTGGCGT	182840	-44	0
chrXIV	YNL248C	ACTTACTATTAAAAATGAGA	182722	-63	0
chrXIV	YNL248C	GCAATAAAAAATTTTCAGCG	182761	-102	0
chrXIV	YNL248C	CAATAAAAAATTTTCAGCGC	182762	-103	0
chrXIV	YNL248C	TTCGCGATGAAAAATGTTTG	182766	-133	0
chrXIV	YNL248C	AAAAGAACAGTATTGCTAAT	182834	-175	0
chrXIV	YNL248C	ACAGTATTGCTAATTGGCGT	182840	-181	0
chrXIV	YNL249C	CAGTTTATTTTTTTCAATAA	181064	-33	0
chrXIV	YNL249C	TTTTAAATTTCAGCTTACTA	181115	-58	0
chrXIV	YNL249C	TATTAATTCATAGCGTAGTT	181126	-95	0.05
chrXIV	YNL249C	ATTCAACATTGATGTATCGG	179872	1185	0
chrXIV	YNL249C	CGGATAAAGGGTTCTTTCAT	179878	1153	0
chrXIV	YNL249C	TTTGCAGATCCACGGATAAA	179890	1141	0
chrXIV	YNL250W	TTCAAGCTTTGATCTTTAAA	175340	-48	0
chrXIV	YNL250W	AAATCTTTAATTCTAAGAAG	175363	-25	0.02
chrXIV	YNL250W	AAGCCGCTTTAGAAGCGATG	175296	-66	0.06
chrXIV	YNL250W	TTGCCTCATCGCTTCTAAAG	175315	-73	0.12
chrXIV	YNL250W	AAGTGGTAGCAACCATTGAG	175380	-8	0.15
chrXIV	YNL250W	ATTTGCATTGTCATATGGGT	175167	-195	0.16
chrXIV	YNL251C	TAACGAGGAATGGAACATGG	174670	-70	0
chrXIV	YNL251C	GAGGAATGGAACATGGAGGA	174674	-74	0
chrXIV	YNL251C	GAAAAAGAAAAAGTATAAAA	174687	-113	0
chrXIV	YNL251C	TGAAAAAGAAAAAGTATAAA	174688	-114	0
chrXIV	YNL251C	TGCTAACGAGGAATGGAACA	174667	-67	0.01
chrXIV	YNL251C	AGCGGGGAGTCATGCTAACG	174655	-55	0.02
chrXIV	YNL252C	GTATTCCTGGTTTTTTTTCA	172387	-94	0
chrXIV	YNL252C	CTCTTTTTTTACCGTATTCC	172400	-107	0
chrXIV	YNL252C	CTAAACCTTGAAAAAAAACC	172404	-85	0
chrXIV	YNL252C	TTGAAAAAAAACCAGGAATA	172411	-92	0
chrXIV	YNL252C	AAAAAAAGAGAATAAAGAAT	172435	-116	0
chrXIV	YNL252C	AGTAGTTATGTGAATACATA	172479	-160	0
chrXIV	YNL253W	ACTATGAATAATGATAAGTT	169836	-137	0
chrXIV	YNL253W	TGTACGTAACCTGTGGTGCA	169879	-94	0
chrXIV	YNL253W	TATCTTATGTACGTAACCTG	169886	-87	0
chrXIV	YNL253W	AATTAAAAGCCTTGCACCAC	169892	-107	0
chrXIV	YNL253W	GTACAAAGCTTCACTCATTG	169965	-34	0
chrXIV	YNL253W	TTCACTCATTGAGGTTTGAT	169974	-25	0
chrXIV	YNL254C	GCGATGAGATCACATTAAAA	169303	-20	0
chrXIV	YNL254C	AGCGATGAGATCACATTAAA	169304	-21	0
chrXIV	YNL254C	ATAGATGGCGTCGCTAAAAT	169343	-60	0
chrXIV	YNL254C	TATAGATGGCGTCGCTAAAA	169344	-61	0
chrXIV	YNL254C	TTTTTTTTCCTATATATAGA	169358	-75	0
chrXIV	YNL254C	TAGCGACGCCATCTATATAT	169372	-63	0
chrXIV	YNL255C	AGTTGTAATAAGGTCATCGA	167889	-85	0
chrXIV	YNL255C	TTTTGGCAAGAGTTGTAATA	167899	-95	0
chrXIV	YNL255C	TTTTCGTTCCTTTTCTCTTT	167916	-112	0
chrXIV	YNL255C	AACTCTTGCCAAAAGAGAAA	167930	-100	0
chrXIV	YNL255C	CTTTATAGTAAGAACTGCTG	167972	-168	0
chrXIV	YNL255C	TTTGTTGCCTTTATGGCTTA	168002	-198	0
chrXIV	YNL256W	ACGTGAAATTTTAAACTACT	164397	-161	0
chrXIV	YNL256W	TTGCTAATGCGTTCAAAACA	164427	-131	0
chrXIV	YNL256W	ATTGCTAATGCGTTCAAAAC	164428	-130	0
chrXIV	YNL256W	GAACGCATTAGCAATAGCGC	164458	-126	0
chrXIV	YNL256W	TTGCGCAAATTCATAATAAA	164486	-98	0
chrXIV	YNL256W	AAAACTTATGATAAATTGCA	164518	-66	0
chrXIV	YNL257C	ACGTGAAATTTTAAACTACT	164397	-34	0
chrXIV	YNL257C	TTGCTAATGCGTTCAAAACA	164427	-64	0
chrXIV	YNL257C	ATTGCTAATGCGTTCAAAAC	164428	-65	0
chrXIV	YNL257C	GAACGCATTAGCAATAGCGC	164458	-69	0
chrXIV	YNL257C	TTGCGCAAATTCATAATAAA	164486	-97	0
chrXIV	YNL257C	AAAACTTATGATAAATTGCA	164518	-129	0
chrXIV	YNL258C	AACATGGTTCATAGTCTTAA	160450	-82	0
chrXIV	YNL258C	CTAAGAGATGTTTCATAACA	160466	-98	0
chrXIV	YNL258C	GTCAATAGCGATATACAATT	160501	-133	0
chrXIV	YNL258C	AAAGAGAAGTATCTTTCATG	160547	-153	0
chrXIV	YNL258C	AGGTCAATAATAACGTTCAA	160567	-173	0
chrXIV	YNL258C	TAAATTTGTCAGTAAAAAAG	160420	-52	0.35
chrXIV	YNL259C	TTTTTTTGGGGGTGCAAAGT	157968	-87	0
chrXIV	YNL259C	GATGCGGTAGTTTTTTTTGG	157979	-98	0
chrXIV	YNL259C	TGATGCGGTAGTTTTTTTTG	157980	-99	0
chrXIV	YNL259C	GTGATGCGGTAGTTTTTTTT	157981	-100	0
chrXIV	YNL259C	CGTGATGCGGTAGTTTTTTT	157982	-101	0
chrXIV	YNL259C	CTAATAAATTTCACGTGATG	157995	-114	0
chrXIV	YNL260C	GATTATACTGAAAAGGCAAA	157501	-6	0
chrXIV	YNL260C	TTTATTGTTTTATTCTTTGT	157510	-41	0
chrXIV	YNL260C	ACCGGAAAGGAAGTTAGATC	157657	-188	0.17
chrXIV	YNL260C	GCCAGATCTAACTTCCTTTC	157678	-183	0.2
chrXIV	YNL260C	AAATGATTAATATTCTCAAT	157566	-97	0.51
chrXIV	YNL261W	TTATATACTGCTTACTCATA	154873	-143	0
chrXIV	YNL261W	AGTAAGCAGTATATAACGCG	154902	-140	0
chrXIV	YNL261W	GTATATAACGCGAGGTTCAA	154910	-132	0
chrXIV	YNL261W	TTTTTTTTTTCATGGTAAAG	154911	-105	0
chrXIV	YNL261W	AAAAAAAAAAAAAAAAGGTA	154955	-87	0
chrXIV	YNL261W	TTTTTTTTTTTTTTTTTTCA	154919	-97	0
chrXIV	YNL262W	ATTCAAATGACAATAAACTT	148038	-134	0
chrXIV	YNL262W	AATTCAAATGACAATAAACT	148039	-133	0
chrXIV	YNL262W	TGTCATTTGAATTGTCAGAA	148071	-127	0
chrXIV	YNL262W	TGTCAGAATGGTTTATTTTC	148083	-115	0
chrXIV	YNL262W	AGAATGGTTTATTTTCAGGT	148087	-111	0
chrXIV	YNL262W	GAATGGTTTATTTTCAGGTA	148088	-110	0
chrXIV	YNL263C	ATTCAAATGACAATAAACTT	148038	-68	0
chrXIV	YNL263C	AATTCAAATGACAATAAACT	148039	-69	0
chrXIV	YNL263C	TGTCATTTGAATTGTCAGAA	148071	-75	0
chrXIV	YNL263C	TGTCAGAATGGTTTATTTTC	148083	-87	0
chrXIV	YNL263C	AGAATGGTTTATTTTCAGGT	148087	-91	0
chrXIV	YNL263C	GAATGGTTTATTTTCAGGTA	148088	-92	0
chrXIV	YNL264C	ATAGAGGGATTAAAATTCGT	146713	-107	0
chrXIV	YNL264C	AATAGAGGGATTAAAATTCG	146714	-108	0
chrXIV	YNL264C	AGTGGAAAGAGAACAATAGA	146728	-122	0
chrXIV	YNL264C	GAGTGGAAAGAGAACAATAG	146729	-123	0
chrXIV	YNL264C	TCCTTTCACTCAATATGGAG	146746	-140	0
chrXIV	YNL264C	ATTTTTCCTTTCACTCAATA	146751	-145	0
chrXIV	YNL265C	ACTAGTTCTGATTGATTAGC	145342	-27	0
chrXIV	YNL265C	AACGCCTTCTGAATTCCAAA	145369	-80	0
chrXIV	YNL265C	AAACGCCTTCTGAATTCCAA	145370	-81	0
chrXIV	YNL265C	TATATAATTTTCACACCCTT	145376	-61	0
chrXIV	YNL265C	CACACCCTTTGGAATTCAGA	145387	-72	0
chrXIV	YNL265C	TGAAACAAAACAATAGAGTG	145424	-109	0
chrXIV	YNL266W	CCTGTGTAATAAGTTGAAAT	144042	-163	0
chrXIV	YNL266W	CCAATTTCAACTTATTACAC	144064	-167	0
chrXIV	YNL266W	CAATTTCAACTTATTACACA	144065	-166	0
chrXIV	YNL266W	CAGGGTATATATAGCTGAGA	144083	-148	0
chrXIV	YNL266W	GAAAATAGCTGTGACAGAAC	144105	-126	0
chrXIV	YNL266W	ATTCCAATTTTTTTGTTCTC	144125	-80	0
chrXIV	YNL267W	CAAGTACGTAAAGGATAATA	140593	-173	0
chrXIV	YNL267W	ACACGCTATCAAGTACGTAA	140602	-164	0
chrXIV	YNL267W	TACTTGATAGCGTGTATAAC	140632	-160	0
chrXIV	YNL267W	ACTTGATAGCGTGTATAACA	140633	-159	0
chrXIV	YNL267W	CTCTAACGAATTTTTTGGTA	140695	-71	0
chrXIV	YNL267W	TCTCTAACGAATTTTTTGGT	140696	-70	0
chrXIV	YNL268W	AAAGTCGTTTCTTTTTCCAA	138331	-151	0
chrXIV	YNL268W	GCAAAAGTACCCGAAATCCT	138381	-127	0
chrXIV	YNL268W	ACTATTTAACAAGGACGGCG	138441	-67	0
chrXIV	YNL268W	GTAACTAGAGGAGGCCGGAT	138461	-21	0
chrXIV	YNL268W	TTTGTGTAACTAGAGGAGGC	138466	-16	0
chrXIV	YNL268W	TGAAAAAAAAGCAACCTATC	138469	-39	0
chrXIV	YNL269W	TTCTGTGTTGTGTGTGGTGC	136958	-120	0
chrXIV	YNL269W	ATTCTGTGTTGTGTGTGGTG	136959	-119	0
chrXIV	YNL269W	TTCTCATTCTGTGTTGTGTG	136964	-114	0
chrXIV	YNL269W	GAGCAACGCGATGACCTTTA	137021	-83	0.01
chrXIV	YNL269W	TGTGGTGCGGGACAATCTGA	136946	-132	0.02
chrXIV	YNL269W	ATAAAGGTCATCGCGTTGCT	136997	-81	0.02
chrXIV	YNL270C	GTTCAAGCGAGTGATAAGTT	137895	-59	0
chrXIV	YNL270C	GGTTCAAGCGAGTGATAAGT	137896	-60	0
chrXIV	YNL270C	TAAGGGCTTGGCATAAAAAG	137917	-81	0
chrXIV	YNL270C	AGTCGCGGCGTTTAAGGGCT	137929	-93	0
chrXIV	YNL270C	TTTTGAGTCGCGGCGTTTAA	137934	-98	0
chrXIV	YNL270C	TTTTTGAGTCGCGGCGTTTA	137935	-99	0
chrXIV	YNL271C	TGTATCTATCTTCTGTATTG	135493	-96	0
chrXIV	YNL271C	ATACAGAAGATAGATACAAA	135520	-97	0
chrXIV	YNL271C	GCAAAAAAAAAAGTAAAAAA	135542	-119	0.04
chrXIV	YNL271C	CGTGTATTTAGAATTTAACT	135473	-50	0.44
chrXIV	YNL271C	TTTATACGTCTCATACAGTT	135543	-146	0.44
chrXIV	YNL271C	TTTTATACGTCTCATACAGT	135544	-147	0.46
chrXIV	YNL272C	AATCACTGTGCTTGTCACTT	129239	-46	0
chrXIV	YNL272C	GCTGAAGCACCTTTAAAACA	129250	-83	0
chrXIV	YNL272C	AAACGAGAGCCATGTTTTAA	129263	-70	0
chrXIV	YNL272C	ATTGTTTCCATGTGACTACC	129291	-124	0
chrXIV	YNL272C	CGAACGCGAAATACAAGTTC	129294	-101	0
chrXIV	YNL272C	GAACGCGAAATACAAGTTCC	129295	-102	0
chrXIV	YNL273W	ACAGGGAAGCAATTCATACA	122676	-145	0
chrXIV	YNL273W	CACAGGGAAGCAATTCATAC	122677	-144	0
chrXIV	YNL273W	ATGGAAGGGCCATTTCCACA	122693	-128	0
chrXIV	YNL273W	AATGGAAGGGCCATTTCCAC	122694	-127	0
chrXIV	YNL273W	CTGTATGAATTGCTTCCCTG	122700	-147	0
chrXIV	YNL273W	GAATTGCTTCCCTGTGGAAA	122706	-141	0
chrXIV	YNL274C	GGCAGGGGGCGGGGATAACA	122324	-100	0
chrXIV	YNL274C	AAAAGTCTTGGCAGGGGGCG	122333	-109	0
chrXIV	YNL274C	CAAAAGTCTTGGCAGGGGGC	122334	-110	0
chrXIV	YNL274C	GCAAAAGTCTTGGCAGGGGG	122335	-111	0
chrXIV	YNL274C	TCTGCAAAAGTCTTGGCAGG	122338	-114	0
chrXIV	YNL274C	ATCTGCAAAAGTCTTGGCAG	122339	-115	0
chrXIV	YNL275W	CAAACTTTTTTCGTTTAGCG	119153	-111	0.02
chrXIV	YNL275W	AGTAATTTTTAGATCACTCG	119191	-73	0.02
chrXIV	YNL275W	TTCAAACTTTTTTCGTTTAG	119151	-113	0.03
chrXIV	YNL275W	TCAAACTTTTTTCGTTTAGC	119152	-112	0.03
chrXIV	YNL275W	AAAAAGTTTGAAGTAAGCTA	119118	-120	0.09
chrXIV	YNL275W	TGAAGTAAGCTAAGGCTACA	119110	-128	0.15
chrXIV	YNL276C	TCTTTCGTTTTTTAACAACG	118959	-98	0
chrXIV	YNL276C	AAAGTTTCTAGTAACACTAA	118934	-47	0.04
chrXIV	YNL276C	AGAGTGGCTGTCTACAAGTG	119048	-187	0.18
chrXIV	YNL276C	CTACAAGTGCGGTCAAAATG	119037	-176	0.2
chrXIV	YNL277W	GTGCATCCACAATTTTTTGC	117034	-192	0
chrXIV	YNL277W	ACTAAGTCATGTTAATCGTT	117093	-159	0
chrXIV	YNL277W	TCATGTTAATCGTTTGGATT	117099	-153	0
chrXIV	YNL277W	TATGTAATGTGTATATTTGT	117106	-120	0.21
chrXIV	YNL277W	ATATGTAATGTGTATATTTG	117107	-119	0.22
chrXIV	YNL277W	ATATCCGTGAACAAGATAGC	117192	-34	0.33
chrXIV	YNL277W-A	TCTGTCTAAATGTATATTTA	116607	-57	0
chrXIV	YNL277W-A	AAAAAAAGTTAAAAATTGCC	116644	-20	0
chrXIV	YNL277W-A	ACAGATTCTTGTATTTTCTC	116647	-43	0
chrXIV	YNL277W-A	CAGATTCTTGTATTTTCTCC	116648	-42	0
chrXIV	YNL277W-A	TTTTTAACTTTTTTTCTGTT	116674	-16	0
chrXIV	YNL277W-A	TTTTAACTTTTTTTCTGTTA	116675	-15	0
chrXIV	YNL278W	CGCGTTGAATTTGAAATTCG	113002	-166	0
chrXIV	YNL278W	GTTGAATTTGAAATTCGCGG	113005	-163	0
chrXIV	YNL278W	GAAAAACACGCAAAGAGAAT	113027	-141	0
chrXIV	YNL278W	GGTGCAATGATTTGACGATA	113031	-111	0
chrXIV	YNL278W	TATCATTACCCACCATTGCA	113052	-90	0
chrXIV	YNL278W	CAAATCATTGCACCTTGCAA	113062	-106	0
chrXIV	YNL279W	ATTGAAACATATGTATTACC	110722	-155	0
chrXIV	YNL279W	CGACAGAGCATGCAGAGTCC	110726	-177	0
chrXIV	YNL279W	TATTAATTTTAACTTATAAC	110800	-103	0
chrXIV	YNL279W	ACTTATAACTGGCCTGTTGC	110811	-92	0
chrXIV	YNL279W	ACGACAGAGCATGCAGAGTC	110725	-178	0.01
chrXIV	YNL279W	ACTGGCCTGTTGCTGGCAAG	110818	-85	0.04
chrXIV	YNL280C	GTGAAGGTTGTGCATATAAA	110586	-115	0
chrXIV	YNL280C	TGTGAAGGTTGTGCATATAA	110587	-116	0
chrXIV	YNL280C	CGGAAATTTGCATTGTGTGA	110602	-131	0
chrXIV	YNL280C	ATATAAAGGGTTTTGCATAA	110573	-102	0.01
chrXIV	YNL280C	CTTTTGTATGTAGGCATCAT	110622	-151	0.02
chrXIV	YNL280C	CCTACATACAAAAGAGCGAA	110653	-156	0.02
chrXIV	YNL281W	TGCCTCTTCTTCGAGACAAT	108245	-153	0
chrXIV	YNL281W	TGCCAATTGTCTCGAAGAAG	108265	-159	0
chrXIV	YNL281W	CTAGAAAAATAGGCCTGCGC	108284	-114	0
chrXIV	YNL281W	TCTAGAAAAATAGGCCTGCG	108285	-113	0
chrXIV	YNL281W	GTAGACAAAATTACCCGCGC	108293	-131	0
chrXIV	YNL281W	CTTCTGTCTTCTAGAAAAAT	108294	-104	0
chrXIV	YNL282W	TTTTCTCTGATTTTCTCGTG	107571	-90	0.01
chrXIV	YNL282W	TTTCTCTGATTTTCTCGTGC	107572	-89	0.01
chrXIV	YNL282W	AGAAAATTGAACTATGAGAA	107532	-103	0.13
chrXIV	YNL282W	TTATGAGTGATATAGAGATG	107642	-19	0.14
chrXIV	YNL282W	CTATGAGAACGGTATAGATC	107521	-114	0.27
chrXIV	YNL282W	TATGAGAACGGTATAGATCA	107520	-115	0.28
chrXIV	YNL283C	ACAGTGAGCCATTCTTGATT	107205	-157	0
chrXIV	YNL283C	CATTCTTGATTTGGTCATCT	107196	-148	0.02
chrXIV	YNL283C	CCATTCTTGATTTGGTCATC	107197	-149	0.02
chrXIV	YNL283C	CCAGATGACCAAATCAAGAA	107219	-145	0.03
chrXIV	YNL283C	CTTTCTTTTTAAGATTGTCA	107058	-10	0.04
chrXIV	YNL283C	TCTTTCTTTTTAAGATTGTC	107059	-11	0.04
chrXIV	YNL284C	TCTTACCCGGCTGAAACTCC	104156	-40	0
chrXIV	YNL284C	CTGCGTTTAGTGCAGTTACC	104160	-18	0
chrXIV	YNL284C	AATCGTATAGTTTTCTTACC	104169	-53	0
chrXIV	YNL284C	CAGTTACCTGGAGTTTCAGC	104172	-30	0
chrXIV	YNL284C	AGTTACCTGGAGTTTCAGCC	104173	-31	0
chrXIV	YNL284C	TTTATATCCGTTTTTCTATT	104193	-77	0
chrXIV	YNL284C-A	TGAGGATTCCTATATCCTCG	102282	-36	NA
chrXIV	YNL284C-A	TATACTAGAAGTTCTCCTCG	102289	-17	NA
chrXIV	YNL284C-A	GAAGTTCTCCTCGAGGATAT	102296	-24	NA
chrXIV	YNL284C-A	GAAATATAGATTCCATTTTG	102300	-54	NA
chrXIV	YNL284C-A	GGATATAGGAATCCTCAAAA	102310	-38	NA
chrXIV	YNL284C-A	GAAACATATAAAACGGAATG	102346	-100	NA
chrXIV	YNL284C-B	TGAGGATTCCTATATCCTCG	102282	-36	NA
chrXIV	YNL284C-B	TATACTAGAAGTTCTCCTCG	102289	-17	NA
chrXIV	YNL284C-B	GAAGTTCTCCTCGAGGATAT	102296	-24	NA
chrXIV	YNL284C-B	GAAATATAGATTCCATTTTG	102300	-54	NA
chrXIV	YNL284C-B	GGATATAGGAATCCTCAAAA	102310	-38	NA
chrXIV	YNL284C-B	GAAACATATAAAACGGAATG	102346	-100	NA
chrXIV	YNL285W	AAGCACAAGTGACAAGAATG	96051	-108	0.12
chrXIV	YNL285W	CAAGAATGAGGACAGCGAAG	96063	-96	0.14
chrXIV	YNL285W	AAGTTGCTTGCTTTCATTTC	96013	-146	0.3
chrXIV	YNL285W	TTTTACTGCAGTTCTATATA	96071	-62	0.3
chrXIV	YNL285W	ATGTATTACCCCCATATCTT	96118	-41	0.4
chrXIV	YNL285W	CTTAAGTACCAAAGATATGG	96104	-29	0.43
chrXIV	YNL286W	TTTGACAAGAGAAAACGAAA	95045	-96	0
chrXIV	YNL286W	GAAAACGAAATGGAAGAAAC	95055	-86	0
chrXIV	YNL286W	AATGGAAGAAACAGGACAAC	95063	-78	0
chrXIV	YNL286W	ATGGAAGAAACAGGACAACA	95064	-77	0
chrXIV	YNL286W	TATTCTATCCGTGATTTTTT	94921	-194	0.06
chrXIV	YNL286W	AAATCACGGATAGAATATGA	94949	-192	0.07
chrXIV	YNL287W	AATAGTACAGAAGAACCTTC	91597	-195	0
chrXIV	YNL287W	CGGGTGATAGGATGAAAAAT	91627	-165	0
chrXIV	YNL287W	CCGGGTGATAGGATGAAAAA	91628	-164	0
chrXIV	YNL287W	AGGGGTACATTCCGGGTGAT	91639	-153	0
chrXIV	YNL287W	TGACACAAGGGGTACATTCC	91646	-146	0
chrXIV	YNL287W	ATGACACAAGGGGTACATTC	91647	-145	0
chrXIV	YNL288W	GCAAGAATCTACGTCTAATG	89989	-160	0
chrXIV	YNL288W	CTTGCATAAGTATTACTAGC	90029	-146	0
chrXIV	YNL288W	ATAAGTATTACTAGCAGGAG	90034	-141	0
chrXIV	YNL288W	AGCATGTTGAGGTGTGTGGG	90042	-107	0
chrXIV	YNL288W	CTCAGCATGTTGAGGTGTGT	90045	-104	0
chrXIV	YNL288W	TCTCAGCATGTTGAGGTGTG	90046	-103	0
chrXIV	YNL289W	CACAGCCTTGTAGCCTCATT	87648	-165	0
chrXIV	YNL289W	GAAATGTCGGGAGCCAAATG	87657	-182	0
chrXIV	YNL289W	GGGAGCCAAATGAGGCTACA	87665	-174	0
chrXIV	YNL289W	CAAATGAGGCTACAAGGCTG	87671	-168	0
chrXIV	YNL289W	AAATGAGGCTACAAGGCTGT	87672	-167	0
chrXIV	YNL289W	ACAAGGCTGTGGGCAGATTT	87682	-157	0
chrXIV	YNL290W	TATCATTATTATATTATGTA	86073	-150	0
chrXIV	YNL290W	ATTTTGATCTTTTTTTTTTT	86103	-120	0
chrXIV	YNL290W	GTACGCGATTTTGAAAGAAA	86129	-94	0
chrXIV	YNL290W	AAAGAAGCTATAAAGAGCAC	86152	-71	0
chrXIV	YNL290W	AGCTTGAATAATTTTATAAA	86191	-32	0.06
chrXIV	YNL290W	TGATATAGTTTCGCTGCCAT	86033	-164	0.11
chrXIV	YNL291C	TATCATTATTATATTATGTA	86073	-47	0
chrXIV	YNL291C	ATTTTGATCTTTTTTTTTTT	86103	-77	0
chrXIV	YNL291C	GTACGCGATTTTGAAAGAAA	86129	-103	0
chrXIV	YNL291C	AAAGAAGCTATAAAGAGCAC	86152	-126	0
chrXIV	YNL291C	AGCTTGAATAATTTTATAAA	86191	-165	0.06
chrXIV	YNL291C	TGATATAGTTTCGCTGCCAT	86033	-33	0.11
chrXIV	YNL292W	ATATTTCAGAGAATTTTGTT	82665	-145	0
chrXIV	YNL292W	TTTGTTTGGCGTTTTTTCTC	82679	-131	0
chrXIV	YNL292W	TTTTTTCTCTGGTATTGATC	82690	-120	0
chrXIV	YNL292W	CTCGCTGTTAGAAGATATCA	82698	-86	0
chrXIV	YNL292W	CATGATATCTTCTAACAGCG	82721	-89	0
chrXIV	YNL292W	GCTTGTAAATTGTGTAAGTT	82770	-40	0.05
chrXIV	YNL293W	GAAGATGGAACCCGTTGTAT	80455	-108	0
chrXIV	YNL293W	GCAGCTATTGAAAGAGAAGA	80470	-93	0
chrXIV	YNL293W	ATAGCTGCTATTTTTCTGTT	80507	-82	0
chrXIV	YNL293W	TAGCTGCTATTTTTCTGTTC	80508	-81	0
chrXIV	YNL293W	CGGGCAGTATCAGAATTAAC	80527	-62	0
chrXIV	YNL293W	CTTTCTACGTGACATAAACG	80534	-29	0.08
chrXIV	YNL294C	GAAGATGGAACCCGTTGTAT	80455	-29	0
chrXIV	YNL294C	GCAGCTATTGAAAGAGAAGA	80470	-44	0
chrXIV	YNL294C	ATAGCTGCTATTTTTCTGTT	80507	-55	0
chrXIV	YNL294C	TAGCTGCTATTTTTCTGTTC	80508	-56	0
chrXIV	YNL294C	CGGGCAGTATCAGAATTAAC	80527	-75	0
chrXIV	YNL294C	CTTTCTACGTGACATAAACG	80534	-108	0.08
chrXIV	YNL295W	GTCTACAGGCTTTATTTAGC	76669	-153	0
chrXIV	YNL295W	TCTACAGGCTTTATTTAGCT	76670	-152	0
chrXIV	YNL295W	GGCTTTATTTAGCTGGGCTT	76676	-146	0
chrXIV	YNL295W	ATCGTCCGTGTTAATAATTA	76680	-116	0
chrXIV	YNL295W	GGTCACCTTAATTATTAACA	76697	-125	0
chrXIV	YNL295W	TATTAACACGGACGATTTAA	76709	-113	0
chrXIV	YNL296W	TCTGCTGCATGTACCTAATA	76124	-109	0.16
chrXIV	YNL296W	AGCAACAACTTCTTACAAAG	76181	-78	0.21
chrXIV	YNL296W	AATAAGGCACCCGTAGTAGT	76108	-125	0.33
chrXIV	YNL296W	ACTACTACGGGTGCCTTATT	76133	-126	0.34
chrXIV	YNL296W	CTCGCAGTACCAACTACTAC	76121	-138	0.47
chrXIV	YNL296W	ACTCGCAGTACCAACTACTA	76120	-139	0.48
chrXIV	YNL297C	GTCTACAGGCTTTATTTAGC	76669	-46	0
chrXIV	YNL297C	TCTACAGGCTTTATTTAGCT	76670	-47	0
chrXIV	YNL297C	GGCTTTATTTAGCTGGGCTT	76676	-53	0
chrXIV	YNL297C	ATCGTCCGTGTTAATAATTA	76680	-83	0
chrXIV	YNL297C	GGTCACCTTAATTATTAACA	76697	-74	0
chrXIV	YNL297C	TATTAACACGGACGATTTAA	76709	-86	0
chrXIV	YNL298W	GGGAAACTATCCTTTTTTGG	68568	-192	0
chrXIV	YNL298W	ATCGGGAAACTATCCTTTTT	68571	-189	0
chrXIV	YNL298W	CTCGAGAAAATTTCCATATC	68588	-172	0
chrXIV	YNL298W	GCTCGAGAAAATTTCCATAT	68589	-171	0
chrXIV	YNL298W	AAAAGGATAGTTTCCCGATA	68597	-189	0
chrXIV	YNL298W	GAAAAATTTCGTCATCTTAC	68611	-149	0
chrXIV	YNL299W	ATGTTACATTTATTTTCTTG	66320	-126	0
chrXIV	YNL299W	GATGCCTGGAAATTTGCGGG	66324	-96	0
chrXIV	YNL299W	AGATGCCTGGAAATTTGCGG	66325	-95	0
chrXIV	YNL299W	GAGATGCCTGGAAATTTGCG	66326	-94	0
chrXIV	YNL299W	TGAGATGCCTGGAAATTTGC	66327	-93	0
chrXIV	YNL299W	ATGAGATGCCTGGAAATTTG	66328	-92	0
chrXIV	YNL300W	TACATGCATGTGTATATATA	65572	-93	0.11
chrXIV	YNL300W	ATGAACGGTGGTGATTCTCG	65529	-136	0.13
chrXIV	YNL300W	TATATATAAGGCGCTATATA	65584	-81	0.14
chrXIV	YNL300W	TATAGTCTTGTAATGAACGG	65517	-148	0.16
chrXIV	YNL300W	TGGTATAGTCTTGTAATGAA	65514	-151	0.17
chrXIV	YNL300W	TGTACCAATAAAGATGGAGT	65606	-33	0.19
chrXIV	YNL301C	ATAGTTGTCGTAAAATAACG	64729	-130	0
chrXIV	YNL301C	TTGTCGTAAAATAACGAGGT	64733	-134	0
chrXIV	YNL301C	TGTCGTAAAATAACGAGGTC	64734	-135	0
chrXIV	YNL301C	ACGAGGTCGGGTAACGTGTT	64746	-147	0
chrXIV	YNL301C	GTAACGTGTTTGGTGTACTG	64756	-157	0
chrXIV	YNL301C	GTTCAAAAGAAATCATTCAA	64650	-51	0.13
chrXIV	YNL302C	CTAATGTTCGCTTATTGAAA	63059	-82	0
chrXIV	YNL302C	TAATGTTCGCTTATTGAAAT	63060	-83	0
chrXIV	YNL302C	GGAGCCACCCGTAACGCGGT	63065	-114	0
chrXIV	YNL302C	CCTGGGAGCCACCCGTAACG	63069	-118	0
chrXIV	YNL302C	TGGGCACACCAACCGCGTTA	63079	-102	0
chrXIV	YNL302C	GGGCACACCAACCGCGTTAC	63080	-103	0
chrXIV	YNL303W	CGTTGCCGAGTGAAATTGAA	61440	-30	0.23
chrXIV	YNL303W	CTGTGTTATTTTTTTCAAGT	61469	-1	0.25
chrXIV	YNL303W	ACTTGAAAAAAATAACACAG	61494	-2	0.25
chrXIV	YNL303W	AAGAGCCTTTCAATTTCACT	61457	-39	0.28
chrXIV	YNL303W	AAGGCTCTTCTACTGTATCG	61421	-49	0.35
chrXIV	YNL303W	CGAAACATCCGTTCTCAACC	61334	-136	0.43
chrXIV	YNL304W	TGACGATGGGCGGCTGCCAA	60118	-116	0
chrXIV	YNL304W	GTGACGATGGGCGGCTGCCA	60119	-115	0
chrXIV	YNL304W	CGGCCATGAGTGACGATGGG	60128	-106	0
chrXIV	YNL304W	TAACGGCCATGAGTGACGAT	60131	-103	0
chrXIV	YNL304W	GTAACGGCCATGAGTGACGA	60132	-102	0
chrXIV	YNL304W	CAGCCGCCCATCGTCACTCA	60147	-113	0
chrXIV	YNL305C	GCTATAATAAGGATCTTTCC	59882	-73	0
chrXIV	YNL305C	GGCTATAATAAGGATCTTTC	59883	-74	0
chrXIV	YNL305C	CCCCTTTTGAGGCTATAATA	59893	-84	0
chrXIV	YNL305C	ACCCGGCCGCTCCCCTTTTG	59904	-95	0
chrXIV	YNL305C	ATCCTTATTATAGCCTCAAA	59913	-78	0
chrXIV	YNL305C	TCCTTATTATAGCCTCAAAA	59914	-79	0
chrXIV	YNL306W	TTTCGTACTTCGTGACTGTT	58040	-102	0
chrXIV	YNL306W	TTGGCATAATAACGATGAAT	58059	-83	0
chrXIV	YNL306W	TGGCATAATAACGATGAATT	58060	-82	0
chrXIV	YNL306W	ATAACGATGAATTGGGAAAG	58067	-75	0
chrXIV	YNL306W	TAACGATGAATTGGGAAAGA	58068	-74	0
chrXIV	YNL306W	AGACAAAATGAGAGTAAATC	58092	-50	0.03
chrXIV	YNL307C	AGGGCAGGCGTAACCTCCAA	57745	-22	0
chrXIV	YNL307C	GAGGGCAGGCGTAACCTCCA	57746	-23	0
chrXIV	YNL307C	CTTCATATGCGGAAGAGGGC	57760	-37	0
chrXIV	YNL307C	CGACCTTCATATGCGGAAGA	57764	-41	0
chrXIV	YNL307C	GCGACCTTCATATGCGGAAG	57765	-42	0
chrXIV	YNL307C	AAAAAAGCGACCTTCATATG	57771	-48	0
chrXIV	YNL308C	CATTTTGCTTTCTGAAGAAA	55960	-13	0
chrXIV	YNL308C	CGGAGGAGCCGCAAGGTCAT	56008	-87	0
chrXIV	YNL308C	TATTACCCGGAGGAGCCGCA	56015	-94	0
chrXIV	YNL308C	AATTTTAACCGATGACCTTG	56022	-75	0
chrXIV	YNL308C	GAGAAAAAAGTATTACCCGG	56025	-104	0
chrXIV	YNL308C	TGTGAGAAAAAAGTATTACC	56028	-107	0
chrXIV	YNL309W	GAGCGTCATGTTGGCTTCAA	52484	-100	0
chrXIV	YNL309W	AGAGCGTCATGTTGGCTTCA	52485	-99	0
chrXIV	YNL309W	AAGGTGAAAGAGCGTCATGT	52493	-91	0
chrXIV	YNL309W	TATCAAAATTATGAGAGGAA	52512	-72	0
chrXIV	YNL309W	CGTGATATCAAAATTATGAG	52517	-67	0
chrXIV	YNL309W	TTACAATTATGAAGTGCAGA	52583	-27	0
chrXIV	YNL310C	GAGCGTCATGTTGGCTTCAA	52484	-51	0
chrXIV	YNL310C	AGAGCGTCATGTTGGCTTCA	52485	-52	0
chrXIV	YNL310C	AAGGTGAAAGAGCGTCATGT	52493	-60	0
chrXIV	YNL310C	TATCAAAATTATGAGAGGAA	52512	-79	0
chrXIV	YNL310C	CGTGATATCAAAATTATGAG	52517	-84	0
chrXIV	YNL310C	TTACAATTATGAAGTGCAGA	52583	-124	0
chrXIV	YNL311C	CGATAACCAGCAGAAGATTT	51767	-78	0
chrXIV	YNL311C	TCTAGTCCTAAATCTTCTGC	51783	-68	0
chrXIV	YNL311C	GCAAAAAAATATGTGATGTG	51811	-96	0
chrXIV	YNL311C	CAAAAAAATATGTGATGTGC	51812	-97	0
chrXIV	YNL311C	ATATGTGATGTGCGGGTTTT	51819	-104	0
chrXIV	YNL311C	AGTAATCATGACTCAGTCTC	51843	-128	0
chrXIV	YNL312W	TGGAAGCTCATCGAGGCCAA	48080	-155	0
chrXIV	YNL312W	TTGAAAATGGAAGCTCATCG	48087	-148	0
chrXIV	YNL312W	AAAAAGATGAAAATTGAAAA	48100	-135	0
chrXIV	YNL312W	TTCCTAACGCGTTTCGTATA	48156	-79	0
chrXIV	YNL312W	CGCCATATACGAAACGCGTT	48176	-85	0
chrXIV	YNL312W	TATAATATTGCTTATTATAA	48190	-45	0
chrXIV	YNL313C	TGGAAGCTCATCGAGGCCAA	48080	-56	0
chrXIV	YNL313C	TTGAAAATGGAAGCTCATCG	48087	-63	0
chrXIV	YNL313C	AAAAAGATGAAAATTGAAAA	48100	-76	0
chrXIV	YNL313C	TTCCTAACGCGTTTCGTATA	48156	-132	0
chrXIV	YNL313C	CGCCATATACGAAACGCGTT	48176	-126	0
chrXIV	YNL313C	TATAATATTGCTTATTATAA	48190	-166	0
chrXIV	YNL314W	TATTTTGACGCCGTAATCGA	44338	-93	0
chrXIV	YNL314W	TTCTTCACATCCTTCGATTA	44350	-107	0
chrXIV	YNL314W	AATGGTTCAACTCACCCGAA	44371	-60	0
chrXIV	YNL314W	AAATAAGCGTTATTTCCATT	44378	-79	0
chrXIV	YNL314W	AATAAGCGTTATTTCCATTC	44379	-78	0
chrXIV	YNL314W	TTGAACCATTGATAACAACA	44406	-51	0.1
chrXIV	YNL315C	TATTTTGACGCCGTAATCGA	44338	-61	0
chrXIV	YNL315C	TTCTTCACATCCTTCGATTA	44350	-47	0
chrXIV	YNL315C	AATGGTTCAACTCACCCGAA	44371	-94	0
chrXIV	YNL315C	AAATAAGCGTTATTTCCATT	44378	-75	0
chrXIV	YNL315C	AATAAGCGTTATTTCCATTC	44379	-76	0
chrXIV	YNL315C	TTGAACCATTGATAACAACA	44406	-103	0.1
chrXIV	YNL316C	GTAGTACGTATTTTATTTAC	43270	-126	0
chrXIV	YNL316C	AATTCTTCGTTAATTTTCCA	43337	-193	0
chrXIV	YNL316C	ATATAATACGCAGAAAGAAC	43129	-11	0.2
chrXIV	YNL316C	TATATATATATATACGTATA	43310	-166	0.22
chrXIV	YNL316C	TCAGCGACAAAAGTAAACAG	42119	999	0
chrXIV	YNL316C	TAGAATTTTTCTTTATTCTT	42172	972	0
chrXIV	YNL317W	ACGTCGGCCCTCAAAAGAAG	40509	-86	0
chrXIV	YNL317W	TTTTTTTTCCTCTTCTTTTG	40523	-98	0
chrXIV	YNL317W	TTTTTTTCCTCTTCTTTTGA	40524	-97	0
chrXIV	YNL317W	CCCTTGACAAATCGATACGT	40525	-70	0
chrXIV	YNL317W	GCCGACGTATCGATTTGTCA	40546	-75	0
chrXIV	YNL317W	CCGACGTATCGATTTGTCAA	40547	-74	0
chrXIV	YNL318C	ACGTCGGCCCTCAAAAGAAG	40509	-166	0
chrXIV	YNL318C	TTTTTTTTCCTCTTCTTTTG	40523	-154	0
chrXIV	YNL318C	TTTTTTTCCTCTTCTTTTGA	40524	-155	0
chrXIV	YNL318C	CCCTTGACAAATCGATACGT	40525	-182	0
chrXIV	YNL318C	GCCGACGTATCGATTTGTCA	40546	-177	0
chrXIV	YNL318C	CCGACGTATCGATTTGTCAA	40547	-178	0
chrXIV	YNL319W	GTATCATTGTGTGAACCAAG	38468	-134	0
chrXIV	YNL319W	AAGATTTTCGAATTTCCACT	38475	-153	0
chrXIV	YNL319W	TACTGTATGTAAAGAAAATG	38614	-14	0
chrXIV	YNL319W	GAAAATGTGGTCAGTCCTCA	38627	-1	0
chrXIV	YNL319W	AAAATCTTTTTGTTCGAACT	38438	-164	0.03
chrXIV	YNL319W	AATGATACTATTATTCAAGA	38505	-123	0.12
chrXIV	YNL320W	GAGGTGTTAATGATCGTTGC	37541	-89	0
chrXIV	YNL320W	AGAGGTGTTAATGATCGTTG	37542	-88	0
chrXIV	YNL320W	TGTGAGTAGATCAATTTAAG	37560	-70	0
chrXIV	YNL320W	TAAATTGATCTACTCACAAT	37587	-69	0
chrXIV	YNL320W	AAATTGATCTACTCACAATT	37588	-68	0
chrXIV	YNL320W	GATATAAGAAAAAGAAAAAT	37458	-172	0.11
chrXIV	YNL321W	TACTATTATGAATATCTCAA	34535	-113	0
chrXIV	YNL321W	ATAAAGCGACAGTTCCGTGA	34559	-89	0
chrXIV	YNL321W	ATTCATAATAGTAACCGTCA	34567	-107	0
chrXIV	YNL321W	CACGGAACTGTCGCTTTATA	34585	-89	0
chrXIV	YNL321W	AACTGTCGCTTTATACGGTG	34590	-84	0
chrXIV	YNL321W	ACTGTCGCTTTATACGGTGA	34591	-83	0
chrXIV	YNL322C	TTTTTCATAAACTGAGAATG	34347	-98	0
chrXIV	YNL322C	TTTTTTCATAAACTGAGAAT	34348	-99	0
chrXIV	YNL322C	GTTTTTTCATAAACTGAGAA	34349	-100	0
chrXIV	YNL322C	TCCCCCTACCTCAGCGTGTA	34381	-132	0
chrXIV	YNL322C	CGATATCACCATACACGCTG	34395	-120	0
chrXIV	YNL322C	ATCACCATACACGCTGAGGT	34399	-124	0
chrXIV	YNL323W	TCGCGCATAATAATAATCGT	31799	-88	0
chrXIV	YNL323W	TATGCGCGAAATTAAAGAAA	31835	-78	0
chrXIV	YNL323W	ACTGTCAAAAGCCACCAGAA	31769	-118	0.04
chrXIV	YNL323W	AACTTTGTCTGCCGTTCTGG	31780	-133	0.18
chrXIV	YNL323W	GTCAACTTTGTCTGCCGTTC	31777	-136	0.22
chrXIV	YNL323W	CAAAGTTGACACTACAACAT	31742	-145	0.32
chrXIV	YNL324W	ACCTGAAAAAAGTTCAGATG	30901	-109	0.09
chrXIV	YNL324W	AAAAAAGTTCAGATGAGGCA	30896	-114	0.12
chrXIV	YNL324W	GCCTCATCTGAACTTTTTTC	30922	-114	0.12
chrXIV	YNL324W	TTTTTATAGTTGTTCGTAAT	30946	-90	0.13
chrXIV	YNL324W	AAGGCTATTGAATATATTTA	30877	-133	0.33
chrXIV	YNL324W	TAAAGTATTTGTGATATCGT	30840	-196	0.37
chrXIV	YNL325C	ATTTACATTTCAATAGTGCT	31477	-82	0
chrXIV	YNL325C	AGTGCTCGGCTAAGTAGATG	31491	-96	0
chrXIV	YNL325C	AAGTTTTCAAGCTCTTCTAT	31507	-138	0.26
chrXIV	YNL325C	ATGTTTAATGCAATTGCAAG	31587	-192	0.26
chrXIV	YNL325C	ACGCAAAGCAAAAAAGAAAC	31385	-16	0.42
chrXIV	YNL325C	AGCAAAAAAGAAACAGGACA	31379	-10	0.46
chrXIV	YNL326C	TTGGTACGACTTAGTTATAT	28420	-28	0
chrXIV	YNL326C	ATAGGTTTTTTTTTTTTTCT	28438	-46	0
chrXIV	YNL326C	TATATCTCATTAGACAAAAT	28483	-91	0
chrXIV	YNL326C	CGGCTTCTTTGTCTTGTATT	28401	-9	0.08
chrXIV	YNL326C	CAAGACAAAGAAGCCGATCT	28372	-6	0.09
chrXIV	YNL326C	CTTCATTAATGATAATAGCG	28532	-140	0.25
chrXIV	YNL327W	CATCAGAAAGTTTGAGTCTA	23975	-29	0.02
chrXIV	YNL327W	CTTAGACTCAAACTTTCTGA	23998	-32	0.03
chrXIV	YNL327W	AGTCTAAGGACACAAGTTTT	23961	-43	0.05
chrXIV	YNL327W	TAAGGACACAAGTTTTAGGT	23957	-47	0.06
chrXIV	YNL327W	TAAAAGCTTGAGTACCTTTT	23818	-186	0.09
chrXIV	YNL327W	AGCTTTTATGAGTAAGATGC	23855	-175	0.16
chrXIV	YNL328C	ACGAAAAATGACGTTGAGCG	23462	-153	0
chrXIV	YNL328C	CAACAAACGAATTCGTTGCT	23321	-38	0.03
chrXIV	YNL328C	GTGAATAACAATTTCGGAAA	23367	-84	0.08
chrXIV	YNL328C	CTGATTATTGTTATTGCAAG	23402	-119	0.11
chrXIV	YNL328C	CTCATTGTGAATAACAATTT	23373	-90	0.12
chrXIV	YNL328C	TAACGAAGATCAATAGTGTA	23496	-187	0.13
chrXIV	YNL329C	TTCCGGGAAAGTGCGGCCAT	22736	-98	0
chrXIV	YNL329C	ACTTGTTTGAAAGTCTCCGA	22742	-78	0
chrXIV	YNL329C	TCAACACTTCCGGGAAAGTG	22743	-105	0
chrXIV	YNL329C	CGATAATCGTCAACACTTCC	22752	-114	0
chrXIV	YNL329C	GCGATAATCGTCAACACTTC	22753	-115	0
chrXIV	YNL329C	CTCCGATGGCCGCACTTTCC	22756	-92	0
chrXIV	YNL330C	GCTCATAGTATCTATCGAAA	19426	-82	0
chrXIV	YNL330C	GGCTCATAGTATCTATCGAA	19427	-83	0
chrXIV	YNL330C	TTTTATTTACTTACCCTCCC	19448	-104	0
chrXIV	YNL330C	TTTCGATAGATACTATGAGC	19451	-81	0
chrXIV	YNL330C	TTCGATAGATACTATGAGCC	19452	-82	0
chrXIV	YNL330C	TCGATAGATACTATGAGCCG	19453	-83	0
chrXIV	YNL331C	TTCGTACGAGATCTGCTTAC	17464	-19	0
chrXIV	YNL331C	AGAAGAGAGTGAATCAGATG	17529	-84	0
chrXIV	YNL331C	AGAGTGAATCAGATGAGGAT	17534	-89	0
chrXIV	YNL331C	GAGTGAATCAGATGAGGATA	17535	-90	0
chrXIV	YNL331C	TTCATAATAAAAAACAAATT	17590	-171	0.43
chrXIV	YNL331C	TTTATATGTCATTCAATATT	17556	-137	0.61
chrXIV	YNL332W	CGAATTATTCAACTAGCAGA	14627	-191	NA
chrXIV	YNL332W	ACTTATTCAGATTATGAAAA	14661	-157	NA
chrXIV	YNL332W	TTCATGAAGATGATAATACG	14726	-66	NA
chrXIV	YNL332W	AAGGTAAAAGAACGAAAGAA	14761	-31	NA
chrXIV	YNL332W	GTATTTTTATAAAATTGAAA	14780	-12	NA
chrXIV	YNL333W	ATCAGAATTATTTGTTCATG	13136	-117	NA
chrXIV	YNL333W	TTATAGTTCCTTTCCTAGAA	13211	-16	NA
chrXIV	YNL333W	ATTATAGTTCCTTTCCTAGA	13212	-15	NA
chrXIV	YNL333W	TTATTCGACCCTTCTAGGAA	13225	-28	NA
chrXIV	YNL333W	TGGGCGGCGCGTCACTTTAT	13029	-198	NA
chrXIV	YNL333W	ACTACTGTTATGCCATTGGG	13045	-182	NA
chrXIV	YNL334C	TACCATGACCCCGGTTGCTG	12902	-12	NA
chrXIV	YNL334C	TTACCATGACCCCGGTTGCT	12903	-13	NA
chrXIV	YNL334C	CTTACCATGACCCCGGTTGC	12904	-14	NA
chrXIV	YNL334C	TGTCTTGGCCCCAGCAACCG	12916	0	NA
chrXIV	YNL334C	GGCCCCAGCAACCGGGGTCA	12922	-6	NA
chrXIV	YNL334C	AAGCACACTTACCATGACCC	12911	-21	NA
chrXIV	YNL335W	CTTTAATAAGATCTTTTTTG	11213	-199	NA
chrXIV	YNL335W	AAAGATCTTATTAAAGTGCA	11242	-196	NA
chrXIV	YNL335W	CCCGACAAACTATTGTGCGG	11272	-140	NA
chrXIV	YNL335W	CTTCCCGACAAACTATTGTG	11275	-137	NA
chrXIV	YNL335W	TCCACCGCACAATAGTTTGT	11293	-145	NA
chrXIV	YNL335W	CCACCGCACAATAGTTTGTC	11294	-144	NA
chrXIV	YNL336W	AAGGGCATCCATTTCATTTC	8114	-176	NA
chrXIV	YNL336W	GAGTTGGCTAGATAGAAAAC	8117	-199	NA
chrXIV	YNL336W	ATAGAAAACCGGAAATGAAA	8128	-188	NA
chrXIV	YNL336W	GAAACTCAGCTATTCGAAAA	8132	-158	NA
chrXIV	YNL336W	AGAAACTCAGCTATTCGAAA	8133	-157	NA
chrXIV	YNL336W	AAACAATATTGGGCTATTTT	8159	-131	NA
chrXIV	YNL337W	TGTTAACGTTTCAATATGGA	6938	-187	NA
chrXIV	YNL337W	TATTTGTTAACGTTTCAATA	6942	-183	NA
chrXIV	YNL337W	GTAGTGGGATTAGAGTGGTA	6990	-135	NA
chrXIV	YNL337W	AATACAAGTGAAGGTGAGTA	7019	-106	NA
chrXIV	YNL337W	ACCGATCAGAATACAAGTGA	7028	-97	NA
chrXIV	YNL337W	ACCTTCACTTGTATTCTGAT	7049	-102	NA
chrXIV	YNL338W	ATATGTAGGTACGCCAAAAA	6321	-200	NA
chrXIV	YNL338W	CATATGTAGGTACGCCAAAA	6322	-199	NA
chrXIV	YNL338W	CTGTCTGACGCGCCATATGT	6335	-186	NA
chrXIV	YNL338W	GCGGGGTAATACATTTTTGG	6366	-155	NA
chrXIV	YNL338W	GGCGGGGTAATACATTTTTG	6367	-154	NA
chrXIV	YNL338W	CGGCGGGGTAATACATTTTT	6368	-153	NA
chrXIV	YNL339C	CTGAGCAACGAACAGAATCC	6138	-26	NA
chrXIV	YNL339C	CTGCTTAGTCGAGGAGAACC	6142	-4	NA
chrXIV	YNL339C	CCAAGAGAATATCCACGAAG	6161	-49	NA
chrXIV	YNL339C	TTCGTTGCTCAGCCGCTTCG	6171	-33	NA
chrXIV	YNL339C	CCGCTTCGTGGATATTCTCT	6183	-45	NA
chrXIV	YNL339C	TCTCTTGGATACTTTAAATA	6198	-60	NA
chrXIV	YNL339W-A	ACACAATACGGATTATGCAA	1293	-184	NA
chrXIV	YNL339W-A	CACACAATACGGATTATGCA	1294	-183	NA
chrXIV	YNL339W-A	GAGGGAGTATTCACACAATA	1305	-172	NA
chrXIV	YNL339W-A	GACGTATACTTCTGCCCAGA	1323	-154	NA
chrXIV	YNL339W-A	TGACGTATACTTCTGCCCAG	1324	-153	NA
chrXIV	YNL339W-A	TATTGTGTGAATACTCCCTC	1330	-173	NA
chrXIV	YNL339W-B	ATGACGAGCGCTGGACTGCA	771	-190	NA
chrXIV	YNL339W-B	CATGACGAGCGCTGGACTGC	772	-189	NA
chrXIV	YNL339W-B	TTGCGTTCCATGACGAGCGC	780	-181	NA
chrXIV	YNL339W-B	CTGCAGTCCAGCGCTCGTCA	795	-192	NA
chrXIV	YNL339W-B	GTGGAAGCGCTCGAGAAAGT	816	-145	NA
chrXIV	YNL339W-B	AAAAGACGATACGGTCTTTG	835	-126	NA
chrXIV	YNR001C	TTGGAGGATCGCAATCCCTT	631331	-183	0
chrXIV	YNR001C	AAATACTTTTGTGTTATTGG	631347	-199	0
chrXIV	YNR001C	CAATAACACAAAAGTATTTT	631373	-199	0
chrXIV	YNR001C	TGTTTACTAAAATACAAACC	631159	-11	0.06
chrXIV	YNR001C	TAGTATCGGAAAAGCTCCAA	631337	-163	0.06
chrXIV	YNR001C	AGTATCGGAAAAGCTCCAAA	631338	-164	0.06
chrXIV	YNR001W-A	TGTTTACTAAAATACAAACC	631159	-34	0.06
chrXIV	YNR001W-A	AATACAAACCAGGTTTGTTT	631149	-44	0.07
chrXIV	YNR001W-A	AATAAAAGCCAAAACAAACC	631163	-56	0.12
chrXIV	YNR001W-A	ATGGATTGCTAGTCTTAAGG	631190	-3	0.12
chrXIV	YNR001W-A	TATGGATTGCTAGTCTTAAG	631191	-2	0.12
chrXIV	YNR001W-A	TTATGGATTGCTAGTCTTAA	631192	-1	0.12
chrXIV	YNR002C	ACAAGCAAAATATATAAAGC	633956	-73	0.22
chrXIV	YNR002C	TGGCTATTCTAGCTCTAGGT	633947	-38	0.28
chrXIV	YNR002C	GTTATGGCTATTCTAGCTCT	633943	-34	0.33
chrXIV	YNR002C	TGCTTGTTCAAAGATGATCA	633994	-85	0.36
chrXIV	YNR002C	CTGTGAAATTATTGCGGGGC	634104	-195	0.49
chrXIV	YNR002C	AAGATGATCACGGCTGTTCT	634004	-95	0.5
chrXIV	YNR003C	TAATACAATAAAAGATTTGA	635415	-76	0
chrXIV	YNR003C	TTTTAAGTAACATCGCGCAC	635428	-115	0
chrXIV	YNR003C	TAATTGCAATATCATCTAGT	635487	-148	0.37
chrXIV	YNR003C	AAAATGTTTAAGCCCTTGTT	635503	-190	0.49
chrXIV	YNR003C	TCTAAATATACTACCAAACA	635512	-173	0.55
chrXIV	YNR003C	CTAAATATACTACCAAACAA	635513	-174	0.55
chrXIV	YNR003W-A	CGCTTAAGAGCGGACGCGGC	634182	-198	0
chrXIV	YNR003W-A	CGGACGCTTAAGAGCGGACG	634186	-194	0
chrXIV	YNR003W-A	CAATTACGGACGCTTAAGAG	634192	-188	0
chrXIV	YNR003W-A	AATGCTTTGTTGACCAATTA	634206	-174	0
chrXIV	YNR003W-A	CGCTCTTAAGCGTCCGTAAT	634215	-191	0
chrXIV	YNR003W-A	TCAACAAAGCATTTCAGCCG	634238	-168	0
chrXIV	YNR004W	GGAGTTTCTATAGGTTTTAA	635735	-169	0.07
chrXIV	YNR004W	TTATAAACTTGAGAAATCAA	635903	-27	0.07
chrXIV	YNR004W	TTATATGAAGGAGTTTCTAT	635744	-160	0.09
chrXIV	YNR004W	AAAAAATAGCGGCTATTAAA	635851	-79	0.09
chrXIV	YNR004W	AACTAAAATTAAAAAAATAG	635840	-90	0.13
chrXIV	YNR004W	AAAAAAAAAACAGCGTTAAA	635705	-199	0.14
chrXIV	YNR005C	TTCGAGTCAAACATTGCAGT	637457	-108	0.09
chrXIV	YNR005C	ACTCGAAGACGCCCGCAGAT	637495	-120	0.11
chrXIV	YNR005C	AAACATTGCAGTCGGAGAAT	637449	-100	0.12
chrXIV	YNR005C	TCAGAATCAATCCAATCTGC	637484	-135	0.18
chrXIV	YNR005C	ATCAGAATCAATCCAATCTG	637485	-136	0.19
chrXIV	YNR005C	TTGGAAAGTGTTAGCTTTTC	637430	-81	0.26
chrXIV	YNR006W	TACGCTACTGCTATTTCTTG	636826	-145	0
chrXIV	YNR006W	AGCAGCAGAATCATCTTGCT	636849	-122	0
chrXIV	YNR006W	ATCGAAATTTTCAGAAAAGG	636850	-95	0
chrXIV	YNR006W	ATCATCGAAATTTTCAGAAA	636853	-92	0
chrXIV	YNR006W	CTGCTAATGATGATTATTTC	636877	-68	0
chrXIV	YNR006W	GAAATAATCATCATTAGCAG	636902	-69	0
chrXIV	YNR007C	CAGAGCGAAGGGCTATTTAA	640214	-87	0
chrXIV	YNR007C	TATAAGGGAAGCAGAGCGAA	640225	-98	0
chrXIV	YNR007C	TTATAAGGGAAGCAGAGCGA	640226	-99	0
chrXIV	YNR007C	CACGGACATTATTATTATAA	640240	-113	0
chrXIV	YNR007C	ACACGGACATTATTATTATA	640241	-114	0
chrXIV	YNR007C	TGGGCATTCAATTTTGTACA	640258	-131	0
chrXIV	YNR008W	CAGAGCGAAGGGCTATTTAA	640214	-138	0
chrXIV	YNR008W	TATAAGGGAAGCAGAGCGAA	640225	-127	0
chrXIV	YNR008W	TTATAAGGGAAGCAGAGCGA	640226	-126	0
chrXIV	YNR008W	CACGGACATTATTATTATAA	640240	-112	0
chrXIV	YNR008W	ACACGGACATTATTATTATA	640241	-111	0
chrXIV	YNR008W	TGGGCATTCAATTTTGTACA	640258	-94	0
chrXIV	YNR009W	TCTTTGAAATAATACACGGA	642404	-189	0
chrXIV	YNR009W	TCGCTCTTTGAAATAATACA	642408	-185	0
chrXIV	YNR009W	TATTTCAAAGAGCGAAAAGA	642438	-181	0
chrXIV	YNR009W	TCGCGTCGACGCGCCTTTTT	642465	-154	0
chrXIV	YNR009W	ACAAAAACAAAAACAAAAAA	642506	-113	0.01
chrXIV	YNR009W	GTTTATTTTCTAGCCTAAAA	642456	-137	0.03
chrXIV	YNR010W	CAATCGATACTAATAAAATC	643584	-105	0
chrXIV	YNR010W	TATCGATTGCAATTCTACTG	643620	-95	0
chrXIV	YNR010W	TTCAATTCGGTTACAGTTAA	643621	-68	0
chrXIV	YNR010W	TTCTTTTATTTTCTTCAATT	643634	-55	0
chrXIV	YNR010W	AAAAAGAGAACATGCATAAA	643679	-36	0
chrXIV	YNR010W	AAAAGAGAACATGCATAAAT	643680	-35	0
chrXIV	YNR011C	ATCAATTGTATAAGTAATAA	647008	-61	0
chrXIV	YNR011C	GTGGAAGACAGTTAGTTACC	647051	-104	0
chrXIV	YNR011C	AATATCACTTTTTAATTGTC	647054	-81	0
chrXIV	YNR011C	ATATCACTTTTTAATTGTCC	647055	-82	0
chrXIV	YNR011C	TGACGAGAACGTGCTGAAAG	647070	-123	0
chrXIV	YNR011C	ATAGCTGCTATATGTTTAAT	646985	-38	0.01
chrXIV	YNR012W	ATGAGCTTCGAGATGAAAAA	647276	-77	0
chrXIV	YNR012W	GATTTTTTTTTTTTTTCGTA	647335	-18	0
chrXIV	YNR012W	TTTTTTTTTCGTAAGGCTGT	647342	-11	0
chrXIV	YNR012W	TTTCGTAAGGCTGTAGGCCT	647348	-5	0.01
chrXIV	YNR012W	TGAGCGTATTAAGACAATAG	647206	-121	0.46
chrXIV	YNR012W	AGGAAATAGTGAGAACAAGT	647186	-141	0.69
chrXIV	YNR013C	ATGAAAATTGATAAGTAACT	651816	-74	0
chrXIV	YNR013C	CACGTGATGGCTTTTTGATC	651891	-149	0.05
chrXIV	YNR013C	CTGATCAAAAAGCCATCACG	651914	-146	0.05
chrXIV	YNR013C	TTTTTCGGGGATCCACGTGA	651904	-162	0.07
chrXIV	YNR013C	CCCGGATCCGTTTTTTTTCG	651917	-175	0.07
chrXIV	YNR013C	ACCCGGATCCGTTTTTTTTC	651918	-176	0.07
chrXIV	YNR014W	AGAAAGTCAAAAAGCTTAAC	652282	-119	0
chrXIV	YNR014W	TATGCGTACTGTTTTGCACT	652313	-88	0
chrXIV	YNR014W	GTATGCGTACTGTTTTGCAC	652314	-87	0
chrXIV	YNR014W	GTGTATGTATATATGTATAT	652381	-46	0.03
chrXIV	YNR014W	CAGATCATTAGTTTACGCTT	652397	-4	0.05
chrXIV	YNR014W	GCCAGAAAAAGAAATTAAAA	652260	-141	0.13
chrXIV	YNR015W	AAAGTAGAGGAAATGGAAAG	653264	-99	0
chrXIV	YNR015W	GATGAGCAAAGTAGAGGAAA	653271	-92	0
chrXIV	YNR015W	CGAAGTGATGAGCAAAGTAG	653277	-86	0
chrXIV	YNR015W	ATAGCAAAAGTTTTTCAAGA	653319	-44	0
chrXIV	YNR015W	GTAATGAATATATAAAACGA	653218	-145	0.03
chrXIV	YNR015W	GACGGAAATATATATATACA	653200	-163	0.18
chrXIV	YNR016C	TCTAATTTTCTGCGCTGTTT	661415	-1	0
chrXIV	YNR016C	CTAATTTTCTGCGCTGTTTC	661416	-2	0
chrXIV	YNR016C	TTTCTGCGCTGTTTCGGGAA	661421	-7	0
chrXIV	YNR016C	AATTAAGCTAGAAGACGAAT	661449	-35	0
chrXIV	YNR016C	CACGAATAAATAATAATATG	661555	-141	0.57
chrXIV	YNR016C	ATAATATGTGGAGAAGAAAA	661567	-153	0.65
chrXIV	YNR017W	GCAGCGACTAGCAAACAGCC	662530	-195	0
chrXIV	YNR017W	CGCAGCGACTAGCAAACAGC	662531	-194	0
chrXIV	YNR017W	GCTAGTCGCTGCGTACGAAC	662563	-188	0
chrXIV	YNR017W	ACGAACTGGCTTGCTAAAGC	662577	-174	0
chrXIV	YNR017W	CGAACTGGCTTGCTAAAGCT	662578	-173	0
chrXIV	YNR017W	AAAAATAATTTAATCGCAAA	662602	-149	0.04
chrXIV	YNR018W	TTGCTGCTGTTATCTCGGTC	664009	-198	0
chrXIV	YNR018W	GTTCTTTGCTGCTGTTATCT	664014	-193	0
chrXIV	YNR018W	TAGACGGCGCAGTTTTTTGC	664036	-171	0
chrXIV	YNR018W	CGCAAAAAACTGCGCCGTCT	664060	-173	0
chrXIV	YNR018W	CTAGACGGCGCAGTTTTTTG	664037	-170	0.01
chrXIV	YNR018W	AGCAAGGGTTGAGGCCTAGA	664052	-155	0.05
chrXIV	YNR019W	AAACTTTATATCGCTCTTGT	665134	-176	0
chrXIV	YNR019W	CCGTTAAATGTTAACTCCGC	665136	-148	0
chrXIV	YNR019W	GCCGTTAAATGTTAACTCCG	665137	-147	0
chrXIV	YNR019W	TATCGCTCTTGTCGGTCCCG	665142	-168	0
chrXIV	YNR019W	CCCGCGGAGTTAACATTTAA	665158	-152	0
chrXIV	YNR019W	AGAAACTGTTGGAATTTTTC	665174	-110	0
chrXIV	YNR020C	GTTCTCACTTTTTCACTTTT	668246	-10	0
chrXIV	YNR020C	AAAAAAAAGTTTGATATTAT	668299	-37	0
chrXIV	YNR020C	ATAGGTATTATTGCTCAAAT	668317	-55	0
chrXIV	YNR020C	GCTCCAAAAAACCCGTAAGT	668397	-161	0.54
chrXIV	YNR020C	CGCTCCAAAAAACCCGTAAG	668398	-162	0.54
chrXIV	YNR020C	TGGCCCACTTACGGGTTTTT	668416	-154	0.56
chrXIV	YNR021W	TCAAAATGATCAGAAGAGTA	668160	-177	0
chrXIV	YNR021W	GCATCGTCATAAATGATAAT	668235	-128	0
chrXIV	YNR021W	GTTCTCACTTTTTCACTTTT	668246	-91	0
chrXIV	YNR021W	AAAAAAAAGTTTGATATTAT	668299	-64	0
chrXIV	YNR021W	ATAGGTATTATTGCTCAAAT	668317	-46	0
chrXIV	YNR021W	AATAGGTACGATATTGTTGT	668334	-29	0.2
chrXIV	YNR022C	TATACCGTAAGGAATATAAA	670229	-16	0
chrXIV	YNR022C	TTAAGTTACGTTATACCGTA	670240	-27	0
chrXIV	YNR022C	GATGAAAAAGCAAACTCAAA	670266	-53	0
chrXIV	YNR022C	CGATGAAAAAGCAAACTCAA	670267	-54	0
chrXIV	YNR022C	CTTTGAGTTTGCTTTTTCAT	670290	-51	0
chrXIV	YNR022C	TTAGCCTTTTATATTCCTTA	670247	-8	0.06
chrXIV	YNR023W	TATACCGTAAGGAATATAAA	670229	-136	0
chrXIV	YNR023W	TTAAGTTACGTTATACCGTA	670240	-125	0
chrXIV	YNR023W	GATGAAAAAGCAAACTCAAA	670266	-99	0
chrXIV	YNR023W	CGATGAAAAAGCAAACTCAA	670267	-98	0
chrXIV	YNR023W	CTTTGAGTTTGCTTTTTCAT	670290	-101	0
chrXIV	YNR023W	TTAGCCTTTTATATTCCTTA	670247	-144	0.06
chrXIV	YNR024W	AGACAGCCGCCATTACTTGT	672256	-124	0
chrXIV	YNR024W	TTTATAGCGCCTACAAGTAA	672269	-137	0
chrXIV	YNR024W	ATAGCGCCTACAAGTAATGG	672272	-134	0
chrXIV	YNR024W	CTTTTCTTAGAAAGAGACAA	672283	-97	0
chrXIV	YNR024W	AAGCGCTGAAAATTTTCTAC	672325	-81	0
chrXIV	YNR024W	ATGAAAAAGTAGTAGAGATG	672360	-46	0
chrXIV	YNR025C	GAGCTTGAGAGAAAGTTATG	673253	-178	0.1
chrXIV	YNR025C	GCAATAATGAAGTAGCGAAA	673228	-153	0.15
chrXIV	YNR025C	ATTGAGCGTAATAGAAAGGA	673077	-2	0.25
chrXIV	YNR025C	TGGAATTGAGCGTAATAGAA	673081	-6	0.29
chrXIV	YNR025C	ACATGTTTTTGTATATGTTT	673101	-26	0.5
chrXIV	YNR025C	TTTATCTGATAAATTAGAAG	673131	-56	0.66
chrXIV	YNR026C	GTACACGTTTTTGAATTTTT	674779	-41	0
chrXIV	YNR026C	TGACAATAGAGTAAGAATGA	674808	-96	0
chrXIV	YNR026C	ATGACAATAGAGTAAGAATG	674809	-97	0
chrXIV	YNR026C	AACGTGTACAGAAACCTAGA	674743	-31	0.03
chrXIV	YNR026C	GTTATTATCTTTATCTTGAA	674834	-122	0.03
chrXIV	YNR026C	AGAAATTAGACCAGACGCAG	674887	-149	0.42
chrXIV	YNR027W	GTACACGTTTTTGAATTTTT	674779	-88	0
chrXIV	YNR027W	TGACAATAGAGTAAGAATGA	674808	-33	0
chrXIV	YNR027W	ATGACAATAGAGTAAGAATG	674809	-32	0
chrXIV	YNR027W	AACGTGTACAGAAACCTAGA	674743	-98	0.03
chrXIV	YNR027W	GTTATTATCTTTATCTTGAA	674834	-7	0.03
chrXIV	YNR027W	AGAAATACAGATATATAACA	674711	-130	0.55
chrXIV	YNR028W	CAGCCGCACCCCAATGAGGA	675897	-200	0
chrXIV	YNR028W	GCAGCAGCCGCACCCCAATG	675901	-196	0
chrXIV	YNR028W	CATTGGGGTGCGGCTGCTGC	675926	-197	0
chrXIV	YNR028W	ATGTATTTTCCTATTTAGGC	675929	-168	0
chrXIV	YNR028W	AGGAATGTATTTTCCTATTT	675933	-164	0
chrXIV	YNR028W	CTGCAGGAACCTGCCTAAAT	675942	-181	0
chrXIV	YNR029C	TTTTTTTTTTTTTTCACTAT	678595	-91	0
chrXIV	YNR029C	GAAAATGAAAATGAAAAATT	678642	-112	0
chrXIV	YNR029C	AAAAGGTTGTTCATTTTTAA	678643	-139	0
chrXIV	YNR029C	TAAAAGGTTGTTCATTTTTA	678644	-140	0
chrXIV	YNR029C	ATTTAATGCCGGCTGGTAAA	678660	-156	0
chrXIV	YNR029C	CCACGACATTTAATGCCGGC	678667	-163	0
chrXIV	YNR030W	TTTTTTTTTTTTTTCACTAT	678595	-130	0
chrXIV	YNR030W	GAAAATGAAAATGAAAAATT	678642	-109	0
chrXIV	YNR030W	AAAAGGTTGTTCATTTTTAA	678643	-82	0
chrXIV	YNR030W	TAAAAGGTTGTTCATTTTTA	678644	-81	0
chrXIV	YNR030W	ATTTAATGCCGGCTGGTAAA	678660	-65	0
chrXIV	YNR030W	CCACGACATTTAATGCCGGC	678667	-58	0
chrXIV	YNR031C	ACAAAAGTTAACAAATATGC	685567	-94	0.05
chrXIV	YNR031C	AGAATTCAAAGGAAAAAAAA	685570	-123	0.08
chrXIV	YNR031C	CTGTCCTTCAAGTTACTATT	685511	-64	0.21
chrXIV	YNR031C	TCTGTCCTTCAAGTTACTAT	685512	-65	0.21
chrXIV	YNR031C	ATAGTAACTTGAAGGACAGA	685537	-64	0.21
chrXIV	YNR031C	CTGGTTTACAAAGAATTCAA	685581	-134	0.23
chrXIV	YNR032C-A	TGAGAGAGATGAGGAGGGAG	687523	-68	0
chrXIV	YNR032C-A	TTGGCTGAGAGAGATGAGGA	687528	-73	0
chrXIV	YNR032C-A	TTTGGCTGAGAGAGATGAGG	687529	-74	0
chrXIV	YNR032C-A	GGTTTTGGCTGAGAGAGATG	687532	-77	0
chrXIV	YNR032C-A	TTTTTATATATTCGCGGTTT	687547	-92	0
chrXIV	YNR032C-A	TGCTTGTTTTTATATATTCG	687553	-98	0
chrXIV	YNR032W	CTGAAAAGAGTGATAAAGGT	685744	-148	0
chrXIV	YNR032W	TCTGAAAAGAGTGATAAAGG	685745	-147	0
chrXIV	YNR032W	TAATCTGAAAAGAGTGATAA	685748	-144	0
chrXIV	YNR032W	TTTTCGGGCGTTTCTTTGTA	685782	-110	0
chrXIV	YNR032W	GGAAACTCGCGCCACTTTTC	685797	-95	0
chrXIV	YNR032W	GGGAAACTCGCGCCACTTTT	685798	-94	0
chrXIV	YNR033W	TGAGAGAGATGAGGAGGGAG	687523	-93	0
chrXIV	YNR033W	TTGGCTGAGAGAGATGAGGA	687528	-88	0
chrXIV	YNR033W	TTTGGCTGAGAGAGATGAGG	687529	-87	0
chrXIV	YNR033W	GGTTTTGGCTGAGAGAGATG	687532	-84	0
chrXIV	YNR033W	TTTTTATATATTCGCGGTTT	687547	-69	0
chrXIV	YNR033W	TGCTTGTTTTTATATATTCG	687553	-63	0
chrXIV	YNR034W	TTTTTTTTTTTTTTCGCTTT	690094	-128	0
chrXIV	YNR034W	TCCTTTTCCAGGGTTTTCCA	690111	-85	0
chrXIV	YNR034W	GAAAATGACGTTTTGTGCCG	690116	-106	0
chrXIV	YNR034W	TTTTCCAATATCCTTTTCCA	690121	-75	0
chrXIV	YNR034W	TTTTTCCAATATCCTTTTCC	690122	-74	0
chrXIV	YNR034W	TTTTGTGCCGTGGAAAACCC	690126	-96	0
chrXIV	YNR034W-A	AAAGAAGATGTCCAAAATGA	692330	-146	0
chrXIV	YNR034W-A	TTTTGGACATCTTCTTTACA	692358	-144	0
chrXIV	YNR034W-A	TTCGAGCCGACCTCCTTCTC	692364	-112	0
chrXIV	YNR034W-A	TTACATGGACGAACCAGAGA	692373	-129	0
chrXIV	YNR034W-A	CATGGACGAACCAGAGAAGG	692376	-126	0
chrXIV	YNR034W-A	GACGAACCAGAGAAGGAGGT	692380	-122	0
chrXIV	YNR035C	AAGAAATACTATAAGCATAG	694120	-78	0
chrXIV	YNR035C	CAAGAAATACTATAAGCATA	694121	-79	0
chrXIV	YNR035C	ACAAGAAATACTATAAGCAT	694122	-80	0
chrXIV	YNR035C	TTTGGTATATTTGGTGTATT	694192	-150	0
chrXIV	YNR035C	AATCAATGCTTTGGTATATT	694201	-159	0
chrXIV	YNR035C	AGTATACGCAATCAATGCTT	694210	-168	0
chrXIV	YNR036C	GCATATAACCAGGGAAAAGA	694867	-48	0
chrXIV	YNR036C	AGAAAAAACGCATATAACCA	694876	-57	0
chrXIV	YNR036C	GAGAAAAAACGCATATAACC	694877	-58	0
chrXIV	YNR036C	CCGAGCGACAAAACGATTTG	694899	-80	0
chrXIV	YNR036C	CCCGAGCGACAAAACGATTT	694900	-81	0
chrXIV	YNR036C	ACCCGAGCGACAAAACGATT	694901	-82	0
chrXIV	YNR037C	GTCATGGTTAGATTCTTACT	695417	-46	0
chrXIV	YNR037C	GCTGAGCAAGAAATGGCAAT	695423	-78	0
chrXIV	YNR037C	GGTTATGGCTGAGCAAGAAA	695430	-85	0
chrXIV	YNR037C	TGGATCACTATTCACGGTTA	695445	-100	0
chrXIV	YNR037C	AGCGTTTGGATCACTATTCA	695451	-106	0
chrXIV	YNR037C	CATCACCCGGCATTAGCGTT	695465	-120	0
chrXIV	YNR038W	GTCATGGTTAGATTCTTACT	695417	-187	0
chrXIV	YNR038W	GCTGAGCAAGAAATGGCAAT	695423	-155	0
chrXIV	YNR038W	GGTTATGGCTGAGCAAGAAA	695430	-148	0
chrXIV	YNR038W	TGGATCACTATTCACGGTTA	695445	-133	0
chrXIV	YNR038W	AGCGTTTGGATCACTATTCA	695451	-127	0
chrXIV	YNR038W	CATCACCCGGCATTAGCGTT	695465	-113	0
chrXIV	YNR039C	CTGAAAATGATGAACCTTGA	699506	-45	0
chrXIV	YNR039C	TATTCTTGATATTACGCAAT	699558	-71	0
chrXIV	YNR039C	ATTACGCAATAGGACACTTG	699568	-81	0
chrXIV	YNR039C	CACTTGTGGAAAACTTTTTG	699582	-95	0
chrXIV	YNR039C	TTGTTCTCGAATTTCAGCGC	699591	-130	0
chrXIV	YNR039C	ATTGTTCTCGAATTTCAGCG	699592	-131	0
chrXIV	YNR040W	CTGAAAATGATGAACCTTGA	699506	-171	0
chrXIV	YNR040W	TATTCTTGATATTACGCAAT	699558	-145	0
chrXIV	YNR040W	ATTACGCAATAGGACACTTG	699568	-135	0
chrXIV	YNR040W	CACTTGTGGAAAACTTTTTG	699582	-121	0
chrXIV	YNR040W	TTGTTCTCGAATTTCAGCGC	699591	-86	0
chrXIV	YNR040W	ATTGTTCTCGAATTTCAGCG	699592	-85	0
chrXIV	YNR041C	TCAGGCCAAAATTAAAAGTA	701729	-55	0
chrXIV	YNR041C	GATAACCTTACTTTTAATTT	701746	-46	0
chrXIV	YNR041C	GGAAAAGTTTCACAAGAATC	701747	-73	0
chrXIV	YNR041C	TTTCGGCGATTTCGGCATCG	701768	-94	0
chrXIV	YNR041C	ACGAGCCATTTCGGCGATTT	701776	-102	0
chrXIV	YNR041C	AAAGGCTAAACGAGCCATTT	701785	-111	0
chrXIV	YNR042W	TGGGGGCCTGGGTTCATTGG	700704	-148	0.12
chrXIV	YNR042W	TTATGGGGGCCTGGGTTCAT	700707	-145	0.12
chrXIV	YNR042W	CCTGGGTTCATTGGTGGACT	700698	-154	0.13
chrXIV	YNR042W	GTGGGTTGTTATGGGGGCCT	700715	-137	0.13
chrXIV	YNR042W	AGTGGGTTGTTATGGGGGCC	700716	-136	0.13
chrXIV	YNR042W	CCTAGTCCACCAATGAACCC	700720	-158	0.13
chrXIV	YNR043W	TCAGGCCAAAATTAAAAGTA	701729	-133	0
chrXIV	YNR043W	GATAACCTTACTTTTAATTT	701746	-142	0
chrXIV	YNR043W	GGAAAAGTTTCACAAGAATC	701747	-115	0
chrXIV	YNR043W	TTTCGGCGATTTCGGCATCG	701768	-94	0
chrXIV	YNR043W	ACGAGCCATTTCGGCGATTT	701776	-86	0
chrXIV	YNR043W	AAAGGCTAAACGAGCCATTT	701785	-77	0
chrXIV	YNR044W	GCACGTTTCAAGTCAAAACG	703480	-115	0
chrXIV	YNR044W	TCAATTGTAAAGTCTCTTTT	703452	-143	0.14
chrXIV	YNR044W	ATACGTTTTAATTGCTTGCT	703557	-12	0.19
chrXIV	YNR044W	TATACGTTTTAATTGCTTGC	703558	-11	0.2
chrXIV	YNR044W	CACATATCTTCTCAAATTTT	703422	-173	0.25
chrXIV	YNR044W	AATTTGAGAAGATATGTGAC	703395	-174	0.26
chrXIV	YNR045W	CCCGCGTGAAGTCACTAGAA	706009	-86	0
chrXIV	YNR045W	ACCGTTCTAGTGACTTCACG	706030	-91	0
chrXIV	YNR045W	CCGTTCTAGTGACTTCACGC	706031	-90	0
chrXIV	YNR045W	CGTTCTAGTGACTTCACGCG	706032	-89	0
chrXIV	YNR045W	CTTATTTTGTAATTTACTAT	706041	-54	0
chrXIV	YNR045W	CAATAGTAAATTACAAAATA	706064	-57	0
chrXIV	YNR046W	TTTATTAAGAAGAGTCCGCC	707590	-173	0
chrXIV	YNR046W	GATGATGAGTGTGATTTGGG	707628	-135	0
chrXIV	YNR046W	TGAGATGATGAGTGTGATTT	707631	-132	0
chrXIV	YNR046W	ATGAGATGATGAGTGTGATT	707632	-131	0
chrXIV	YNR046W	CATACGAAACTGTATCTTTT	707674	-115	0
chrXIV	YNR046W	ATACGAAACTGTATCTTTTT	707675	-114	0
chrXIV	YNR047W	GCTCAAATAGAAACTGTGGT	708340	-105	0
chrXIV	YNR047W	GGCTCAAATAGAAACTGTGG	708341	-104	0
chrXIV	YNR047W	GAAGGCTCAAATAGAAACTG	708344	-101	0
chrXIV	YNR047W	CCAAATCACGCGCGACGGGA	708362	-83	0
chrXIV	YNR047W	ATCTCCAAATCACGCGCGAC	708366	-79	0
chrXIV	YNR047W	TATCTCCAAATCACGCGCGA	708367	-78	0
chrXIV	YNR048W	ATAGAGTTCATTGAAAAGAA	711453	-105	0
chrXIV	YNR048W	ATAGTTGAAGAAACGATAGA	711537	-47	0
chrXIV	YNR048W	TTGAAGAAACGATAGAAGGA	711541	-43	0
chrXIV	YNR048W	AACTTAAATAAATCATATAT	711407	-177	0.25
chrXIV	YNR048W	CACTACTGACTAACTGACAG	711359	-199	0.37
chrXIV	YNR048W	CTCCTCGATCTGTTGGAGTT	711151	-407	0
chrXIV	YNR049C	GAGATTAATACTATTAGGAA	713736	-76	0
chrXIV	YNR049C	TTTTAGAGATTAATACTATT	713741	-81	0
chrXIV	YNR049C	ATGAGCTCGTAAAGACTCTT	713774	-114	0
chrXIV	YNR049C	GCCAATACTTTTTAGACTAA	713860	-174	0.02
chrXIV	YNR049C	ACCTTTAGTCTAAAAAGTAT	713839	-179	0.03
chrXIV	YNR049C	AAAGGTAGACGACTTACTAG	713878	-192	0.07
chrXIV	YNR050C	TTAATGGTATATAAACCGTA	715479	-65	0
chrXIV	YNR050C	CTTAATGGTATATAAACCGT	715480	-66	0
chrXIV	YNR050C	TAGCACAGAATTTGGCTTAA	715495	-81	0
chrXIV	YNR050C	ATAGAAAGTAGCACAGAATT	715503	-89	0
chrXIV	YNR050C	AGGGTATTGAGAATTTCCAA	715544	-130	0
chrXIV	YNR050C	TCTATTGCTGATAATTCCAT	715550	-110	0
chrXIV	YNR051C	AAGCAGCGAAAAACATCAGG	719112	-57	0
chrXIV	YNR051C	CCAAAGCAGCGAAAAACATC	719115	-60	0
chrXIV	YNR051C	CCTGATGTTTTTCGCTGCTT	719137	-56	0
chrXIV	YNR051C	TTTAACCATTTATTTTTTCT	719150	-95	0
chrXIV	YNR051C	AATTTCCAAGAAAAAATAAA	719167	-86	0
chrXIV	YNR051C	CGTTATTCCCGTATAGTTAT	719192	-137	0
chrXIV	YNR052C	GATGAAAAAAGAGCGAGCAG	720859	-105	0
chrXIV	YNR052C	ATGAAAAAAGAGCGAGCAGC	720860	-106	0
chrXIV	YNR052C	AAAAGAGCGAGCAGCGGGTA	720865	-111	0
chrXIV	YNR052C	CAGTCATTCCAAACGGAATT	720867	-139	0
chrXIV	YNR052C	ATTATACCAGTCATTCCAAA	720874	-146	0
chrXIV	YNR052C	GGTAAGGACCGAATTCCGTT	720881	-127	0
chrXIV	YNR053C	TTTTCACTTTTCTTCTTTTT	723238	-112	0
chrXIV	YNR053C	TTTTTCACTTTTCTTCTTTT	723239	-113	0
chrXIV	YNR053C	AAAATTTTTGCGATGAGCAT	723299	-147	0
chrXIV	YNR053C	AAATTTTTGCGATGAGCATC	723300	-148	0
chrXIV	YNR053C	AAAAAAACGTGCTAAATGAC	723324	-172	0
chrXIV	YNR053C	TCTTCAAAGTTAACACTTAA	723184	-32	0.3
chrXIV	YNR054C	ATAGCAATGGGTAGTTTGTC	724381	-27	0
chrXIV	YNR054C	CTGCGCAATGTGAGAAAAGC	724440	-86	0
chrXIV	YNR054C	CTTTGTACTTACATAGCAAT	724369	-15	0.05
chrXIV	YNR054C	GCTTTGTACTTACATAGCAA	724368	-14	0.06
chrXIV	YNR054C	AATTTACACGTCATTGCCTT	724506	-152	0.55
chrXIV	YNR054C	CTGTCTGATCACATTTCCAA	724500	-172	0.72
chrXIV	YNR055C	TTGATGAAAATTTTCTTTTT	730671	-41	0
chrXIV	YNR055C	GTTATGCTTTTGTTCTCGCT	730730	-74	0
chrXIV	YNR055C	AAATTCTACGGATATTTTTA	730739	-109	0
chrXIV	YNR055C	GAAATTCTACGGATATTTTT	730740	-110	0
chrXIV	YNR055C	TTGTGTCATATGAAATTCTA	730751	-121	0
chrXIV	YNR055C	TTGACGTTTACATCAAGGCC	730774	-144	0
chrXIV	YNR056C	TCAAAATAGCCGCATCAACT	733866	-43	0
chrXIV	YNR056C	AGGTGGTTGCCAAGTTGATG	733879	-30	0
chrXIV	YNR056C	TTTGAAATTTTTCAATGTCT	733906	-57	0
chrXIV	YNR056C	ACTGGAATTGAGTCAGATCA	733912	-89	0
chrXIV	YNR056C	TACTGGAAACCCGTACAAAC	733930	-107	0
chrXIV	YNR056C	TGACTCAATTCCAGTTTGTA	733942	-93	0
chrXIV	YNR057C	ATATACTTTTTTCCACAAGT	734109	-38	0
chrXIV	YNR057C	TCTTTTCACTGGCCTACTTG	734119	-22	0
chrXIV	YNR057C	GCAATTCGTTTTCTATTGCT	734280	-183	0
chrXIV	YNR057C	ATTTTTTGAGTTCTTTTCAC	734108	-11	0.09
chrXIV	YNR057C	TCAAAAAATCACTAGCGCAC	734072	-1	0.26
chrXIV	YNR057C	TTCATTTTCTTTTGGTCGGG	734246	-149	0.41
chrXIV	YNR058W	TCAAAATAGCCGCATCAACT	733866	-146	0
chrXIV	YNR058W	AGGTGGTTGCCAAGTTGATG	733879	-159	0
chrXIV	YNR058W	TTTGAAATTTTTCAATGTCT	733906	-132	0
chrXIV	YNR058W	ACTGGAATTGAGTCAGATCA	733912	-100	0
chrXIV	YNR058W	TACTGGAAACCCGTACAAAC	733930	-82	0
chrXIV	YNR058W	TGACTCAATTCCAGTTTGTA	733942	-96	0
chrXIV	YNR059W	TTTTGCAGAGATTGCAACAT	736559	-124	0
chrXIV	YNR059W	AGGTCATACAATTACTTGGA	736594	-89	0
chrXIV	YNR059W	GAGGTCATACAATTACTTGG	736595	-88	0
chrXIV	YNR059W	AGAGAGGTCATACAATTACT	736598	-85	0
chrXIV	YNR059W	AATGTTTACCTTCAGAAGAG	736614	-69	0
chrXIV	YNR059W	TTGTATGACCTCTCTTCTGA	736628	-81	0
chrXIV	YNR060W	TGTAACTGCAAGAACTACTA	739767	-141	0.37
chrXIV	YNR060W	GTGTAACTGCAAGAACTACT	739768	-140	0.37
chrXIV	YNR060W	CTTGCTCATTAAACTACGCT	739734	-174	0.42
chrXIV	YNR060W	CTAGCGTAGTTTAATGAGCA	739757	-177	0.42
chrXIV	YNR060W	GCTGGGGAGACACGATTAAC	739878	-30	0.48
chrXIV	YNR060W	GGTTCAAGAAATAGACGCTG	739894	-14	0.48
chrXIV	YNR061C	TCGAGTTGCTATTTTTTTCT	743650	-37	0
chrXIV	YNR061C	TTACATATCGCATACGTAAT	743728	-89	0
chrXIV	YNR061C	GAAACACGCAATTTTAACTT	743750	-111	0
chrXIV	YNR061C	AAACACGCAATTTTAACTTT	743751	-112	0
chrXIV	YNR061C	CATAAATCATTTTGAGAAGT	743780	-141	0
chrXIV	YNR061C	AAATATAATCAACCATAAAT	743614	-1	0.39
chrXIV	YNR062C	TGTGGTGCAGCATCTGCTTC	745366	-9	0
chrXIV	YNR062C	CTCGGTGGGCGTATTATATG	745384	-27	0
chrXIV	YNR062C	CGCTAAACACCCTTCTCGGT	745398	-41	0
chrXIV	YNR062C	TCGCTAAACACCCTTCTCGG	745399	-42	0
chrXIV	YNR062C	GTGTCGCTAAACACCCTTCT	745402	-45	0
chrXIV	YNR062C	ATATAATACGCCCACCGAGA	745410	-27	0
chrXIV	YNR063W	AAAAAAATCTATTGTTTTTA	746806	-69	0
chrXIV	YNR063W	AAAAAATCTATTGTTTTTAC	746807	-68	0
chrXIV	YNR063W	TTTTTACATAGAGGTCTATT	746753	-122	0.26
chrXIV	YNR063W	ATCTGATGCTTTTTACATAG	746744	-131	0.42
chrXIV	YNR063W	ACGGGCAAACAAACTTTAGG	746656	-193	0.54
chrXIV	YNR063W	CATACGGGCAAACAAACTTT	746659	-190	0.55
chrXIV	YNR064C	ACAGAAATTTCAAAAGTGAT	750111	-105	0
chrXIV	YNR064C	ATTTCTGTCACGATTATGTG	750148	-116	0
chrXIV	YNR064C	ATTCGTCTGTAACTTGCCTA	750155	-149	0
chrXIV	YNR064C	CATTCGTCTGTAACTTGCCT	750156	-150	0
chrXIV	YNR064C	TTATGTGCGGCGCAGTCCCT	750161	-129	0
chrXIV	YNR064C	CTAGGCAAGTTACAGACGAA	750179	-147	0
chrXIV	YNR065C	CATTCCCTTGTGATATCACT	753767	-53	0
chrXIV	YNR065C	TCAGGCCTAGTGATATCACA	753784	-44	0
chrXIV	YNR065C	CAGGCCTAGTGATATCACAA	753785	-45	0
chrXIV	YNR065C	TTCTGGAGCGAACATCTTTC	753766	-26	0.03
chrXIV	YNR065C	AAATTTGAAAGTGGTTGACG	753802	-88	0.03
chrXIV	YNR065C	TTATGAGAGTAGTCAAAGGA	753919	-179	0.06
chrXIV	YNR066C	AAAAGCTTTGAACTAAGAAA	755052	-26	0
chrXIV	YNR066C	CAAAGCTTTTTTTCAAAGCT	755087	-35	0
chrXIV	YNR066C	CGATTCAATGACTAAAAAAA	755122	-70	0
chrXIV	YNR066C	AATGACTAAAAAAAAGGTAG	755128	-76	0
chrXIV	YNR066C	AAAGGTAGCGGATAATCTTT	755140	-88	0
chrXIV	YNR066C	ATAATCTTTTGGTTGCAAAT	755151	-99	0
chrXIV	YNR067C	AGCTCTTATTTTTAACTTTT	759312	-154	0.04
chrXIV	YNR067C	AAAAGTTAAAAATAAGAGCT	759287	-155	0.05
chrXIV	YNR067C	AAAAAGTTAAAAATAAGAGC	759288	-156	0.05
chrXIV	YNR067C	GCTCTTATTTTTAACTTTTT	759313	-155	0.05
chrXIV	YNR067C	TTTTTCCTTGGTAACCAAAT	759357	-199	0.06
chrXIV	YNR067C	TTTTCCTTGGTAACCAAATT	759358	-200	0.06
chrXIV	YNR068C	CCGAGATGTGGAACATCCCA	762474	-174	0
chrXIV	YNR068C	TCCTTCGAGGAACCGAGATG	762486	-186	0
chrXIV	YNR068C	CCTTGGGATGTTCCACATCT	762496	-170	0
chrXIV	YNR068C	CTTTGGAGGAACCTCCTTCG	762499	-199	0
chrXIV	YNR068C	TCCACATCTCGGTTCCTCGA	762507	-181	0
chrXIV	YNR068C	ACATCTCGGTTCCTCGAAGG	762510	-184	0
chrXIV	YNR069C	TAAGCAAAAGTGAAATTTCT	762916	-153	0
chrXIV	YNR069C	AAGCAAAAGTGAAATTTCTA	762917	-154	0
chrXIV	YNR069C	AGCAAAAGTGAAATTTCTAG	762918	-155	0
chrXIV	YNR069C	CTGTTCGCTAAAGCTGTGCG	762942	-179	0
chrXIV	YNR069C	TGTGCGCGGTCTAAAGAAAG	762956	-193	0
chrXIV	YNR069C	TGCCATTTAAATGATTTCCT	762848	-111	0.48
chrXIV	YNR070W	TATCGCCGTCTTTAACAGTA	765242	-93	0.11
chrXIV	YNR070W	TACTGTTAAAGACGGCGATA	765267	-94	0.11
chrXIV	YNR070W	AAGACGGCGATACGGAATTG	765275	-86	0.12
chrXIV	YNR070W	GATTTCCATACTGTTAAAGA	765259	-102	0.13
chrXIV	YNR070W	GCATCAAAAGTGTCGGGAAT	765279	-56	0.24
chrXIV	YNR070W	GCTGACGCATCAAAAGTGTC	765285	-50	0.29
chrXIV	YNR071C	GGGCTGGTTACAGCAAGGGG	771959	-116	0
chrXIV	YNR071C	GCCGGGCTGGTTACAGCAAG	771962	-119	0
chrXIV	YNR071C	AGCCGGGCTGGTTACAGCAA	771963	-120	0
chrXIV	YNR071C	TAGCCGGGCTGGTTACAGCA	771964	-121	0
chrXIV	YNR071C	TCGTCAAATAATAGCCGGGC	771975	-132	0
chrXIV	YNR071C	AAATTCGTCAAATAATAGCC	771979	-136	0
chrXIV	YNR072W	GGGCTGGTTACAGCAAGGGG	771959	-148	0
chrXIV	YNR072W	GCCGGGCTGGTTACAGCAAG	771962	-145	0
chrXIV	YNR072W	AGCCGGGCTGGTTACAGCAA	771963	-144	0
chrXIV	YNR072W	TAGCCGGGCTGGTTACAGCA	771964	-143	0
chrXIV	YNR072W	TCGTCAAATAATAGCCGGGC	771975	-132	0
chrXIV	YNR072W	AAATTCGTCAAATAATAGCC	771979	-128	0
chrXIV	YNR073C	TTATTTTTGTTTATTTTTAT	776372	-59	0
chrXIV	YNR073C	TTATTTTTATTGGAGTTATA	776382	-69	0
chrXIV	YNR073C	ACGGAAAGATCTAGACGAAG	776401	-88	0
chrXIV	YNR073C	GAAGTGGAAATCTTAACAAT	776417	-104	0
chrXIV	YNR073C	TAGGAGGAAGGAGGTTACAG	776479	-192	0.46
chrXIV	YNR073C	TTCAAAACTCTTTAGAGTTT	776260	53	0
chrXIV	YNR074C	GTGATTGTAGTTGGTAATAC	778968	-92	0
chrXIV	YNR074C	CATGACTGAGTGATTGTAGT	778977	-101	0
chrXIV	YNR074C	GTAGCAGTACTAGTAGTGCT	779041	-165	0
chrXIV	YNR074C	AAAGGACTAATCATGCAGGG	778927	-25	0.07
chrXIV	YNR074C	TAAAAAGGACTAATCATGCA	778924	-22	0.1
chrXIV	YNR074C	CATGATTAGTCCTTTTTATC	778897	-21	0.11
chrXIV	YNR075C-A	GTTTAAGTAGTGATAACAGA	781807	-164	NA
chrXIV	YNR075C-A	TAAGTAGTGATAACAGATGG	781810	-167	NA
chrXIV	YNR075C-A	AGTGATAACAGATGGAGGAA	781815	-172	NA
chrXIV	YNR075C-A	GTGATAACAGATGGAGGAAC	781816	-173	NA
chrXIV	YNR075C-A	GTATGTGGAGTACTGTTTTA	781638	-21	NA
chrXIV	YNR075C-A	TCTTTGATAGACTTCGTATG	781653	-36	NA
chrXIV	YNR075W	TGTTGCTCTTTTTTTGATCG	779766	-149	0
chrXIV	YNR075W	GAGTGAAAGAGAATCTATGT	779706	-183	0.08
chrXIV	YNR075W	GGTACGTAACAAGTTTACTG	779859	-30	0.15
chrXIV	YNR075W	ATCTATGTTGGTTTATGTTC	779694	-195	0.17
chrXIV	YNR075W	TATTTCACATTAATGTTATG	779880	-9	0.37
chrXIV	YNR075W	CGTTGTACTTGAACACAGTA	778103	-1786	0
chrXIV	YNR076W	GAGGTTGATCCATGGTAAGA	780513	-77	0.12
chrXIV	YNR076W	GCACAGTGGAGGTTGATCCA	780505	-85	0.13
chrXIV	YNR076W	TTACAAAAGTAAACGCACAG	780491	-99	0.14
chrXIV	YNR076W	CAAAAGTAAACGCACAGTGG	780494	-96	0.14
chrXIV	YNR076W	GTTTGCATTCCTTCTTACCA	780500	-64	0.14
chrXIV	YNR076W	GGAATGCAAACTTACTATGT	780534	-56	0.16
chrXIV	YNR077C	ATAAGTGTGTATAAATTGAG	783384	-11	NA
chrXIV	YNR077C	TAAATTGAGTGGTTAGTATA	783395	-22	NA
chrXIV	YNR077C	GTTAGTATATGGTGCAAAAG	783406	-33	NA
chrXIV	YNR077C	AAGAGCAGTTATACAATATT	783444	-71	NA
chrXIV	YNR077C	AGAGCAGTTATACAATATTT	783445	-72	NA
chrXIV	YNR077C	GAGCAGTTATACAATATTTG	783446	-73	NA
chrXV	YOL001W	TGAGCACTTTCAAAGTAATA	324985	-27	0
chrXV	YOL001W	AAGAAAAGTTGCAGTGTATA	325009	-3	0
chrXV	YOL001W	AACCACCTTGGAAACACATA	324839	-199	0.03
chrXV	YOL001W	ACCACCTTGGAAACACATAC	324840	-198	0.04
chrXV	YOL001W	ACCCGTATGTGTTTCCAAGG	324819	-193	0.08
chrXV	YOL001W	AGTAATATGGCTATTTATGA	324972	-40	0.09
chrXV	YOL002C	AAAAAAAAAGAGCTCAACAA	324512	-128	0
chrXV	YOL002C	TCTACTATTCGAAGAGATGT	324482	-98	0.04
chrXV	YOL002C	AGACACTCGGGGTTAATAGG	324517	-159	0.06
chrXV	YOL002C	AACAGACACTCGGGGTTAAT	324520	-162	0.07
chrXV	YOL002C	TACTAAAAAACAGACACTCG	324528	-170	0.07
chrXV	YOL002C	ATACTAAAAAACAGACACTC	324529	-171	0.07
chrXV	YOL003C	TAATTATCGTCCCTACATTG	323042	-53	0
chrXV	YOL003C	TACGCGCTTATGAAAAATAG	323078	-89	0
chrXV	YOL003C	TCATAAGCGCGTAGTAAGAG	323110	-95	0
chrXV	YOL003C	AAGCGCGTAGTAAGAGAGGT	323114	-99	0
chrXV	YOL003C	GTAAGAGAGGTAGGTTTAAC	323123	-108	0
chrXV	YOL003C	TCGTCCCTACATTGTGGTGA	323036	-47	0.02
chrXV	YOL004W	AACAACAGTAGTTACAAGAC	316509	-170	0
chrXV	YOL004W	CGCAGTGTGTGCCACACTCT	316540	-139	0
chrXV	YOL004W	CCGCAGTGTGTGCCACACTC	316541	-138	0
chrXV	YOL004W	GTTACGCGCTGCCCAGAGTG	316551	-154	0
chrXV	YOL004W	CCAGAGTGTGGCACACACTG	316563	-142	0
chrXV	YOL004W	CAGAGTGTGGCACACACTGC	316564	-141	0
chrXV	YOL005C	TTCTCTCGCTCTTCTTTTAA	316267	-42	0
chrXV	YOL005C	ACTGCTTTGGCACACACAAG	316269	-70	0
chrXV	YOL005C	AAATTCTAGGTTCACTGCTT	316282	-83	0
chrXV	YOL005C	GAAGTGTCCGCGAAAATTCT	316295	-96	0
chrXV	YOL005C	CAGTGAACCTAGAATTTTCG	316310	-85	0
chrXV	YOL005C	ATTACCCGGACTTAATAAAG	316317	-118	0
chrXV	YOL006C	TGCATCGATCATATAAGAAA	315576	-94	0
chrXV	YOL006C	GCATCGATCATATAAGAAAA	315577	-95	0
chrXV	YOL006C	CTCTTTATTTTTTTACTTTA	315585	-129	0
chrXV	YOL006C	AAAAAATAAAGAGCTTTCCA	315617	-135	0.04
chrXV	YOL006C	AATAAAGAGCTTTCCATGGC	315621	-139	0.07
chrXV	YOL006C	AGACTACAGCAGGTATTACC	315673	-191	0.08
chrXV	YOL007C	CGTATCTCACATCCTTATAT	312515	-53	0.07
chrXV	YOL007C	ATCTCACATCCTTATATTGG	312518	-56	0.07
chrXV	YOL007C	TCCTTATATTGGAGGAAGCA	312526	-64	0.09
chrXV	YOL007C	TCCATGCTTCCTCCAATATA	312505	-69	0.11
chrXV	YOL007C	TGGCTTCTATTTCAATAGAG	312654	-192	0.13
chrXV	YOL007C	ACAAATAACACATCAGCAGA	312444	-8	0.21
chrXV	YOL008W	GGTTGAAACAGATCATAAGC	310155	-128	0
chrXV	YOL008W	AAGCATGCCATCCTATGTAA	310176	-107	0
chrXV	YOL008W	ATCTGTTTCAACCGTTACAT	310187	-122	0
chrXV	YOL008W	GTTTCAACCGTTACATAGGA	310191	-118	0
chrXV	YOL008W	TTATTCGTTTTAAATAGTTC	310244	-39	0.13
chrXV	YOL008W	AACTATTTAAAACGAATAAT	310270	-39	0.13
chrXV	YOL009C	GGTTGAAACAGATCATAAGC	310155	-5	0
chrXV	YOL009C	AAGCATGCCATCCTATGTAA	310176	-26	0
chrXV	YOL009C	ATCTGTTTCAACCGTTACAT	310187	-11	0
chrXV	YOL009C	GTTTCAACCGTTACATAGGA	310191	-15	0
chrXV	YOL009C	TTATTCGTTTTAAATAGTTC	310244	-94	0.13
chrXV	YOL009C	AACTATTTAAAACGAATAAT	310270	-94	0.13
chrXV	YOL010W	AGCGTATTAATACTTTAAAT	307699	-197	0
chrXV	YOL010W	ATTACTTGCACTTACTTTGA	307738	-158	0
chrXV	YOL010W	ACTTGCACTTACTTTGAAGG	307741	-155	0
chrXV	YOL010W	TTACATTACCAATATGGCGA	307754	-116	0
chrXV	YOL010W	ATTACATTACCAATATGGCG	307755	-115	0
chrXV	YOL010W	GAAAAATTACATTACCAATA	307760	-110	0
chrXV	YOL011W	TGATAGAATCCCTGCAAGTC	305167	-148	0.01
chrXV	YOL011W	TTTGCAAGATCCAGACTTGC	305179	-162	0.02
chrXV	YOL011W	TTGCAAGATCCAGACTTGCA	305180	-161	0.02
chrXV	YOL011W	ACATAGTAGTGTGGTAATAA	305190	-125	0.05
chrXV	YOL011W	GTAACAATAACATAGTAGTG	305199	-116	0.08
chrXV	YOL011W	ACGTATAACTTATATAAAAG	305231	-84	0.1
chrXV	YOL012C	TGTTTTGTTGTTTTCGTGCA	304180	-86	0
chrXV	YOL012C	TTTCGTGCACGGAGCGAGCG	304191	-97	0
chrXV	YOL012C	CGTGCACGGAGCGAGCGCGG	304194	-100	0
chrXV	YOL012C	GTGCACGGAGCGAGCGCGGC	304195	-101	0
chrXV	YOL012C	GGAGCGAGCGCGGCGGGTTA	304201	-107	0
chrXV	YOL012C	CTACTCGTAGAACTGGCCGC	304206	-138	0
chrXV	YOL013C	TAGAAATCAAATCAAAGAAA	303224	-35	0
chrXV	YOL013C	TTTCTACAGTGTACTTTTGT	303263	-48	0
chrXV	YOL013C	ACCCGGAAAAATGGAAATTA	303267	-78	0
chrXV	YOL013C	ACTTTGCATACCCGGAAAAA	303276	-87	0
chrXV	YOL013C	TTTGTTGAACTTTGCATACC	303284	-95	0
chrXV	YOL013C	GTCCTTAATTTCCATTTTTC	303287	-72	0
chrXV	YOL013W-A	ATAAATGATAACATATAAAA	300845	-162	0.36
chrXV	YOL013W-A	CCTATTGCATTATCAACCTT	300893	-140	0.37
chrXV	YOL013W-A	CCTAAGGTTGATAATGCAAT	300871	-136	0.38
chrXV	YOL013W-A	TAAAGGAAGCAGAAATCCTA	300887	-120	0.44
chrXV	YOL013W-A	CTAGAATTACATTTCAACAT	301026	-7	0.46
chrXV	YOL013W-A	GGAACAGCTATCACATATAA	300904	-103	0.5
chrXV	YOL013W-B	CCCGTAAAAAAAAGCTATGG	300495	-155	0
chrXV	YOL013W-B	ACCCGTAAAAAAAAGCTATG	300496	-154	0
chrXV	YOL013W-B	CACCCGTAAAAAAAAGCTAT	300497	-153	0
chrXV	YOL013W-B	TCACCCGTAAAAAAAAGCTA	300498	-152	0
chrXV	YOL013W-B	CCCCCATAGCTTTTTTTTAC	300517	-159	0
chrXV	YOL013W-B	AAGCCATCTACGGTTCGTGG	300542	-108	0
chrXV	YOL014W	TAGGCTCAGTTGCCTGCGCC	299309	-191	0
chrXV	YOL014W	CATCGATGTTTATTCCGAGT	299328	-172	0
chrXV	YOL014W	CGCAGGCAACTGAGCCTACT	299336	-190	0
chrXV	YOL014W	ACAAACCCTTTTTCCAAAAA	299352	-148	0
chrXV	YOL014W	TAAACATCGATGACCGTTTT	299361	-165	0
chrXV	YOL014W	CGATGACCGTTTTTGGAAAA	299368	-158	0
chrXV	YOL015W	CCACCCATTGCTGTTTCTCT	296242	-156	0
chrXV	YOL015W	ATTACCAAGAGAAACAGCAA	296260	-164	0
chrXV	YOL015W	TTACCAAGAGAAACAGCAAT	296261	-163	0
chrXV	YOL015W	CCAAGAGAAACAGCAATGGG	296264	-160	0
chrXV	YOL015W	ACAGCAATGGGTGGCTTCAA	296273	-151	0
chrXV	YOL015W	CAGCAATGGGTGGCTTCAAA	296274	-150	0
chrXV	YOL016C	CCACCCATTGCTGTTTCTCT	296242	-29	0
chrXV	YOL016C	ATTACCAAGAGAAACAGCAA	296260	-21	0
chrXV	YOL016C	TTACCAAGAGAAACAGCAAT	296261	-22	0
chrXV	YOL016C	CCAAGAGAAACAGCAATGGG	296264	-25	0
chrXV	YOL016C	ACAGCAATGGGTGGCTTCAA	296273	-34	0
chrXV	YOL016C	CAGCAATGGGTGGCTTCAAA	296274	-35	0
chrXV	YOL017W	ATTTTTTATCAAAGCTAATA	292285	-164	0
chrXV	YOL017W	AATTTTTTATCAAAGCTAAT	292286	-163	0
chrXV	YOL017W	AGCTTTGATAAAAAATTAGT	292314	-161	0
chrXV	YOL017W	GCTTTGATAAAAAATTAGTA	292315	-160	0
chrXV	YOL017W	AGTAGGGTTAGAATGTCATA	292331	-144	0
chrXV	YOL017W	GGGTTAGAATGTCATATGGT	292335	-140	0
chrXV	YOL018C	CGGTTTGTATTGGGCTTTTA	292189	-63	0
chrXV	YOL018C	TTGTTGGACCGGTTTGTATT	292198	-72	0
chrXV	YOL018C	ATTGTTGGACCGGTTTGTAT	292199	-73	0
chrXV	YOL018C	ATGAATTATAATTGTTGGAC	292209	-83	0
chrXV	YOL018C	CTTAAAAGCCCAATACAAAC	292212	-60	0
chrXV	YOL018C	TATAGATGAATTATAATTGT	292214	-88	0
chrXV	YOL019W	GCGATATTGCATTGTCGCTG	288627	-142	0.05
chrXV	YOL019W	ATATTGCATTGTCGCTGTGG	288630	-139	0.05
chrXV	YOL019W	TATTGCATTGTCGCTGTGGT	288631	-138	0.05
chrXV	YOL019W	ATATTTTTAGTTGAATAAAG	288595	-174	0.06
chrXV	YOL019W	TTTTAGTTGAATAAAGAGGC	288599	-170	0.06
chrXV	YOL019W	AAAAATATCTAAATATCAGC	288558	-185	0.09
chrXV	YOL019W-A	TCACTACGAAATCTTGAGAT	288257	-149	0
chrXV	YOL019W-A	CACTACGAAATCTTGAGATC	288258	-148	0
chrXV	YOL019W-A	TCGGGCGTTCGACTCGCCCC	288276	-130	0
chrXV	YOL019W-A	CGGGCGTTCGACTCGCCCCC	288277	-129	0
chrXV	YOL019W-A	GCTTCTCTCGGTAGCCAAGT	288210	-196	0.06
chrXV	YOL019W-A	TCTTGCGCCTTAAACCAACT	288202	-178	0.07
chrXV	YOL020W	CTTACTTTCAATATCTTGTG	285962	-157	0.06
chrXV	YOL020W	TTACTTTCAATATCTTGTGT	285963	-156	0.06
chrXV	YOL020W	TCTCAAATATTTTCTGAAAT	285965	-128	0.16
chrXV	YOL020W	ACCATTCACTCCAGTTCAAA	286016	-103	0.22
chrXV	YOL020W	TTTGAACTGGAGTGAATGGT	285991	-102	0.23
chrXV	YOL020W	TTTTGAACTGGAGTGAATGG	285992	-101	0.23
chrXV	YOL021C	TGTTTGCCTTCTTTTCTTTT	285556	-90	0
chrXV	YOL021C	AAAATGCCTAAAAGAAAAGA	285572	-80	0
chrXV	YOL021C	AAAGAAGGCAAACAATTACC	285587	-95	0.01
chrXV	YOL021C	GCAAACAATTACCCGGAAAT	285594	-102	0.06
chrXV	YOL021C	CAAACAATTACCCGGAAATA	285595	-103	0.07
chrXV	YOL021C	CTTCTTAGAGATACATTGTG	285485	-19	0.09
chrXV	YOL022C	CGGTAAATATACTGCCAGCA	281541	-26	0
chrXV	YOL022C	CTCATCTCATCGTTTTTAAT	281561	-46	0
chrXV	YOL022C	CGATTAAAAACGATGAGATG	281584	-43	0
chrXV	YOL022C	AAATTCATGTTATACCAAAA	281585	-70	0
chrXV	YOL022C	ACGATGAGATGAGGCCATTT	281593	-52	0
chrXV	YOL022C	AAAAAAATTTTTTGATTGTT	281609	-94	0
chrXV	YOL023W	TTATAATAATAAAGAAGTTC	277915	-120	0
chrXV	YOL023W	GTTATAATAATAAAGAAGTT	277916	-119	0
chrXV	YOL023W	AGCTCGTTATTGATGTTCCC	277938	-97	0
chrXV	YOL023W	ACTTCTTTATTATTATAACC	277942	-119	0
chrXV	YOL023W	CTTCTTTATTATTATAACCA	277943	-118	0
chrXV	YOL023W	CATCAAATAAGAGACAATGA	277980	-55	0.32
chrXV	YOL024W	AAAAAGATGCATGATGTATT	276951	-104	0.01
chrXV	YOL024W	TATAAAACTATCTAGTCATG	276928	-127	0.12
chrXV	YOL024W	TGTTGATGACACAAACTATA	276979	-76	0.12
chrXV	YOL024W	ATAAAACTATCTAGTCATGA	276927	-128	0.13
chrXV	YOL024W	TTTTCTTCTCCCTGCCTGAG	277035	-20	0.14
chrXV	YOL024W	AATAATCTATCCTCTCAGGC	277047	-34	0.18
chrXV	YOL025W	GACAGGATTCGAACCTGCGC	274744	-141	0
chrXV	YOL025W	AAAAGAAATGCGTCACAGAC	274761	-124	0
chrXV	YOL025W	TGTCACGAAAGGATTGTAGA	274805	-80	0.17
chrXV	YOL025W	GATTCAATAAATGTCACGAA	274816	-69	0.17
chrXV	YOL025W	AAAATTTTTACACATAGCTA	274869	-42	0.23
chrXV	YOL025W	CTTGTTCTACATTACACAAG	274896	-15	0.45
chrXV	YOL026C	TATTGTTCAAGTAAAGTGTA	274439	-62	0
chrXV	YOL026C	AAGTGTATGGCTGTTTCTTA	274452	-75	0
chrXV	YOL026C	TATGGCTGTTTCTTATGGCG	274457	-80	0
chrXV	YOL026C	TGTAATCACTTATAACGAAG	274464	-113	0
chrXV	YOL026C	AACGCATTCCTCTTGTTCAG	274515	-138	0.08
chrXV	YOL026C	CATTCCTCTTGTTCAGTGGT	274519	-142	0.12
chrXV	YOL027C	AAATGGATCAGTCATTGCCA	273804	-90	0
chrXV	YOL027C	TTGAATCATCTCCAAATAAA	273821	-107	0
chrXV	YOL027C	CAATGACTGATCCATTTATT	273832	-92	0
chrXV	YOL027C	CGTCTTGGGCGATAATCCCG	273858	-144	0
chrXV	YOL027C	CAACGAATAATTTTTCACCG	273863	-123	0
chrXV	YOL027C	AACGAATAATTTTTCACCGC	273864	-124	0
chrXV	YOL028C	CGAGAAAAATTAGTAATATA	271644	-70	0
chrXV	YOL028C	ATATCGGCGATTTTTTTCAT	271693	-119	0
chrXV	YOL028C	TGAGCTGGATTTTCATATAT	271709	-135	0
chrXV	YOL028C	TTAATCAGCATCTTATGAGC	271724	-150	0
chrXV	YOL028C	AGCTCATAAGATGCTGATTA	271748	-148	0
chrXV	YOL028C	ATTAAGGAGTCATGAGTGAA	271764	-164	0
chrXV	YOL029C	AGCTGATGCATCCCCGCGCT	271168	-198	0
chrXV	YOL029C	GATGCATCAGCTAATAATGA	271135	-191	0.02
chrXV	YOL029C	TGGATCGTCCAAGATAAAGA	271115	-171	0.13
chrXV	YOL029C	ATAGCGTGGAAAAGCGAAGG	270972	-28	0.23
chrXV	YOL029C	AGTTTGAACCTTCTTTATCT	271129	-159	0.24
chrXV	YOL029C	TCGATAGCGTGGAAAAGCGA	270975	-31	0.27
chrXV	YOL030W	TAAAAGTGAAAAATTTCCTG	268030	-96	0
chrXV	YOL030W	CTCGAGAAAAAAAACTCCGC	268036	-116	0
chrXV	YOL030W	ATTTTGCTTATACTATAAAT	268074	-78	0
chrXV	YOL030W	TGCTTATACTATAAATAGGA	268078	-74	0
chrXV	YOL030W	ACTGTCAACAAATCAGTTCA	268080	-46	0
chrXV	YOL030W	CACTGTCAACAAATCAGTTC	268081	-45	0
chrXV	YOL031C	AAAGACCAGACTATGTGAAA	267633	-65	0
chrXV	YOL031C	CGAGATTAGATTTCGGGTAA	267672	-104	0
chrXV	YOL031C	TAAACACGAGATTAGATTTC	267678	-110	0
chrXV	YOL031C	CTAAACACGAGATTAGATTT	267679	-111	0
chrXV	YOL031C	TCGTGTTTAGCTTCGATCTG	267714	-120	0
chrXV	YOL031C	TAGATCAAAACGTAAATAGC	267744	-176	0.02
chrXV	YOL032W	ACTCTTCCAGAACGTTCGGT	265237	-83	0
chrXV	YOL032W	TATAACTCTTCCAGAACGTT	265241	-79	0
chrXV	YOL032W	ATGAAGCCGACCGAACGTTC	265253	-93	0
chrXV	YOL032W	ACGTTCTGGAAGAGTTATAT	265267	-79	0
chrXV	YOL032W	TGGAAGAGTTATATAGGAAT	265273	-73	0
chrXV	YOL032W	GGAAGAGTTATATAGGAATC	265274	-72	0
chrXV	YOL033W	GGTGAAGCCTTACATTTGTG	263312	-92	0
chrXV	YOL033W	TGTCTTACCTCACAAATGTA	263327	-103	0
chrXV	YOL033W	CTAGATGAGACCAAACGTCT	263259	-145	0.13
chrXV	YOL033W	TATTTAATTAGTTCTTTATT	263333	-71	0
chrXV	YOL033W	AATTTCTTATATTAAATTCG	263407	-23	0.03
chrXV	YOL033W	ATGTTTATAACCAAGACGTT	263271	-159	0.28
chrXV	YOL034W	TATAGCCCAGTCATCCTGAA	259752	-131	0
chrXV	YOL034W	ATTAATCTTGTAGACCGTTC	259760	-149	0
chrXV	YOL034W	TGTAGACCGTTCAGGATGAC	259768	-141	0
chrXV	YOL034W	GTAGACCGTTCAGGATGACT	259769	-140	0
chrXV	YOL034W	AGGATGACTGGGCTATATTA	259780	-129	0
chrXV	YOL034W	TATGGCGTTAACTTTCGCGT	259798	-111	0
chrXV	YOL035C	ATCCTAATTAGAGTAATTTA	259184	-65	0
chrXV	YOL035C	TTCCTTAAATTACTCTAATT	259204	-59	0
chrXV	YOL035C	TTAAATTACTCTAATTAGGA	259208	-63	0
chrXV	YOL035C	TGCCAAAAAAAAAAAAGGTA	259212	-93	0
chrXV	YOL035C	GTGCCAAAAAAAAAAAAGGT	259213	-94	0
chrXV	YOL035C	ATGTGTGCCAAAAAAAAAAA	259217	-98	0
chrXV	YOL036W	ATGCAAAATATAACATAGCA	256179	-186	0
chrXV	YOL036W	GTATTAAATGATATAATGTA	256209	-130	0
chrXV	YOL036W	TAATACGATCTCATGTTTTT	256248	-117	0
chrXV	YOL036W	ATCTCATGTTTTTCGGATTT	256255	-110	0
chrXV	YOL036W	TCTATATCAGCAAGTTTTCT	256262	-77	0
chrXV	YOL036W	GAAAACTTGCTGATATAGAA	256288	-77	0
chrXV	YOL037C	AGGTAACAGTAAAGAAGAAT	257126	-36	0.25
chrXV	YOL037C	CTGGGCGTTCTCAGCGATAA	257106	-16	0.29
chrXV	YOL037C	GAACTCTACTCGAGATGCTA	257285	-195	0.31
chrXV	YOL037C	AACTCTACTCGAGATGCTAC	257286	-196	0.31
chrXV	YOL037C	TTACCACCTTTACCTCACAC	257154	-64	0.34
chrXV	YOL037C	AACTTTGTTAACACGTCATC	257237	-173	0.35
chrXV	YOL038C-A	CTTTAATCGTCAATGAACAA	255134	-62	0
chrXV	YOL038C-A	GCTTTAATCGTCAATGAACA	255135	-63	0
chrXV	YOL038C-A	CATTGACGATTAAAGCTTTA	255164	-66	0
chrXV	YOL038C-A	GATATTCTTACCCATAGTAA	255166	-94	0
chrXV	YOL038C-A	AGCTTTAAGGACCATTACTA	255177	-79	0
chrXV	YOL038C-A	GCTTTAAGGACCATTACTAT	255178	-80	0
chrXV	YOL038W	CTTTAATCGTCAATGAACAA	255134	-156	0
chrXV	YOL038W	GCTTTAATCGTCAATGAACA	255135	-155	0
chrXV	YOL038W	CATTGACGATTAAAGCTTTA	255164	-152	0
chrXV	YOL038W	GATATTCTTACCCATAGTAA	255166	-124	0
chrXV	YOL038W	AGCTTTAAGGACCATTACTA	255177	-139	0
chrXV	YOL038W	GCTTTAAGGACCATTACTAT	255178	-138	0
chrXV	YOL039W	CGCGTCTTCCGCATATCGTC	254061	-195	0
chrXV	YOL039W	GAAACGTGAAACATTTTGCA	254107	-175	0
chrXV	YOL039W	TCAAGCGGGTATCAACGCTT	254112	-144	0
chrXV	YOL039W	AGGTTAACTAAACTTCAAGC	254126	-130	0
chrXV	YOL039W	TAGGTTAACTAAACTTCAAG	254127	-129	0
chrXV	YOL039W	AAGTTTAGTTAACCTAGTAG	254156	-126	0
chrXV	YOL040C	AAAAAGGAATAAATTGATTG	253747	-105	0.02
chrXV	YOL040C	GGAATAAATTGATTGCGGAT	253752	-110	0.02
chrXV	YOL040C	TAAATTGATTGCGGATAGGA	253756	-114	0.02
chrXV	YOL040C	AAATTGATTGCGGATAGGAA	253757	-115	0.02
chrXV	YOL040C	CTCTGCACAAAAGATTAAAA	253731	-89	0.05
chrXV	YOL040C	AAGGGCCAAGCAGACGATTA	253775	-133	0.05
chrXV	YOL041C	TATTGAAGGTAGATAGCTTG	252715	-31	0
chrXV	YOL041C	ATTTTAAACTGTTATATTGA	252729	-45	0
chrXV	YOL041C	AAGTGCTTCATTTACTGTCA	252852	-168	0
chrXV	YOL041C	TAAATGAAGCACTTGAGTTG	252883	-173	0
chrXV	YOL041C	ACAAAGATCCGCTACAGGTA	251323	1361	0
chrXV	YOL041C	AACAAAGATCCGCTACAGGT	251324	1360	0
chrXV	YOL042W	GCCGAGAAATCAAAATCAGC	249671	-82	0
chrXV	YOL042W	ACCAGCTGATTTTGATTTCT	249692	-87	0
chrXV	YOL042W	AGGAACAATTAAACAACTCA	249713	-40	0.07
chrXV	YOL042W	GTGAAGCAGTTATCCTAACT	249649	-104	0.15
chrXV	YOL042W	TGAAGCAGTTATCCTAACTT	249648	-105	0.17
chrXV	YOL042W	TTGTTCCTGTTAGAGAAGAA	249750	-29	0.18
chrXV	YOL043C	GCCGAGAAATCAAAATCAGC	249671	-67	0
chrXV	YOL043C	ACCAGCTGATTTTGATTTCT	249692	-62	0
chrXV	YOL043C	AGGAACAATTAAACAACTCA	249713	-109	0.07
chrXV	YOL043C	GTGAAGCAGTTATCCTAACT	249649	-45	0.15
chrXV	YOL043C	TGAAGCAGTTATCCTAACTT	249648	-44	0.17
chrXV	YOL043C	TTGTTCCTGTTAGAGAAGAA	249750	-120	0.18
chrXV	YOL044W	TGCATAGAGGCTGGACAAGA	246936	-137	0
chrXV	YOL044W	AGAAAATACTGCATAGAGGC	246945	-128	0
chrXV	YOL044W	TGAAAGAAAATACTGCATAG	246949	-124	0
chrXV	YOL044W	TATTTTCTTTCATTCTATTT	246982	-117	0
chrXV	YOL044W	ATTTTCTTTCATTCTATTTT	246983	-116	0
chrXV	YOL044W	TTTTCTTTCATTCTATTTTG	246984	-115	0
chrXV	YOL045W	TTATGGAAGTTTCGTTTTTG	242862	-197	0
chrXV	YOL045W	ACGAATTTTTCCGCTGATTT	242877	-156	0
chrXV	YOL045W	ACGCGATCAGCCAAAATCAG	242889	-170	0
chrXV	YOL045W	AAATCAGCGGAAAAATTCGT	242902	-157	0
chrXV	YOL045W	CGGAACATTTTTTTCTTTTT	242922	-137	0
chrXV	YOL045W	CCCCACCTGTAACAATAGCT	242923	-110	0
chrXV	YOL046C	TCGAACCTAAATCTTTGTGA	244216	-62	0
chrXV	YOL046C	TTCGAACCTAAATCTTTGTG	244217	-63	0
chrXV	YOL046C	AAGTTCCCTCACAAAGATTT	244233	-53	0
chrXV	YOL046C	ATCGCAATATAATGAATATG	244262	-82	0
chrXV	YOL046C	TTCTTGTAGTTTTCAAAAAA	244190	-36	0.07
chrXV	YOL046C	TTGTGGTTTGATGTCTGCTA	244284	-130	0.11
chrXV	YOL047C	CTTTATATAATGTTTTATTA	242845	-58	0
chrXV	YOL047C	TTATGGAAGTTTCGTTTTTG	242862	-75	0
chrXV	YOL047C	ACGAATTTTTCCGCTGATTT	242877	-116	0
chrXV	YOL047C	ACGCGATCAGCCAAAATCAG	242889	-102	0
chrXV	YOL047C	AAATCAGCGGAAAAATTCGT	242902	-115	0
chrXV	YOL047C	CGGAACATTTTTTTCTTTTT	242922	-135	0
chrXV	YOL048C	GAAAGTGATTTACTTTATTT	241421	-50	0
chrXV	YOL048C	AAAATCAGGGTGGTTACACT	241432	-87	0
chrXV	YOL048C	GGGACTTATGAAAATCAGGG	241442	-97	0
chrXV	YOL048C	CAGGGGACTTATGAAAATCA	241445	-100	0
chrXV	YOL048C	TCAGGGGACTTATGAAAATC	241446	-101	0
chrXV	YOL048C	TAAAAAATTTGGGAAATCAG	241462	-117	0
chrXV	YOL049W	ATTGGATAAAAAGCTAGATT	238394	-170	0
chrXV	YOL049W	CTGATGATAGTCAAGTCCAT	238412	-152	0
chrXV	YOL049W	TAATCTAGCTTTTTATCCAA	238418	-172	0
chrXV	YOL049W	CGGCCAAAAAAGCGTACTGA	238453	-111	0
chrXV	YOL049W	TTTCCATCAGTACGCTTTTT	238472	-118	0
chrXV	YOL049W	TTTGTCAGCACTAGCTAACC	238473	-91	0
chrXV	YOL050C	ATTGGATAAAAAGCTAGATT	238394	-69	0
chrXV	YOL050C	CTGATGATAGTCAAGTCCAT	238412	-87	0
chrXV	YOL050C	TAATCTAGCTTTTTATCCAA	238418	-67	0
chrXV	YOL050C	CGGCCAAAAAAGCGTACTGA	238453	-128	0
chrXV	YOL050C	TTTCCATCAGTACGCTTTTT	238472	-121	0
chrXV	YOL050C	TTTGTCAGCACTAGCTAACC	238473	-148	0
chrXV	YOL051W	AGTCTCTAGTTAATATAATT	234601	-162	0
chrXV	YOL051W	AAAGAGGCCGCCACAATGTA	234607	-130	0
chrXV	YOL051W	AAAAGAGGCCGCCACAATGT	234608	-129	0
chrXV	YOL051W	TTAGGCATTACCCTACATTG	234619	-144	0
chrXV	YOL051W	GGCATTACCCTACATTGTGG	234622	-141	0
chrXV	YOL051W	CCCGATTCGAAATAAAAAAG	234623	-114	0
chrXV	YOL052C	AGAAAAAAAGAGTTGATGCA	233757	-43	0.03
chrXV	YOL052C	AAGAAAAAAAATTCCAAACA	233854	-166	0.03
chrXV	YOL052C	TGGAATTTTTTTTCTTCGAG	233883	-169	0.03
chrXV	YOL052C	TTTTTTCTTTTTTTTCTTCC	233720	-32	0.04
chrXV	YOL052C	AAATTCCAAACACGGTTCTC	233846	-158	0.05
chrXV	YOL052C	AACACGGTTCTCCGGTATTT	233838	-150	0.07
chrXV	YOL052C-A	TGTCTTTTCTCACCCCTTAT	231920	-145	0
chrXV	YOL052C-A	TTGTCTTTTCTCACCCCTTA	231921	-146	0
chrXV	YOL052C-A	TGCATTATTGATGTCCCATA	231928	-127	0
chrXV	YOL052C-A	GCATTATTGATGTCCCATAA	231929	-128	0
chrXV	YOL052C-A	CATTATTGATGTCCCATAAG	231930	-129	0
chrXV	YOL052C-A	GGGGTGAGAAAAGACAAAAA	231949	-148	0
chrXV	YOL053W	TTTTTTTTTGGGACTGCTAT	230051	-31	0
chrXV	YOL053W	ATCTTTTTTTTTTTTTTTTT	230040	-42	0.12
chrXV	YOL053W	AATCTTTTTTTTTTTTTTTT	230039	-43	0.14
chrXV	YOL053W	TTAATGTAATAAGGATAGAA	229901	-155	0.22
chrXV	YOL053W	TTAAAAATCTTAATGTAATA	229910	-146	0.31
chrXV	YOL053W	TAAGATTTTTAAGCGATAGT	229943	-139	0.38
chrXV	YOL054W	AAAAATAACGACCCCAGTGA	228390	-152	0
chrXV	YOL054W	CAAAAATAACGACCCCAGTG	228391	-151	0
chrXV	YOL054W	TGGCCCGAAAAAAAAGTATT	228418	-124	0
chrXV	YOL054W	ATGGCCCGAAAAAAAAGTAT	228419	-123	0
chrXV	YOL054W	AATACCCAATACTTTTTTTT	228436	-132	0
chrXV	YOL054W	ATACCCAATACTTTTTTTTC	228437	-131	0
chrXV	YOL055C	TGTCTGATGGTTTAAATAAT	226209	-14	0
chrXV	YOL055C	ACCCTTAGAGCTATGCCAGC	226220	-51	0
chrXV	YOL055C	ATAGGATTTTTTCTGCCAGC	226227	-32	0
chrXV	YOL055C	TGCCAGCTGGCATAGCTCTA	226240	-45	0
chrXV	YOL055C	GCCAGCTGGCATAGCTCTAA	226241	-46	0
chrXV	YOL055C	AAGGGTTTCCTAACCTTCAT	226259	-64	0
chrXV	YOL056W	AAAAAAAAGTTAAAAAACAA	223066	-126	0
chrXV	YOL056W	TTTATCACATATGTATAAAA	223159	-33	0.23
chrXV	YOL056W	GATAAAACAACCTGCAATCG	223198	-20	0.48
chrXV	YOL056W	TATTGTAAATCCTCGATTGC	223186	-6	0.64
chrXV	YOL056W	AAAGATTGGAGCATACCCTG	222861	-331	0.06
chrXV	YOL056W	ATTCTCTATCAAGGAAAGAT	222875	-317	0.06
chrXV	YOL057W	TTTTTTCTTCTATTCAAAAT	220606	-121	0
chrXV	YOL057W	CTACGTCAACTTATTCCGAG	220644	-83	0
chrXV	YOL057W	TAGCTAAGAGCATAGCCGCT	220651	-102	0
chrXV	YOL057W	TATTTTTCCTTTACGATATT	220675	-52	0
chrXV	YOL057W	GTATTTTTCCTTTACGATAT	220676	-51	0
chrXV	YOL057W	GAAAAATCCCAATATCGTAA	220690	-63	0
chrXV	YOL058W	GAGAGATTACTCATCTTCAT	218980	-172	0
chrXV	YOL058W	CTTTAAATGACTCTTCCATA	218927	-199	0.02
chrXV	YOL058W	TGGAAGAGTCATTTAAAGGC	218954	-198	0.02
chrXV	YOL058W	TCAGATTGATGACTGCGTAG	219004	-148	0.21
chrXV	YOL058W	AGTAAAGAGAGAGAGAACTG	219097	-29	0.56
chrXV	YOL058W	GTAAAGAGAGAGAGAACTGT	219096	-30	0.57
chrXV	YOL059W	GGGAGCGAAGGAAAAGGAAA	217092	-17	0
chrXV	YOL059W	GGGGAGCGAAGGAAAAGGAA	217093	-16	0
chrXV	YOL059W	AGGAAGGGGAGCGAAGGAAA	217098	-11	0
chrXV	YOL059W	TTGATAAGGAAGGGGAGCGA	217104	-5	0
chrXV	YOL059W	CAAGGAAAAAGCTTAGTGGA	216976	-133	0.08
chrXV	YOL059W	AAATCAAGGAAAAAGCTTAG	216980	-129	0.08
chrXV	YOL060C	CGACCTTGGTGATTGCACAT	216252	-128	0
chrXV	YOL060C	TGGGAAAAAAGGGACGACCT	216266	-142	0
chrXV	YOL060C	AAGCCTATGTGCAATCACCA	216271	-121	0
chrXV	YOL060C	AATTAGCAAATGGGAAAAAA	216276	-152	0
chrXV	YOL060C	AAATTAGCAAATGGGAAAAA	216277	-153	0
chrXV	YOL060C	TAAGCAAACAAGCACGAATG	216247	-97	0.03
chrXV	YOL061W	TTTCCTTAATTGATTAGTAT	212070	-104	0
chrXV	YOL061W	TCTCCTATACTAATCAATTA	212089	-111	0
chrXV	YOL061W	CTAATCAATTAAGGAAAATA	212098	-102	0
chrXV	YOL061W	TTTTTTCAACTGCGGTCGAA	212105	-69	0
chrXV	YOL061W	TTTTTTTCAACTGCGGTCGA	212106	-68	0
chrXV	YOL061W	TAGAAAATTTTTTTCAACTG	212113	-61	0
chrXV	YOL062C	TTTCCTTAATTGATTAGTAT	212070	-68	0
chrXV	YOL062C	TCTCCTATACTAATCAATTA	212089	-61	0
chrXV	YOL062C	CTAATCAATTAAGGAAAATA	212098	-70	0
chrXV	YOL062C	TTTTTTCAACTGCGGTCGAA	212105	-103	0
chrXV	YOL062C	TTTTTTTCAACTGCGGTCGA	212106	-104	0
chrXV	YOL062C	TAGAAAATTTTTTTCAACTG	212113	-111	0
chrXV	YOL063C	AAGAAAACAGGGAAAAAACA	210367	-42	0
chrXV	YOL063C	TTTTCATTGAAAAGAAAACA	210378	-53	0
chrXV	YOL063C	TTTTTCATTGAAAAGAAAAC	210379	-54	0
chrXV	YOL063C	GGTGTTTTTGGTGTCTTGTA	210361	-10	0.22
chrXV	YOL063C	TAACAAAATGTGCATTCTAA	210463	-112	0.23
chrXV	YOL063C	GTACCTCACCTCGTAAGAAC	210545	-194	0.36
chrXV	YOL064C	AACGTTCTTTATATGTGGCA	207272	-51	0
chrXV	YOL064C	TCATTCGCGCATTTCAATGA	207350	-129	0
chrXV	YOL064C	TCGCGCATTTCAATGAAGGA	207354	-133	0
chrXV	YOL064C	GTGCAAACGTTCTTTATATG	207267	-46	0.08
chrXV	YOL064C	AGGAAGGATTATTATATAGA	207370	-149	0.1
chrXV	YOL064C	GGATTTGAACACGGTCTTGA	208210	-1015	0
chrXV	YOL065C	AAAACTGAAGAGGTAAGAGT	205936	-37	0
chrXV	YOL065C	TGAAAAGAACAAAACTGAAG	205946	-47	0
chrXV	YOL065C	TGTTGTTATAGCGTGAAAAA	205978	-79	0
chrXV	YOL065C	GCTATAACAACAATAAAAAA	206011	-86	0
chrXV	YOL065C	AAAAAAGGTTATCATTTAAC	206026	-101	0
chrXV	YOL065C	AAGTAAAATATATGTTATTT	206107	-182	0.56
chrXV	YOL066C	TTAAGTTCTGTAAAGATATA	204630	-117	0
chrXV	YOL066C	AAGAATAAAACCAAAGATAG	204666	-153	0
chrXV	YOL066C	AATTATTGCCATGAAAAAAC	204534	-47	0.06
chrXV	YOL066C	GTCAGTTGTACCACTATCTT	204654	-167	0.07
chrXV	YOL066C	CTCTTCTTCCTGTTTTTTCA	204548	-35	0.16
chrXV	YOL067C	AAAATTTTGAGTAAAAAGAA	202588	-60	0
chrXV	YOL067C	TTCTTTTTACTCAAAATTTT	202613	-59	0
chrXV	YOL067C	TTTTTACTCAAAATTTTCGG	202616	-62	0
chrXV	YOL067C	TCATTACTGGAAACGGAAAA	202619	-91	0
chrXV	YOL067C	TAACCACTCATTACTGGAAA	202626	-98	0
chrXV	YOL067C	CTACAATAACCACTCATTAC	202632	-104	0
chrXV	YOL068C	AAGGACGGAAAGCCCAACAA	202271	-184	0.08
chrXV	YOL068C	CAAGGACGGAAAGCCCAACA	202272	-185	0.09
chrXV	YOL068C	CTTGTTGGGCTTTCCGTCCT	202295	-182	0.09
chrXV	YOL068C	GTCCTTGGTCCCTGTACCTT	202310	-197	0.1
chrXV	YOL068C	GTGAGAATTTGGCCCTTGTT	202281	-168	0.11
chrXV	YOL068C	AAAGGTACAGGGACCAAGGA	202286	-199	0.11
chrXV	YOL069W	AGCGTTCTTTCTCTTCTTGA	198801	-117	0
chrXV	YOL069W	CGATCTTTTGATCAAATGGC	198804	-88	0
chrXV	YOL069W	AAAGCGATCTTTTGATCAAA	198808	-84	0
chrXV	YOL069W	GTTTGTTACATGTCCCGATT	198832	-60	0
chrXV	YOL069W	AAAAGATCGCTTTTCCGAAT	198840	-78	0
chrXV	YOL069W	AAAGATCGCTTTTCCGAATC	198841	-77	0
chrXV	YOL070C	AGCGTTCTTTCTCTTCTTGA	198801	-55	0
chrXV	YOL070C	CGATCTTTTGATCAAATGGC	198804	-84	0
chrXV	YOL070C	AAAGCGATCTTTTGATCAAA	198808	-88	0
chrXV	YOL070C	GTTTGTTACATGTCCCGATT	198832	-112	0
chrXV	YOL070C	AAAAGATCGCTTTTCCGAAT	198840	-94	0
chrXV	YOL070C	AAAGATCGCTTTTCCGAATC	198841	-95	0
chrXV	YOL071W	ACTAGATTTTAAGTATATTT	196430	-86	0
chrXV	YOL071W	ATATTTAGGATATATAAGAA	196444	-72	0
chrXV	YOL071W	GAAATTTGTAAAAAAAGAAC	196468	-48	0
chrXV	YOL071W	ATTTGTAAAAAAAGAACAGG	196471	-45	0
chrXV	YOL071W	AAAAAGAACAGGAGGAAAAA	196479	-37	0.01
chrXV	YOL071W	AAAAGAACAGGAGGAAAAAA	196480	-36	0.02
chrXV	YOL072W	GTATAAACTTAACTATTAAA	194847	-88	0
chrXV	YOL072W	CGTATAAACTTAACTATTAA	194848	-87	0
chrXV	YOL072W	TGAAGATGGTTTTTTTTTTT	194894	-41	0
chrXV	YOL072W	GAATGCCATTGATGTGAAGA	194908	-27	0
chrXV	YOL072W	AAAAACCATCTTCACATCAA	194925	-36	0
chrXV	YOL072W	TGGCATTCAAAGTAAGAAAC	194945	-16	0.08
chrXV	YOL073C	GTATAAACTTAACTATTAAA	194847	-24	0
chrXV	YOL073C	CGTATAAACTTAACTATTAA	194848	-25	0
chrXV	YOL073C	TGAAGATGGTTTTTTTTTTT	194894	-71	0
chrXV	YOL073C	GAATGCCATTGATGTGAAGA	194908	-85	0
chrXV	YOL073C	AAAAACCATCTTCACATCAA	194925	-76	0
chrXV	YOL073C	TGGCATTCAAAGTAAGAAAC	194945	-96	0.08
chrXV	YOL075C	AAGTGAAAAAAAAAAAAGGA	193670	-58	0
chrXV	YOL075C	CAGAAAGTGAAAAAAAAAAA	193674	-62	0
chrXV	YOL075C	TGTCTGGCTTTAGTATTGTT	193717	-105	0.15
chrXV	YOL075C	ATGTCTGGCTTTAGTATTGT	193718	-106	0.16
chrXV	YOL075C	AGTTACTTCTATCATATGTC	193733	-121	0.36
chrXV	YOL075C	TGTGATGTAAATGCAGAAGT	193623	-11	0.45
chrXV	YOL076W	AGCAATTTCTGTATCTTTTT	186838	-177	0
chrXV	YOL076W	ATTTTAGATGCTCATCGCGA	186857	-132	0
chrXV	YOL076W	TGGACAGTGATTTTCGTTAA	186890	-99	0
chrXV	YOL076W	CTAAAGCCCTCGGCGGTCCG	186910	-79	0
chrXV	YOL076W	TTAACGAAAATCACTGTCCA	186915	-100	0
chrXV	YOL076W	TATTTTCCTAAAGCCCTCGG	186917	-72	0
chrXV	YOL077C	AGCAATTTCTGTATCTTTTT	186838	-74	0
chrXV	YOL077C	ATTTTAGATGCTCATCGCGA	186857	-119	0
chrXV	YOL077C	TGGACAGTGATTTTCGTTAA	186890	-152	0
chrXV	YOL077C	CTAAAGCCCTCGGCGGTCCG	186910	-172	0
chrXV	YOL077C	TTAACGAAAATCACTGTCCA	186915	-151	0
chrXV	YOL077C	TATTTTCCTAAAGCCCTCGG	186917	-179	0
chrXV	YOL077W-A	TTTTGGTTTATATCTAAATA	185270	-147	0
chrXV	YOL077W-A	ATACTTCATCGCGATCTCGA	185301	-116	0
chrXV	YOL077W-A	ATCGCGATCTCGATGGTGAT	185308	-109	0
chrXV	YOL077W-A	TTTCCCTTTGCATCGAGAAG	185316	-75	0
chrXV	YOL077W-A	GAGTCCGCTTCTCGATGCAA	185334	-83	0
chrXV	YOL077W-A	AGTCCGCTTCTCGATGCAAA	185335	-82	0
chrXV	YOL078W	AATGGATTGTGGTTGCGATG	181517	-156	0
chrXV	YOL078W	CGCGGGCTGATATGTAAGGT	181552	-95	0
chrXV	YOL078W	TTGACGCGGGCTGATATGTA	181556	-91	0
chrXV	YOL078W	TACCGTATATTTTTTGACGC	181569	-78	0
chrXV	YOL078W	ATACCGTATATTTTTTGACG	181570	-77	0
chrXV	YOL078W	AGCCCGCGTCAAAAAATATA	181589	-84	0
chrXV	YOL079W	TAACGCAGACTCTTTACCCT	181030	-13	0.01
chrXV	YOL079W	AACGCAGACTCTTTACCCTC	181031	-12	0.01
chrXV	YOL079W	ATATCAATCGTAAATTATTT	180979	-38	0.07
chrXV	YOL079W	TGGAAGGTAGAATTCTTGTA	180819	-198	0.12
chrXV	YOL079W	CTGGAAGGTAGAATTCTTGT	180820	-197	0.13
chrXV	YOL079W	AAGACTGCGGATATTCTGGA	180835	-182	0.27
chrXV	YOL080C	AATGGATTGTGGTTGCGATG	181517	-33	0
chrXV	YOL080C	CGCGGGCTGATATGTAAGGT	181552	-94	0
chrXV	YOL080C	TTGACGCGGGCTGATATGTA	181556	-98	0
chrXV	YOL080C	TACCGTATATTTTTTGACGC	181569	-111	0
chrXV	YOL080C	ATACCGTATATTTTTTGACG	181570	-112	0
chrXV	YOL080C	AGCCCGCGTCAAAAAATATA	181589	-105	0
chrXV	YOL081W	TTTTCGGTCTTTTGTTTCCC	170845	-185	0.12
chrXV	YOL081W	TGATTTTGTTTTCGCTTTTT	170861	-169	0.16
chrXV	YOL081W	GTTTAGTTGATATCAAAAAA	171017	-13	0.17
chrXV	YOL081W	GCGAAAACAAAATCAGAACA	170891	-165	0.18
chrXV	YOL081W	AAAAAATGGTGTAACGTTGG	171003	-27	0.18
chrXV	YOL081W	CAAAAAATGGTGTAACGTTG	171004	-26	0.18
chrXV	YOL082W	CATGGTTACGTTACATCAGT	168300	-144	0.35
chrXV	YOL082W	TGCTATATGTTTCTCTATAA	168442	-2	0.38
chrXV	YOL082W	ATTTATAGATGCTTGACACA	168318	-126	0.42
chrXV	YOL082W	GCATCTACATCACGAATATA	168417	-27	0.47
chrXV	YOL082W	CATCTACATCACGAATATAC	168416	-28	0.48
chrXV	YOL082W	GGATAGCAAAAGACAATATT	168346	-98	0.51
chrXV	YOL083C-A	AAGTGTGGAAACTGCCTGTC	166781	-8	0
chrXV	YOL083C-A	TAGTAGGATCTTGCAAAGTG	166796	-23	0
chrXV	YOL083C-A	TCTGCCCGGAAAACATTAGT	166812	-39	0
chrXV	YOL083C-A	GGGAAGAAAGCGCGTCTGCC	166826	-53	0
chrXV	YOL083C-A	AAGATCCTACTAATGTTTTC	166829	-30	0
chrXV	YOL083C-A	AGATCCTACTAATGTTTTCC	166830	-31	0
chrXV	YOL083W	TACCCAAGCTCACAGATATG	165481	-126	0
chrXV	YOL083W	TATCCGCATATCTGTGAGCT	165500	-133	0
chrXV	YOL083W	ATCCGCATATCTGTGAGCTT	165501	-132	0
chrXV	YOL083W	CTTGGGTATACAGAAAAAAA	165518	-115	0
chrXV	YOL083W	TTCCTCCCCACCTACTTTAG	165527	-80	0
chrXV	YOL083W	TTTCCTCCCCACCTACTTTA	165528	-79	0
chrXV	YOL084W	AATATAATAGTATAACAAAA	162267	-49	0.12
chrXV	YOL084W	ATCATATTCAAAGCAGCGAA	162329	-13	0.32
chrXV	YOL084W	AGACATAGTAAATACAATAA	162213	-103	0.28
chrXV	YOL084W	ATGTATGTATTCGCTTGATG	162196	-146	0.3
chrXV	YOL084W	TGTATGTATTCGCTTGATGT	162197	-145	0.31
chrXV	YOL084W	ATTCGCTTGATGTGGGTTCT	162204	-138	0.32
chrXV	YOL085C	TACGTATTTAAAGTATTTCA	162107	-79	0
chrXV	YOL085C	ATACGTATTTAAAGTATTTC	162108	-80	0
chrXV	YOL085C	TAACGTATTAAAACAAGAAG	162080	-52	0.11
chrXV	YOL085C	AACGTATTAAAACAAGAAGA	162079	-51	0.12
chrXV	YOL085C	GGGTTGACTACATCACGATG	162059	-31	0.35
chrXV	YOL085C	GGTTGACTACATCACGATGA	162058	-30	0.36
chrXV	YOL085W-A	CACTACTCTCTAATGAGCAA	160788	-155	0
chrXV	YOL085W-A	AGAGTAGTGTGCGTGAATGA	160824	-145	0
chrXV	YOL085W-A	TAGTGTGCGTGAATGAAGGA	160828	-141	0
chrXV	YOL085W-A	CTCTAATGAGCAACGGTATA	160781	-162	0.03
chrXV	YOL085W-A	GAGATACCCCTCATCAGCTC	160870	-99	0.07
chrXV	YOL085W-A	TTCAAATTCAAGTAACTGGA	160776	-193	0.12
chrXV	YOL086C	CACTACTCTCTAATGAGCAA	160788	-169	0
chrXV	YOL086C	AGAGTAGTGTGCGTGAATGA	160824	-179	0
chrXV	YOL086C	TAGTGTGCGTGAATGAAGGA	160828	-183	0
chrXV	YOL086C	ATTGTGCAGAAAAAGAAACA	160660	-15	0.02
chrXV	YOL086C	CTCTAATGAGCAACGGTATA	160781	-162	0.03
chrXV	YOL086C	GAAAAAGAAACAAGGAAGAA	160668	-23	0.06
chrXV	YOL086W-A	AGTATACATTTGAACTGCAA	158992	-146	0
chrXV	YOL086W-A	ATTTGAACTGCAATGGAATT	158999	-139	0
chrXV	YOL086W-A	TTTGAACTGCAATGGAATTT	159000	-138	0
chrXV	YOL086W-A	GAACTGCAATGGAATTTGGG	159003	-135	0
chrXV	YOL086W-A	CTGCAATGGAATTTGGGCGG	159006	-132	0
chrXV	YOL086W-A	TGCAATGGAATTTGGGCGGA	159007	-131	0
chrXV	YOL087C	AGTATACATTTGAACTGCAA	158992	-67	0
chrXV	YOL087C	ATTTGAACTGCAATGGAATT	158999	-74	0
chrXV	YOL087C	TTTGAACTGCAATGGAATTT	159000	-75	0
chrXV	YOL087C	GAACTGCAATGGAATTTGGG	159003	-78	0
chrXV	YOL087C	CTGCAATGGAATTTGGGCGG	159006	-81	0
chrXV	YOL087C	TGCAATGGAATTTGGGCGGA	159007	-82	0
chrXV	YOL088C	TGTTCTTTAGCTCAAAAAAT	154844	-64	0
chrXV	YOL088C	ATTTACAGAGCGGGGAACAG	154845	-91	0
chrXV	YOL088C	AGCAATTAATTTACAGAGCG	154853	-99	0
chrXV	YOL088C	GAGCAATTAATTTACAGAGC	154854	-100	0
chrXV	YOL088C	AGAGCAATTAATTTACAGAG	154855	-101	0
chrXV	YOL088C	AGATAATAAGAACATCATTC	154940	-160	0.22
chrXV	YOL089C	CCAATTACGTACATGAAAGA	153609	-70	0
chrXV	YOL089C	CCATCTTTCATGTACGTAAT	153631	-66	0
chrXV	YOL089C	TCTCTTACCCTGTTTGGTTT	153640	-101	0
chrXV	YOL089C	GAAACATCTCTTACCCTGTT	153646	-107	0
chrXV	YOL089C	AGATTATACCAAAACCAAAC	153654	-89	0
chrXV	YOL089C	GATTATACCAAAACCAAACA	153655	-90	0
chrXV	YOL090W	AATATACTGAAAATAAAAAG	147292	-65	0
chrXV	YOL090W	TGGAGTGCGGAACTTGTCTT	147133	-198	0
chrXV	YOL090W	GAGGTTCACTTGATGGAGTG	147146	-185	0
chrXV	YOL090W	AGCTGTTGAGGTTCACTTGA	147153	-178	0
chrXV	YOL090W	AAAAGAATGTGTAGCTGTTG	147165	-166	0
chrXV	YOL090W	TATGTATATATAGAATATTA	147193	-138	0
chrXV	YOL091W	AAAAAAAAAAAAAGTTTGTG	145167	-84	0
chrXV	YOL091W	TCTTTTGTAAATGAAAAACT	145084	-167	0.09
chrXV	YOL091W	TTCTTTTGTAAATGAAAAAC	145085	-166	0.09
chrXV	YOL091W	TTATAAAATTTCATTTAAAT	145263	-14	0.34
chrXV	YOL091W	TGGAGCTGGCGAAGAGCTTG	143662	-1589	0
chrXV	YOL091W	AAGCTCTTCGCCAGCTCCAA	143688	-1589	0
chrXV	YOL092W	GACCATATTAGAGAATTTAC	144018	-132	0
chrXV	YOL092W	TACCTGTAAATTCTCTAATA	144038	-138	0
chrXV	YOL092W	TATGTGAAAAATTGCAATCC	144072	-78	0
chrXV	YOL092W	ATATGTGAAAAATTGCAATC	144073	-77	0
chrXV	YOL092W	ATGACTCTTTTATTTTTACC	144076	-100	0
chrXV	YOL092W	AAATAAGAAGTATCCTCCCA	143957	-193	0.63
chrXV	YOL093W	TTTACAGTATTTAAAATATG	142655	-147	0
chrXV	YOL093W	CAGTATTTAAAATATGTGGT	142659	-143	0
chrXV	YOL093W	TTTTTTCTTGACAAAAAGGT	142664	-112	0
chrXV	YOL093W	GTTTTTTCTTGACAAAAAGG	142665	-111	0
chrXV	YOL093W	CGCGTTTTTTCTTGACAAAA	142668	-108	0
chrXV	YOL093W	TTTAATCTAACAGTGTGATG	142713	-89	0
chrXV	YOL094C	TTTACAGTATTTAAAATATG	142655	-30	0
chrXV	YOL094C	CAGTATTTAAAATATGTGGT	142659	-34	0
chrXV	YOL094C	TTTTTTCTTGACAAAAAGGT	142664	-65	0
chrXV	YOL094C	GTTTTTTCTTGACAAAAAGG	142665	-66	0
chrXV	YOL094C	CGCGTTTTTTCTTGACAAAA	142668	-69	0
chrXV	YOL094C	TTTAATCTAACAGTGTGATG	142713	-88	0
chrXV	YOL095C	AAAAATTCTGACACATCACA	141504	-111	0
chrXV	YOL095C	AAAATTCTGACACATCACAA	141505	-112	0
chrXV	YOL095C	ATGTAGAAAAAATATAGAGA	141371	-4	0.24
chrXV	YOL095C	TTTAAAGTAATGCACTAATA	141552	-159	0.46
chrXV	YOL095C	TTAAAGTAATGCACTAATAT	141553	-160	0.47
chrXV	YOL095C	GGAGTTTTTTTTATAGTTTT	141574	-181	0.61
chrXV	YOL096C	AGGCATACAAAACAATTAAA	139079	-18	0
chrXV	YOL096C	AAGGCATACAAAACAATTAA	139080	-19	0
chrXV	YOL096C	GGATGGTAAAGTATGCTAAA	139099	-38	0
chrXV	YOL096C	CCATTGTTCAAAAAGAGGGA	139116	-55	0
chrXV	YOL096C	ATTTCCATTGTTCAAAAAGA	139120	-59	0
chrXV	YOL096C	CATTTCCATTGTTCAAAAAG	139121	-60	0
chrXV	YOL097C	AAAATTTTTTTTAGTCATTG	137871	-34	0
chrXV	YOL097C	TATCTCTTTTCCGCTTATAA	137923	-86	0
chrXV	YOL097C	TCTCTCTTTTCCATTATAAG	137935	-72	0
chrXV	YOL097C	TACTGTATTGAATAAATTAC	137966	-103	0
chrXV	YOL097C	AAATTACTGGCGTCTTGAAA	137979	-116	0
chrXV	YOL097C	ATACATCATTTAATAAACGC	138002	-139	0
chrXV	YOL097W-A	AGATCGTAATTTTGAAGTAG	135965	-56	0
chrXV	YOL097W-A	TACTTCAAAATTACGATCTA	135991	-56	0
chrXV	YOL097W-A	ACTTCAAAATTACGATCTAT	135992	-55	0
chrXV	YOL097W-A	TACATGAATTTACCAATACT	136025	-22	0
chrXV	YOL097W-A	ACCAATACTCGGAAAAATGC	136036	-11	0.04
chrXV	YOL097W-A	TCCTGCATTTTTCCGAGTAT	136015	-6	0.06
chrXV	YOL098C	AGATCGTAATTTTGAAGTAG	135965	-33	0
chrXV	YOL098C	TACTTCAAAATTACGATCTA	135991	-33	0
chrXV	YOL098C	ACTTCAAAATTACGATCTAT	135992	-34	0
chrXV	YOL098C	TACATGAATTTACCAATACT	136025	-67	0
chrXV	YOL098C	ACCAATACTCGGAAAAATGC	136036	-78	0.04
chrXV	YOL098C	TCCTGCATTTTTCCGAGTAT	136015	-83	0.06
chrXV	YOL099C	AATTCTGGGATTCTGCCTTA	132604	-82	0
chrXV	YOL099C	TCTCATTCTTTTCGAATTCT	132618	-96	0
chrXV	YOL099C	GTCTCATTCTTTTCGAATTC	132619	-97	0
chrXV	YOL099C	TCAAATGAAAGAGCGCCGTA	132611	-63	0.03
chrXV	YOL099C	TGCATTCAATAAATAGCAAA	132648	-126	0.03
chrXV	YOL099C	TGTTGAAAGTGAAGCTGAAA	132713	-165	0.13
chrXV	YOL100W	TTTTCTCCGATTATCCTGGG	128802	-170	0
chrXV	YOL100W	GACTTTTCTCCGATTATCCT	128805	-167	0
chrXV	YOL100W	TGACTTTTCTCCGATTATCC	128806	-166	0
chrXV	YOL100W	CAGCGGAGAAATAGCCGCCC	128810	-188	0
chrXV	YOL100W	AAATAGCCGCCCAGGATAAT	128818	-180	0
chrXV	YOL100W	GAAATGTTCGCTTCCATTTG	128894	-78	0
chrXV	YOL101C	TTTTAATTGTAAATACTCAA	128077	-145	0
chrXV	YOL101C	GCAAGCCTGTTGAGCTCAAT	128100	-168	0
chrXV	YOL101C	TAAAACCAATTGAGCTCAAC	128117	-159	0
chrXV	YOL101C	ATGATTTACACTCATATATA	128041	-109	0.08
chrXV	YOL101C	TTACACTCATATATATGGTC	128036	-104	0.12
chrXV	YOL101C	ATATATATGGTCCGGATATA	128028	-96	0.2
chrXV	YOL102C	AGGAAAGCTCATCAAAATAA	126751	-74	0
chrXV	YOL102C	TTTACTGACACCGTGACGCG	126771	-94	0
chrXV	YOL102C	GATGAGCTTTCCTCGCGTCA	126783	-80	0
chrXV	YOL102C	ACATCACGAAGACAGAAATA	126827	-124	0
chrXV	YOL102C	TTTGACTTTAATGTCTTCTG	126835	-158	0
chrXV	YOL102C	ACAGAATTGAGCAGAATGAC	126707	-30	0.12
chrXV	YOL103W	GGGATGAGGATTTGAGCTGA	123629	-195	0
chrXV	YOL103W	AGAAAAAAGGTTCCGGGATG	123643	-181	0
chrXV	YOL103W	CAAATAAGAAAAAAGGTTCC	123649	-175	0
chrXV	YOL103W	ACAAATAAGAAAAAAGGTTC	123650	-174	0
chrXV	YOL103W	TTCAGCTCAAATCCTCATCC	123653	-197	0
chrXV	YOL103W	GAGGGAACAAATAAGAAAAA	123656	-168	0
chrXV	YOL103W-A	GAAGCTGTCATCGATGTTAG	117819	-167	NA
chrXV	YOL103W-A	TTAGAGGAAGCTGAAACGCA	117835	-151	NA
chrXV	YOL103W-A	GCAAGGATTGATAATGTAAT	117852	-134	NA
chrXV	YOL103W-A	ATGAATATAAACATATAAAA	117879	-107	NA
chrXV	YOL103W-A	TAAACATATAAAACGGAATG	117886	-100	NA
chrXV	YOL103W-A	GGATATAGGAATCCTCAAAA	117922	-38	NA
chrXV	YOL103W-B	GAAGCTGTCATCGATGTTAG	117819	-167	NA
chrXV	YOL103W-B	TTAGAGGAAGCTGAAACGCA	117835	-151	NA
chrXV	YOL103W-B	GCAAGGATTGATAATGTAAT	117852	-134	NA
chrXV	YOL103W-B	ATGAATATAAACATATAAAA	117879	-107	NA
chrXV	YOL103W-B	TAAACATATAAAACGGAATG	117886	-100	NA
chrXV	YOL103W-B	GGATATAGGAATCCTCAAAA	117922	-38	NA
chrXV	YOL104C	CTCAACTACAAAACAAAACG	117632	-2	0
chrXV	YOL104C	TAGTGATTTTATTTACCACA	117665	-35	0.26
chrXV	YOL104C	GCGAATTAAAGTAATCCATG	117658	-54	0.44
chrXV	YOL104C	TTTCCATCCACTCCTTCTGT	117708	-78	0.58
chrXV	YOL104C	ATTCCAACAGAAGGAGTGGA	117689	-85	NA
chrXV	YOL104C	TTTTATTCCAACAGAAGGAG	117693	-89	NA
chrXV	YOL105C	AAAGCTTTTTAAGATTAGTG	116128	-31	0
chrXV	YOL105C	GCTTTTTAAGATTAGTGCGG	116131	-34	0
chrXV	YOL105C	TAAAGAAAAAAATTCTCGAG	116174	-77	0
chrXV	YOL105C	CCCGCTCTCCTTTGAGATCC	116192	-121	0
chrXV	YOL105C	TCCCGCTCTCCTTTGAGATC	116193	-122	0
chrXV	YOL105C	GCTAAAATAAGAAGTTTGCC	116196	-99	0
chrXV	YOL106W	CCAACAACTAATTCTCAAGG	112859	-3	0.18
chrXV	YOL106W	TTGCCAACAACTAATTCTCA	112856	-6	0.2
chrXV	YOL106W	AGAATTAGTTGTTGGCAAAG	112829	-7	0.21
chrXV	YOL106W	GAATTAGTTGTTGGCAAAGA	112828	-8	0.22
chrXV	YOL106W	TGGCAAAGAGGGACAATTCA	112817	-19	0.32
chrXV	YOL106W	GGCAAAGAGGGACAATTCAA	112816	-20	0.33
chrXV	YOL107W	GCTTGACGAAGGAGTTAAGA	111916	-116	0
chrXV	YOL107W	AGCTTGACGAAGGAGTTAAG	111917	-115	0
chrXV	YOL107W	CAACAAGATAAGCTTGACGA	111927	-105	0
chrXV	YOL107W	CTTCGTCAAGCTTATCTTGT	111950	-108	0
chrXV	YOL107W	CAAGCTTATCTTGTTGGCAT	111956	-102	0
chrXV	YOL107W	TTTTCTCACCTTAAAGACAG	111978	-54	0
chrXV	YOL108C	GCTTGACGAAGGAGTTAAGA	111916	-39	0
chrXV	YOL108C	AGCTTGACGAAGGAGTTAAG	111917	-40	0
chrXV	YOL108C	CAACAAGATAAGCTTGACGA	111927	-50	0
chrXV	YOL108C	CTTCGTCAAGCTTATCTTGT	111950	-47	0
chrXV	YOL108C	CAAGCTTATCTTGTTGGCAT	111956	-53	0
chrXV	YOL108C	TTTTCTCACCTTAAAGACAG	111978	-101	0
chrXV	YOL109W	TGTTTCTGCTGCTTTCTGTG	110057	-197	0
chrXV	YOL109W	ACACGAAGAAACAAGAGAAG	110062	-166	0
chrXV	YOL109W	TATAAGCCCATCGGCGATGG	110088	-140	0
chrXV	YOL109W	ATATAAGCCCATCGGCGATG	110089	-139	0
chrXV	YOL109W	CATATAAGCCCATCGGCGAT	110090	-138	0
chrXV	YOL109W	CCATATAAGCCCATCGGCGA	110091	-137	0
chrXV	YOL110W	GAGAACATAGTTGGAGAAAA	108958	-193	0
chrXV	YOL110W	GGAGAACATAGTTGGAGAAA	108959	-192	0
chrXV	YOL110W	CATGCACAGGAGAACATAGT	108967	-184	0
chrXV	YOL110W	GAAAAGAAGAAAACATGCAC	108980	-171	0
chrXV	YOL110W	ACTACGACCAAAAAAAACAA	109009	-142	0
chrXV	YOL110W	CGTTTTTCCTTTGTTTTTTT	109024	-153	0
chrXV	YOL111C	GAGAACATAGTTGGAGAAAA	108958	-26	0
chrXV	YOL111C	GGAGAACATAGTTGGAGAAA	108959	-27	0
chrXV	YOL111C	CATGCACAGGAGAACATAGT	108967	-35	0
chrXV	YOL111C	GAAAAGAAGAAAACATGCAC	108980	-48	0
chrXV	YOL111C	ACTACGACCAAAAAAAACAA	109009	-77	0
chrXV	YOL111C	CGTTTTTCCTTTGTTTTTTT	109024	-66	0
chrXV	YOL112W	ATGTCAATAGAAAATGTAAA	106473	-74	0
chrXV	YOL112W	AGAATGTGTTGCTATTCGTT	106500	-47	0
chrXV	YOL112W	ATGTGTTGCTATTCGTTAGG	106503	-44	0
chrXV	YOL112W	CTATTCGTTAGGCGGATTTA	106511	-36	0
chrXV	YOL112W	TCGTTAGGCGGATTTACGGA	106515	-32	0
chrXV	YOL112W	GAGCTTACAAACGCTTTTAG	106556	9	0.08
chrXV	YOL113W	AATTCCTGTTGTTGTCATCA	104113	-187	0.12
chrXV	YOL113W	ATTCCTGTTGTTGTCATCAC	104114	-186	0.12
chrXV	YOL113W	ACACCCGTGATGACAACAAC	104095	-179	0.15
chrXV	YOL113W	TGTTGTCATCACGGGTGTTA	104122	-178	0.16
chrXV	YOL113W	GTAAACTAAAAAAAGAATGA	104151	-149	0.18
chrXV	YOL113W	TAAAAAAAGAATGAAGGAAC	104157	-143	0.18
chrXV	YOL114C	AACATTTCGTGTCTTCCAAG	104027	-98	0
chrXV	YOL114C	CAACATTTCGTGTCTTCCAA	104028	-99	0
chrXV	YOL114C	TCAACATTTCGTGTCTTCCA	104029	-100	0
chrXV	YOL114C	TCTTTTACCAGATCTGGAAG	104056	-127	0
chrXV	YOL114C	AATCAATCTTTTACCAGATC	104062	-133	0
chrXV	YOL114C	TGACTATCCGCTTCCAGATC	104071	-116	0
chrXV	YOL115W	CACTCAACGTGATAATCAAA	101254	-142	0
chrXV	YOL115W	AAGAAGCCGAGGATGAATAC	101286	-110	0
chrXV	YOL115W	GAATCATATACAAGAAGCCG	101297	-99	0
chrXV	YOL115W	AAGAAACCTGTATTCATCCT	101302	-120	0
chrXV	YOL115W	AAAAATAAAATAAAAAAAAG	101361	-61	0
chrXV	YOL115W	AAACCTAAATATCTCACGCT	101212	-184	0.69
chrXV	YOL116W	AAGAAGCTATCTTATGTAAG	99534	-131	0
chrXV	YOL116W	CTATAAACGAAATCTTCGAA	99565	-100	0
chrXV	YOL116W	GTTTATAGTGATGCTTTTTC	99602	-89	0
chrXV	YOL116W	TGGAGAGATTTAAGATAATA	99622	-69	0
chrXV	YOL116W	TTTAAGATAATAAGGATATG	99630	-61	0
chrXV	YOL116W	AGATAATAAGGATATGTGGA	99634	-57	0
chrXV	YOL117W	CCAGATAAATTTCTTCGAAA	97411	-90	0
chrXV	YOL117W	CCTTATAATATTTTTCAGCG	97435	-66	0
chrXV	YOL117W	CCTCGCTGAAAAATATTATA	97457	-70	0
chrXV	YOL117W	CTCGCTGAAAAATATTATAA	97458	-69	0
chrXV	YOL117W	TCGCTGAAAAATATTATAAG	97459	-68	0
chrXV	YOL117W	AAAAATATTATAAGGGGAGC	97465	-62	0
chrXV	YOL118C	CCAGATAAATTTCTTCGAAA	97411	-70	0
chrXV	YOL118C	CCTTATAATATTTTTCAGCG	97435	-94	0
chrXV	YOL118C	CCTCGCTGAAAAATATTATA	97457	-90	0
chrXV	YOL118C	CTCGCTGAAAAATATTATAA	97458	-91	0
chrXV	YOL118C	TCGCTGAAAAATATTATAAG	97459	-92	0
chrXV	YOL118C	AAAAATATTATAAGGGGAGC	97465	-98	0
chrXV	YOL119C	CGAATCTAAAATATAACAAA	96478	-62	0
chrXV	YOL119C	GCGAGATGGCAAAGAGTCAC	96501	-85	0
chrXV	YOL119C	GCGGTAATTAACAGGCGAGA	96515	-99	0
chrXV	YOL119C	GCCTATGAGCGGTAATTAAC	96523	-107	0
chrXV	YOL119C	TAGTCAGCCGTGCCTATGAG	96534	-118	0
chrXV	YOL119C	GCCTGTTAATTACCGCTCAT	96544	-102	0
chrXV	YOL120C	CGTGAGATTCTGGTTCCTCA	94505	-96	0
chrXV	YOL120C	ATCTCATACAATATTCCTTG	94512	-77	0
chrXV	YOL120C	TTGGTGCTGCCGTGAGATTC	94515	-106	0
chrXV	YOL120C	CTTGAGGAACCAGAATCTCA	94528	-93	0
chrXV	YOL120C	CACACGCACTCTCTCTGACT	94534	-125	0
chrXV	YOL120C	GTCAGAGAGAGTGCGTGTGT	94560	-125	0
chrXV	YOL121C	GGTGAAATGAAGAAAACTAT	92930	-73	0
chrXV	YOL121C	AGGTGAAATGAAGAAAACTA	92931	-74	0
chrXV	YOL121C	TTGAGATACCGGAAAGATAT	92951	-94	0
chrXV	YOL121C	CAAAAGCCCTATTGAGATAC	92962	-105	0
chrXV	YOL121C	TCATTTCACCTATATCTTTC	92965	-82	0
chrXV	YOL121C	TATCTTTCCGGTATCTCAAT	92977	-94	0
chrXV	YOL122C	AGGATTTGTTAACTCCGCCG	91554	-108	0
chrXV	YOL122C	TAGGATTTGTTAACTCCGCC	91555	-109	0
chrXV	YOL122C	TTAGGATTTGTTAACTCCGC	91556	-110	0
chrXV	YOL122C	ATTGCAGCATCAAATCACCC	91559	-87	0
chrXV	YOL122C	GCAGCATCAAATCACCCCGG	91562	-90	0
chrXV	YOL122C	GCAACAGTTTTTTCTAATTT	91574	-128	0
chrXV	YOL123W	AAAAAAAAGAAAGTATTTCC	87293	-158	0
chrXV	YOL123W	TAAAAAAAAGAAAGTATTTC	87294	-157	0
chrXV	YOL123W	AATGCATTTTTAATCTTACC	87297	-180	0
chrXV	YOL123W	TCGGCGCTGCTCGTAGGGAG	87336	-115	0
chrXV	YOL123W	CTCGGCGCTGCTCGTAGGGA	87337	-114	0
chrXV	YOL123W	TCTCGGCGCTGCTCGTAGGG	87338	-113	0
chrXV	YOL124C	AGGTCTTAATACCCGTAATA	86808	-36	0
chrXV	YOL124C	ATCGATGATTATGGGCATCG	86828	-56	0
chrXV	YOL124C	TGAAAAAAATCGATGATTAT	86836	-64	0
chrXV	YOL124C	GTGAAAAAAATCGATGATTA	86837	-65	0
chrXV	YOL124C	AAAAGAAATGTTTACGTTGT	86864	-92	0
chrXV	YOL124C	AAAAAGAAATGTTTACGTTG	86865	-93	0
chrXV	YOL125W	TTTTTTTCTTAGCTCATCGC	83688	-104	0
chrXV	YOL125W	TTTTCTTAGCTCATCGCAGG	83691	-101	0
chrXV	YOL125W	TTTACGTAATGGAGAAACTG	83736	-30	0.22
chrXV	YOL125W	TATAGCCCAGAGCCCTCTTC	83608	-158	0.3
chrXV	YOL125W	TATATAGACATTTTACGTAA	83747	-19	0.37
chrXV	YOL125W	AGGCGCCAGAAGAGGGCTCT	83625	-167	0.46
chrXV	YOL126C	GGAACTACGGAAGGTATCTA	83136	-153	0
chrXV	YOL126C	TGACTTTAAGGAACTACGGA	83145	-162	0
chrXV	YOL126C	GATTTGACTTTAAGGAACTA	83149	-166	0
chrXV	YOL126C	GAAGGTCCGATTTGACTTTA	83157	-174	0
chrXV	YOL126C	GTAGTTCCTTAAAGTCAAAT	83173	-164	0
chrXV	YOL126C	AAATCGGACCTTCCCAACCT	83189	-180	0
chrXV	YOL127W	AACGCAGTGAGGCAAGCCGA	80180	-130	0
chrXV	YOL127W	GGGGATTTTCTTTCTACCTT	80186	-150	0
chrXV	YOL127W	TGGGAAGCCCCAACGCAGTG	80191	-119	0
chrXV	YOL127W	TTCGGCTTGCCTCACTGCGT	80204	-132	0
chrXV	YOL127W	TCGGCTTGCCTCACTGCGTT	80205	-131	0
chrXV	YOL127W	CGGCTTGCCTCACTGCGTTG	80206	-130	0
chrXV	YOL128C	GCTCTCAAATAGCAAGCTTA	79602	-135	0.04
chrXV	YOL128C	CAAGCTTAGGGTTTATAAAG	79590	-123	0.05
chrXV	YOL128C	TGCTCTCAAATAGCAAGCTT	79603	-136	0.05
chrXV	YOL128C	AGATCTTTACGTAAACAGAT	79650	-157	0.14
chrXV	YOL128C	GATCTTTACGTAAACAGATA	79651	-158	0.14
chrXV	YOL128C	ATACAGTACGTACATCGATG	79547	-80	0.17
chrXV	YOL129W	GTCAATAGTAGTATATATCA	77345	-182	0
chrXV	YOL129W	CGAAAATGGTCATTAACAAA	77367	-160	0
chrXV	YOL129W	GCAGTTCATTTTTACGAAAA	77381	-146	0
chrXV	YOL129W	AATGAACTGCGATTCTCTTC	77416	-137	0
chrXV	YOL129W	CTGATTTAGTGAATAAGGTA	77426	-101	0
chrXV	YOL129W	TCTGATTTAGTGAATAAGGT	77427	-100	0
chrXV	YOL130W	AATAAAAAAGAAAAAAGGAG	73954	-181	0
chrXV	YOL130W	GAATAAAAAAGAAAAAAGGA	73955	-180	0
chrXV	YOL130W	GGAATAAAAAAGAAAAAAGG	73956	-179	0
chrXV	YOL130W	TGAGGAATAAAAAAGAAAAA	73959	-176	0
chrXV	YOL130W	GCGATATTTGCAATTTTATG	73977	-158	0
chrXV	YOL130W	TTTTGTATCTCAAAGCGGAC	74018	-117	0
chrXV	YOL131W	CGGCCACTAATTTACCCTAA	72910	-81	0
chrXV	YOL131W	AGTCCATTAGGGTAAATTAG	72929	-88	0
chrXV	YOL131W	GCTCGGCGGCAAAAGTTTCT	72930	-61	0
chrXV	YOL131W	TGCACAGTACGAGTCCATTA	72918	-99	0.06
chrXV	YOL131W	ATGCACAGTACGAGTCCATT	72917	-100	0.07
chrXV	YOL131W	AAGGATACTTAAAAGCTCGG	72944	-47	0.08
chrXV	YOL132W	ATACGGAAAAAAAAGACTAT	71144	-116	0
chrXV	YOL132W	CTCAGTCTCACCTTACAATA	71161	-99	0
chrXV	YOL132W	TCTTTTTTTTCCGTATTGTA	71173	-113	0
chrXV	YOL132W	CGTATTGTAAGGTGAGACTG	71184	-102	0
chrXV	YOL132W	GTAAGGTGAGACTGAGGTAG	71190	-96	0
chrXV	YOL132W	ACAAAAAAACGACACATAAT	71214	-72	0
chrXV	YOL133W	ATCTTGCATTTTCAGCAGGC	70126	-152	0
chrXV	YOL133W	ACGAATCTTGCATTTTCAGC	70130	-148	0
chrXV	YOL133W	GTGATAATAGTTTCTTTTAA	70206	-98	0
chrXV	YOL133W	TTTCTTTTAAAGGTGTGAAG	70216	-88	0
chrXV	YOL133W	TTCTTTTAAAGGTGTGAAGA	70217	-87	0
chrXV	YOL133W	TGAAACCCACAATAGACGTA	70246	-58	0.03
chrXV	YOL134C	AGCGTGATTACAGACACCCC	70575	-16	0.27
chrXV	YOL134C	TTGACATACTCTAAAAAAAA	70750	-191	0.27
chrXV	YOL134C	TTTTTTTAGAGTATGTCAAC	70776	-191	0.27
chrXV	YOL134C	ATTTGCACTGTATTAATAAA	70624	-39	0.34
chrXV	YOL134C	ATTTATTAATACAGTGCAAA	70600	-41	0.36
chrXV	YOL134C	ATGCCATAATCCTTCTACCT	70724	-165	0.47
chrXV	YOL135C	ATCTTGCATTTTCAGCAGGC	70126	-71	0
chrXV	YOL135C	ACGAATCTTGCATTTTCAGC	70130	-75	0
chrXV	YOL135C	GTGATAATAGTTTCTTTTAA	70206	-125	0
chrXV	YOL135C	TTTCTTTTAAAGGTGTGAAG	70216	-135	0
chrXV	YOL135C	TTCTTTTAAAGGTGTGAAGA	70217	-136	0
chrXV	YOL135C	TGAAACCCACAATAGACGTA	70246	-165	0.03
chrXV	YOL136C	GCGCACAGATGAGTCTGCAA	69154	-191	0
chrXV	YOL136C	GGATTACTCGGTTTTTCGTG	69050	-87	0.01
chrXV	YOL136C	AAAAAGTAAATTGGATTACT	69062	-99	0.01
chrXV	YOL136C	TTTTTTTCTTTTTCTTCTCT	69118	-155	0.01
chrXV	YOL136C	TTTTTTTTCTTTTTCTTCTC	69119	-156	0.01
chrXV	YOL136C	AGAGAAGAAAAAGAAAAAAA	69143	-154	0.02
chrXV	YOL137W	ATAACGATGATTACTGAAAA	65428	-124	0
chrXV	YOL137W	GAGTTTAAATTTTTCTGTCT	65485	-67	0
chrXV	YOL137W	AATGTCTAGCTATGCATGAT	65509	-43	0
chrXV	YOL137W	GCACCATATGTATTATCAAT	65423	-155	0.28
chrXV	YOL137W	AATACATATGGTGCGATTGC	65392	-160	0.33
chrXV	YOL137W	ATGGTGCGATTGCTGGCTGA	65385	-167	0.4
chrXV	YOL138C	ATAACGATGATTACTGAAAA	65428	-24	0
chrXV	YOL138C	GAGTTTAAATTTTTCTGTCT	65485	-81	0
chrXV	YOL138C	AATGTCTAGCTATGCATGAT	65509	-105	0
chrXV	YOL138C	GAAACCAAGAATAAGATCCT	65581	-151	0.61
chrXV	YOL138C	AAACCAAGAATAAGATCCTA	65582	-152	0.62
chrXV	YOL138C	AATCCCTAGGATCTTATTCT	65563	-159	0.67
chrXV	YOL139C	GCAAGAGGTAGTGTTAATTC	61128	-37	0
chrXV	YOL139C	AGAGAGTTTTACATTGCAAG	61143	-52	0
chrXV	YOL139C	AATGTAAAACTCTCTTTATC	61173	-56	0
chrXV	YOL139C	GACGAAAAAAATTTTCTTTT	61218	-101	0
chrXV	YOL139C	AAAAAATTTTCTTTTCGGAG	61223	-106	0
chrXV	YOL139C	AAAAATTTTCTTTTCGGAGA	61224	-107	0
chrXV	YOL140W	GCAACCATTCGAATCCCGAT	58544	-149	0
chrXV	YOL140W	TCGCGAAATAATGCTCCTAT	58551	-168	0
chrXV	YOL140W	CGCGAAATAATGCTCCTATC	58552	-167	0
chrXV	YOL140W	TGCTCCTATCGGGATTCGAA	58562	-157	0
chrXV	YOL140W	AAGTGAGTCACATAGCGAGC	58566	-127	0
chrXV	YOL140W	TGCACTTTTTTACGAAATAA	58632	-87	0.03
chrXV	YOL141W	TTTTCAAAGGACATTAAAAA	56336	-65	0
chrXV	YOL141W	TTTTTCCTTCGCTTTTTCAA	56349	-52	0
chrXV	YOL141W	AATGTCCTTTGAAAAAGCGA	56366	-61	0
chrXV	YOL141W	ATCTCATCACATCTAACATA	56411	-16	0
chrXV	YOL141W	TTATATATTTTAATTATACA	56285	-116	0.2
chrXV	YOL141W	AAACGACACGGCAGCGTTCA	56230	-197	0.27
chrXV	YOL142W	TTGTTTACTAGTAAGGGTAG	55438	-120	0
chrXV	YOL142W	AATTTCAGCCGATCAGGTCC	55444	-88	0
chrXV	YOL142W	AAATTTCAGCCGATCAGGTC	55445	-87	0
chrXV	YOL142W	GTAAGGGTAGTGGTGTGACC	55448	-110	0
chrXV	YOL142W	CCAAAAAATTTCAGCCGATC	55450	-82	0
chrXV	YOL142W	TGGTGTGACCCGGACCTGAT	55458	-100	0
chrXV	YOL143C	TTTCATTGTTCTCTTTTATA	55210	-55	0
chrXV	YOL143C	GGCTACTTTTCTCTTATTAA	55231	-76	0
chrXV	YOL143C	GCTACTTTTCTCTTATTAAC	55232	-77	0
chrXV	YOL143C	CTACTTTTCTCTTATTAACG	55233	-78	0
chrXV	YOL143C	GGGAGCGGAGATATTTTCGG	55235	-106	0
chrXV	YOL143C	TCTGGGAGCGGAGATATTTT	55238	-109	0
chrXV	YOL144W	TATAGGAAAAGATAATATTA	52894	-143	0
chrXV	YOL144W	TGAAAAATTATTCATTTTAT	52911	-126	0
chrXV	YOL144W	ATTCAAAAAAAGTTCGATTA	52955	-108	0
chrXV	YOL144W	TTCAAAAAAAGTTCGATTAC	52956	-107	0
chrXV	YOL144W	CAATTAACAAAGTATACAAT	53046	-17	0.13
chrXV	YOL144W	GATTGTTAGATAAGACACTA	52870	-193	0.42
chrXV	YOL145C	TATAGGAAAAGATAATATTA	52894	-68	0
chrXV	YOL145C	TGAAAAATTATTCATTTTAT	52911	-85	0
chrXV	YOL145C	ATTCAAAAAAAGTTCGATTA	52955	-103	0
chrXV	YOL145C	TTCAAAAAAAGTTCGATTAC	52956	-104	0
chrXV	YOL145C	CAATTAACAAAGTATACAAT	53046	-194	0.13
chrXV	YOL145C	GATTGTTAGATAAGACACTA	52870	-18	0.42
chrXV	YOL146W	TATCATTTATAGATATAAAA	48721	-117	0
chrXV	YOL146W	ATATCATTTATAGATATAAA	48722	-116	0
chrXV	YOL146W	CTCGGAGAACCCGAAGCGAT	48746	-92	0
chrXV	YOL146W	TCTCGGAGAACCCGAAGCGA	48747	-91	0
chrXV	YOL146W	AAATGATATACCCATCGCTT	48758	-106	0
chrXV	YOL146W	AATGATATACCCATCGCTTC	48759	-105	0
chrXV	YOL147C	TATCATTTATAGATATAAAA	48721	-69	0
chrXV	YOL147C	ATATCATTTATAGATATAAA	48722	-70	0
chrXV	YOL147C	CTCGGAGAACCCGAAGCGAT	48746	-94	0
chrXV	YOL147C	TCTCGGAGAACCCGAAGCGA	48747	-95	0
chrXV	YOL147C	AAATGATATACCCATCGCTT	48758	-80	0
chrXV	YOL147C	AATGATATACCCATCGCTTC	48759	-81	0
chrXV	YOL148C	TAACACTTCTTCATGATTAA	47695	-81	0
chrXV	YOL148C	CTTCATGATTAATGGTCGTC	47703	-89	0
chrXV	YOL148C	TGGTCGTCAGGTATCACGAG	47715	-101	0
chrXV	YOL148C	GGTCGTCAGGTATCACGAGC	47716	-102	0
chrXV	YOL148C	ACTATCTTTAAAGTAAAACT	47743	-155	0
chrXV	YOL148C	AACTATCTTTAAAGTAAAAC	47744	-156	0
chrXV	YOL149W	GAGGTTAATGATATGAAATA	43110	-1788	0
chrXV	YOL149W	AGAGGTTAATGATATGAAAT	43111	-1787	0
chrXV	YOL149W	GCTGGCATTTAAAAATGAAG	43129	-1769	0
chrXV	YOL149W	ATTATATTATGTTTGCATGT	43266	-1658	0
chrXV	YOL149W	CTTCTTACTTATTTTATCAA	43428	-1470	0
chrXV	YOL149W	ATAAGTAAGAAGCATATAAT	43461	-1463	0
chrXV	YOL150C	GAAAAGCTGTGCACAATGAC	44945	-121	0.67
chrXV	YOL150C	CTTTGAATTTCAACGTTATT	45021	-197	0.72
chrXV	YOL150C	GCTTTGAATTTCAACGTTAT	45020	-196	0.73
chrXV	YOL150C	TTCTGCTGCAGTTGCTGCTC	44942	-144	0.77
chrXV	YOL150C	TCTATAGAATTCTAACTGTG	44972	-174	0.81
chrXV	YOL151W	ATTTTTTTTCTTTTACGTAA	43467	-197	0
chrXV	YOL151W	ACATATTACGTAATAGAATA	43519	-171	0
chrXV	YOL151W	TAGAATACGGAATTTTCTCG	43532	-158	0
chrXV	YOL151W	GACTTTTTCCTTTTTTTCCA	43544	-120	0
chrXV	YOL151W	TCGCGGAAGTAGATCTTCCG	43549	-141	0
chrXV	YOL151W	TAGATCTTCCGTGGAAAAAA	43558	-132	0
chrXV	YOL152W	TAGTATTGGTAATAAAGGCA	40647	-78	0.17
chrXV	YOL152W	ACTTTTAGTATTGGTAATAA	40652	-73	0.2
chrXV	YOL152W	CAATAAAAAACTTTTAGTAT	40661	-64	0.27
chrXV	YOL152W	AAGTTTTTTATTGCAAGTAA	40693	-58	0.34
chrXV	YOL152W	AGTTTTTTATTGCAAGTAAA	40694	-57	0.35
chrXV	YOL152W	AGTGGATGTCAGCAATACAA	40786	61	0
chrXV	YOL153C	GACAATATATATTTTCTAAG	38697	-116	0
chrXV	YOL153C	CGACAATATATATTTTCTAA	38698	-117	0
chrXV	YOL153C	TCGACAATATATATTTTCTA	38699	-118	0
chrXV	YOL153C	TTAGAAAATATATATTGTCG	38723	-116	0
chrXV	YOL153C	TTTCTAAGGGGTGCTTAAAA	38685	-104	0.07
chrXV	YOL153C	TTCTAAGGGGTGCTTAAAAA	38684	-103	0.08
chrXV	YOL154W	CTTGTAGAGGGTTCAAGCCA	34456	-142	0
chrXV	YOL154W	GTCTATAGATCTCTTGTAGA	34468	-130	0
chrXV	YOL154W	CGTCTATAGATCTCTTGTAG	34469	-129	0
chrXV	YOL154W	GCTCTATTTGAAAGCATGTG	34492	-106	0
chrXV	YOL154W	TTTCAAATAGAGCTACATTC	34524	-100	0
chrXV	YOL154W	GTTTCTAATTGATATATTGA	34526	-72	0.08
chrXV	YOL155C	GGAGATTTAAGCTAGCCCAG	31798	-151	0
chrXV	YOL155C	GCTTCCGCAGAAGTGCCCGT	31819	-172	0
chrXV	YOL155C	GGGCTAGCTTAAATCTCCTA	31825	-152	0
chrXV	YOL155C	GGCTAGCTTAAATCTCCTAC	31826	-153	0
chrXV	YOL155C	ATCTCCTACGGGCACTTCTG	31837	-164	0
chrXV	YOL155C	AACTGCGTAGATTAACCGCT	31805	-132	0.05
chrXV	YOL155W-A	CATGAGGCCGATTTCCATGC	26863	-181	NA
chrXV	YOL155W-A	GGCTGGAAGGTGTGCCAGCA	26871	-199	NA
chrXV	YOL155W-A	AGGTGTGCCAGCATGGAAAT	26878	-192	NA
chrXV	YOL155W-A	TCTCTCCGGTGGCACCCATG	26879	-165	NA
chrXV	YOL155W-A	CAGCATGGAAATCGGCCTCA	26886	-184	NA
chrXV	YOL155W-A	AGCATGGAAATCGGCCTCAT	26887	-183	NA
chrXV	YOL156W	CGTATACTACTTAGCTCTTA	25092	-167	NA
chrXV	YOL156W	ACCTTTAATTAGCGAAAAAG	25115	-118	NA
chrXV	YOL156W	TCCTCTTTTTCGCTAATTAA	25136	-123	NA
chrXV	YOL156W	GCTACTGATACTTTGAACGA	25035	-198	NA
chrXV	YOL156W	CTTAAGAGCTAAGTAGTATA	25069	-164	NA
chrXV	YOL156W	CTACTTAGCTCTTAAGGTCT	25098	-161	NA
chrXV	YOL157C	TGTGTGTTTGGACTGGTGAA	24362	-1	NA
chrXV	YOL157C	AAGAAAGACTTCTTCACTCG	24388	-53	NA
chrXV	YOL157C	ATCATTCGTAAGACGTCCAT	24433	-98	NA
chrXV	YOL157C	ATATGTCTTTTACGTGCCTA	24439	-78	NA
chrXV	YOL157C	GAAAAGAACAAAGTAAATTT	24487	-126	NA
chrXV	YOL157C	AACAAAGTAAATTTAGGATC	24493	-132	NA
chrXV	YOL158C	AGCAAATGTAAGGGTTTCTA	21598	-174	0
chrXV	YOL158C	TTTTCAGTGAGCAAATGTAA	21607	-183	0
chrXV	YOL158C	GTTTTCAGTGAGCAAATGTA	21608	-184	0
chrXV	YOL158C	GAAAACCCTGTGTCCTTATT	21647	-197	0
chrXV	YOL158C	TCTATGGATTATAAGCCCTT	21582	-158	0.02
chrXV	YOL158C	AAGCCCTTCGGATCAGAAAC	21570	-146	0.05
chrXV	YOL159C	AAACTAAAATTGCTTTTAAA	17928	-127	0
chrXV	YOL159C	ATTTAAAAGCAATTTTAGTT	17952	-125	0
chrXV	YOL159C	TAATGTTTTTAGATATTGCG	17925	-98	0.01
chrXV	YOL159C	TCTAAAAACATTAACTATAA	17893	-92	0.04
chrXV	YOL159C	GTTCAGACATGTATTTTAAA	17984	-157	0.08
chrXV	YOL159C	ACTATAAAGGATAAAAATTT	17880	-79	0.12
chrXV	YOL159C-A	CCGACAGTTTGCAGAATGCC	15627	-46	0
chrXV	YOL159C-A	CCTGGCATTCTGCAAACTGT	15649	-42	0
chrXV	YOL159C-A	GCATTCTGCAAACTGTCGGT	15653	-46	0
chrXV	YOL159C-A	GTCTTCTCCCTCCCATCAAC	15676	-95	0
chrXV	YOL159C-A	ATCAATAAAATTCCTGTTGA	15686	-79	0
chrXV	YOL159C-A	TCAATAAAATTCCTGTTGAT	15687	-80	0
chrXV	YOL160W	AAAATGAAAATTGAGTATAG	13953	-71	0.08
chrXV	YOL160W	CTCAATTTTCATTTTTATTT	13923	-75	0.13
chrXV	YOL160W	CATTTTTATTTTGGATCATA	13914	-84	0.27
chrXV	YOL160W	TATTTTGGATCATATGGTAA	13908	-90	0.36
chrXV	YOL160W	GGTAAAGGTCCATGATCATC	13893	-105	0.56
chrXV	YOL160W	TTAGTTGATCCTGATGATCA	13906	-118	0.64
chrXV	YOL161C	TGCGAAAGATGAAACATGAA	12078	-153	0.87
chrXV	YOL161C	GATGCACTTGTTCCTGAACG	12145	-194	0.9
chrXV	YOL161C	CTTATTTTTAATGATGAAGA	12101	-176	0.91
chrXV	YOL161C	AGTGCTGATATGAGCTTAAC	11953	-2	NA
chrXV	YOL161C	ATGAGCTTAACAGGAAAGAA	11962	-11	NA
chrXV	YOL161C	GTGATGACTGATGAAGGCAT	12012	-87	0.2
chrXV	YOL162W	TTCTTCGTTTGAACTACGGA	9930	-153	0.14
chrXV	YOL162W	TTTCTTCGTTTGAACTACGG	9931	-152	0.14
chrXV	YOL162W	AGGTTTCTTCGTTTGAACTA	9934	-149	0.14
chrXV	YOL162W	TAGTTCAAACGAAGAAACCT	9959	-150	0.14
chrXV	YOL162W	AAGAAACCTTGGAGCAAGAA	9970	-139	0.18
chrXV	YOL162W	AACCTTGGAGCAAGAAAGGA	9974	-135	0.2
chrXV	YOL163W	CGATGTAAGAGAATACTCAG	8751	-191	0
chrXV	YOL163W	TTGTCTTAGCTTGTGGCGCA	8753	-163	0
chrXV	YOL163W	TTTGTCTTAGCTTGTGGCGC	8754	-162	0
chrXV	YOL163W	CTTTGTTTTGTCTTAGCTTG	8760	-156	0.02
chrXV	YOL163W	CAAAACAAAGAGAACTTATC	8795	-147	0.09
chrXV	YOL163W	TCTGGCAGCTCGCCGAGTTT	8813	-129	0.29
chrXV	YOL164W	AAAAAAGTTAAGATAGTAAT	5757	-154	0
chrXV	YOL164W	ACGCTCACCTCGTAAGTCAT	5781	-130	0
chrXV	YOL164W	TTTTTTTCCGATGACTTACG	5796	-141	0
chrXV	YOL164W	TCCGTGTTCATATGCTTAGT	5805	-106	0
chrXV	YOL164W	ACCAACTAAGCATATGAACA	5826	-111	0
chrXV	YOL164W	AGCATATGAACACGGAAGTG	5834	-103	0
chrXV	YOL164W-A	ATTCTCTTATTGTTGATAAT	3974	-116	0
chrXV	YOL164W-A	CATTCTCATACACTCACTCA	4003	-87	0
chrXV	YOL164W-A	GCATTCTCATACACTCACTC	4004	-86	0
chrXV	YOL164W-A	AGGAACATAAAAAGAAACTG	4036	-54	0
chrXV	YOL164W-A	TGTTCCTTCCTTTTTTTCTA	4074	-42	0
chrXV	YOL164W-A	ACATCCTTAGAAAAAAAGGA	4056	-34	0.02
chrXV	YOL165C	AAGCAATTTCGAGTTCAGCC	2118	-26	NA
chrXV	YOL165C	ATCTCTGTTCAACACGTTCC	2122	-4	NA
chrXV	YOL165C	TAGAAAAGGCCATTTTTAGA	2153	-61	NA
chrXV	YOL165C	ATGTTCTATCCGTCTAAAAA	2166	-48	NA
chrXV	YOL165C	ACCATTGTCATTCATAGAAA	2167	-75	NA
chrXV	YOL165C	GCCTTTTCTATGAATGACAA	2188	-70	NA
chrXV	YOL166C	TCTTCTTTGCTGCTACTTAA	1357	-5	NA
chrXV	YOL166C	CAGCAAAGAAGATTGTATTT	1390	-12	NA
chrXV	YOL166C	TGTATTTTGGTACAGTTGCA	1403	-25	NA
chrXV	YOL166C	AATATGTATATATGCACATG	1414	-62	NA
chrXV	YOL166C	GACATATTATTATTCAGACA	1451	-99	NA
chrXV	YOL166C	GTCTGAATAATAATATGTCA	1477	-99	NA
chrXV	YOL166W-A	ATACGTTAATGACGTCATGG	862	-99	NA
chrXV	YOL166W-A	CTTATACGTTAATGACGTCA	865	-96	NA
chrXV	YOL166W-A	ATGGCATCCGTTCAAGCAAA	901	-60	NA
chrXV	YOL166W-A	AATATTACCATTTGCTTGAA	916	-71	NA
chrXV	YOL166W-A	AAGTACGTAATATTCTGAAA	920	-41	NA
chrXV	YOL166W-A	TGGCATATTATTCTAATGTA	950	-11	NA
chrXV	YOR001W	TCCGATGCCCTCATATTTTT	326721	-67	0
chrXV	YOR001W	TTCCGATGCCCTCATATTTT	326722	-66	0
chrXV	YOR001W	ATATTTTACCCAAAAATATG	326735	-79	0
chrXV	YOR001W	TATTTTACCCAAAAATATGA	326736	-78	0
chrXV	YOR001W	ACCCAAAAATATGAGGGCAT	326742	-72	0
chrXV	YOR001W	CATCTGAAGATAGACGAAAT	326794	-20	0
chrXV	YOR002W	TTCATAATAAAGGAGATGAA	329177	-187	0
chrXV	YOR002W	TTTCATAATAAAGGAGATGA	329178	-186	0
chrXV	YOR002W	ACTTGTACTTTTCATAATAA	329187	-177	0
chrXV	YOR002W	GTTTTATATAATTTCAACGT	329230	-160	0
chrXV	YOR002W	TTATATAATTTCAACGTCGG	329233	-157	0
chrXV	YOR002W	AAAATTCAACTATAGATTTC	329238	-126	0
chrXV	YOR003W	TAAGGCAAAACTACTACATT	331218	-191	0
chrXV	YOR003W	ACTCCAGGAGAGAAAATAAG	331240	-143	0
chrXV	YOR003W	ACGCGAACGGTGGCTACTCC	331255	-128	0
chrXV	YOR003W	TTTCCGCTTATTTTCTCTCC	331259	-150	0
chrXV	YOR003W	TGCTCGGAAGACGCGAACGG	331265	-118	0
chrXV	YOR003W	CATTGCTCGGAAGACGCGAA	331268	-115	0
chrXV	YOR004W	AAAAAAAAAAAATATACATG	333456	-118	0
chrXV	YOR004W	CGGTGCGATGCGATGATCTT	333476	-98	0
chrXV	YOR004W	GGTGCGATGCGATGATCTTC	333477	-97	0
chrXV	YOR004W	ATTATTTCTATCATTTACTA	333432	-142	0.03
chrXV	YOR004W	AATTATCGTGATGAGCAAGA	333537	-37	0.05
chrXV	YOR004W	ATTATCGTGATGAGCAAGAA	333538	-36	0.07
chrXV	YOR005C	AGAGAAAAATAACAAAAAAA	337504	-114	0
chrXV	YOR005C	AAGGAAAAAAGAAGAAAATA	337523	-133	0
chrXV	YOR005C	AGGAAAAAAGAAGAAAATAA	337524	-134	0
chrXV	YOR005C	AGATTTAATATGGTGACAAA	337476	-86	0.01
chrXV	YOR005C	ATTTGTTTAAAGATTTAATA	337466	-76	0.08
chrXV	YOR005C	ACATATTAACATATGTTTAA	337427	-37	0.22
chrXV	YOR006C	CAGGTAAATTCGTCGATTTT	338766	-118	0
chrXV	YOR006C	GTTTACTTTTTCTTTTTTTC	338785	-137	0
chrXV	YOR006C	ACTTGCGAAATACTTAAATA	338814	-166	0.06
chrXV	YOR006C	CACTTGCGAAATACTTAAAT	338815	-167	0.07
chrXV	YOR006C	CAAAGTAAAAATAAAATTCC	338864	-190	0.29
chrXV	YOR007C	ATGAGTACGAGCGATATAAT	340037	-67	0
chrXV	YOR007C	TCGCTCGTACTCATTTTATA	340068	-72	0
chrXV	YOR007C	CTCGTACTCATTTTATATGG	340071	-75	0
chrXV	YOR007C	TTTTATATGGTGGCAAAATT	340081	-85	0
chrXV	YOR007C	TTTATATGGTGGCAAAATTT	340082	-86	0
chrXV	YOR007C	CAAAATTTGGGATTAAGCGT	340094	-98	0
chrXV	YOR008C	AGGGGAAAAATAAAAGTGTT	342701	-83	0
chrXV	YOR008C	CGAAAGCGAGAGAAACGGAG	342719	-101	0
chrXV	YOR008C	GCGAAAGCGAGAGAAACGGA	342720	-102	0
chrXV	YOR008C	AGCGAAAGCGAGAGAAACGG	342721	-103	0
chrXV	YOR008C	CGAAGCGAAAGCGAGAGAAA	342724	-106	0
chrXV	YOR008C	CCGCCTTTCCTCTCTGAAGA	342784	-166	0
chrXV	YOR008C-A	TTCTTATGTAAACCGAAGTC	343180	-59	0.1
chrXV	YOR008C-A	CGGTTTACATAAGAACTTAA	343150	-55	0.11
chrXV	YOR008C-A	TAAACCGAAGTCTGGAAGAG	343188	-67	0.11
chrXV	YOR008C-A	ACCGAAGTCTGGAAGAGAGG	343191	-70	0.11
chrXV	YOR008C-A	ACCACCTCTCTTCCAGACTT	343170	-75	0.12
chrXV	YOR008C-A	GAAGTCTGGAAGAGAGGTGG	343194	-73	0.12
chrXV	YOR008W-B	AGGGGAAAAATAAAAGTGTT	342701	-166	0
chrXV	YOR008W-B	CGAAAGCGAGAGAAACGGAG	342719	-148	0
chrXV	YOR008W-B	GCGAAAGCGAGAGAAACGGA	342720	-147	0
chrXV	YOR008W-B	AGCGAAAGCGAGAGAAACGG	342721	-146	0
chrXV	YOR008W-B	CGAAGCGAAAGCGAGAGAAA	342724	-143	0
chrXV	YOR008W-B	CCGCCTTTCCTCTCTGAAGA	342784	-83	0
chrXV	YOR009W	TAGGGAACGAGATAAGTAAA	344248	-30	0.08
chrXV	YOR009W	AGGGAACGAGATAAGTAAAC	344247	-31	0.09
chrXV	YOR009W	TTTCTATCAGAACAAGAGTA	344266	-12	0.15
chrXV	YOR009W	GTTTCTATCAGAACAAGAGT	344267	-11	0.16
chrXV	YOR009W	ATAAAAAGGGAAGGATCGCT	344230	-74	0.28
chrXV	YOR009W	ATGACGGAAAATAATAGAAC	344107	-197	0.35
chrXV	YOR010C	TTGGACAGAAATGTCTTTTT	347443	-69	0
chrXV	YOR010C	TGGACAGAAATGTCTTTTTT	347444	-70	0
chrXV	YOR010C	TGGGAAATGTGAGTCTCGTT	347463	-89	0
chrXV	YOR010C	GGGAAATGTGAGTCTCGTTT	347464	-90	0
chrXV	YOR010C	TGAGTCTCGTTTGGGAATCT	347472	-98	0
chrXV	YOR010C	CATCTTTATAAAATCTTGGC	347473	-125	0
chrXV	YOR011W	CAGAAACGGTACTAAGGCTA	349514	-125	0.07
chrXV	YOR011W	ACAGAAACGGTACTAAGGCT	349515	-124	0.07
chrXV	YOR011W	GCTTCACAGAAACGGTACTA	349520	-119	0.12
chrXV	YOR011W	TGTTCAGTGCCTTAGAAATA	349472	-167	0.21
chrXV	YOR011W	CAATAACTGCTTCACAGAAA	349528	-111	0.24
chrXV	YOR011W	GTGCCTTAGAAATAAGGCAA	349466	-173	0.3
chrXV	YOR011W-A	TCCAAGTGCATAGTTATTTA	355528	-84	0.03
chrXV	YOR011W-A	GCCTTAAATAACTATGCACT	355549	-89	0.04
chrXV	YOR011W-A	TCATTATAATGTGTAATAAA	355510	-128	0.13
chrXV	YOR011W-A	GTATCATCTTACTATCTCAA	355446	-192	0.19
chrXV	YOR011W-A	AATACAAACTTCTTCACTAA	355631	-7	0.73
chrXV	YOR011W-A	GTGATAATTTTAAAGACCTT	353798	-1814	0
chrXV	YOR012W	GGATTTCTGCCCAAAATGTC	356380	-123	0
chrXV	YOR012W	CGTAATTTTCCTGACATTTT	356393	-136	0
chrXV	YOR012W	GTTTATTATATCAGGAGTAA	356401	-102	0
chrXV	YOR012W	AAAACGTCGTTTATTATATC	356409	-94	0
chrXV	YOR012W	TATAGTAACATAAAAAACAC	356436	-67	0
chrXV	YOR012W	AAAAAAGAAACAATAGAAAA	356490	-39	0
chrXV	YOR013W	GGCTTCGAAAACTTTGTTTA	356630	-97	0.37
chrXV	YOR013W	CTTTTTCAGTGATTGGGATA	356677	-24	0.59
chrXV	YOR013W	CTTGACAAGCGATGTAGAGA	356609	-118	0.6
chrXV	YOR013W	CAATCACTGAAAAAGTTTCA	356707	-20	0.62
chrXV	YOR013W	TTGAAACTTTTTCAGTGATT	356683	-18	0.63
chrXV	YOR013W	AATCACTGAAAAAGTTTCAA	356708	-19	0.63
chrXV	YOR014W	ATAGACATTTATTGTATGTA	357262	-171	0
chrXV	YOR014W	TGTGACCCGGCAAAAAATGT	357289	-118	0
chrXV	YOR014W	CGGGATAGGGGGTTGTGACC	357302	-105	0
chrXV	YOR014W	CTTAGACCAACATTTTTTGC	357305	-128	0
chrXV	YOR014W	TTAGACCAACATTTTTTGCC	357306	-127	0
chrXV	YOR014W	TTTCTCGCAGCCGGGATAGG	357313	-94	0
chrXV	YOR015W	TTAGAGCTAGATACAGCAAA	359583	-174	0
chrXV	YOR015W	GAAGTTAATTCATATAATGC	359534	-197	0.04
chrXV	YOR015W	CTTGCTCAACAAGCATGTAA	359602	-129	0.04
chrXV	YOR015W	GCTTGCTCAACAAGCATGTA	359603	-128	0.04
chrXV	YOR015W	TACAGTTTTCGTACAATACT	359701	-30	0.08
chrXV	YOR015W	TTACAGTTTTCGTACAATAC	359702	-29	0.08
chrXV	YOR016C	AGTATATCACGTCAAAAAAC	361256	-21	0
chrXV	YOR016C	GACGGAAACGCGCTTTATTA	361278	-69	0
chrXV	YOR016C	TTATTAACCAACGGCATTGA	361296	-87	0
chrXV	YOR016C	TTTGTTTCTTTATTAACCAA	361305	-96	0
chrXV	YOR016C	CGCGTTTCCGTCAATGCCGT	361311	-76	0
chrXV	YOR016C	TGTAAAAATATAATATAAAC	361352	-117	0.07
chrXV	YOR017W	AGTATATCACGTCAAAAAAC	361256	-107	0
chrXV	YOR017W	GACGGAAACGCGCTTTATTA	361278	-59	0
chrXV	YOR017W	TTATTAACCAACGGCATTGA	361296	-41	0
chrXV	YOR017W	TTTGTTTCTTTATTAACCAA	361305	-32	0
chrXV	YOR017W	CGCGTTTCCGTCAATGCCGT	361311	-52	0
chrXV	YOR017W	ACGATCTGAGAATTCTATTT	361195	-142	0.06
chrXV	YOR018W	TTATCGGAGAACCCATCTCT	364128	-181	0
chrXV	YOR018W	TTTATCGGAGAACCCATCTC	364129	-180	0
chrXV	YOR018W	GGAAGCTTCTCAGTTTTTAT	364144	-165	0
chrXV	YOR018W	AATTTATAAAAACTGTGAAC	364165	-144	0
chrXV	YOR018W	TTTTTATAAATTATTTTGTA	364198	-137	0
chrXV	YOR018W	TATAAATTATTTTGTATGGC	364202	-133	0
chrXV	YOR019W	AATCATATTGCTACTAATAA	367917	-170	0.09
chrXV	YOR019W	CTATAGATCACGCACCCTTT	368106	-7	0.19
chrXV	YOR019W	TATTAAAAGCCTTTTTAATG	368052	-35	0.31
chrXV	YOR019W	ATAAGGACTCCTCATTAAAA	368065	-48	0.4
chrXV	YOR019W	TAGATACATATATATCCTTC	367968	-145	0.46
chrXV	YOR019W	AGATACATATATATCCTTCT	367969	-144	0.47
chrXV	YOR020C	TTCTAGAATCTTGAAGGAAT	370977	-108	0
chrXV	YOR020C	TTTCTAGAATCTTGAAGGAA	370978	-109	0
chrXV	YOR020C	AGAAATTTCTAGAATCTTGA	370983	-114	0
chrXV	YOR020C	GAAATTTCTATCATTGATGA	371019	-124	0
chrXV	YOR020C	AAATTTCTATCATTGATGAC	371020	-125	0
chrXV	YOR020C	TCGTGTGAAGGTCATTAACG	371026	-157	0
chrXV	YOR020W-A	ATCTCTTCATTGGGAAAAAA	371478	-168	0
chrXV	YOR020W-A	ACTCCTATGATCTCTTCATT	371487	-159	0
chrXV	YOR020W-A	TACTCCTATGATCTCTTCAT	371488	-158	0
chrXV	YOR020W-A	TTTCCCAATGAAGAGATCAT	371506	-166	0
chrXV	YOR020W-A	ATGAAGAGATCATAGGAGTA	371513	-159	0
chrXV	YOR020W-A	TTGAAAATATAATAGAACTT	371537	-135	0
chrXV	YOR021C	TATTTTGGATTAGAAATTTT	373553	-87	0
chrXV	YOR021C	TTCAATTTTTTCCGTTATTT	373568	-102	0
chrXV	YOR021C	AAATTTCTAATCCAAAATAA	373579	-87	0
chrXV	YOR021C	AATAACGGAAAAAATTGAAA	373594	-102	0
chrXV	YOR021C	TACTTCAACTTGCGGGTAAC	373602	-136	0
chrXV	YOR021C	CTTTCCGTACTTCAACTTGC	373609	-143	0
chrXV	YOR022C	TGTCGCTTTGGAAGAAAAAG	375928	-54	0
chrXV	YOR022C	TCTGACCTAATTTGTCGCTT	375940	-66	0
chrXV	YOR022C	TTCTTCCAAAGCGACAAATT	375957	-57	0
chrXV	YOR022C	AGGTCGAAATCAAGACTGCG	376025	-151	0.08
chrXV	YOR022C	TACGTAATATAATATTCTGT	375966	-92	0.15
chrXV	YOR022C	CATCATCTTATTACAATCTA	376045	-171	0.15
chrXV	YOR023C	AAAACGAACAGGGAAGAAGC	377909	-109	0
chrXV	YOR023C	GGAAGAGGGAAAAACGAACA	377919	-119	0
chrXV	YOR023C	AGGAAGAGGGAAAAACGAAC	377920	-120	0
chrXV	YOR023C	TGTGCATAGCCGTAGGAAGA	377933	-133	0
chrXV	YOR023C	CTGTGCATAGCCGTAGGAAG	377934	-134	0
chrXV	YOR023C	TTGCCACTGTGCATAGCCGT	377940	-140	0
chrXV	YOR024W	CTTGGGCGGGACTCATCATG	377716	-117	0.23
chrXV	YOR024W	CGGGACTCATCATGAGGAGA	377722	-111	0.23
chrXV	YOR024W	GTGCTGCAGTTTATCTTGGG	377702	-131	0.25
chrXV	YOR024W	TGCTGCAGTTTATCTTGGGC	377703	-130	0.25
chrXV	YOR024W	CTGGTGCTGCAGTTTATCTT	377699	-134	0.26
chrXV	YOR024W	GCTGGTGCTGCAGTTTATCT	377698	-135	0.27
chrXV	YOR025W	TCGTGCCAGAGAACTATATC	378117	-102	0
chrXV	YOR025W	TATTGACGTTTTACCCTTTG	378055	-138	0.01
chrXV	YOR025W	GTACGCCAGATATAGTTCTC	378100	-93	0.05
chrXV	YOR025W	TATGTTTGCTGTTACCACAA	378063	-156	0.09
chrXV	YOR025W	ATGTTTGCTGTTACCACAAA	378064	-155	0.09
chrXV	YOR025W	TTATTGTTACCCGCAATTGA	377993	-200	0.12
chrXV	YOR026W	TAAATGGAAGATAAATTAAA	379630	-113	0
chrXV	YOR026W	TATATGTATGAGTATATAAA	379646	-97	0
chrXV	YOR026W	TCGGACATGCAGATCTCCGT	379669	-74	0
chrXV	YOR026W	TATACTCATACATATACCAA	379675	-94	0
chrXV	YOR026W	TTCACTATTTTTTGTATTCT	379688	-55	0
chrXV	YOR026W	ACGGATGATATATTATGCAA	379611	-132	0.09
chrXV	YOR027W	ATGAATCTGAATTTTTTTTC	380844	-178	0
chrXV	YOR027W	TTTTCTTTATTCCTTAAAGG	380885	-137	0
chrXV	YOR027W	ATTTTTTCTTTATTCCTTAA	380888	-134	0
chrXV	YOR027W	TCTTCGCTTCTCCTCCTTTA	380896	-152	0
chrXV	YOR027W	CATACATAGATTAAGTAAAT	380935	-113	0
chrXV	YOR027W	ATAGATCAATCATCTTATTA	380978	-70	0.05
chrXV	YOR028C	AGTTGCCTCACCGATCCCAA	384775	-106	0
chrXV	YOR028C	GAAAAAAAAAAAATCGGAAC	384798	-129	0
chrXV	YOR028C	TGGGATCGGTGAGGCAACTC	384801	-106	0
chrXV	YOR028C	GGCGCTGAAAAAAAAAAAAT	384804	-135	0
chrXV	YOR028C	TTTCCCGAGCGGAAATACCA	384825	-156	0
chrXV	YOR028C	TTTTTTTTTTTTCAGCGCCG	384830	-135	0
chrXV	YOR029W	TTAACATTTGAGTAGGTTTT	384436	-150	0.3
chrXV	YOR029W	ATTTGCATTAACATTTGAGT	384429	-157	0.33
chrXV	YOR029W	AATAACAGCTTGGAACAAGA	384441	-119	0.34
chrXV	YOR029W	TATATCTATGATGAGATTAA	384487	-99	0.34
chrXV	YOR029W	AATGTTAATGCAAATAAAAA	384399	-161	0.35
chrXV	YOR029W	ATAGATATAGAATAACAGCT	384451	-109	0.35
chrXV	YOR030W	TGGAAGAAGTGTCAAAGATA	386699	-43	0
chrXV	YOR030W	TCAAAACAAGTACCACCAAA	386734	-8	0.11
chrXV	YOR030W	TACTTTCTTTTGTTGTTTCG	386628	-114	0
chrXV	YOR030W	TGTAACTTTTTTTTTTAACT	386663	-79	0
chrXV	YOR030W	AACTTGGCGAGAAAATTGAC	386679	-63	0
chrXV	YOR030W	ATACTTTCTTTTGTTGTTTC	386627	-115	0.02
chrXV	YOR031W	AATGCGTCTTTATTGCTGTG	389050	-152	0
chrXV	YOR031W	TGGAAGTGATTTTTGTCTTT	389070	-132	0
chrXV	YOR031W	TTTGTCTTTCGGACAAAAAA	389081	-121	0
chrXV	YOR031W	CTTTCGGACAAAAAAAGGAT	389086	-116	0
chrXV	YOR031W	TTTCGGACAAAAAAAGGATA	389087	-115	0
chrXV	YOR031W	AAAAAGGATAGGGATGCGAG	389097	-105	0
chrXV	YOR032C	TAAACAATGATGGAAAAGAA	391447	-194	0.04
chrXV	YOR032C	AAATACAAAGAAAACGCCTA	391368	-115	0.09
chrXV	YOR032C	AAGTAAAAATTAAACAATGA	391437	-184	0.09
chrXV	YOR032C	TGTTTAATTTTTACTTTGAG	391408	-181	0.1
chrXV	YOR032C	GTTTAATTTTTACTTTGAGT	391407	-180	0.11
chrXV	YOR032C	TAAAAGGTGCTGCTGCTCTT	391343	-90	0.16
chrXV	YOR032W-A	CGATCTAAAAAAAAGATTCC	389528	-133	0
chrXV	YOR032W-A	ACGATCTAAAAAAAAGATTC	389529	-132	0
chrXV	YOR032W-A	TTAGATCGTTATTATTTAGA	389565	-122	0
chrXV	YOR032W-A	AAATAAATTAAACTAAATTA	389597	-90	0
chrXV	YOR032W-A	AATTAAACTAAATTACGGTG	389602	-85	0
chrXV	YOR032W-A	AAATTACGGTGCGGAGCTCA	389611	-76	0
chrXV	YOR033C	TTTCGAGAAATTTGTATTAC	394671	-32	0
chrXV	YOR033C	CGTGATTGATAGAAGGCAAA	394697	-58	0
chrXV	YOR033C	AAATTTGCGTGATTGATAGA	394704	-65	0
chrXV	YOR033C	TACGCGTCTTTAGCAAAGGC	394757	-118	0
chrXV	YOR033C	TTACGCGTCTTTAGCAAAGG	394758	-119	0
chrXV	YOR033C	TTCTTACGCGTCTTTAGCAA	394761	-122	0
chrXV	YOR034C	GTTACGACTTCGTGCAGCCT	397370	-78	0
chrXV	YOR034C	AGTTACGACTTCGTGCAGCC	397371	-79	0
chrXV	YOR034C	CAACAAGCTTGGTACATCCC	397375	-57	0
chrXV	YOR034C	AAAGAGAAGATCATTTCCTT	397438	-120	0
chrXV	YOR034C	TTTTTTTTTCAAAGGTGCCT	397465	-173	0
chrXV	YOR034C	CTCCTTTTTTTTTTTTTCAA	397473	-181	0
chrXV	YOR034C-A	AACTATCATCTTAGAATATT	398550	-149	0.06
chrXV	YOR034C-A	CCTCAATGCATTTCACAAGG	398576	-175	0.06
chrXV	YOR034C-A	ATTCCTCAATGCATTTCACA	398579	-178	0.06
chrXV	YOR034C-A	CCACCTTGTGAAATGCATTG	398598	-171	0.06
chrXV	YOR034C-A	AGAATATTTGGCCAATAAGC	398538	-137	0.09
chrXV	YOR034C-A	GAGGAATGAAGTTTTTCGAG	398617	-190	0.09
chrXV	YOR035C	TTAAGTAGAAGATTCGTAAT	400188	-51	0
chrXV	YOR035C	TCAGCCGCGATAAGGCACGA	400196	-85	0
chrXV	YOR035C	GATGATTATCAGCCGCGATA	400204	-93	0
chrXV	YOR035C	TAAGCCTTCGTGCCTTATCG	400214	-77	0
chrXV	YOR035C	TTTTATAGGGGATTATACTC	400250	-139	0
chrXV	YOR035C	ATAGCAGGCCTGTTTTATAG	400262	-151	0
chrXV	YOR036W	TTAAGTAGAAGATTCGTAAT	400188	-161	0
chrXV	YOR036W	TCAGCCGCGATAAGGCACGA	400196	-127	0
chrXV	YOR036W	GATGATTATCAGCCGCGATA	400204	-119	0
chrXV	YOR036W	TAAGCCTTCGTGCCTTATCG	400214	-135	0
chrXV	YOR036W	TTTTATAGGGGATTATACTC	400250	-73	0
chrXV	YOR036W	ATAGCAGGCCTGTTTTATAG	400262	-61	0
chrXV	YOR037W	TGAATTTTCACTCTTCATTA	401436	-31	0
chrXV	YOR037W	GTGAATTTTCACTCTTCATT	401437	-30	0
chrXV	YOR037W	CGAAGTTGTATTTTTCACTT	401464	-3	0
chrXV	YOR037W	TCGAAGTTGTATTTTTCACT	401465	-2	0
chrXV	YOR037W	GATATTAACAACATTTCAGA	401407	-60	0.05
chrXV	YOR037W	ATATTAACAACATTTCAGAA	401406	-61	0.06
chrXV	YOR038C	GAAAAAAATATCAGTTAATT	405492	-66	0
chrXV	YOR038C	TCATATTTTTTCTTCCTGGA	405532	-106	0
chrXV	YOR038C	GCTTTCATATTTTTTCTTCC	405536	-110	0
chrXV	YOR038C	CTTTTTTTTGTCGACCTTCC	405540	-88	0
chrXV	YOR038C	AAAATATGAAAGCGAATAAA	405568	-116	0
chrXV	YOR038C	ATATGAAAGCGAATAAATGG	405571	-119	0
chrXV	YOR039W	GAAAAAAATATCAGTTAATT	405492	-113	0
chrXV	YOR039W	TCATATTTTTTCTTCCTGGA	405532	-73	0
chrXV	YOR039W	GCTTTCATATTTTTTCTTCC	405536	-69	0
chrXV	YOR039W	CTTTTTTTTGTCGACCTTCC	405540	-91	0
chrXV	YOR039W	AAAATATGAAAGCGAATAAA	405568	-63	0
chrXV	YOR039W	ATATGAAAGCGAATAAATGG	405571	-60	0
chrXV	YOR040W	CTCCAATTTCTTGATAAATA	406899	-152	0
chrXV	YOR040W	TTATCAAGAAATTGGAGAAG	406927	-150	0
chrXV	YOR040W	TCAAGAAATTGGAGAAGTGG	406930	-147	0
chrXV	YOR040W	GGAGAAGTGGCGGCATCGCG	406940	-137	0
chrXV	YOR040W	TAAACCGCCTCTTAGTTCAT	406947	-104	0
chrXV	YOR040W	GAGACTGCCTATGAACTAAG	406962	-115	0
chrXV	YOR041C	CTTTTTTATAGTGCGAAGAA	410093	-71	0
chrXV	YOR041C	TATAGTGCGAAGAACGGCAA	410099	-77	0
chrXV	YOR041C	CCTATCATTTTTTTTTCTTA	410103	-107	0
chrXV	YOR041C	CCTTAAGAAAAAAAAATGAT	410125	-103	0
chrXV	YOR041C	GATAGGTTACGTGCTATATC	410142	-120	0.03
chrXV	YOR041C	ACTCATCTTTCTTTATTTTC	410139	-143	0.34
chrXV	YOR042W	TTGAACACTATATAAAGAGA	408219	-136	0
chrXV	YOR042W	TTTGAACACTATATAAAGAG	408220	-135	0
chrXV	YOR042W	TTGCTAAGATTAATTTTAAT	408293	-62	0
chrXV	YOR042W	AAAATTAATCTTAGCAAGTA	408321	-60	0
chrXV	YOR042W	AAATTAATCTTAGCAAGTAA	408322	-59	0
chrXV	YOR042W	AATCTTAGCAAGTAAGGGCT	408327	-54	0
chrXV	YOR043W	TTGCAAATCTTGTATGTAAG	410326	-165	0
chrXV	YOR043W	TCTTGTATGTAAGAGGTGTT	410333	-158	0
chrXV	YOR043W	CTTGTATGTAAGAGGTGTTT	410334	-157	0
chrXV	YOR043W	TTGCCCTCCTTCGGGTCGTT	410343	-122	0
chrXV	YOR043W	ATTTTGAATTGCCCTCCTTC	410351	-114	0
chrXV	YOR043W	TATTTTGAATTGCCCTCCTT	410352	-113	0
chrXV	YOR044W	CGTTATTTGCAGAAGGGGAT	412550	-193	0
chrXV	YOR044W	CCGTTATTTGCAGAAGGGGA	412551	-192	0
chrXV	YOR044W	AAAACCGTTATTTGCAGAAG	412555	-188	0
chrXV	YOR044W	AAAAACCGTTATTTGCAGAA	412556	-187	0
chrXV	YOR044W	GAAAAACCGTTATTTGCAGA	412557	-186	0
chrXV	YOR044W	CCATCCCCTTCTGCAAATAA	412573	-196	0
chrXV	YOR045W	TATATAATATATGCATATGG	413679	-129	0
chrXV	YOR045W	CCTCGTCTCTAAATAATGCG	413726	-56	0
chrXV	YOR045W	CCTCGCATTATTTAGAGACG	413748	-60	0
chrXV	YOR045W	CTCGCATTATTTAGAGACGA	413749	-59	0
chrXV	YOR045W	TTAGAGACGAGGGAGAAAAA	413759	-49	0
chrXV	YOR045W	TAGAGACGAGGGAGAAAAAT	413760	-48	0
chrXV	YOR046C	TAAAGGTCAACTGGTTTTAA	415996	-44	0
chrXV	YOR046C	TTGATTGAAAAATTTGCATA	416044	-92	0
chrXV	YOR046C	TGATTGAAAAATTTGCATAC	416045	-93	0
chrXV	YOR046C	TTGTTACATTATTATCAACG	416051	-125	0
chrXV	YOR046C	TTCTTTAAATACGATATATA	416124	-172	0
chrXV	YOR046C	TCTTTAAATACGATATATAT	416125	-173	0
chrXV	YOR047C	CACGGAAAATCTTTTAGCGA	417930	-123	0.01
chrXV	YOR047C	AGATTTTCCGTGTTTTCAAA	417963	-130	0.03
chrXV	YOR047C	TTTCCGTGTTTTCAAAAGGA	417967	-134	0.04
chrXV	YOR047C	TTCCGTGTTTTCAAAAGGAA	417968	-135	0.05
chrXV	YOR047C	TTCCCTTCCTTTTGAAAACA	417948	-141	0.06
chrXV	YOR047C	TCAAAAGGAAGGGAAAAAAT	417978	-145	0.08
chrXV	YOR048C	ATAGGTTCATCGATGAGGTT	421750	-55	0
chrXV	YOR048C	CTAGATAAGATTTTCAGCTA	421761	-92	0
chrXV	YOR048C	CGTCTCGGGAATGATAAGTC	421796	-127	0
chrXV	YOR048C	GCGTCTCGGGAATGATAAGT	421797	-128	0
chrXV	YOR048C	GTTGTATATTTGAGCGTCTC	421810	-141	0
chrXV	YOR048C	GGTTGTATATTTGAGCGTCT	421811	-142	0
chrXV	YOR049C	CCTAAAACAGTTGAGCTGAT	424082	-178	0
chrXV	YOR049C	ACCTAAAACAGTTGAGCTGA	424083	-179	0
chrXV	YOR049C	TCAACTGTTTTAGGTGAAAA	424113	-183	0
chrXV	YOR049C	CAACTGTTTTAGGTGAAAAT	424114	-184	0
chrXV	YOR049C	CTGTTTTAGGTGAAAATGGG	424117	-187	0
chrXV	YOR049C	CCCATCAGCTCAACTGTTTT	424104	-174	0.01
chrXV	YOR050C	ATTGATAATAAACTCTTTAT	424638	-5	0.05
chrXV	YOR050C	TTGATAATAAACTCTTTATT	424639	-6	0.05
chrXV	YOR050C	TATTTAATGAGTTAAACTTT	424678	-71	0.05
chrXV	YOR050C	AATAAAGAGTTTATTATCAA	424614	-7	0.06
chrXV	YOR050C	TAAACTTTTGGTTTCCTTTT	424666	-59	0.06
chrXV	YOR050C	AGAGTACTTAAGGCAACAGA	424811	-178	0.06
chrXV	YOR051C	TTAAATAATAGAACAATTGT	426147	-5	0
chrXV	YOR051C	TATCGTTTTGCGACCGAAAG	426256	-114	0
chrXV	YOR051C	ACTTTTTTTTTTACCTCTTT	426265	-97	0
chrXV	YOR051C	CGGTCGCAAAACGATATATG	426285	-117	0
chrXV	YOR051C	TCCATTTCATGAGGTTGTAG	426298	-156	0
chrXV	YOR051C	ATTTCTTTTTCCATTTCATG	426307	-165	0
chrXV	YOR052C	AAAAAGAAAGAAGGGGGCGG	427471	-135	0
chrXV	YOR052C	GAAAAAAAGAAAGAAGGGGG	427474	-138	0
chrXV	YOR052C	AGGGAAAAAAAGAAAGAAGG	427477	-141	0
chrXV	YOR052C	CAGGGAAAAAAAGAAAGAAG	427478	-142	0
chrXV	YOR052C	TCAGGGAAAAAAAGAAAGAA	427479	-143	0
chrXV	YOR052C	GTCAGGGAAAAAAAGAAAGA	427480	-144	0
chrXV	YOR053W	TCACTGATAACCAGAAGAGA	427740	-37	0.02
chrXV	YOR053W	CAGAAGAGAAGGCTAAAAAT	427729	-48	0.06
chrXV	YOR053W	CTATTTTTAGCCTTCTCTTC	427752	-51	0.08
chrXV	YOR053W	AAGGCTAAAAATAGGCAAGT	427721	-56	0.11
chrXV	YOR053W	ACACTTAACTCATTTTCCAA	427698	-79	0.32
chrXV	YOR053W	CACTTAACTCATTTTCCAAA	427697	-80	0.33
chrXV	YOR054C	GAGAGTCCAAAAGACCGAAA	430063	-78	0
chrXV	YOR054C	AAAACGTTTTCTTACCTTTT	430071	-60	0
chrXV	YOR054C	TTCTTACCTTTTCGGTCTTT	430079	-68	0
chrXV	YOR054C	TTGCCCTTTAACTTTCTGGT	430085	-100	0
chrXV	YOR054C	TTTTTTGCCCTTTAACTTTC	430089	-104	0
chrXV	YOR054C	CTCTCCAACCAGAAAGTTAA	430103	-92	0
chrXV	YOR055W	GAGGGCTCCATATCAAAGAC	429109	-61	0.27
chrXV	YOR055W	GGGAAGCCTTGGATCCATAT	429022	-174	0.28
chrXV	YOR055W	GACTGGAGAGCCCACATTGT	429092	-78	0.28
chrXV	YOR055W	GGGCTCTCCAGTCTTTGATA	429124	-72	0.28
chrXV	YOR055W	GCCCTCTCGTTCAATGTTGA	429148	-48	0.28
chrXV	YOR055W	CCCTCTCGTTCAATGTTGAT	429149	-47	0.28
chrXV	YOR056C	CTGCTAAGAAGAAGTCTACA	431748	-66	0
chrXV	YOR056C	CATGTAGACTTCTTCTTAGC	431771	-63	0
chrXV	YOR056C	CGATGAGCTTTGTTTTGCAT	431782	-100	0
chrXV	YOR056C	AAAATTTTGATCTTGCATTA	431828	-120	0
chrXV	YOR056C	ATCTTGCATTATGGAATGTC	431837	-129	0
chrXV	YOR056C	TCTTGCATTATGGAATGTCC	431838	-130	0
chrXV	YOR057W	ACACCCTAAAGTGCTTATAT	432030	-76	0
chrXV	YOR057W	GAAGCCAATATAAGCACTTT	432048	-84	0
chrXV	YOR057W	AAGCCAATATAAGCACTTTA	432049	-83	0
chrXV	YOR057W	TATAAGCACTTTAGGGTGTA	432056	-76	0
chrXV	YOR057W	CAGATGATGCATAAGCACTA	431929	-177	0.67
chrXV	YOR057W	ATGATGCATAAGCACTATGG	431926	-180	0.69
chrXV	YOR058C	TAAGCTTGAGAATCTTTAAG	436552	-69	0
chrXV	YOR058C	ATATTTCCCAATGAGGTAAA	436579	-96	0
chrXV	YOR058C	TCATCTAATATTTCCCAATG	436586	-103	0
chrXV	YOR058C	TTATTTACCTTTTACCTCAT	436594	-85	0
chrXV	YOR058C	TATTTACCTTTTACCTCATT	436595	-86	0
chrXV	YOR058C	AATCACACTGTACGATTTTC	436639	-130	0
chrXV	YOR059C	CAAAGATAATAAAGAAAGGG	440328	-48	0
chrXV	YOR059C	AAACAAAGATAATAAAGAAA	440331	-51	0
chrXV	YOR059C	AAAACAAAGATAATAAAGAA	440332	-52	0
chrXV	YOR059C	TTACCAAATCATGATCAACG	440381	-101	0
chrXV	YOR059C	TTTACCAAATCATGATCAAC	440382	-102	0
chrXV	YOR059C	CTTTACCAAATCATGATCAA	440383	-103	0
chrXV	YOR060C	CCTGATAAAGGCCTGTTGGC	441226	-49	0
chrXV	YOR060C	GAGGCCTGATAAAGGCCTGT	441230	-53	0
chrXV	YOR060C	TTTTCTTTGAGGCCTGATAA	441238	-61	0
chrXV	YOR060C	CCTGCCAACAGGCCTTTATC	441248	-45	0
chrXV	YOR060C	CAAGGAAATTTTTTTCTTTG	441249	-72	0
chrXV	YOR060C	GGCGAAAAGCGGGCTACGCA	441267	-90	0
chrXV	YOR061W	CCTGATAAAGGCCTGTTGGC	441226	-171	0
chrXV	YOR061W	GAGGCCTGATAAAGGCCTGT	441230	-167	0
chrXV	YOR061W	TTTTCTTTGAGGCCTGATAA	441238	-159	0
chrXV	YOR061W	CCTGCCAACAGGCCTTTATC	441248	-175	0
chrXV	YOR061W	CAAGGAAATTTTTTTCTTTG	441249	-148	0
chrXV	YOR061W	GGCGAAAAGCGGGCTACGCA	441267	-130	0
chrXV	YOR062C	TAAACTCTACTCACGCACAC	444401	-179	0
chrXV	YOR062C	CTCACGCACACTGGAATGAA	444410	-188	0
chrXV	YOR062C	TGCAACCAATGACTGCGAAC	444351	-155	0.04
chrXV	YOR062C	TGCTGCCTGTTCGCAGTCAT	444368	-146	0.11
chrXV	YOR062C	TAACTTCCCGGCTTAGCAGC	444196	0	0.39
chrXV	YOR062C	GTGTTGAGGACTTAACTTCC	444208	-12	0.52
chrXV	YOR063W	AAATCGTATTTTATATATCC	444567	-84	0.04
chrXV	YOR063W	TTTGTCTCTTTCGTGCTTCC	444571	-106	0.06
chrXV	YOR063W	CAAATGAAAAATTTTTTTCA	444530	-121	0.08
chrXV	YOR063W	TGAAAAAAAAAAAAAAAAAA	444496	-155	0.09
chrXV	YOR063W	ATAATGAGTAAAGAAAGATG	444610	-41	0.15
chrXV	YOR063W	CTTTACTCATTATTTCATTT	444642	-35	0.18
chrXV	YOR064C	TGGGCGGCCGGTATTTCCGG	446949	-197	0.02
chrXV	YOR064C	CAATCCCAAATGTTTGTATA	446865	-113	0.03
chrXV	YOR064C	CTTATACAAACATTTGGGAT	446842	-116	0.04
chrXV	YOR064C	CCCAAATGTTTGTATAAGGA	446869	-117	0.04
chrXV	YOR064C	TAATGGGCGGCCGGTATTTC	446946	-194	0.04
chrXV	YOR064C	CCGTCCTTATACAAACATTT	446847	-121	0.05
chrXV	YOR065W	TCCTCGCATTTTTTGGCCGC	446943	-194	0
chrXV	YOR065W	AACCAAATCCTCGCATTTTT	446950	-187	0
chrXV	YOR065W	TCCGGCGGCCAAAAAATGCG	446964	-199	0
chrXV	YOR065W	GGCCAAAAAATGCGAGGATT	446970	-193	0
chrXV	YOR065W	AAAAAATGCGAGGATTTGGT	446974	-189	0
chrXV	YOR065W	AAATGCGAGGATTTGGTTGG	446977	-186	0
chrXV	YOR066W	TAAATTTTGAGAAGAAGAGC	449318	-131	0.06
chrXV	YOR066W	GTTAGTTCATTTTTCATTCT	449286	-163	0.1
chrXV	YOR066W	AGAGCTGGTTGCACATTCCA	449333	-116	0.11
chrXV	YOR066W	GCACATTCCAAGGTGATTAA	449343	-106	0.13
chrXV	YOR066W	CACATTCCAAGGTGATTAAA	449344	-105	0.14
chrXV	YOR066W	TCAAATCCCTTTAATCACCT	449328	-95	0.15
chrXV	YOR067C	ATTTTTCAAAACGACAATAG	453560	-70	0
chrXV	YOR067C	AAAAATGAAATTTCACTTTT	453599	-83	0
chrXV	YOR067C	TATCACTTAGTTGTTCTTAG	453607	-117	0
chrXV	YOR067C	TTTAAAAATGCTTTGAAAAA	453661	-145	0
chrXV	YOR067C	TTAAAAATGCTTTGAAAAAT	453662	-146	0
chrXV	YOR067C	TTGAAAAATGGGTTAAGCAA	453673	-157	0
chrXV	YOR068C	TTTCAATCAGAGATCCAAAT	455484	-38	0
chrXV	YOR068C	AAAATTCAGAGAAATGAGAA	455589	-143	0
chrXV	YOR068C	TTCAATCAGAGATCCAAATT	455485	-39	0.01
chrXV	YOR068C	TCAATCAGAGATCCAAATTG	455486	-40	0.01
chrXV	YOR068C	ATCCAAATTGGGGTATTTCT	455496	-50	0.05
chrXV	YOR068C	TACCAAGAAATACCCCAATT	455476	-56	0.09
chrXV	YOR069W	ATTTTTCAAAACGACAATAG	453560	-133	0
chrXV	YOR069W	AAAAATGAAATTTCACTTTT	453599	-120	0
chrXV	YOR069W	TATCACTTAGTTGTTCTTAG	453607	-86	0
chrXV	YOR069W	TTTAAAAATGCTTTGAAAAA	453661	-58	0
chrXV	YOR069W	TTAAAAATGCTTTGAAAAAT	453662	-57	0
chrXV	YOR069W	TTGAAAAATGGGTTAAGCAA	453673	-46	0
chrXV	YOR070C	TGCATCATGCATCATATGTT	458031	-53	0
chrXV	YOR070C	GTTTCGCCCATTCATCTGAC	458040	-88	0
chrXV	YOR070C	ATTCTGTCCTGTCAGATGAA	458055	-77	0
chrXV	YOR070C	TTCTGTCCTGTCAGATGAAT	458056	-78	0
chrXV	YOR070C	GATGAATGGGCGAAACAATT	458069	-91	0
chrXV	YOR070C	ATGAATGGGCGAAACAATTC	458070	-92	0
chrXV	YOR071C	TCTATTTATGAGAATAGAGA	461436	-106	0.07
chrXV	YOR071C	TTTCCCCGAAGAACAAATAG	461492	-162	0.08
chrXV	YOR071C	CTACCGCTATTTGTTCTTCG	461473	-169	0.15
chrXV	YOR071C	GCTACCGCTATTTGTTCTTC	461474	-170	0.16
chrXV	YOR071C	TGCTACCGCTATTTGTTCTT	461475	-171	0.18
chrXV	YOR071C	GTAATTGTTCTTGATAATTC	461395	-65	0.69
chrXV	YOR072W	CCTTTTTTTGATAGTTATAA	461319	-169	0.03
chrXV	YOR072W	CTTTTTTTGATAGTTATAAT	461320	-168	0.04
chrXV	YOR072W	TTTTTTTGATAGTTATAATG	461321	-167	0.06
chrXV	YOR072W	TCTATTTATGAGAATAGAGA	461436	-52	0.07
chrXV	YOR072W	CCATTATAACTATCAAAAAA	461297	-165	0.08
chrXV	YOR072W	GTAATTGTTCTTGATAATTC	461395	-93	0.69
chrXV	YOR072W-A	GGCCACTACTATAATAGTTA	461650	-101	0
chrXV	YOR072W-A	CTCCATAACTATTATAGTAG	461670	-107	0
chrXV	YOR072W-A	CGCCGGGTTACGAACAACAG	461671	-80	0
chrXV	YOR072W-A	CTCGGAGCGAACACCGCGCC	461687	-64	0
chrXV	YOR072W-A	GCTCGGAGCGAACACCGCGC	461688	-63	0
chrXV	YOR072W-A	GGCCACTGTTGTTCGTAACC	461691	-86	0
chrXV	YOR072W-B	GTCTTAACAACAAGTTAACA	464451	-4	0
chrXV	YOR072W-B	TCTTAACAACAAGTTAACAA	464452	-3	0
chrXV	YOR072W-B	CATATATTCTTTTAATCTTC	464372	-57	0.27
chrXV	YOR072W-B	TTCTTAGATATTTTAAATGA	464284	-145	0.32
chrXV	YOR072W-B	CTTCTTAGATATTTTAAATG	464285	-144	0.32
chrXV	YOR072W-B	CTCATTTAAAATATCTAAGA	464308	-147	0.33
chrXV	YOR073W	GCTTTGTCTTCCTGTTAGTC	464492	-195	0
chrXV	YOR073W	AGGAAGACAAAGCATGCGAG	464524	-189	0
chrXV	YOR073W	CGAGCTGGGAATTGAACCCA	464525	-162	0
chrXV	YOR073W	GCGAGCTGGGAATTGAACCC	464526	-161	0
chrXV	YOR073W	ACAAAGCATGCGAGAGGCCC	464530	-183	0
chrXV	YOR073W	CAAAGCATGCGAGAGGCCCT	464531	-182	0
chrXV	YOR073W-A	TAACACCTTGCTCAGACAAT	467347	-29	0.02
chrXV	YOR073W-A	GCTAACCTATTGTCTGAGCA	467330	-20	0.03
chrXV	YOR073W-A	TGAGCAAGGTGTTAAGATTT	467316	-34	0.04
chrXV	YOR073W-A	CTGAGCAAGGTGTTAAGATT	467317	-33	0.04
chrXV	YOR073W-A	CAAGGTGTTAAGATTTGGGA	467312	-38	0.06
chrXV	YOR073W-A	TAGGTTAGCGTCTGTATCAC	467366	-10	0.08
chrXV	YOR074C	TATGCTATAGTAAATATTTC	467702	-36	0
chrXV	YOR074C	TTCAGGAAACGCGTCAATTA	467719	-53	0
chrXV	YOR074C	TCTTTCTCAAACTTAATATT	467750	-110	0
chrXV	YOR074C	AATATTAAGTTTGAGAAAGA	467775	-109	0
chrXV	YOR074C	CTCTTCCAACCTGTTCAATG	467813	-147	0.03
chrXV	YOR074C	CGCATTGAACAGGTTGGAAG	467790	-150	0.04
chrXV	YOR075W	TAACGGAGATCTTTCCTTGT	468068	-114	0
chrXV	YOR075W	TTAATTAAGAACTGCCAACA	468076	-132	0
chrXV	YOR075W	TCACAAGTTGGGTAGGGTAA	468085	-97	0
chrXV	YOR075W	CTGAGCTCACAAGTTGGGTA	468091	-91	0
chrXV	YOR075W	TCTGAGCTCACAAGTTGGGT	468092	-90	0
chrXV	YOR075W	TTCATCTGAGCTCACAAGTT	468096	-86	0
chrXV	YOR076C	TATGTACTATAACAGATTGG	471692	-72	0
chrXV	YOR076C	TAATATGTACTATAACAGAT	471695	-75	0
chrXV	YOR076C	AACCCGGACCAGATTTACAT	471725	-105	0
chrXV	YOR076C	ATAGTACACCAATGTAAATC	471739	-93	0
chrXV	YOR076C	GGACAAAGTGTTGTGTAACC	471741	-121	0
chrXV	YOR076C	ACACCAATGTAAATCTGGTC	471744	-98	0
chrXV	YOR077W	TATGTACTATAACAGATTGG	471692	-156	0
chrXV	YOR077W	TAATATGTACTATAACAGAT	471695	-153	0
chrXV	YOR077W	AACCCGGACCAGATTTACAT	471725	-123	0
chrXV	YOR077W	ATAGTACACCAATGTAAATC	471739	-135	0
chrXV	YOR077W	GGACAAAGTGTTGTGTAACC	471741	-107	0
chrXV	YOR077W	ACACCAATGTAAATCTGGTC	471744	-130	0
chrXV	YOR078W	CGTGTTCAAGTCACCTTCCA	472530	-187	0
chrXV	YOR078W	GTGTTCAAGTCACCTTCCAC	472531	-186	0
chrXV	YOR078W	CAAGTCACCTTCCACGGGAA	472536	-181	0.01
chrXV	YOR078W	TCACCTTCCACGGGAATGGT	472540	-177	0.02
chrXV	YOR078W	CACCTTCCACGGGAATGGTC	472541	-176	0.02
chrXV	YOR078W	TACCCGACCATTCCCGTGGA	472521	-170	0.03
chrXV	YOR079C	GGTAATAAATTTATACGACA	474550	-112	0
chrXV	YOR079C	CGGGGTGTATTTTTTGTTCT	474571	-133	0
chrXV	YOR079C	TACACCCCGATGTCTTCCCC	474607	-143	0.03
chrXV	YOR079C	ACACCCCGATGTCTTCCCCA	474608	-144	0.03
chrXV	YOR079C	ATTCCCTGGGGAAGACATCG	474589	-151	0.09
chrXV	YOR079C	AATTCCCTGGGGAAGACATC	474590	-152	0.09
chrXV	YOR080W	GGTAATAAATTTATACGACA	474550	-30	0
chrXV	YOR080W	CGGGGTGTATTTTTTGTTCT	474571	-9	0
chrXV	YOR080W	AAAAACTTCTCAAATAAGCG	474448	-132	0.19
chrXV	YOR080W	CCGATAATAATGAAGTTTTT	474403	-177	0.32
chrXV	YOR080W	ACCGATAATAATGAAGTTTT	474404	-176	0.32
chrXV	YOR080W	CCCAAAAACTTCATTATTAT	474425	-181	0.32
chrXV	YOR081C	ATTATCATTAAGGCAGCGCG	479306	-94	0
chrXV	YOR081C	TAAATCAAGAATTATCATTA	479316	-104	0
chrXV	YOR081C	ACTAATTGTTTCATGACTTC	479360	-122	0
chrXV	YOR081C	TTCATGACTTCTGGTGCTAA	479369	-131	0
chrXV	YOR081C	TCATGACTTCTGGTGCTAAA	479370	-132	0
chrXV	YOR081C	GACTTCTGGTGCTAAAGGGA	479374	-136	0
chrXV	YOR082C	CCCGTCAATAAGCGTCGTGT	479819	-142	0.17
chrXV	YOR082C	CCGACACGACGCTTATTGAC	479797	-146	0.2
chrXV	YOR082C	GCCGACACGACGCTTATTGA	479798	-147	0.2
chrXV	YOR082C	CCCTGAAGACTCGTTGTCGA	479761	-110	0.27
chrXV	YOR082C	CGTGTCGGCATAACCGCACA	479834	-157	0.29
chrXV	YOR082C	CCGTCGACAACGAGTCTTCA	479783	-106	0.31
chrXV	YOR083W	ATTATCATTAAGGCAGCGCG	479306	-139	0
chrXV	YOR083W	TAAATCAAGAATTATCATTA	479316	-129	0
chrXV	YOR083W	ACTAATTGTTTCATGACTTC	479360	-111	0
chrXV	YOR083W	TTCATGACTTCTGGTGCTAA	479369	-102	0
chrXV	YOR083W	TCATGACTTCTGGTGCTAAA	479370	-101	0
chrXV	YOR083W	GACTTCTGGTGCTAAAGGGA	479374	-97	0
chrXV	YOR084W	GTATGTGATATTTCGCGGAT	480052	-186	0
chrXV	YOR084W	AGTATGTGATATTTCGCGGA	480053	-185	0
chrXV	YOR084W	GCAAAGTATGTGATATTTCG	480057	-181	0
chrXV	YOR084W	TATCACATACTTTGCGCACC	480087	-177	0.01
chrXV	YOR084W	GACTAACGCGTAATTGAGCC	480083	-155	0.09
chrXV	YOR084W	GCGTTAGTCAAGCTGCAAAA	480119	-145	0.16
chrXV	YOR085W	TAATTAACTGACGCAATCTA	481809	-177	0
chrXV	YOR085W	ACTGACGCAATCTATGGCAC	481815	-171	0
chrXV	YOR085W	CGCAATCTATGGCACTGGCG	481820	-166	0
chrXV	YOR085W	ATAGTTGCATCGCGCTTGCA	481840	-120	0
chrXV	YOR085W	GCGATGCAACTATATCGTCG	481872	-114	0
chrXV	YOR085W	TACCTGTCTGGCGGAAAGAC	481884	-76	0
chrXV	YOR086C	CCTCAAAAAGCTAAGGGACA	487005	-46	0
chrXV	YOR086C	CCCTCAAAAAGCTAAGGGAC	487006	-47	0
chrXV	YOR086C	AAGGCCCCTCAAAAAGCTAA	487011	-52	0
chrXV	YOR086C	AAAGGCCCCTCAAAAAGCTA	487012	-53	0
chrXV	YOR086C	CCCTGTCCCTTAGCTTTTTG	487027	-42	0
chrXV	YOR086C	CCTGTCCCTTAGCTTTTTGA	487028	-43	0
chrXV	YOR087W	AAAATTAACGACCCCAGTGA	487498	-115	0
chrXV	YOR087W	AAAAATTAACGACCCCAGTG	487499	-114	0
chrXV	YOR087W	CTCCGACATAGCAACAGTGT	487532	-81	0
chrXV	YOR087W	CTCCTACACTGTTGCTATGT	487552	-87	0
chrXV	YOR087W	TCATAAGAGCTGAAAATATG	487582	-57	0
chrXV	YOR087W	AGGCTCTAGCTGATCCTCGA	487599	-14	0
chrXV	YOR089C	AGCAGCTTATCTTATAAAAG	490907	-37	0
chrXV	YOR089C	AAGACAAAGAAAGAGAAGTG	490940	-70	0
chrXV	YOR089C	CTTCTCTTTCTTTGTCTTTT	490967	-71	0
chrXV	YOR089C	TTCTCTTTCTTTGTCTTTTC	490968	-72	0
chrXV	YOR089C	TCTCTTTCTTTGTCTTTTCG	490969	-73	0
chrXV	YOR089C	TTTTCTCGGTTTGCATTATG	490989	-119	0
chrXV	YOR090C	AAGATACAAAAAAGAAAAAA	492970	-17	0
chrXV	YOR090C	CCTTCATTATGTAGAAAAAC	493011	-58	0
chrXV	YOR090C	CCTGTTTTTCTACATAATGA	493033	-54	0
chrXV	YOR090C	CTGTTTTTCTACATAATGAA	493034	-55	0
chrXV	YOR090C	TTTTCTACATAATGAAGGGC	493038	-59	0
chrXV	YOR090C	AAAAGAAAAAAAGGATCGAT	492961	-8	0.02
chrXV	YOR091W	AACTTAAGAAATACTCTCAG	493186	-167	0
chrXV	YOR091W	TCTGAGAGTATTTCTTAAGT	493210	-169	0
chrXV	YOR091W	TTTCTTAAGTTGGAGACTAG	493220	-159	0
chrXV	YOR091W	CTTAAGTTGGAGACTAGTGG	493223	-156	0
chrXV	YOR091W	GACTAGTGGAGGAAATGAAT	493234	-145	0
chrXV	YOR091W	TTTTCACTAACTCATCGCTG	493288	-65	0
chrXV	YOR092W	TAATATAAAGAAAAATTGCG	494952	-81	0
chrXV	YOR092W	TCGCAATTTTTCTTTATATT	494976	-83	0
chrXV	YOR092W	TATTGTTGACCATTACCGAG	495032	-27	0.04
chrXV	YOR092W	AACGGTGCAAGAGTAACAGA	494836	-197	0.06
chrXV	YOR092W	AGGCTTCTGAGAAGAAATTC	494932	-101	0.07
chrXV	YOR092W	TTTTATCTTCCTCTCGGTAA	495019	-14	0.09
chrXV	YOR093C	AAAACATACTAGAAAGTAAT	502590	-98	0
chrXV	YOR093C	AAACATACTAGAAAGTAATC	502591	-99	0
chrXV	YOR093C	GCCATCATTCGGACGGGTAA	502607	-141	0
chrXV	YOR093C	ATAAGTGCCATCATTCGGAC	502613	-147	0
chrXV	YOR093C	TATAAGTGCCATCATTCGGA	502614	-148	0
chrXV	YOR093C	ATCTTATAAGTGCCATCATT	502618	-152	0
chrXV	YOR094W	AAAACATACTAGAAAGTAAT	502590	-122	0
chrXV	YOR094W	AAACATACTAGAAAGTAATC	502591	-121	0
chrXV	YOR094W	GCCATCATTCGGACGGGTAA	502607	-79	0
chrXV	YOR094W	ATAAGTGCCATCATTCGGAC	502613	-73	0
chrXV	YOR094W	TATAAGTGCCATCATTCGGA	502614	-72	0
chrXV	YOR094W	ATCTTATAAGTGCCATCATT	502618	-68	0
chrXV	YOR095C	TGAGGGAAAAGCGATTAACT	504555	-170	0
chrXV	YOR095C	GAAAAATTTTTTTGCGATGA	504572	-187	0
chrXV	YOR095C	TGAAAAATTTTTTTGCGATG	504573	-188	0
chrXV	YOR095C	TAACTCGGTGAAATTTCATC	504540	-155	0.04
chrXV	YOR095C	ATTTCATCTGGTTCGTAATT	504528	-143	0.07
chrXV	YOR095C	AATTTCATCTGGTTCGTAAT	504529	-144	0.07
chrXV	YOR096W	AGGCTTCACTAGGATATTCA	505612	-141	0
chrXV	YOR096W	TATTGCATAGAGGCTTCACT	505622	-131	0
chrXV	YOR096W	GTAACTGGATTATTGCATAG	505632	-121	0
chrXV	YOR096W	CAGTTACTGCGTTAGAATCC	505670	-109	0.02
chrXV	YOR096W	CAGGATTCTAACGCAGTAAC	505647	-106	0.03
chrXV	YOR096W	CATACAGTAGTCTACGACGC	505573	-180	0.07
chrXV	YOR097C	TATTTTTTCGGAAAGAAAAA	507663	-100	0
chrXV	YOR097C	CGAAAAAATACAGTAAAATA	507628	-91	0.04
chrXV	YOR097C	AGGTCAAAACAAAACAATTT	507763	-200	0.04
chrXV	YOR097C	CTTATTTTACTGTATTTTTT	507651	-88	0.06
chrXV	YOR097C	TATGTTAACTGAGAGAAACC	507743	-180	0.06
chrXV	YOR097C	AAGAACACTAATTGTAGATC	507615	-52	0.24
chrXV	YOR098C	CTTAAAGAAAATAAGTGATG	511277	-41	0
chrXV	YOR098C	AAGTGATGAGGAACTCAATA	511265	-29	0.08
chrXV	YOR098C	CGCCCTAGTTTTTATATTTA	511400	-164	0.11
chrXV	YOR098C	ACGCCCTAGTTTTTATATTT	511401	-165	0.11
chrXV	YOR098C	AAAAACTAGGGCGTAAAAAC	511432	-170	0.11
chrXV	YOR098C	AAAACTAGGGCGTAAAAACC	511433	-171	0.11
chrXV	YOR099W	TTTTTTTTTGGTGTTACTGG	511555	-196	0
chrXV	YOR099W	GGTTTTTTTTTTGGTGTTAC	511558	-193	0
chrXV	YOR099W	GACAACCACGGTTTTTTTTT	511567	-184	0
chrXV	YOR099W	TCGTTTACATGGGACAACCA	511579	-172	0
chrXV	YOR099W	TAACACCAAAAAAAAAACCG	511584	-193	0
chrXV	YOR099W	TGTGCGGTACTCGTTTACAT	511589	-162	0
chrXV	YOR100C	GCAATAAGTCGGTGGACAAA	514480	-125	0
chrXV	YOR100C	CACTTGCCGCAATAAGTCGG	514488	-133	0
chrXV	YOR100C	CTCCACTTGCCGCAATAAGT	514491	-136	0
chrXV	YOR100C	CACCGACTTATTGCGGCAAG	514511	-130	0
chrXV	YOR100C	ACCCAGTCATCCGGCGTGAC	514516	-161	0
chrXV	YOR100C	TTTATCTACACCCAGTCATC	514525	-170	0
chrXV	YOR101W	GCAAGATTATGAATTTTTCA	515026	-157	0
chrXV	YOR101W	TGAATTTTTCACGGCTTTTC	515035	-148	0
chrXV	YOR101W	TCCTTTTGTTTTACATTGAA	515066	-117	0.14
chrXV	YOR101W	TTTCAATGTAAAACAAAAGG	515042	-115	0.15
chrXV	YOR101W	ACCTTTCAATGTAAAACAAA	515045	-112	0.17
chrXV	YOR101W	AATTTGGATTCTTTCTTGTA	515120	-63	0.17
chrXV	YOR102W	CATTATAGAAAGCTTACAAA	516336	-47	0.18
chrXV	YOR102W	TATAGAAAGCTTACAAAAGG	516333	-50	0.2
chrXV	YOR102W	CCATTAGTATTAATGTTTGG	516302	-81	0.28
chrXV	YOR102W	TAACCATTAGTATTAATGTT	516305	-78	0.28
chrXV	YOR102W	AAATGGATACAAAAAGATGC	516245	-138	0.29
chrXV	YOR102W	CCACCAAACATTAATACTAA	516324	-85	0.29
chrXV	YOR103C	TAGAGAATAACGTGTTTTAA	516934	-73	0
chrXV	YOR103C	ATTAGAAAAAATCCCGGTGA	516963	-102	0
chrXV	YOR103C	TATTAGAAAAAATCCCGGTG	516964	-103	0
chrXV	YOR103C	ATCGCTATTAGAAAAAATCC	516969	-108	0
chrXV	YOR103C	TTCTCTATTTTTGCCCTCAC	516972	-85	0
chrXV	YOR103C	TCTCTATTTTTGCCCTCACC	516973	-86	0
chrXV	YOR104W	TTTCTAGTATTTTCTTGAAA	517586	-27	0
chrXV	YOR104W	CGCAACTTCTACTCTAGAAC	517442	-197	0.06
chrXV	YOR104W	CAGTTCTAGAGTAGAAGTTG	517419	-194	0.08
chrXV	YOR104W	TTTAATTTTGAAGTTCTTCT	517450	-163	0.16
chrXV	YOR104W	TAGAAGAACTTCAAAATTAA	517474	-165	0.16
chrXV	YOR104W	AGAAGAACTTCAAAATTAAA	517475	-164	0.16
chrXV	YOR105W	TTTCTAGTATTTTCTTGAAA	517586	-84	0
chrXV	YOR105W	TCATTACTGTGTATACGCTT	517623	-47	0.14
chrXV	YOR105W	TTCATTACTGTGTATACGCT	517624	-46	0.14
chrXV	YOR105W	AAAATCTAAAAAGTCACGAC	517534	-136	0.16
chrXV	YOR105W	AAATCTAAAAAGTCACGACC	517533	-137	0.17
chrXV	YOR105W	AATCTAAAAAGTCACGACCG	517532	-138	0.18
chrXV	YOR106W	TGATGTGAAACTCGAATATG	518919	-122	0
chrXV	YOR106W	TTGATGTAAAGAAAGCAGCC	519029	-38	0.01
chrXV	YOR106W	GAAAGCAGCCAGGAGATTAA	519039	-28	0.13
chrXV	YOR106W	GCAGCCAGGAGATTAAAGGA	519043	-24	0.18
chrXV	YOR106W	TTTTCCTTCCTTTAATCTCC	519025	-16	0.3
chrXV	YOR106W	ACGAAAAATAAGCATAAAAA	517312	-1729	0
chrXV	YOR107W	TCGTCATGTAGTATCTCTTT	521029	-46	0
chrXV	YOR107W	CGTCATGTAGTATCTCTTTC	521030	-45	0
chrXV	YOR107W	CACAAAGGGACGTTTACAAA	521034	-15	0
chrXV	YOR107W	CCTTTGTAAACGTCCCTTTG	521057	-18	0
chrXV	YOR107W	ACTTTTCTAGCGGTTCGGTT	520858	-191	0.01
chrXV	YOR107W	CCACAAAGGGACGTTTACAA	521035	-14	0.01
chrXV	YOR108C-A	ACGAAAGGAAATGGTACCAT	525027	-199	0
chrXV	YOR108C-A	CACGAAAGGAAATGGTACCA	525028	-200	0
chrXV	YOR108C-A	TTTTTTTGCTTTTTTTCCCA	525033	-179	0
chrXV	YOR108C-A	ACAGACATCGAAGAAGTGTT	524954	-126	0.2
chrXV	YOR108C-A	ACACTTCTTCGATGTCTGTG	524980	-126	0.2
chrXV	YOR108C-A	TATGTATTTTTATTTATAAA	524902	-48	0.68
chrXV	YOR108W	TTTGGCAAGGCCGAAAGAGA	522784	-200	0
chrXV	YOR108W	TTTTTTTTCATTTTTTGGCA	522797	-187	0
chrXV	YOR108W	TTTTTTTTTTTTTCATTTTT	522802	-182	0
chrXV	YOR108W	CTATGTTGTAGTTGTGATTC	522853	-131	0
chrXV	YOR108W	CTTCCAATCAAGCCAGTAAG	522881	-103	0
chrXV	YOR108W	AACATAGTTTTGCCTCTTAC	522891	-119	0
chrXV	YOR109W	ACGAAAGGAAATGGTACCAT	525027	-137	0
chrXV	YOR109W	CACGAAAGGAAATGGTACCA	525028	-136	0
chrXV	YOR109W	TTTTTTTGCTTTTTTTCCCA	525033	-157	0
chrXV	YOR109W	AAATGTTTCACGAAAGGAAA	525036	-128	0
chrXV	YOR109W	TGGGTAAAATGTTTCACGAA	525042	-122	0
chrXV	YOR109W	ATTATGCGGTGGGTGGGCCT	525061	-103	0
chrXV	YOR110W	TAAATATTCAGTGAGAGAAA	528747	-124	0
chrXV	YOR110W	AGAAAAGGAGTGCGTTAATA	528762	-109	0
chrXV	YOR110W	CTATTTTTCAGCTTTAAACC	528767	-78	0
chrXV	YOR110W	AGTGCGTTAATAAGGCGCGC	528770	-101	0
chrXV	YOR110W	GTGCGTTAATAAGGCGCGCC	528771	-100	0
chrXV	YOR110W	CGGGTTTAAAGCTGAAAAAT	528790	-81	0
chrXV	YOR111W	CGTCTGGTAAAATACACGAA	530311	-98	0
chrXV	YOR111W	GTCTCTTCACGCTTTTCGTC	530327	-82	0
chrXV	YOR111W	GAAAAGCGTGAAGAGACGTA	530355	-80	0
chrXV	YOR111W	AAAAGCGTGAAGAGACGTAA	530356	-79	0
chrXV	YOR111W	GCACCTGTGTTCTTTAAATA	530272	-137	0.16
chrXV	YOR111W	AACCCAGTTGAACACAAGAA	530385	-50	0.21
chrXV	YOR112W	AAGAGAAAGGGCCTTTTTGA	531357	-68	0
chrXV	YOR112W	TATTTTTTTCACCTTCAAAA	531368	-83	0
chrXV	YOR112W	TATAAACAGACAAAGAGAAA	531369	-56	0
chrXV	YOR112W	ATATAAACAGACAAAGAGAA	531370	-55	0
chrXV	YOR112W	CGAGACAGTTTTTCGATTGA	531289	-162	0.41
chrXV	YOR112W	GATACATGCGCTAAATAACA	531252	-199	0.65
chrXV	YOR113W	GAAGCGAAATCGCGGGGCAC	533867	-116	0
chrXV	YOR113W	AGAAGCGAAATCGCGGGGCA	533868	-115	0
chrXV	YOR113W	CTCAAAGAAGCGAAATCGCG	533873	-110	0
chrXV	YOR113W	TCTCAAAGAAGCGAAATCGC	533874	-109	0
chrXV	YOR113W	TTCTCAAAGAAGCGAAATCG	533875	-108	0
chrXV	YOR113W	GATTTCGCTTCTTTGAGAAG	533901	-108	0
chrXV	YOR114W	TACCTGCTGATCATCTGTGG	537327	-2	0
chrXV	YOR114W	AGCCTCCACAGATGATCAGC	537347	-8	0
chrXV	YOR114W	TTTCTTCCAATTAACATCCC	537185	-170	0.1
chrXV	YOR114W	GCAAGGCCTGGGATGTTAAT	537169	-160	0.21
chrXV	YOR114W	GATAAATTGAAGCAAGGCCT	537180	-149	0.31
chrXV	YOR114W	TGATAAATTGAAGCAAGGCC	537181	-148	0.32
chrXV	YOR115C	ATGCTAAATATTTTGGAATC	539548	-45	0
chrXV	YOR115C	ACCAAAAATGCTAAATATTT	539555	-52	0
chrXV	YOR115C	TCCAAAATATTTAGCATTTT	539576	-47	0
chrXV	YOR115C	AGTTTTTGAAAACGATACGC	539617	-88	0
chrXV	YOR115C	TATAAGTAAATTTTGTTTCA	539669	-140	0
chrXV	YOR115C	ATAAATACGTTAAATGACTG	539716	-187	0.68
chrXV	YOR116C	ACCAGATCAAATAACAGAAG	544414	-16	0
chrXV	YOR116C	AATTATTGCACAGGCTCTTC	544448	-50	0
chrXV	YOR116C	TTTTTGCAAAATTATTGCAC	544457	-59	0
chrXV	YOR116C	CAATAATTTTGCAAAAAAAA	544485	-61	0
chrXV	YOR116C	CGTTGGAATCTCAATGCCAA	544588	-190	0
chrXV	YOR116C	TTTCTGCAATGTGATGCCGT	544594	-170	0
chrXV	YOR117W	TAAAAAAATAACGTCAGTAA	544791	-192	0
chrXV	YOR117W	ATAACGTCAGTAATGGTTGT	544798	-185	0
chrXV	YOR117W	CGTCAGTAATGGTTGTTGGT	544802	-181	0
chrXV	YOR117W	CTAATAAAAGGAATTCGCCA	544806	-151	0
chrXV	YOR117W	TGGTTGTTGGTCGGCAGCCT	544811	-172	0
chrXV	YOR117W	ATTAAACCATTGCTAATAAA	544818	-139	0
chrXV	YOR118W	ACTGTATTTTTCTTTTTCGT	546545	-121	0
chrXV	YOR118W	TGGCACTTTCGCAATTTTCA	546565	-101	0
chrXV	YOR118W	AATTTTCAAGGATGCATTGA	546577	-89	0
chrXV	YOR118W	TGAAGGAAAGAGAAAAGCGT	546594	-72	0
chrXV	YOR118W	AGGAGAACAAGACGCATCGA	546614	-52	0
chrXV	YOR118W	ACAAGACGCATCGACGGCTA	546620	-46	0
chrXV	YOR119C	AGACATTCAAGCGGATTTCT	550596	-104	0
chrXV	YOR119C	AAGACATTCAAGCGGATTTC	550597	-105	0
chrXV	YOR119C	CAATATGTAAGACATTCAAG	550605	-113	0
chrXV	YOR119C	GAATGTCTTACATATTGCAA	550633	-115	0
chrXV	YOR119C	CATATTGCAATGGATATGCT	550643	-125	0
chrXV	YOR119C	ATATTGCAATGGATATGCTT	550644	-126	0
chrXV	YOR120W	TAGGGAATTAAGGAGAGCAG	550916	-140	0.04
chrXV	YOR120W	GTTTCTACTCTAGGGAATTA	550926	-130	0.04
chrXV	YOR120W	AAAGCTCGGTTTCTACTCTA	550934	-122	0.05
chrXV	YOR120W	GAAAGCTCGGTTTCTACTCT	550935	-121	0.05
chrXV	YOR120W	AGAGTAGAAACCGAGCTTTC	550960	-122	0.05
chrXV	YOR120W	GAGCTTTCAGGAAAAGACTA	550972	-110	0.09
chrXV	YOR121C	TTCGTAAATATGTTAAATAC	552159	-30	0.06
chrXV	YOR121C	ACGCTAATTATCACTGTAAA	552184	-81	0.07
chrXV	YOR121C	CAATAAAATATTTGTAAAAT	552233	-104	0.07
chrXV	YOR121C	TTTTTATATGTAGTCACATC	552156	-53	0.08
chrXV	YOR121C	TGTTCAATACTAATTTATGC	552288	-185	0.11
chrXV	YOR121C	AATCCCGCAGATGCCAGAAT	552262	-133	0.17
chrXV	YOR122C	ATGTAATTTATCTTTTCTCA	552942	-25	0
chrXV	YOR122C	ATCACACAGTTGTTTTAAGA	552965	-48	0
chrXV	YOR122C	TCACACAGTTGTTTTAAGAA	552966	-49	0
chrXV	YOR122C	TTTTAAGAAGGGAATGAGAA	552977	-60	0
chrXV	YOR122C	TTTAAGAAGGGAATGAGAAA	552978	-61	0
chrXV	YOR122C	AAAGAAAAAAAATATTAATG	553016	-99	0
chrXV	YOR123C	TTGCCATATTCAATCGTTAC	554733	-103	0
chrXV	YOR123C	TTTGCCATATTCAATCGTTA	554734	-104	0
chrXV	YOR123C	TCACCCGTAACGATTGAATA	554752	-96	0
chrXV	YOR123C	CAAAGCTTTTTACATAATAA	554775	-119	0.09
chrXV	YOR123C	AAGAAAGTCGTTAAGTAGAT	554633	-3	0.15
chrXV	YOR123C	TTACATAATAATGGTACTTA	554784	-128	0.18
chrXV	YOR124C	GTCTAAGGGTGAGTACAAAC	558812	-76	0
chrXV	YOR124C	GGTATGGGTTCATAGTCTAA	558826	-90	0
chrXV	YOR124C	GGGTATGGGTTCATAGTCTA	558827	-91	0
chrXV	YOR124C	TAATTATGTAAATGGGGTAT	558841	-105	0
chrXV	YOR124C	ATAATTATGTAAATGGGGTA	558842	-106	0
chrXV	YOR124C	TGTCTATAATTATGTAAATG	558847	-111	0
chrXV	YOR125C	TTTTCATATACGGGATTTTC	559876	-114	0
chrXV	YOR125C	CTGTATAATTTTTCATATAC	559885	-123	0
chrXV	YOR125C	ACTGTATAATTTTTCATATA	559886	-124	0
chrXV	YOR125C	TATACAGTTGCTTAAAAGTT	559923	-135	0
chrXV	YOR125C	ATACAGTTGCTTAAAAGTTA	559924	-136	0
chrXV	YOR125C	AACTCTCGTCTGTAAAAATA	559842	-54	0.13
chrXV	YOR126C	CACTTTACACCTTCTCATCG	560747	-52	0
chrXV	YOR126C	TATGTGTTACCACGATGAGA	560760	-39	0
chrXV	YOR126C	CATAAAGCGCGCAATAATAA	560770	-75	0
chrXV	YOR126C	GCATAAAGCGCGCAATAATA	560771	-76	0
chrXV	YOR126C	TTTTTTCATTTTTCCTAATA	560793	-98	0
chrXV	YOR126C	TGCGCGCTTTATGCCGTATT	560802	-81	0
chrXV	YOR127W	CACTTTACACCTTCTCATCG	560747	-147	0
chrXV	YOR127W	TATGTGTTACCACGATGAGA	560760	-160	0
chrXV	YOR127W	CATAAAGCGCGCAATAATAA	560770	-124	0
chrXV	YOR127W	GCATAAAGCGCGCAATAATA	560771	-123	0
chrXV	YOR127W	TTTTTTCATTTTTCCTAATA	560793	-101	0
chrXV	YOR127W	TGCGCGCTTTATGCCGTATT	560802	-118	0
chrXV	YOR128C	GAACTAAATGGACAATATTA	566298	-94	0
chrXV	YOR128C	ACCTTTTATTAAGAACTAAA	566310	-106	0
chrXV	YOR128C	TCCATTTAGTTCTTAATAAA	566331	-101	0
chrXV	YOR128C	TTGTTGCATGGCTACGAACC	566359	-155	0
chrXV	YOR128C	CTTGTTGCATGGCTACGAAC	566360	-156	0
chrXV	YOR128C	GTCAATCACTTAGTATTACC	566363	-133	0
chrXV	YOR129C	AAATTATCTAGTCAGGACTT	569721	-98	0
chrXV	YOR129C	TGACAGTAAATTATCTAGTC	569728	-105	0
chrXV	YOR129C	GTAGCATCTATGCAAGAAAC	569780	-131	0.01
chrXV	YOR129C	GTAAACAAAAAAAACTGTCT	569663	-40	0.03
chrXV	YOR129C	AAAAACTGTCTAGGTAGCAA	569654	-31	0.13
chrXV	YOR129C	ACTGGTATACAATAGTCGAG	569798	-149	0.28
chrXV	YOR130C	AATGATAAGTTCTCTGCTCC	570938	-35	0
chrXV	YOR130C	AGGAGCAGAGAACTTATCAT	570962	-33	0
chrXV	YOR130C	ATTGGCGATTCTTGACGCTG	570980	-51	0
chrXV	YOR130C	GTTTTCCGCTGTGGCCGCTG	570981	-78	0
chrXV	YOR130C	TCTTGACGCTGCGGCCACAG	570989	-60	0
chrXV	YOR130C	GACATATACGTTTTCCGCTG	570990	-87	0
chrXV	YOR131C	TATCTTATAACGAAATATCA	572934	-19	0
chrXV	YOR131C	ATATCTTATAACGAAATATC	572935	-20	0
chrXV	YOR131C	TAAGATATATATGACTTTTC	572972	-31	0
chrXV	YOR131C	TAGGCTTTGAACGCGTGCTA	572999	-84	0
chrXV	YOR131C	CGTCCCCTTTCTACAAAATT	573018	-103	0
chrXV	YOR131C	CAAAGCCTAATTTTGTAGAA	573035	-94	0
chrXV	YOR132W	TATCTTATAACGAAATATCA	572934	-148	0
chrXV	YOR132W	ATATCTTATAACGAAATATC	572935	-147	0
chrXV	YOR132W	TAAGATATATATGACTTTTC	572972	-136	0
chrXV	YOR132W	TAGGCTTTGAACGCGTGCTA	572999	-83	0
chrXV	YOR132W	CGTCCCCTTTCTACAAAATT	573018	-64	0
chrXV	YOR132W	CAAAGCCTAATTTTGTAGAA	573035	-73	0
chrXV	YOR133W	AAAAAGATCACCTTGTTCAA	574857	-182	0
chrXV	YOR133W	AAAATTCATACCTTTGAACA	574869	-196	0
chrXV	YOR133W	CCGGGATTAATATCAACTAA	574880	-159	0
chrXV	YOR133W	TGCAACACGGAAGTTTACCC	574898	-141	0
chrXV	YOR133W	GTGCAACACGGAAGTTTACC	574899	-140	0
chrXV	YOR133W	CCTTTAGTTGATATTAATCC	574902	-163	0
chrXV	YOR134W	GAAAGAGGTAATTAATTTTC	578276	-140	0.04
chrXV	YOR134W	AGCGAGAGAAAGTAAGTAAC	578273	-117	0.05
chrXV	YOR134W	TACTTACTTTCTCTCGCTAT	578300	-116	0.05
chrXV	YOR134W	ACTTACTTTCTCTCGCTATT	578301	-115	0.06
chrXV	YOR134W	CTTACTTTCTCTCGCTATTG	578302	-114	0.06
chrXV	YOR134W	ACCTCTTTCTTTCACCTGCA	578240	-150	0.07
chrXV	YOR135C	AAAAACCTGGTTGCACTAAA	580551	-11	0.2
chrXV	YOR135C	GTGGACCTTTTAGTGCAACC	580534	-20	0.27
chrXV	YOR135C	TTGACATTGAGAAAAACATT	580617	-77	0.35
chrXV	YOR135C	TGACATTGAGAAAAACATTT	580618	-78	0.35
chrXV	YOR135C	AGACTTTGCGGGACGAACGT	580626	-112	0.35
chrXV	YOR135C	GGTCCACTAGCTACACCTAT	580572	-32	0.36
chrXV	YOR136W	TAGGAACTGACCAACCAGAG	579936	-198	0
chrXV	YOR136W	CAATGGAAGTTACAGAAAAT	579955	-179	0
chrXV	YOR136W	TATATTCTTTAACCAAACAA	579972	-162	0
chrXV	YOR136W	TTTCTGTAACTTCCATTGTT	579982	-178	0
chrXV	YOR136W	TAAGTTATTGAAAAGCTCAT	580017	-143	0
chrXV	YOR136W	AACCTTAGGGCCTATAATAA	580019	-115	0
chrXV	YOR137C	ATAAAAAGGTTGACAGATAA	584082	-47	0
chrXV	YOR137C	AGGATCAAACAAAAATAAAA	584096	-61	0
chrXV	YOR137C	CGGACATAAATTAGACTCTA	584116	-81	0
chrXV	YOR137C	AATCCGAAAACTTCTATTTA	584136	-101	0
chrXV	YOR137C	TGTCCGTAAATAGAAGTTTT	584155	-94	0
chrXV	YOR137C	AAATAGAAGTTTTCGGATTG	584162	-101	0
chrXV	YOR138C	TACAAGGCTTAAGGACCTGT	586415	-34	0
chrXV	YOR138C	ACTTCTCACTACAAGGCTTA	586424	-43	0
chrXV	YOR138C	GAAAGGTACTTCTCACTACA	586431	-50	0
chrXV	YOR138C	TAAAAGATACTATTGTTGAA	586448	-67	0
chrXV	YOR138C	GATGTCCGGGCGACCCGGCA	586474	-93	0
chrXV	YOR138C	CGGGTGATGTCCGGGCGACC	586479	-98	0
chrXV	YOR139C	ATCATCTCATACTGAGATTT	588196	-9	0.11
chrXV	YOR139C	CAAATCTCAGTATGAGATGA	588220	-7	0.11
chrXV	YOR139C	CATCATCTCATACTGAGATT	588197	-10	0.12
chrXV	YOR139C	TATGAGATGATGGTTCCTCC	588230	-17	0.14
chrXV	YOR139C	ATGAGATGATGGTTCCTCCA	588231	-18	0.15
chrXV	YOR139C	GGGACATACTGGTTCCCTGG	588223	-36	0.23
chrXV	YOR140W	TAAAAGATACTATTGTTGAA	586448	-188	0
chrXV	YOR140W	GATGTCCGGGCGACCCGGCA	586474	-162	0
chrXV	YOR140W	CGGGTGATGTCCGGGCGACC	586479	-157	0
chrXV	YOR140W	AGTATCTTTTACTTCCGTGC	586482	-180	0
chrXV	YOR140W	GTATCTTTTACTTCCGTGCC	586483	-179	0
chrXV	YOR140W	GTGCCGGGCGGGTGATGTCC	586487	-149	0
chrXV	YOR141C	AGAATGGCAATATGAATAAA	592676	-81	0
chrXV	YOR141C	CAAGATGACTTATTTGAGAA	592692	-97	0
chrXV	YOR141C	CTCAAATAAGTCATCTTGCA	592719	-98	0
chrXV	YOR141C	CCGTTATCCAGCCGCTGGTT	592720	-125	0
chrXV	YOR141C	TCCGTTATCCAGCCGCTGGT	592721	-126	0
chrXV	YOR141C	TAGATCCGTTATCCAGCCGC	592725	-130	0
chrXV	YOR142W	AGAATGGCAATATGAATAAA	592676	-175	0
chrXV	YOR142W	CAAGATGACTTATTTGAGAA	592692	-159	0
chrXV	YOR142W	CTCAAATAAGTCATCTTGCA	592719	-158	0
chrXV	YOR142W	CCGTTATCCAGCCGCTGGTT	592720	-131	0
chrXV	YOR142W	TCCGTTATCCAGCCGCTGGT	592721	-130	0
chrXV	YOR142W	TAGATCCGTTATCCAGCCGC	592725	-126	0
chrXV	YOR142W-A	GAAGCTGTCATCGAAGTTAG	594937	-161	NA
chrXV	YOR142W-A	TTAGAGGAAGCTGAAGTGCA	594953	-145	NA
chrXV	YOR142W-A	GCAAGGATTGATAATGTAAT	594970	-128	NA
chrXV	YOR142W-A	GGATAATGAAACATATAAAA	594991	-107	NA
chrXV	YOR142W-A	GAAACATATAAAACGGAATG	594998	-100	NA
chrXV	YOR142W-A	GGATATAGGAATCCTCAAAA	595034	-38	NA
chrXV	YOR142W-B	GAAGCTGTCATCGAAGTTAG	594937	-161	NA
chrXV	YOR142W-B	TTAGAGGAAGCTGAAGTGCA	594953	-145	NA
chrXV	YOR142W-B	GCAAGGATTGATAATGTAAT	594970	-128	NA
chrXV	YOR142W-B	GGATAATGAAACATATAAAA	594991	-107	NA
chrXV	YOR142W-B	GAAACATATAAAACGGAATG	594998	-100	NA
chrXV	YOR142W-B	GGATATAGGAATCCTCAAAA	595034	-38	NA
chrXV	YOR143C	CTTGAAAAAAAATGGCTGAT	602478	-75	0
chrXV	YOR143C	ACTTGAAAAAAAATGGCTGA	602479	-76	0
chrXV	YOR143C	TGCGAAAACTTGAAAAAAAA	602486	-83	0
chrXV	YOR143C	GTTTTGAAATATGCACTATG	602549	-120	0
chrXV	YOR143C	TATGCACTATGAGGAAATAA	602558	-129	0
chrXV	YOR143C	AAATAAAGGCAACTATTAGA	602572	-143	0
chrXV	YOR144C	ATTAGTTTAGTATTATTATC	605194	-114	0
chrXV	YOR144C	AAATACATGAAGCAAATAGC	605197	-91	0
chrXV	YOR144C	CGCCAAACGCGTAACGTTAG	605223	-143	0
chrXV	YOR144C	CACCGCTAACGTTACGCGTT	605243	-137	0
chrXV	YOR144C	TTTTTTTCCTTCTTTTTTTT	605247	-167	0
chrXV	YOR144C	TTGGCGTCCTAAAAAAAAGA	605262	-156	0
chrXV	YOR145C	TCTTTCATTGTGATGAGCAT	606277	-72	0
chrXV	YOR145C	TGAGCATCGGTATGATAATA	606290	-85	0
chrXV	YOR145C	CTCTTACGGAAAGTGCGAGC	606309	-130	0
chrXV	YOR145C	CCTCTTACGGAAAGTGCGAG	606310	-131	0
chrXV	YOR145C	CCGCTCGCACTTTCCGTAAG	606332	-127	0
chrXV	YOR145C	CTGTTTTTTATCACCTCTTA	606323	-144	0.01
chrXV	YOR146W	TTATCAAAGCCTTTACCTTA	605677	-103	0.23
chrXV	YOR146W	TTTATCAAAGCCTTTACCTT	605678	-102	0.23
chrXV	YOR146W	GGTAAAGGCTTTGATAAAAT	605705	-101	0.23
chrXV	YOR146W	GCCCCTTTTTGCAACGCACC	605727	-79	0.23
chrXV	YOR146W	CCCCTTTTTGCAACGCACCA	605728	-78	0.23
chrXV	YOR146W	CCCTGGTGCGTTGCAAAAAG	605706	-74	0.25
chrXV	YOR147W	TTTTTTTTACTTCTCGTTAT	606482	-101	0
chrXV	YOR147W	CATCCCTCCATAGTAAGTCA	606494	-63	0
chrXV	YOR147W	AGCTGATCCTTGACTTACTA	606509	-74	0
chrXV	YOR147W	TGATCCTTGACTTACTATGG	606512	-71	0
chrXV	YOR147W	GATCCTTGACTTACTATGGA	606513	-70	0
chrXV	YOR147W	TAACCTACATATGAAGAGTA	606400	-157	0.28
chrXV	YOR148C	AATGCACGTCGAGCGATGGT	609230	-5	0
chrXV	YOR148C	TAATAATGCACGTCGAGCGA	609234	-9	0
chrXV	YOR148C	ATAGCTGTTTTAAGTTATTA	609257	-32	0
chrXV	YOR148C	AGAAAAAAATGTAAAAATAT	609281	-56	0
chrXV	YOR148C	TTTACATTTTTTTCTACGCA	609311	-60	0
chrXV	YOR148C	CATTTTTTTCTACGCACGGT	609315	-64	0
chrXV	YOR149C	AGTTCAAATCTGAAGCTCTG	611521	-85	0
chrXV	YOR149C	GCTGAGAGGACTTACTATGT	611549	-113	0
chrXV	YOR149C	TTCTACAGTAAGGTGCTGAG	611563	-127	0.07
chrXV	YOR149C	AGATGAAAACACAATACAAA	611463	-27	0.17
chrXV	YOR149C	ATAAAGGTGCTTCTACAGTA	611573	-137	0.18
chrXV	YOR149C	TGATTTAATATAACTTATAA	611589	-153	0.32
chrXV	YOR150W	CTACAAGGAAGGCTCCATGC	611868	-91	0
chrXV	YOR150W	ACTACAAGGAAGGCTCCATG	611869	-90	0
chrXV	YOR150W	AATGTTGATTGTTACCCGCA	611876	-109	0
chrXV	YOR150W	AGATCTCTAAACTACAAGGA	611879	-80	0
chrXV	YOR150W	TTAAAGATCTCTAAACTACA	611883	-76	0
chrXV	YOR150W	TATGGTTACTTAGACGGTTA	611834	-151	0.05
chrXV	YOR151C	GAGTTGTAATTCATGCAATA	616954	-22	0
chrXV	YOR151C	CGTAGTAGCTTTTGAAAAAG	616993	-61	0
chrXV	YOR151C	AAAGCTACTACGAAAGTGAG	617026	-68	0
chrXV	YOR151C	AAATAATTTGTTACCCTGCT	617065	-133	0
chrXV	YOR151C	AATCATTTTGAACGCCAAGC	617073	-115	0
chrXV	YOR151C	ATCATTTTGAACGCCAAGCA	617074	-116	0
chrXV	YOR152C	ATCGTACAAAAGATAATATG	618482	-43	0
chrXV	YOR152C	AGTAAAATCGATGCATATTA	618534	-69	0
chrXV	YOR152C	GTAAAATCGATGCATATTAA	618535	-70	0
chrXV	YOR152C	AAATCGATGCATATTAAGGG	618538	-73	0
chrXV	YOR152C	GGTTACTGCCCGCGGGTATT	618539	-100	0
chrXV	YOR152C	CGGTTACTGCCCGCGGGTAT	618540	-101	0
chrXV	YOR153W	CACGGCGTAGAAGAGTTCCG	619528	-133	0
chrXV	YOR153W	AAAAAAGAGAAATGTCTCCG	619533	-154	0
chrXV	YOR153W	GTTCAACAGATATCGTACCA	619546	-115	0
chrXV	YOR153W	CGCGGAACTCTTCTACGCCG	619551	-136	0
chrXV	YOR153W	TAATCTGAGCAATACAAACA	619592	-95	0
chrXV	YOR153W	ATACAGATCTGACCTTTCCA	619466	-195	0.02
chrXV	YOR154W	GAACTTTGATTTATCAGAGC	624529	-169	0
chrXV	YOR154W	TAAAATTCTCGGAATTCTTT	624557	-141	0
chrXV	YOR154W	TAACCTAGGAATAAAATTCT	624568	-130	0
chrXV	YOR154W	AAGTACCGATGAGATAACCT	624582	-116	0
chrXV	YOR154W	ATTCCGAGAATTTTATTCCT	624587	-137	0
chrXV	YOR154W	TTATTCCTAGGTTATCTCAT	624599	-125	0
chrXV	YOR155C	TAACAAAATTTAAAAGGTAA	628048	-80	0
chrXV	YOR155C	TTAAATTAACAAAATTTAAA	628054	-86	0
chrXV	YOR155C	TTTTAAATTTTGTTAATTTA	628078	-84	0
chrXV	YOR155C	TTTAAATTTTGTTAATTTAA	628079	-85	0
chrXV	YOR155C	AAATTTTGTTAATTTAAGGG	628082	-88	0
chrXV	YOR155C	CTTCCCACGTTTAGCGGGAC	628083	-115	0
chrXV	YOR156C	GTGTGATAAAATAGCTAAAA	630744	-39	0
chrXV	YOR156C	GATAAAATAGCTAAAATGGA	630748	-43	0
chrXV	YOR156C	ATATTATGTAAATAGTTTTG	630884	-179	0.62
chrXV	YOR156C	TAATAGTTCGGCCGTTATAA	629256	1423	0
chrXV	YOR156C	GAAACCGATTCATAATAGTT	629268	1411	0
chrXV	YOR156C	ACGGCCGAACTATTATGAAT	629286	1419	0
chrXV	YOR157C	AGAAGGGTGATCAGTTGAGG	631836	-33	0
chrXV	YOR157C	AGCAGAAGGGTGATCAGTTG	631839	-36	0
chrXV	YOR157C	AAACTAATAATTCAGCAGAA	631852	-49	0
chrXV	YOR157C	TAAACTAATAATTCAGCAGA	631853	-50	0
chrXV	YOR157C	TACCAAAAAGAAAGATGAAA	631877	-74	0
chrXV	YOR157C	ATCCTTTTCATCTTTCTTTT	631897	-68	0
chrXV	YOR158W	TTGCTAGTGATTTTTCATTA	631993	-131	0
chrXV	YOR158W	GTTGCTAGTGATTTTTCATT	631994	-130	0
chrXV	YOR158W	TAATGAAAAATCACTAGCAA	632018	-132	0
chrXV	YOR158W	TTTCCTACTCGGCGACTTCA	632033	-91	0
chrXV	YOR158W	CTTTCCTACTCGGCGACTTC	632034	-90	0
chrXV	YOR158W	TTGGGAATCACTTTCCTACT	632044	-80	0
chrXV	YOR159C	AGTGAAATAACAATAATAGA	633645	-48	0
chrXV	YOR159C	TATTTCTCTGTTAGATGCTC	633699	-76	0
chrXV	YOR159C	CTGTTAGATGCTCAGGCTTT	633706	-83	0
chrXV	YOR159C	GAAAAAAATTTTCGAACATA	633736	-113	0
chrXV	YOR159C	AAAAAAATTTTCGAACATAA	633737	-114	0
chrXV	YOR159C	ATAACAATAATAGATGGTAA	633639	-42	0.01
chrXV	YOR160W	AGTGAAATAACAATAATAGA	633645	-113	0
chrXV	YOR160W	TATTTCTCTGTTAGATGCTC	633699	-85	0
chrXV	YOR160W	CTGTTAGATGCTCAGGCTTT	633706	-78	0
chrXV	YOR160W	GAAAAAAATTTTCGAACATA	633736	-48	0
chrXV	YOR160W	AAAAAAATTTTCGAACATAA	633737	-47	0
chrXV	YOR160W	ATAACAATAATAGATGGTAA	633639	-119	0.01
chrXV	YOR161C	ATGATAATGTTATATATAGC	638807	-99	0
chrXV	YOR161C	GGGGTTTTCTGTTTGCGTAA	638816	-134	0
chrXV	YOR161C	AGATCCTTGAGGGGTTTAAG	638835	-153	0
chrXV	YOR161C	TAGATCCTTGAGGGGTTTAA	638836	-154	0
chrXV	YOR161C	GTAGATCCTTGAGGGGTTTA	638837	-155	0
chrXV	YOR161C	TCCTTCGGTAGATCCTTGAG	638844	-162	0
chrXV	YOR161C-C	TCGAAAGTTTAGAAAATGTC	640733	-126	0.06
chrXV	YOR161C-C	TTTAGAAAATGTCTGGTTAA	640726	-119	0.07
chrXV	YOR161C-C	ATAAAATTTGTTAATCAATA	640683	-50	0.09
chrXV	YOR161C-C	TAAAATTTGTTAATCAATAA	640684	-51	0.09
chrXV	YOR161C-C	TATTCAATATGCAATGATCT	640649	-16	0.16
chrXV	YOR161C-C	AAGGAACATGAGGTTTTTAT	640761	-154	0.18
chrXV	YOR161W-A	TACTCGTTCATCGCTCTTTA	637339	-195	0.18
chrXV	YOR161W-A	TGCATAATGATTGAAATACT	637384	-176	0.18
chrXV	YOR161W-A	GGATTATCGGCTTTCTGAAG	637389	-145	0.27
chrXV	YOR161W-A	ATGGTGTTTGACTGGATTAT	637402	-132	0.33
chrXV	YOR161W-A	CGTTCGGTTCCATTTGCTTT	637530	-4	0.34
chrXV	YOR161W-A	TCGTTCGGTTCCATTTGCTT	637531	-3	0.34
chrXV	YOR161W-B	TAGAATTCCCCTTTCTGTGG	637922	-13	0.19
chrXV	YOR161W-B	GTCTAGAATTCCCCTTTCTG	637925	-10	0.19
chrXV	YOR161W-B	CTTTCAATACCGCCACAGAA	637935	-26	0.19
chrXV	YOR161W-B	TTTCAATACCGCCACAGAAA	637936	-25	0.19
chrXV	YOR161W-B	TTCAATACCGCCACAGAAAG	637937	-24	0.19
chrXV	YOR161W-B	GGCGGCTGTGACGTTTCTGG	637750	-185	0.25
chrXV	YOR162C	GGGGTAGAGGCTGATATACG	642189	-22	0
chrXV	YOR162C	TGGGGTAGAGGCTGATATAC	642190	-23	0
chrXV	YOR162C	ATGGGGTAGAGGCTGATATA	642191	-24	0
chrXV	YOR162C	CCATATTACTAATGGGGTAG	642202	-35	0
chrXV	YOR162C	TCCATGCCATATTACTAATG	642208	-41	0
chrXV	YOR162C	TTCCATGCCATATTACTAAT	642209	-42	0
chrXV	YOR163W	ACATCTGCGGCGAGCACGTG	642601	-116	0
chrXV	YOR163W	CTTAATTCTCAAACGTCTCG	642624	-93	0.02
chrXV	YOR163W	AATTCTCAAACGTCTCGCGG	642627	-90	0.02
chrXV	YOR163W	TGTCGTTGAAAGAACATCTG	642588	-129	0.04
chrXV	YOR163W	CGCGGAGGTAAATAGTGTAA	642642	-75	0.04
chrXV	YOR163W	GCGGAGGTAAATAGTGTAAA	642643	-74	0.04
chrXV	YOR164C	AAATGAAATAATAACATGTG	644384	-24	0
chrXV	YOR164C	ACAATGGGAAAAAAAGTGAA	644417	-57	0
chrXV	YOR164C	TCGTTAAGGTAACAAACAAT	644432	-72	0
chrXV	YOR164C	TTCGTTAAGGTAACAAACAA	644433	-73	0
chrXV	YOR164C	CGTTTTGTCGCTCTTCGTTA	644446	-86	0
chrXV	YOR164C	AAAACGAACAAAATACTGAA	644485	-99	0
chrXV	YOR165W	AAATGAAATAATAACATGTG	644384	-136	0
chrXV	YOR165W	ACAATGGGAAAAAAAGTGAA	644417	-103	0
chrXV	YOR165W	TCGTTAAGGTAACAAACAAT	644432	-88	0
chrXV	YOR165W	TTCGTTAAGGTAACAAACAA	644433	-87	0
chrXV	YOR165W	CGTTTTGTCGCTCTTCGTTA	644446	-74	0
chrXV	YOR165W	AAAACGAACAAAATACTGAA	644485	-61	0
chrXV	YOR166C	TAGTTGTTATGGGCCTTCTA	648563	-19	0
chrXV	YOR166C	TCTTCCGCGTTAGTTGTTAT	648573	-29	0
chrXV	YOR166C	TTCTTCCGCGTTAGTTGTTA	648574	-30	0
chrXV	YOR166C	AAGGCCCATAACAACTAACG	648591	-21	0
chrXV	YOR166C	CCCGCATTGATATACTTTTT	648606	-62	0
chrXV	YOR166C	ACCCGCATTGATATACTTTT	648607	-63	0
chrXV	YOR167C	TTCTTGGTCGTTGAACTACT	649109	-103	0
chrXV	YOR167C	TTGATAAATTTTTTTTTTCT	649125	-119	0
chrXV	YOR167C	AAATTTATCAAAAAAGTGCG	649159	-127	0
chrXV	YOR167C	AAGTGCGTGGTCACTCTAGA	649172	-140	0
chrXV	YOR167C	ATTTTTCATTTGTACAGACG	649173	-167	0
chrXV	YOR167C	AATGAAAAATTTGACATCGC	649208	-176	0
chrXV	YOR168W	TTCTTGGTCGTTGAACTACT	649109	-153	0
chrXV	YOR168W	TTGATAAATTTTTTTTTTCT	649125	-137	0
chrXV	YOR168W	AAATTTATCAAAAAAGTGCG	649159	-129	0
chrXV	YOR168W	AAGTGCGTGGTCACTCTAGA	649172	-116	0
chrXV	YOR168W	ATTTTTCATTTGTACAGACG	649173	-89	0
chrXV	YOR168W	AATGAAAAATTTGACATCGC	649208	-80	0
chrXV	YOR169C	AATTATAATGAAAACAAAAA	651903	-23	0
chrXV	YOR169C	TGCAAGACGTTGCTAAGGAA	652044	-190	0
chrXV	YOR169C	TGTTATGCAAGACGTTGCTA	652049	-195	0
chrXV	YOR169C	TAGCAACGTCTTGCATAACA	652074	-194	0
chrXV	YOR169C	AGCAACGTCTTGCATAACAT	652075	-195	0
chrXV	YOR169C	AAATATAACGTTAATCTACA	652017	-137	0.13
chrXV	YOR170W	GAATAGAATAGTTAGCTTGA	651715	-129	0
chrXV	YOR170W	TGCACATTAAATCATTCACT	651725	-93	0.01
chrXV	YOR170W	TAAAGAGAGTACGACTTCTA	651685	-159	0.16
chrXV	YOR170W	TATTTATATATATATCCTAT	651780	-64	0.16
chrXV	YOR170W	TTACATCATTTTCAACCAAT	651773	-45	0.2
chrXV	YOR170W	AGATTCCAAGCTATGAGAGT	651647	-197	0.24
chrXV	YOR171C	GAAGCAAAAAGATGATTTAA	654022	-83	0
chrXV	YOR171C	CTGAAAAAAACGTGCTGCAA	654049	-110	0
chrXV	YOR171C	CCTGAAAAAAACGTGCTGCA	654050	-111	0
chrXV	YOR171C	CCTTGCAGCACGTTTTTTTC	654072	-107	0
chrXV	YOR171C	CAGCACGTTTTTTTCAGGCT	654077	-112	0
chrXV	YOR171C	TTTTTTTCAGGCTCGGCAGT	654084	-119	0
chrXV	YOR172W	GAAGCAAAAAGATGATTTAA	654022	-131	0
chrXV	YOR172W	CTGAAAAAAACGTGCTGCAA	654049	-104	0
chrXV	YOR172W	CCTGAAAAAAACGTGCTGCA	654050	-103	0
chrXV	YOR172W	CCTTGCAGCACGTTTTTTTC	654072	-107	0
chrXV	YOR172W	CAGCACGTTTTTTTCAGGCT	654077	-102	0
chrXV	YOR172W	TTTTTTTCAGGCTCGGCAGT	654084	-95	0
chrXV	YOR173W	CTGTCATGGGGCTGTCCTTT	657064	-139	0
chrXV	YOR173W	TGATTATATGCTAGTCCGAA	657071	-158	0
chrXV	YOR173W	TCTGCGCGGCCGCTGTCATG	657076	-127	0
chrXV	YOR173W	GTCTGCGCGGCCGCTGTCAT	657077	-126	0
chrXV	YOR173W	CGTCTGCGCGGCCGCTGTCA	657078	-125	0
chrXV	YOR173W	AAAGGACAGCCCCATGACAG	657089	-140	0
chrXV	YOR174W	AAAGGCTATGTATGCTATAA	658502	-130	0
chrXV	YOR174W	CAAAGGCTATGTATGCTATA	658503	-129	0
chrXV	YOR174W	AAAGGCTGGCAATACGTCAA	658520	-112	0
chrXV	YOR174W	TCGCATTTCTTTGAAAAGGC	658534	-98	0
chrXV	YOR174W	TTTTTCGCATTTCTTTGAAA	658538	-94	0
chrXV	YOR174W	TCCAGCCTACCTTACGTAGG	658572	-60	0
chrXV	YOR175C	ACAATGGTCATCTAAATAAA	661794	-55	0
chrXV	YOR175C	AACAATGGTCATCTAAATAA	661795	-56	0
chrXV	YOR175C	CCACAAACCGTCGAAAACAA	661810	-71	0
chrXV	YOR175C	TAGATGACCATTGTTTTCGA	661825	-60	0
chrXV	YOR175C	CCATTGTTTTCGACGGTTTG	661832	-67	0
chrXV	YOR175C	AAGCAAAACAGCTCAACAGC	661901	-136	0.08
chrXV	YOR176W	AGGGGATATGGGATTGAAGA	662233	-114	0
chrXV	YOR176W	GGATATGGGATTGAAGAAGG	662236	-111	0
chrXV	YOR176W	ATTGAAGAAGGAGGACGCGA	662245	-102	0
chrXV	YOR176W	AGGACGCGAAGGAATACTTT	662256	-91	0
chrXV	YOR176W	CGCGAAGGAATACTTTTGGT	662260	-87	0
chrXV	YOR176W	GGAATACTTTTGGTCGGTCA	662266	-81	0
chrXV	YOR177C	AGTAAATAAGTTGTCGAAAG	667316	-110	0
chrXV	YOR177C	TCTTTCGACAACTTATTTAC	667340	-108	0
chrXV	YOR177C	GCCTGATCTCTAGCCGCCCT	667356	-150	0
chrXV	YOR177C	GGCACAATATGATAGAGCCG	667361	-129	0
chrXV	YOR177C	GCACAATATGATAGAGCCGA	667362	-130	0
chrXV	YOR177C	CAATATGATAGAGCCGAGGG	667365	-133	0
chrXV	YOR178C	ATATAAGGGATTGCTATTTC	670655	-101	0
chrXV	YOR178C	ATACGTGATTTGTTATATAA	670669	-115	0
chrXV	YOR178C	TATACGTGATTTGTTATATA	670670	-116	0
chrXV	YOR178C	TTTTTTTTTCTCGCAATCTG	670710	-156	0
chrXV	YOR178C	TTTTTTTTTTCTCGCAATCT	670711	-157	0
chrXV	YOR178C	TTTTTTTTTTTCTCGCAATC	670712	-158	0
chrXV	YOR179C	GCACTATGACTGAACAAGAG	672439	-12	0
chrXV	YOR179C	AAGAAAAAAATAAGAGGAAA	672480	-53	0
chrXV	YOR179C	AAAAACAAGAAAAAAATAAG	672486	-59	0
chrXV	YOR179C	CGGATGTTCTTCTTCGGGAA	672520	-93	0
chrXV	YOR179C	AACTTCGGATGTTCTTCTTC	672525	-98	0
chrXV	YOR179C	TAACTTCGGATGTTCTTCTT	672526	-99	0
chrXV	YOR180C	CAATGATCATATAAACTATT	675738	-83	0
chrXV	YOR180C	GGTATTGACTGGCCCCTTTT	675777	-122	0
chrXV	YOR180C	TACGTGCGAGACGTCCGAAA	675785	-104	0
chrXV	YOR180C	ACGTGCGAGACGTCCGAAAA	675786	-105	0
chrXV	YOR180C	CGTGCGAGACGTCCGAAAAG	675787	-106	0
chrXV	YOR180C	TTTTTTTCATAGGTATTGAC	675788	-133	0
chrXV	YOR181W	CAATGATCATATAAACTATT	675738	-123	0
chrXV	YOR181W	GGTATTGACTGGCCCCTTTT	675777	-84	0
chrXV	YOR181W	TACGTGCGAGACGTCCGAAA	675785	-102	0
chrXV	YOR181W	ACGTGCGAGACGTCCGAAAA	675786	-101	0
chrXV	YOR181W	CGTGCGAGACGTCCGAAAAG	675787	-100	0
chrXV	YOR181W	TTTTTTTCATAGGTATTGAC	675788	-73	0
chrXV	YOR182C	GTTTTGTCCCGTATTCACCA	678886	-78	0
chrXV	YOR182C	GGGATGAGATTACTTCACCA	678891	-57	0
chrXV	YOR182C	TTACTTCACCATGGTGAATA	678900	-66	0
chrXV	YOR182C	TACTTCACCATGGTGAATAC	678901	-67	0
chrXV	YOR182C	GAATACGGGACAAAACTAAT	678915	-81	0
chrXV	YOR182C	TACGGGACAAAACTAATTGG	678918	-84	0
chrXV	YOR183W	ATCAAAGTAATATTTTGAAT	678673	-101	0.03
chrXV	YOR183W	AGGAAGAAGGTGTATTAAAA	678705	-69	0.03
chrXV	YOR183W	CAGGAAGAAGGTGTATTAAA	678706	-68	0.03
chrXV	YOR183W	TAATACACCTTCTTCCTGTA	678733	-67	0.03
chrXV	YOR183W	AATACACCTTCTTCCTGTAT	678734	-66	0.03
chrXV	YOR183W	ATACACCTTCTTCCTGTATG	678735	-65	0.03
chrXV	YOR184W	AAGGTGCCTCGGCCGGTGTC	679082	-148	0
chrXV	YOR184W	TGCAGTTAAGGTGCCTCGGC	679089	-141	0
chrXV	YOR184W	TGGCTGCAGTTAAGGTGCCT	679093	-137	0
chrXV	YOR184W	CCAAATTGTGGCTGCAGTTA	679101	-129	0
chrXV	YOR184W	GTAAGCTCGTGACCAAATTG	679113	-117	0
chrXV	YOR184W	CCTTAACTGCAGCCACAATT	679123	-133	0
chrXV	YOR185C	TTTAAGGGGTGGCAGAATTC	682265	-88	0
chrXV	YOR185C	CTATCATTAAAAGCCGCATG	682269	-118	0
chrXV	YOR185C	AGAATTCAGGATGCCACATG	682278	-101	0
chrXV	YOR185C	ATGATAGCAAGCTTATACAG	682307	-130	0
chrXV	YOR185C	TACAGCGGAAGACAAAAAAA	682322	-145	0
chrXV	YOR185C	ACAGCGGAAGACAAAAAAAC	682323	-146	0
chrXV	YOR186C-A	ATAAACATAAAGCAGTAAGT	683711	-37	0
chrXV	YOR186C-A	TAAACATAAAGCAGTAAGTT	683712	-38	0
chrXV	YOR186C-A	CAATTTCAATGCGGGTAACA	683729	-81	0
chrXV	YOR186C-A	TCAATTTCAATGCGGGTAAC	683730	-82	0
chrXV	YOR186C-A	CAGCCTGTCAATTTCAATGC	683737	-89	0
chrXV	YOR186C-A	GCAGCCTGTCAATTTCAATG	683738	-90	0
chrXV	YOR186W	TGGCTTCTTCGCCAAGTACA	682850	-191	0
chrXV	YOR186W	TGGATATTATTCCGTGTACT	682839	-176	0.03
chrXV	YOR186W	CAGATAGAAGTATTTTTGTG	682882	-159	0.1
chrXV	YOR186W	CGCACAAAAATACTTCTATC	682859	-156	0.12
chrXV	YOR186W	GAAGTATTTTTGTGCGGTAA	682888	-153	0.13
chrXV	YOR186W	AAGTATTTTTGTGCGGTAAA	682889	-152	0.14
chrXV	YOR187W	TATATTGACTGAGGTCGGAT	683835	-165	0
chrXV	YOR187W	ATATATTGACTGAGGTCGGA	683836	-164	0
chrXV	YOR187W	AAGGATATATTGACTGAGGT	683840	-160	0
chrXV	YOR187W	GCGAAAGGATATATTGACTG	683844	-156	0
chrXV	YOR187W	GAGGAAAGCCTGGTCGCGAA	683859	-141	0
chrXV	YOR187W	CAGCAAAAGGGAGGAAAGCC	683869	-131	0
chrXV	YOR188W	TATACATAAGAACACGTCCT	685516	-142	0
chrXV	YOR188W	TGTATATGTAAAAGATATCA	685555	-129	0
chrXV	YOR188W	CTTTTTTCGTAGGAATACGC	685592	-66	0
chrXV	YOR188W	TTGTTGATTTGTTTACTTTC	685595	-89	0
chrXV	YOR188W	TTTTTCTTTGCTTTTTTCGT	685602	-56	0
chrXV	YOR188W	AATTTCATGTGCACACACCA	685521	-163	0.03
chrXV	YOR189W	TAGAAAAATTAGTGACTAAG	689408	-182	0
chrXV	YOR189W	TTTCTAACGCTCATAACAAA	689447	-169	0
chrXV	YOR189W	CGTTCAAGAAAAGCTCTAGA	689457	-133	0
chrXV	YOR189W	ATGATTACCCGTCAACTGCT	689491	-99	0
chrXV	YOR189W	AAACTTTACCAAGCAGTTGA	689505	-111	0
chrXV	YOR189W	AACTTTACCAAGCAGTTGAC	689506	-110	0
chrXV	YOR190W	GACTGTAAAAGAAAATTAGA	690197	-148	0
chrXV	YOR190W	ATTAGATGGAAACCCTCTTC	690211	-134	0
chrXV	YOR190W	ACAGTCTGTAGCCTTACTTC	690158	-161	0.02
chrXV	YOR190W	GAAACCCTCTTCAGGAAAAA	690219	-126	0.02
chrXV	YOR190W	ATGTCCTTTTTTCCTGAAGA	690201	-118	0.09
chrXV	YOR190W	TAGTTAAAGGGCCAGAAGTA	690169	-176	0.1
chrXV	YOR191W	CCGCCTCACGTAATATCAAC	692236	-199	0
chrXV	YOR191W	CGGAAGAGAAGCACGAGACA	692278	-183	0
chrXV	YOR191W	GGAAGAGAAGCACGAGACAC	692279	-182	0
chrXV	YOR191W	CATAGTCTAAGTAAACTGTC	692295	-140	0
chrXV	YOR191W	CGGGTCACTCTCGATATTAC	692298	-163	0
chrXV	YOR191W	GACTATGTAACGAATATGAG	692333	-128	0
chrXV	YOR192C	GCCCGTGGTAAAAAGTGTGT	701730	-79	0
chrXV	YOR192C	CGCCCGTGGTAAAAAGTGTG	701731	-80	0
chrXV	YOR192C	GAAAATAAATGTTTCGCCCG	701745	-94	0
chrXV	YOR192C	TTCCCACACACTTTTTACCA	701750	-73	0
chrXV	YOR192C	TCCCACACACTTTTTACCAC	701751	-74	0
chrXV	YOR192C	CTTCATCCCATCACTGTGCT	701772	-121	0
chrXV	YOR192C-A	CATGGATTCCTAAATCCTTG	709781	-35	NA
chrXV	YOR192C-A	TGTACTAGAAGTTCTCCTCA	709788	-16	NA
chrXV	YOR192C-A	GAAGTTCTCCTCAAGGATTT	709795	-23	NA
chrXV	YOR192C-A	GAATTGCAGATTCCCTTTCA	709799	-53	NA
chrXV	YOR192C-A	AGGATTTAGGAATCCATGAA	709808	-36	NA
chrXV	YOR192C-A	GGATTTAGGAATCCATGAAA	709809	-37	NA
chrXV	YOR192C-B	CATGGATTCCTAAATCCTTG	709781	-35	NA
chrXV	YOR192C-B	TGTACTAGAAGTTCTCCTCA	709788	-16	NA
chrXV	YOR192C-B	GAAGTTCTCCTCAAGGATTT	709795	-23	NA
chrXV	YOR192C-B	GAATTGCAGATTCCCTTTCA	709799	-53	NA
chrXV	YOR192C-B	AGGATTTAGGAATCCATGAA	709808	-36	NA
chrXV	YOR192C-B	GGATTTAGGAATCCATGAAA	709809	-37	NA
chrXV	YOR192C-C	TTACATTATGGGTGGTATGT	704391	-153	NA
chrXV	YOR192C-C	TAGATCTATTACATTATGGG	704399	-161	NA
chrXV	YOR192C-C	CATTAGATCTATTACATTAT	704402	-164	NA
chrXV	YOR192C-C	TCATTAGATCTATTACATTA	704403	-165	NA
chrXV	YOR192C-C	TTAAACTATTAACTAACAAA	704428	-190	NA
chrXV	YOR192C-C	AATAGTTTAAATGTTTTTAT	704463	-199	NA
chrXV	YOR193W	GTTTCGATCCGAGGACATCA	710238	-139	0
chrXV	YOR193W	GGTTTCGATCCGAGGACATC	710239	-138	0
chrXV	YOR193W	CGCCGCTCGGTTTCGATCCG	710247	-130	0
chrXV	YOR193W	GTAAAAAAATTAGCGCCGCT	710260	-117	0
chrXV	YOR193W	GTCCTCGGATCGAAACCGAG	710267	-136	0
chrXV	YOR193W	TAAGAAAAATAAAGGATCAA	710282	-95	0
chrXV	YOR194C	AAGCCATACGGCATATTATC	712616	-17	0
chrXV	YOR194C	AAAGCCATACGGCATATTAT	712617	-18	0
chrXV	YOR194C	ACAAGGTGGATAAAGCCATA	712628	-29	0
chrXV	YOR194C	GAAGAAGCCAAATAACAAGG	712642	-43	0
chrXV	YOR194C	GATGAAGAAGCCAAATAACA	712645	-46	0
chrXV	YOR194C	GCTTTATCCACCTTGTTATT	712657	-32	0
chrXV	YOR195W	AAGCCATACGGCATATTATC	712616	-167	0
chrXV	YOR195W	AAAGCCATACGGCATATTAT	712617	-166	0
chrXV	YOR195W	ACAAGGTGGATAAAGCCATA	712628	-155	0
chrXV	YOR195W	GAAGAAGCCAAATAACAAGG	712642	-141	0
chrXV	YOR195W	GATGAAGAAGCCAAATAACA	712645	-138	0
chrXV	YOR195W	GCTTTATCCACCTTGTTATT	712657	-152	0
chrXV	YOR196C	ATATATGTATATGACTCGAT	716898	-50	0
chrXV	YOR196C	AATATATGTATATGACTCGA	716899	-51	0
chrXV	YOR196C	TTTCAATAGTTGTTATTACC	716967	-119	0
chrXV	YOR196C	ACTGCTTCGAGAAAAGCGTC	716970	-96	0
chrXV	YOR196C	CTGCTTCGAGAAAAGCGTCC	716971	-97	0
chrXV	YOR196C	TAACAACTATTGAAAAAGCA	716997	-123	0
chrXV	YOR197W	ATATATGTATATGACTCGAT	716898	-159	0
chrXV	YOR197W	AATATATGTATATGACTCGA	716899	-158	0
chrXV	YOR197W	TTTCAATAGTTGTTATTACC	716967	-90	0
chrXV	YOR197W	ACTGCTTCGAGAAAAGCGTC	716970	-113	0
chrXV	YOR197W	CTGCTTCGAGAAAAGCGTCC	716971	-112	0
chrXV	YOR197W	TAACAACTATTGAAAAAGCA	716997	-86	0
chrXV	YOR198C	ATTGAGTTTCGAAAATTGCT	720274	-189	0.09
chrXV	YOR198C	GCAATTTTCGAAACTCAATT	720300	-189	0.09
chrXV	YOR198C	GCAAAATGAAAAAAAAAAAA	720217	-106	0.1
chrXV	YOR198C	AGTGAAAAATGGAGATGGAG	720195	-84	0.2
chrXV	YOR198C	GAGTGAAAAATGGAGATGGA	720194	-83	0.21
chrXV	YOR198C	TGAGTGAAAAATGGAGATGG	720193	-82	0.22
chrXV	YOR199W	AAAAAAATCGACACTGAAAT	719962	-192	0.15
chrXV	YOR199W	TTGTCTCTAACGGAGACATC	720035	-145	0.19
chrXV	YOR199W	TGTCTCTAACGGAGACATCT	720036	-144	0.19
chrXV	YOR199W	GGCGCTTGAACTTGTGTTGT	720057	-123	0.19
chrXV	YOR199W	CTCCGTTAGAGACAAGAAAT	720005	-149	0.2
chrXV	YOR199W	GCGCTTGAACTTGTGTTGTT	720058	-122	0.2
chrXV	YOR200W	ATTGCTTACCCGCACTGTGG	720369	-8	0
chrXV	YOR200W	AAAATTGCTTACCCGCACTG	720372	-5	0
chrXV	YOR200W	TTTTTTTCACCGCCACAGTG	720382	-21	0
chrXV	YOR200W	TTTTTTCACCGCCACAGTGC	720383	-20	0
chrXV	YOR200W	ATTGAGTTTCGAAAATTGCT	720274	-103	0.09
chrXV	YOR200W	GCAATTTTCGAAACTCAATT	720300	-103	0.09
chrXV	YOR201C	AATATAGAGTGTACTAGAGG	721752	-16	0
chrXV	YOR201C	AAAAATATAGAGTGTACTAG	721755	-19	0
chrXV	YOR201C	AAAAATGAAAATCATTACCG	721783	-47	0
chrXV	YOR201C	CTCTATATTTTTTTATGCCT	721788	-26	0
chrXV	YOR201C	AAAAAGAGTCATCCGCTAGG	721812	-76	0
chrXV	YOR201C	AAAAAAAAGAGTCATCCGCT	721815	-79	0
chrXV	YOR202W	AATATAGAGTGTACTAGAGG	721752	-171	0
chrXV	YOR202W	AAAAATATAGAGTGTACTAG	721755	-168	0
chrXV	YOR202W	AAAAATGAAAATCATTACCG	721783	-140	0
chrXV	YOR202W	CTCTATATTTTTTTATGCCT	721788	-161	0
chrXV	YOR202W	AAAAAGAGTCATCCGCTAGG	721812	-111	0
chrXV	YOR202W	AAAAAAAAGAGTCATCCGCT	721815	-108	0
chrXV	YOR203W	CCGTAGTGAGAGTGCGTTCA	722528	-23	0.18
chrXV	YOR203W	CCTTGAACGCACTCTCACTA	722506	-19	0.2
chrXV	YOR203W	TGCCTCGCAGACAATCAACG	722470	-55	0.23
chrXV	YOR203W	GAGTGCGTTCAAGGCTCTTG	722537	-14	0.23
chrXV	YOR203W	CTCGCAGACAATCAACGTGG	722467	-58	0.25
chrXV	YOR203W	TCGCAGACAATCAACGTGGA	722466	-59	0.26
chrXV	YOR204W	GTATGATACTGAAGATGACA	722721	-184	0
chrXV	YOR204W	TGCTTTTCTTGTTGTTCTTA	722879	0	0
chrXV	YOR204W	TATACGTGTCATTCTGAACG	722757	-148	0.01
chrXV	YOR204W	TTGTGGTGATAGGTGGCAAG	722874	-31	0.04
chrXV	YOR204W	AAGTTAGTTGTGGTGATAGG	722867	-38	0.07
chrXV	YOR204W	AAAAAGTTAGTTGTGGTGAT	722864	-41	0.08
chrXV	YOR205C	TAACTACTATTTGATGTTAT	727319	-90	0
chrXV	YOR205C	ATAACTACTATTTGATGTTA	727320	-91	0
chrXV	YOR205C	AAATATCATGCTCATCTCAT	727384	-155	0
chrXV	YOR205C	AGAAACAGAATACTTGTACA	727442	-187	0
chrXV	YOR205C	GAAACAGAATACTTGTACAT	727443	-188	0
chrXV	YOR205C	TAACAGAGCAATATTAACGA	727284	-55	0.04
chrXV	YOR206W	TAACTACTATTTGATGTTAT	727319	-151	0
chrXV	YOR206W	ATAACTACTATTTGATGTTA	727320	-150	0
chrXV	YOR206W	AAATATCATGCTCATCTCAT	727384	-86	0
chrXV	YOR206W	AGAAACAGAATACTTGTACA	727442	-54	0
chrXV	YOR206W	GAAACAGAATACTTGTACAT	727443	-53	0
chrXV	YOR206W	TAACAGAGCAATATTAACGA	727284	-186	0.04
chrXV	YOR207C	TGATGATATATGGACAAGTT	733531	-48	0
chrXV	YOR207C	TATGCTTAAGTGATGATATA	733541	-58	0
chrXV	YOR207C	GCGTATTTTCCAGATCACGT	733605	-122	0
chrXV	YOR207C	CAATTTCGTCCGACGTGATC	733618	-109	0
chrXV	YOR207C	TATAAATAGTTCCATAAAGC	733629	-146	0
chrXV	YOR207C	GAAAATACGCGCCTGCTTTA	733640	-131	0
chrXV	YOR208W	TGATGATATATGGACAAGTT	733531	-196	0
chrXV	YOR208W	TATGCTTAAGTGATGATATA	733541	-186	0
chrXV	YOR208W	GCGTATTTTCCAGATCACGT	733605	-122	0
chrXV	YOR208W	CAATTTCGTCCGACGTGATC	733618	-135	0
chrXV	YOR208W	TATAAATAGTTCCATAAAGC	733629	-98	0
chrXV	YOR208W	GAAAATACGCGCCTGCTTTA	733640	-113	0
chrXV	YOR209C	CAGATCCGTTCTTATAAGAC	737923	-59	0
chrXV	YOR209C	TTTTTCCAGTCTTATAAGAA	737940	-50	0
chrXV	YOR209C	ATCTGACGAATTTTTCACCC	737963	-73	0
chrXV	YOR209C	CAAAAATGGCTGCTGCGCCT	737958	-94	0.12
chrXV	YOR209C	ACAAAAATGGCTGCTGCGCC	737959	-95	0.13
chrXV	YOR209C	CGTCAAAATATCAACAAAAA	737972	-108	0.36
chrXV	YOR210W	ACTTCCAGTGTAGTAGCCAT	738107	-138	0
chrXV	YOR210W	AATTTCTCACTCGTTGTATT	738193	-78	0
chrXV	YOR210W	AACATTGAATAAAATCACAA	738247	-24	0
chrXV	YOR210W	ACATTGAATAAAATCACAAT	738248	-23	0
chrXV	YOR210W	CACTCCGATGGCTACTACAC	738125	-146	0.01
chrXV	YOR210W	AGCTACTATCAGCACTCCGA	738113	-158	0.18
chrXV	YOR211C	AATAGTAGCGTTCTATTGAA	741789	-30	0
chrXV	YOR211C	CGCTACTATTTTGTTTTTAA	741824	-39	0
chrXV	YOR211C	ATTTTGTTTTTAACGGTACA	741831	-46	0
chrXV	YOR211C	CGAATACGAAGCGCTGAATG	741882	-97	0
chrXV	YOR211C	GAATACGAAGCGCTGAATGA	741883	-98	0
chrXV	YOR211C	ATTTCATAGTAAATCTTTCA	741909	-124	0
chrXV	YOR212W	TTTCAAACATAAAACTTTTT	742640	-60	0.03
chrXV	YOR212W	GATTCAAGTCATGTGAAGGA	742645	-29	0.03
chrXV	YOR212W	AAGGGATTCAAGTCATGTGA	742649	-25	0.03
chrXV	YOR212W	GATACTGTTTCGATATTGAA	742667	-7	0.03
chrXV	YOR212W	GGATACTGTTTCGATATTGA	742668	-6	0.03
chrXV	YOR212W	GGCTACAAGTCAATCTGTTA	742495	-179	0.07
chrXV	YOR213C	GTTGTCGTGCAACTCTCTAA	745436	-24	0
chrXV	YOR213C	ATGGTGATGACTTATTGATG	745455	-43	0
chrXV	YOR213C	CTGGCGCGGTCGCGTTACAC	745472	-86	0
chrXV	YOR213C	GCTGGCGCGGTCGCGTTACA	745473	-87	0
chrXV	YOR213C	AGTGACGTTTACAGCTGGCG	745486	-100	0
chrXV	YOR213C	TATTTAGTGACGTTTACAGC	745491	-105	0
chrXV	YOR214C	ATTTATACATTATACAAAAG	746482	-139	0
chrXV	YOR214C	TTGCCCTTTGTTTATAAAAG	746483	-166	0
chrXV	YOR214C	GCGGCCTCTTTTATAAACAA	746501	-158	0
chrXV	YOR214C	CGGCCTCTTTTATAAACAAA	746502	-159	0
chrXV	YOR214C	ACAGTTAGCAAGACATATCA	746531	-188	0
chrXV	YOR214C	TAGCTGCTGGTTTTTTGTCT	746429	-86	0.02
chrXV	YOR215C	CAAAATTAAAGGGAAGAAAA	747372	-73	0
chrXV	YOR215C	GGGAAGGACTCAAAATTAAA	747382	-83	0
chrXV	YOR215C	GGGGAAGGACTCAAAATTAA	747383	-84	0
chrXV	YOR215C	TCTGGGACTTTTCGGGGGGA	747398	-99	0
chrXV	YOR215C	GGCATCTGGGACTTTTCGGG	747402	-103	0
chrXV	YOR215C	CGGCATCTGGGACTTTTCGG	747403	-104	0
chrXV	YOR216C	GCTCATTTCGATACGAAAAA	749100	-75	0
chrXV	YOR216C	AAAAAAAAATCAACATGAGA	749168	-117	0
chrXV	YOR216C	CACTGTTTTCGCTGAGAGAT	749174	-149	0
chrXV	YOR216C	CGATCTCTCAGCGAAAACAG	749197	-146	0
chrXV	YOR216C	ATTTTCTTGTTCTTCATGAA	749084	-33	0.01
chrXV	YOR216C	TGCTTGATCCTTACACAATA	749235	-184	0.26
chrXV	YOR217W	GCTCATTTCGATACGAAAAA	749100	-101	0
chrXV	YOR217W	AAAAAAAAATCAACATGAGA	749168	-59	0
chrXV	YOR217W	CACTGTTTTCGCTGAGAGAT	749174	-27	0
chrXV	YOR217W	CGATCTCTCAGCGAAAACAG	749197	-30	0
chrXV	YOR217W	ATTTTCTTGTTCTTCATGAA	749084	-143	0.01
chrXV	YOR217W	CAAAATTAAAGGGAAGAAAA	747372	-1829	0
chrXV	YOR218C	GTGTGGTGATAATAGCTCGA	751988	-53	0
chrXV	YOR218C	TGTGGTGATAATAGCTCGAT	751989	-54	0
chrXV	YOR218C	TAAGAGTATTTTATATAGGG	751998	-89	0
chrXV	YOR218C	TAATAAGAGTATTTTATATA	752001	-92	0
chrXV	YOR218C	CTAATAAGAGTATTTTATAT	752002	-93	0
chrXV	YOR218C	TTAACGACGGTTGTACGTAC	752046	-137	0
chrXV	YOR219C	GGTATAACAAACAACTTCAA	755147	-101	0
chrXV	YOR219C	GGCCGATGAAATTTGTTTCA	755168	-122	0
chrXV	YOR219C	TACCGTGAAACAAATTTCAT	755188	-116	0
chrXV	YOR219C	CGGCTTTACGCATAGCCACC	755189	-143	0
chrXV	YOR219C	GTGAAACAAATTTCATCGGC	755192	-120	0
chrXV	YOR219C	TGAAACAAATTTCATCGGCC	755193	-121	0
chrXV	YOR220W	GGTATAACAAACAACTTCAA	755147	-144	0
chrXV	YOR220W	GGCCGATGAAATTTGTTTCA	755168	-123	0
chrXV	YOR220W	TACCGTGAAACAAATTTCAT	755188	-129	0
chrXV	YOR220W	CGGCTTTACGCATAGCCACC	755189	-102	0
chrXV	YOR220W	GTGAAACAAATTTCATCGGC	755192	-125	0
chrXV	YOR220W	TGAAACAAATTTCATCGGCC	755193	-124	0
chrXV	YOR221C	AAACTGAGTATCGAACTCAA	757677	-80	0
chrXV	YOR221C	TAAACTGAGTATCGAACTCA	757678	-81	0
chrXV	YOR221C	CGCATTTCAACCTCCGATGG	757704	-107	0
chrXV	YOR221C	AGGCGCATTTCAACCTCCGA	757707	-110	0
chrXV	YOR221C	ACTCAGTTTACTTCCTCCAT	757713	-90	0
chrXV	YOR221C	CAGTTTACTTCCTCCATCGG	757716	-93	0
chrXV	YOR222W	TGAAAAAAAAAAAGTTCCAG	758093	-196	0
chrXV	YOR222W	TTTTTTTTTCAGTTTTTTCG	758127	-188	0
chrXV	YOR222W	CAAGATCTTTCGAGATAGAC	758141	-148	0.01
chrXV	YOR222W	CTATATAGTCAAGTAATTCG	758314	-1	0.42
chrXV	YOR222W	GCTCTTCTGCACTTTTTTAC	758283	-32	0.54
chrXV	YOR222W	CTCTTCTGCACTTTTTTACT	758284	-31	0.54
chrXV	YOR223W	ATCTCTTTTTATAGTTGCAC	759631	-122	0
chrXV	YOR223W	TCTCTTTTTATAGTTGCACT	759632	-121	0
chrXV	YOR223W	CTTTTTATAGTTGCACTGGG	759635	-118	0
chrXV	YOR223W	TTATATTCAACTCCGGGTAA	759661	-66	0
chrXV	YOR223W	CGTTCTTTATATTCAACTCC	759667	-60	0
chrXV	YOR223W	CCGTTCTTTATATTCAACTC	759668	-59	0
chrXV	YOR224C	AGACGTGATAGGTTTTCTCC	761404	-116	0
chrXV	YOR224C	TGAAAGATGAAAATAAGACC	761408	-94	0
chrXV	YOR224C	TCATGTTCGTCAGACGTGAT	761415	-127	0
chrXV	YOR224C	TCAGAATATTTAAACTGTGA	761317	-29	0.11
chrXV	YOR225W	TCAGAATATTTAAACTGTGA	761317	-35	0.11
chrXV	YOR225W	GGAAGCAATGAGCTGGCAAC	761303	-75	0.21
chrXV	YOR225W	GAAGCAATGAGCTGGCAACT	761304	-74	0.21
chrXV	YOR225W	TTGTTATGGAAGCAATGAGC	761296	-82	0.24
chrXV	YOR225W	AGACATTGCTGCGGTTGTTA	761282	-96	0.3
chrXV	YOR225W	CGAAGCCGCATCTACCACTC	761166	-186	0.34
chrXV	YOR226C	AATAAGCACCTGGGGCCGGC	762189	-97	0
chrXV	YOR226C	TATTAATAAGCACCTGGGGC	762193	-101	0
chrXV	YOR226C	CTACTATTAATAAGCACCTG	762197	-105	0
chrXV	YOR226C	CCTACTATTAATAAGCACCT	762198	-106	0
chrXV	YOR226C	ACCTACTATTAATAAGCACC	762199	-107	0
chrXV	YOR226C	CTGCTGCACCGGCCGGCCCC	762203	-85	0
chrXV	YOR227W	AATTAAGCATAACCCGGAAA	762461	-119	0
chrXV	YOR227W	AGAAATAATTAAGCATAACC	762467	-113	0
chrXV	YOR227W	TGGTTTGGCGTTTCCTTTTC	762470	-136	0
chrXV	YOR227W	GGTTTGGCGTTTCCTTTTCC	762471	-135	0
chrXV	YOR227W	CGTTACTAAGCAAAAACAAA	762502	-78	0
chrXV	YOR227W	GTTTTTGCTTAGTAACGTTA	762530	-76	0
chrXV	YOR228C	AACGGGGCTAAAAAACCAAA	768091	-115	0
chrXV	YOR228C	AGCAGTTCGAACCCCGAACG	768107	-131	0
chrXV	YOR228C	TAGCAGTTCGAACCCCGAAC	768108	-132	0
chrXV	YOR228C	TTAGCAGTTCGAACCCCGAA	768109	-133	0
chrXV	YOR228C	TTTGGTTTTTTAGCCCCGTT	768116	-114	0
chrXV	YOR228C	TTGGTTTTTTAGCCCCGTTC	768117	-115	0
chrXV	YOR229W	TAGCAGTTCGAACCCCGAAC	768108	-200	0
chrXV	YOR229W	TTAGCAGTTCGAACCCCGAA	768109	-199	0
chrXV	YOR229W	AGTCTGCGGACGCATATGTG	768140	-168	0
chrXV	YOR229W	AATGATCCAATGAGAGTCTG	768154	-154	0
chrXV	YOR229W	ATGCGTCCGCAGACTCTCAT	768170	-164	0
chrXV	YOR229W	GCTTGCATTATGACCCGAAT	768181	-127	0
chrXV	YOR230W	CATTAAGGGGACAGACTGCA	770595	-141	0
chrXV	YOR230W	AAAAAACATAGAACATTAAG	770608	-128	0
chrXV	YOR230W	AAAAAAACATAGAACATTAA	770609	-127	0
chrXV	YOR230W	AAAAAAAACATAGAACATTA	770610	-126	0
chrXV	YOR230W	TTTTTTCCCTCCCTTTATAC	770657	-79	0
chrXV	YOR230W	TTCTGTAGCTTCCAGTATAA	770668	-94	0
chrXV	YOR231C-A	TATAAAAATTTGTTAGAGCG	773553	-150	0
chrXV	YOR231C-A	AAAAATTTGTTAGAGCGTGG	773556	-153	0
chrXV	YOR231C-A	ATTTGTTAGAGCGTGGTGGT	773560	-157	0
chrXV	YOR231C-A	TAGGATCAGTGAAAAAGTCC	773579	-176	0
chrXV	YOR231C-A	AGGATCAGTGAAAAAGTCCT	773580	-177	0
chrXV	YOR231C-A	GGATCAGTGAAAAAGTCCTG	773581	-178	0
chrXV	YOR231W	CTTATTCGCCAGCAGGTGTA	772309	-130	0
chrXV	YOR231W	ATAGTGACTTATTCGCCAGC	772316	-123	0
chrXV	YOR231W	GAAAGATACCGTACACCTGC	772323	-142	0
chrXV	YOR231W	CACGAGCAATTATATTTCTC	772362	-103	0
chrXV	YOR231W	CATTGCGACAATTGAAAAAT	772386	-79	0
chrXV	YOR231W	GGATCGACTGATTATCATTA	772407	-58	0
chrXV	YOR232W	GATATATTAATTTAATCAGC	774308	-161	0
chrXV	YOR232W	GTCTTACATGTCTTTGTATT	774344	-125	0
chrXV	YOR232W	TCGCTGGAAATTGCGTTGCG	774371	-72	0
chrXV	YOR232W	TGCTTCAAACGTAAACTCGC	774387	-56	0
chrXV	YOR232W	AGGCGTTATGTATAACTCAT	774419	-24	0.12
chrXV	YOR232W	CAGGCGTTATGTATAACTCA	774420	-23	0.13
chrXV	YOR233W	GAAGACACTTTTGTTTCTTG	775520	-161	0
chrXV	YOR233W	CACTTTTGTTTCTTGAGGAC	775525	-156	0
chrXV	YOR233W	TGTTTACAAAAAAATAAAAA	775532	-123	0
chrXV	YOR233W	TATTTTTTTGTAAACAATGA	775561	-120	0
chrXV	YOR233W	CAATGACGGCGAGTTTCATT	775575	-106	0
chrXV	YOR233W	TCTGTTGTAAACAATCGCAT	775619	-62	0
chrXV	YOR234C	TACCGTAGTGAGGCTACCTA	779531	-121	0
chrXV	YOR234C	GCGTAACTGGTGCAAGCCAT	779537	-101	0
chrXV	YOR234C	GTAACCTCTGTACCGTAGTG	779541	-131	0
chrXV	YOR234C	AGCCATAGGTAGCCTCACTA	779551	-115	0
chrXV	YOR234C	GTAGCCTCACTACGGTACAG	779559	-123	0
chrXV	YOR234C	GTGCAGGTGTGACATGTGAA	779578	-168	0.01
chrXV	YOR235W	CAATCAGAATTTGTTCTGCC	779746	-84	0
chrXV	YOR235W	TGTAAAGAGAAGCGGTCTCC	779750	-106	0
chrXV	YOR235W	AGAAAGCTTTACCGGTAGAC	779769	-61	0
chrXV	YOR235W	GAGAAAGCTTTACCGGTAGA	779770	-60	0
chrXV	YOR235W	ATATTGTGAGAAAGCTTTAC	779777	-53	0
chrXV	YOR235W	AATTCTGATTGCCCGTCTAC	779780	-76	0
chrXV	YOR236W	CGCTCTTGACGAATTTTAGG	780734	-145	0
chrXV	YOR236W	CGTCGCTCTTGACGAATTTT	780737	-142	0
chrXV	YOR236W	CTAAAATTCGTCAAGAGCGA	780760	-145	0
chrXV	YOR236W	GCATCCTTACGTGCGTGAGA	780807	-98	0
chrXV	YOR236W	GATGCCATCTCACGCACGTA	780789	-90	0.01
chrXV	YOR236W	CGTGCGTGAGATGGCATCGC	780816	-89	0.01
chrXV	YOR237W	AAGAAAGATCGGACTCAGAC	781908	-35	0.15
chrXV	YOR237W	GGTTGAAAAGAAGACCCAAC	781887	-56	0.18
chrXV	YOR237W	TCAAGTAGGGAAAGAAAGAT	781919	-24	0.19
chrXV	YOR237W	AAGAAGACCCAACTGGATCC	781880	-63	0.21
chrXV	YOR237W	AAAGAAGACCCAACTGGATC	781881	-62	0.21
chrXV	YOR237W	TTGCTGTCCCGGATCCAGTT	781895	-74	0.28
chrXV	YOR238W	AAAAGAATCTCGAAAAAAAA	783628	-55	0
chrXV	YOR238W	CATTTTATCCAAAAAATCGG	783524	-133	0.02
chrXV	YOR238W	ATACATTTTATCCAAAAAAT	783527	-130	0.02
chrXV	YOR238W	GTAACTCACCACCGATTTTT	783538	-145	0.03
chrXV	YOR238W	TCTTCAAAAAAAAAAGTTGC	783551	-106	0.04
chrXV	YOR238W	TTACAAAAATTCTCAGTGAA	783497	-160	0.06
chrXV	YOR239W	CGAATTCTCTCACTTGAGAG	784686	-115	0
chrXV	YOR239W	CTCTCTCAAGTGAGAGAATT	784709	-118	0
chrXV	YOR239W	CCAATCCTACGTTTTTTTCT	784734	-67	0
chrXV	YOR239W	CAAAACCAAGAAAAAAACGT	784751	-76	0
chrXV	YOR239W	CCAAGAAAAAAACGTAGGAT	784756	-71	0
chrXV	YOR239W	AAAACGTAGGATTGGACACG	784764	-63	0
chrXV	YOR241W	ACTGCAATATCCACAGAATG	786373	-138	0.05
chrXV	YOR241W	GAATGAGGTTCGACGCCATC	786358	-153	0.07
chrXV	YOR241W	TGGCGTCGAACCTCATTCTG	786385	-152	0.07
chrXV	YOR241W	CCATCAGGTAAATTACCGTC	786343	-168	0.14
chrXV	YOR241W	CCTGACGGTAATTTACCTGA	786365	-172	0.16
chrXV	YOR241W	AGGTAAATTACCGTCAGGAT	786338	-173	0.17
chrXV	YOR242C	TGATGATCCTTCTCAACAAT	790441	-155	0.16
chrXV	YOR242C	ATTCTATACTCTAAACTCTT	790495	-183	0.16
chrXV	YOR242C	GTGTTCACCAATTGTTGAGA	790456	-144	0.18
chrXV	YOR242C	ACAATTGGTGAACACTGATT	790426	-140	0.19
chrXV	YOR242C	GTGGTGTTAAAATTTCAATT	790305	-19	0.23
chrXV	YOR242C	AACACCAGAGCAAAAGAAAG	790392	-106	0.25
chrXV	YOR243C	TTTCATCATTATTATAATGA	792344	-73	0
chrXV	YOR243C	TCAACGGGCGGGTAGTAATT	792353	-108	0
chrXV	YOR243C	TTTTCATCTTTTCAACGGGC	792364	-119	0
chrXV	YOR243C	GTTTTCATCTTTTCAACGGG	792365	-120	0
chrXV	YOR243C	GCCGTTTTCATCTTTTCAAC	792368	-123	0
chrXV	YOR243C	AGCCGTTTTCATCTTTTCAA	792369	-124	0
chrXV	YOR244W	TTTCATCATTATTATAATGA	792344	-142	0
chrXV	YOR244W	TCAACGGGCGGGTAGTAATT	792353	-107	0
chrXV	YOR244W	TTTTCATCTTTTCAACGGGC	792364	-96	0
chrXV	YOR244W	GTTTTCATCTTTTCAACGGG	792365	-95	0
chrXV	YOR244W	GCCGTTTTCATCTTTTCAAC	792368	-92	0
chrXV	YOR244W	AGCCGTTTTCATCTTTTCAA	792369	-91	0
chrXV	YOR245C	ACTAAGTTACGGGCCGACAA	795661	-124	0
chrXV	YOR245C	CGCACATCATAAGCCTTTGT	795670	-107	0
chrXV	YOR245C	TCTGCAGGCAACTAAGTTAC	795671	-134	0
chrXV	YOR245C	CTCTGCAGGCAACTAAGTTA	795672	-135	0
chrXV	YOR245C	TTCTGTACTTTGTTCTCTGC	795686	-149	0
chrXV	YOR245C	TTCAGTCAGCATTGACGTAA	795605	-68	0.11
chrXV	YOR246C	AATGAGACCCAAGTGTACAT	796939	-96	0
chrXV	YOR246C	AAATGAGACCCAAGTGTACA	796940	-97	0
chrXV	YOR246C	TATATATACCCATGTACACT	796953	-84	0
chrXV	YOR246C	ATATATACCCATGTACACTT	796954	-85	0
chrXV	YOR246C	GGTAAGATATGAAAAAATTG	796963	-120	0.01
chrXV	YOR246C	TATATATAAACAAATCATTA	796916	-73	0.05
chrXV	YOR247W	AAACAATAAAAAAAAAACAA	797576	-60	0.06
chrXV	YOR247W	GAAACAATAAAAAAAAAACA	797577	-59	0.06
chrXV	YOR247W	ATAAAAAAAAAACAAGGGAA	797571	-65	0.09
chrXV	YOR247W	GAAATACGCGAGAAACCTCT	797478	-158	0.1
chrXV	YOR247W	GCAAAAAAAATTTGTAAAAT	797514	-122	0.1
chrXV	YOR247W	AGCAAAAAAAATTTGTAAAA	797515	-121	0.1
chrXV	YOR248W	AAACAATAAAAAAAAAACAA	797576	-122	0.06
chrXV	YOR248W	GAAACAATAAAAAAAAAACA	797577	-121	0.06
chrXV	YOR248W	ATAAAAAAAAAACAAGGGAA	797571	-127	0.09
chrXV	YOR248W	GCAAAAAAAATTTGTAAAAT	797514	-184	0.1
chrXV	YOR248W	AGCAAAAAAAATTTGTAAAA	797515	-183	0.1
chrXV	YOR248W	TTGAAGCATTTTTTTATTTT	797662	-36	0.34
chrXV	YOR249C	AAACTGCTGCAGTTTCATCG	800788	-54	0
chrXV	YOR249C	ATAATGTCAAAGACACAAAT	800847	-87	0
chrXV	YOR249C	TATTGTTAATATATAAGCGT	800873	-113	0
chrXV	YOR249C	AAAAAACGACGAGAGTTAAA	800760	-26	0.05
chrXV	YOR249C	CGACGAGAGTTAAAAGGAAA	800754	-20	0.12
chrXV	YOR249C	GTACTGTCGAAGTATTGTTT	800895	-161	0.53
chrXV	YOR250C	ACAGCAAAAAATAAGACTGC	802390	-61	0
chrXV	YOR250C	TGCTCTTCATTGTTATTGCC	802427	-98	0
chrXV	YOR250C	GCTGTTATTTTCTATTTTAC	802430	-75	0
chrXV	YOR250C	CTGTTATTTTCTATTTTACC	802431	-76	0
chrXV	YOR250C	AGCACAAATAAGACAAAGAA	802468	-113	0
chrXV	YOR250C	GCACAAATAAGACAAAGAAA	802469	-114	0
chrXV	YOR251C	CCATTTTAAAATTTTCGCTC	803556	-82	0
chrXV	YOR251C	ACCATTTTAAAATTTTCGCT	803557	-83	0
chrXV	YOR251C	CCCGAGCGAAAATTTTAAAA	803578	-78	0
chrXV	YOR251C	GTAAGTGCATTCAAACAATG	803506	-32	0.03
chrXV	YOR251C	ATGAGAGATGAGCTCTTTAA	803614	-114	0.06
chrXV	YOR251C	TTAGATAAAGATTTAGTAAC	803670	-196	0.72
chrXV	YOR252W	CCATTTTAAAATTTTCGCTC	803556	-66	0
chrXV	YOR252W	ACCATTTTAAAATTTTCGCT	803557	-65	0
chrXV	YOR252W	CCCGAGCGAAAATTTTAAAA	803578	-70	0
chrXV	YOR252W	GTAAGTGCATTCAAACAATG	803506	-116	0.03
chrXV	YOR252W	ATGAGAGATGAGCTCTTTAA	803614	-34	0.06
chrXV	YOR252W	AATAATGGCATTGAATGTAT	803476	-172	0.82
chrXV	YOR253W	CTTTGCCAATTTGTTTGTTA	804329	-6	0
chrXV	YOR253W	TTAATCCGTAACAAACAAAT	804346	-15	0
chrXV	YOR253W	GTGTCGCAGAGGAATCTTTA	804229	-132	0.17
chrXV	YOR253W	ATGAATAAGAAGTGTCGCAG	804218	-143	0.18
chrXV	YOR253W	AAAGGTGAACAAGTCGTTGG	804193	-168	0.32
chrXV	YOR253W	GATAAAGGTGAACAAGTCGT	804190	-171	0.35
chrXV	YOR254C	GAACGAATAAAAGATGCGAC	807095	-65	0
chrXV	YOR254C	ATTGGTCACTCGTTACGGAA	807159	-129	0
chrXV	YOR254C	CGCGAATTGGTCACTCGTTA	807164	-134	0
chrXV	YOR254C	ATCGCTCTTATAACGCGAAT	807177	-147	0
chrXV	YOR254C	CAGTTATAATTGACCAAAGA	807063	-33	0.36
chrXV	YOR254C	TTTGTTGCGAAGGCCTTCTT	807072	-16	0.66
chrXV	YOR255W	TGGGAATTCAGGGAAGAGTA	806867	-111	0
chrXV	YOR255W	ATGCTGAAGATGGGAATTCA	806877	-101	0
chrXV	YOR255W	AATGCTGAAGATGGGAATTC	806878	-100	0
chrXV	YOR255W	TTGGGGCCAATGCTGAAGAT	806886	-92	0
chrXV	YOR255W	TTTGGGGCCAATGCTGAAGA	806887	-91	0
chrXV	YOR255W	TGAATTCCCATCTTCAGCAT	806902	-102	0
chrXV	YOR256C	GTAGATAAAATTACGGCATC	810845	-26	0
chrXV	YOR256C	AAATTTAGTAGATAAAATTA	810852	-33	0
chrXV	YOR256C	AGTTAAGCCTCCAAAACTCT	810875	-56	0
chrXV	YOR256C	TACTAAATTTCCAAGAGTTT	810887	-42	0
chrXV	YOR256C	TAAATTTCCAAGAGTTTTGG	810890	-45	0
chrXV	YOR256C	AGAATCCTAATTAGTAAGTA	810945	-100	0.01
chrXV	YOR257W	GTAGATAAAATTACGGCATC	810845	-116	0
chrXV	YOR257W	AAATTTAGTAGATAAAATTA	810852	-109	0
chrXV	YOR257W	AGTTAAGCCTCCAAAACTCT	810875	-86	0
chrXV	YOR257W	TACTAAATTTCCAAGAGTTT	810887	-100	0
chrXV	YOR257W	TAAATTTCCAAGAGTTTTGG	810890	-97	0
chrXV	YOR257W	AGAATCCTAATTAGTAAGTA	810945	-42	0.01
chrXV	YOR258W	ACAGAAAACGAGAGACCCAC	811547	-103	0
chrXV	YOR258W	AACAGAAAACGAGAGACCCA	811548	-102	0
chrXV	YOR258W	TCACTTTTAAGTGCATCCTT	811586	-64	0
chrXV	YOR258W	TTCACTTTTAAGTGCATCCT	811587	-63	0
chrXV	YOR258W	TTTAACTTACATCTTGCCCA	811592	-84	0
chrXV	YOR258W	GTTGCCCTGCAGGATTAGAT	811614	-36	0
chrXV	YOR259C	AGATTTAATTTACTTCACTA	813788	-18	0
chrXV	YOR259C	GAATTTGCCACCGAAGGGAA	813801	-57	0
chrXV	YOR259C	TAGTGGAATTTGCCACCGAA	813806	-62	0
chrXV	YOR259C	ATAGTGGAATTTGCCACCGA	813807	-63	0
chrXV	YOR259C	TTTCAAGCTTCCTTTCCCTT	813813	-43	0
chrXV	YOR259C	CAAGCTTCCTTTCCCTTCGG	813816	-46	0
chrXV	YOR260W	AGATTTAATTTACTTCACTA	813788	-165	0
chrXV	YOR260W	GAATTTGCCACCGAAGGGAA	813801	-126	0
chrXV	YOR260W	TAGTGGAATTTGCCACCGAA	813806	-121	0
chrXV	YOR260W	ATAGTGGAATTTGCCACCGA	813807	-120	0
chrXV	YOR260W	TTTCAAGCTTCCTTTCCCTT	813813	-140	0
chrXV	YOR260W	CAAGCTTCCTTTCCCTTCGG	813816	-137	0
chrXV	YOR261C	AAAGTTCGGGGATACCTCAG	817099	-83	0
chrXV	YOR261C	TGAGTAACGATTTGCCACTG	817107	-65	0
chrXV	YOR261C	TTTGATTTTACTAAAGTTCG	817111	-95	0
chrXV	YOR261C	ATTTGATTTTACTAAAGTTC	817112	-96	0
chrXV	YOR261C	AATTTGATTTTACTAAAGTT	817113	-97	0
chrXV	YOR261C	AAATTTCGTAATAAGTGATT	817153	-111	0
chrXV	YOR262W	AAAGTTCGGGGATACCTCAG	817099	-117	0
chrXV	YOR262W	TGAGTAACGATTTGCCACTG	817107	-135	0
chrXV	YOR262W	TTTGATTTTACTAAAGTTCG	817111	-105	0
chrXV	YOR262W	ATTTGATTTTACTAAAGTTC	817112	-104	0
chrXV	YOR262W	AATTTGATTTTACTAAAGTT	817113	-103	0
chrXV	YOR262W	AAATTTCGTAATAAGTGATT	817153	-89	0
chrXV	YOR263C	ACAAATAGCTAAAAAAAATG	819598	-117	0.15
chrXV	YOR263C	TAAAAAAAATGAGGCATTTC	819607	-126	0.16
chrXV	YOR263C	TCGTCAGGGCAGACGACATA	819610	-155	0.21
chrXV	YOR263C	ACAAAGTCTCTGTGTCGTCA	819624	-169	0.22
chrXV	YOR263C	AACAAAGTCTCTGTGTCGTC	819625	-170	0.22
chrXV	YOR263C	TTCTGTCAATTTCTGAATTT	819531	-76	0.42
chrXV	YOR264W	GATATAAAATGTTGTAAAAA	818752	-74	0
chrXV	YOR264W	GCAGCTGTGCGGGGATTCTA	818713	-113	0.04
chrXV	YOR264W	ATGAAGTTTTCATATTCAAA	818792	-34	0.05
chrXV	YOR264W	TGTCATTGGGCAGCTGTGCG	818704	-122	0.08
chrXV	YOR264W	TCTGTCATTGGGCAGCTGTG	818702	-124	0.09
chrXV	YOR264W	CTGTCATTGGGCAGCTGTGC	818703	-123	0.09
chrXV	YOR265W	GTCACAATTTCAACGATAAA	820290	-143	0
chrXV	YOR265W	TACAAAAGGTGCGACATAAG	820291	-116	0
chrXV	YOR265W	TTTGCGGGTAATACTACAAA	820305	-102	0
chrXV	YOR265W	TCTTCATTATGATCCTTTGC	820320	-87	0
chrXV	YOR265W	TTCTTCATTATGATCCTTTG	820321	-86	0
chrXV	YOR265W	TTTTGTAGTATTACCCGCAA	820329	-104	0
chrXV	YOR266W	ATTTATTATTCATCCGCAAC	820847	-121	0
chrXV	YOR266W	TATTATGTACAAACCTGTTG	820856	-138	0
chrXV	YOR266W	AAATCTCGCTAGAAAATGCA	820888	-106	0
chrXV	YOR266W	TATATGCAAAAGTAGAAAAG	820916	-78	0
chrXV	YOR266W	AAAAGTAGAAAAGTGGAAGA	820923	-71	0
chrXV	YOR266W	GCATCAAAATAAATGCGAAA	820797	-171	0.17
chrXV	YOR267C	TTTCTTCGCCTAGTTCTATT	825355	-101	0
chrXV	YOR267C	ATATATAGCCAAATAGAACT	825369	-89	0
chrXV	YOR267C	ACTAGGCGAAGAAAAAGAAA	825386	-106	0
chrXV	YOR267C	CTAGGCGAAGAAAAAGAAAA	825387	-107	0
chrXV	YOR267C	TAGGCGAAGAAAAAGAAAAG	825388	-108	0
chrXV	YOR267C	GCGAAGAAAAAGAAAAGGGG	825391	-111	0
chrXV	YOR268C	CCTCAAAATTTAGCTTGAAG	828065	-149	0.14
chrXV	YOR268C	CCGCTTCAAGCTAAATTTTG	828043	-153	0.16
chrXV	YOR268C	AGCATTGATAGTATATAATA	827972	-56	0.28
chrXV	YOR268C	TTAAAAAGAGTCAAAAAAAA	827893	-3	0.29
chrXV	YOR268C	CTTAAAAAGAGTCAAAAAAA	827894	-4	0.29
chrXV	YOR268C	TTTTGACTCTTTTTAAGCAT	827922	-6	0.29
chrXV	YOR269W	GGTTTTGTGCTGTGGGATGT	826194	-128	0
chrXV	YOR269W	TGGTTTTGTGCTGTGGGATG	826193	-129	0.01
chrXV	YOR269W	TTGCACTTGTTTCTTATTTT	826253	-69	0.05
chrXV	YOR269W	TTGCACTGGTTTTGTGCTGT	826187	-135	0.07
chrXV	YOR269W	TTTGCACTGGTTTTGTGCTG	826186	-136	0.08
chrXV	YOR269W	AACCAGTGCAAATTCCATAA	826153	-143	0.19
chrXV	YOR270C	GAAACTCAGATAAGTCGATA	830801	-69	0
chrXV	YOR270C	TAATGCGTCAAAAAAAAAAT	830849	-117	0
chrXV	YOR270C	CTAATGCGTCAAAAAAAAAA	830850	-118	0
chrXV	YOR270C	CAGATTGAAATGTCATCACG	830894	-162	0
chrXV	YOR270C	TTCAATCTGCAACAATAGCT	830930	-172	0
chrXV	YOR270C	TGCAACAATAGCTCGGCAAC	830937	-179	0
chrXV	YOR271C	GCGTACCAGATTGAGGTAAT	832162	-73	0
chrXV	YOR271C	TACCGGAGCGTACCAGATTG	832169	-80	0
chrXV	YOR271C	CTTATCCAATTACCTCAATC	832179	-64	0
chrXV	YOR271C	TTCGTACTGGCGTCCGGTAC	832186	-97	0
chrXV	YOR271C	TACCTCAATCTGGTACGCTC	832189	-74	0
chrXV	YOR271C	TTTTCTTTCGTACTGGCGTC	832192	-103	0
chrXV	YOR272W	AAATTTTTGAAGTACTGGCC	832628	-125	0
chrXV	YOR272W	AAAATTTTTGAAGTACTGGC	832629	-124	0
chrXV	YOR272W	TTTGACAGTTTTCTGTTACC	832632	-147	0
chrXV	YOR272W	TTGAAAAATTTTTGAAGTAC	832633	-120	0
chrXV	YOR272W	TATGCCTTTCACTGCTCCTA	832687	-66	0
chrXV	YOR272W	CTCATCTCATCGCAAACCGT	832693	-86	0
chrXV	YOR273C	GACTAGAAAATCGATGTGTC	836556	-28	0.08
chrXV	YOR273C	GTCAGAGCAAACGGTACCGG	836625	-123	0.09
chrXV	YOR273C	CTTGTCAGAGCAAACGGTAC	836628	-126	0.09
chrXV	YOR273C	CGGTACCGTTTGCTCTGACA	836651	-123	0.09
chrXV	YOR273C	CATAAACACATTCAAGCCTC	836631	-103	0.1
chrXV	YOR273C	ATTGTCCTTGTCAGAGCAAA	836634	-132	0.1
chrXV	YOR274W	AACAGAAAAAAATTCTAAAA	837581	-106	0
chrXV	YOR274W	AAAAGAAGAAAAGCTCAGTG	837607	-80	0
chrXV	YOR274W	AAAGAAGAAAAGCTCAGTGA	837608	-79	0
chrXV	YOR274W	CACGTTCATCTTTCGCTCAT	837546	-141	0.02
chrXV	YOR274W	AAGATCTTGATTACTGAATC	837515	-172	0.04
chrXV	YOR274W	TTAGATCGACGTTGCCATCG	837472	-189	0.05
chrXV	YOR275C	TATAATATAGCATAAGAAAA	841148	-84	0
chrXV	YOR275C	TTATAATATAGCATAAGAAA	841149	-85	0
chrXV	YOR275C	ATTCAAGCCTCGCTACTACC	841174	-110	0
chrXV	YOR275C	CTTATGCTATATTATAAAGC	841177	-87	0
chrXV	YOR275C	TTATGCTATATTATAAAGCC	841178	-88	0
chrXV	YOR275C	TATAAAGCCGGGTAGTAGCG	841189	-99	0
chrXV	YOR276W	TATAATATAGCATAAGAAAA	841148	-147	0
chrXV	YOR276W	TTATAATATAGCATAAGAAA	841149	-146	0
chrXV	YOR276W	ATTCAAGCCTCGCTACTACC	841174	-121	0
chrXV	YOR276W	CTTATGCTATATTATAAAGC	841177	-144	0
chrXV	YOR276W	TTATGCTATATTATAAAGCC	841178	-143	0
chrXV	YOR276W	TATAAAGCCGGGTAGTAGCG	841189	-132	0
chrXV	YOR277C	CACGTTGTATATTTTCAATC	841921	-84	0.08
chrXV	YOR277C	CAGATTGAAAATATACAACG	841944	-81	0.08
chrXV	YOR277C	TAAACAGTTTTTACTCTTTT	841913	-50	0.11
chrXV	YOR277C	GAATCATGACCAACTGTATC	841994	-131	0.14
chrXV	YOR277C	TTTTAAACACCTGATACAGT	841981	-144	0.17
chrXV	YOR277C	ACTGTATCAGGTGTTTAAAA	842006	-143	0.17
chrXV	YOR278W	TTTTTGAATTTTAGTGTCAA	842777	-32	0.03
chrXV	YOR278W	GGTTGTGCTGTAGTCAGCTA	842729	-80	0.06
chrXV	YOR278W	AATTTTAGTGTCAAAGGATA	842783	-26	0.07
chrXV	YOR278W	CTACACACTAAGAGAATTTA	842664	-119	0.08
chrXV	YOR278W	GTGTGTAGTTCACTAGTTTT	842701	-108	0.08
chrXV	YOR278W	TGTGTAGTTCACTAGTTTTT	842702	-107	0.08
chrXV	YOR279C	TAAGGATTTCTTTTATCTGG	844787	-47	0
chrXV	YOR279C	ACGTAAGGATTTCTTTTATC	844790	-50	0
chrXV	YOR279C	AATGATATATATTTAACGTA	844805	-65	0
chrXV	YOR279C	TGCTAAAGAAAGAATTTTCG	844834	-94	0
chrXV	YOR279C	TTTAGCAACAGATATAAATC	844872	-106	0
chrXV	YOR279C	AGAAAATCAAACGTCAAAGA	844898	-132	0
chrXV	YOR280C	TGTGCGTATAAAGAACACTA	845874	-83	0
chrXV	YOR280C	GAAAGTAATCTGTTCTACTT	845838	-47	0.21
chrXV	YOR280C	CTTTTTCGCTTTGTTGTCAG	845919	-128	0.21
chrXV	YOR280C	TCGTCATATGGAGCATGGTC	845957	-166	0.72
chrXV	YOR280C	TTAAATCGTCATATGGAGCA	845962	-171	0.75
chrXV	YOR280C	GCTCCATATGACGATTTAAA	845988	-171	0.75
chrXV	YOR281C	CGCTAGAGGAAAAAAAGAAA	847218	-74	0
chrXV	YOR281C	AAAAGAGGAAATCCCGCTAG	847232	-88	0
chrXV	YOR281C	CTTTTCTTTTTTTCCTCTAG	847241	-71	0
chrXV	YOR281C	TTTTCTTTTTTTCCTCTAGC	847242	-72	0
chrXV	YOR281C	AAAAAAATTACTGAAAAAAG	847247	-103	0
chrXV	YOR281C	TCCCATTGTATTAATATCGC	847271	-127	0
chrXV	YOR282W	TTACAGGAACGTTCCAAATT	846840	-120	0.21
chrXV	YOR282W	TGGAACGTTCCTGTAATTTG	846869	-117	0.21
chrXV	YOR282W	GTGGAAAACTTCTCCAAATT	846849	-137	0.28
chrXV	YOR282W	AAATGAAATCCGCAAATTAC	846856	-104	0.29
chrXV	YOR282W	TGTATTCAGGTTTGTTAATG	846830	-156	0.43
chrXV	YOR282W	CAAACCTGAATACAACAAAG	846799	-161	0.46
chrXV	YOR283W	CGCTAGAGGAAAAAAAGAAA	847218	-118	0
chrXV	YOR283W	AAAAGAGGAAATCCCGCTAG	847232	-104	0
chrXV	YOR283W	CTTTTCTTTTTTTCCTCTAG	847241	-121	0
chrXV	YOR283W	TTTTCTTTTTTTCCTCTAGC	847242	-120	0
chrXV	YOR283W	AAAAAAATTACTGAAAAAAG	847247	-89	0
chrXV	YOR283W	TCCCATTGTATTAATATCGC	847271	-65	0
chrXV	YOR284W	GAACGACGCGTTTATTTTAA	848367	-77	0
chrXV	YOR284W	GATACTCCATAGCAGAGAAA	848428	-16	0.19
chrXV	YOR284W	TAGATGTTCATAAATTATAG	848300	-144	0.35
chrXV	YOR284W	ACATATCCATTTCTCTGCTA	848412	-6	0.35
chrXV	YOR284W	GTAGATGTTCATAAATTATA	848299	-145	0.38
chrXV	YOR284W	AGTAGATGTTCATAAATTAT	848298	-146	0.4
chrXV	YOR285W	CAATCAGATGTAACTTATAT	849461	-155	0
chrXV	YOR285W	GATTGCTTTTGTATTTTTTT	849501	-141	0
chrXV	YOR285W	CCCCTTACTTCCTTCCCCGC	849514	-102	0
chrXV	YOR285W	TCCCCTTACTTCCTTCCCCG	849515	-101	0
chrXV	YOR285W	TTGGAGAATATTATTACCCG	849520	-122	0
chrXV	YOR285W	TGGAGAATATTATTACCCGC	849521	-121	0
chrXV	YOR286W	CAATAGGCAAATATTATGAA	850126	-137	0
chrXV	YOR286W	GCTATCACAGCCAATGCAAT	850142	-121	0
chrXV	YOR286W	ATAATATTTGCCTATTGCAT	850154	-135	0
chrXV	YOR286W	TATTGCATTGGCTGTGATAG	850166	-123	0
chrXV	YOR286W	TGCATTGGCTGTGATAGCGG	850169	-120	0
chrXV	YOR286W	AGCGGCGGCGCAAAGAAATT	850184	-105	0
chrXV	YOR287C	GCCTTTCTACCGGAAAACTG	851922	-74	0
chrXV	YOR287C	TGCCTTTCTACCGGAAAACT	851923	-75	0
chrXV	YOR287C	TTGCCTTTCTACCGGAAAAC	851924	-76	0
chrXV	YOR287C	CGATGAGCTTGCCTTTCTAC	851932	-84	0
chrXV	YOR287C	ATTCTTATGCCCCAGTTTTC	851935	-61	0
chrXV	YOR287C	GCCCCAGTTTTCCGGTAGAA	851943	-69	0
chrXV	YOR288C	TTGCGAGGCGTATAAAAATT	853196	-99	0
chrXV	YOR288C	GCCGTTGTTCGAGCCTTGCG	853211	-114	0
chrXV	YOR288C	AAATTTTTATACGCCTCGCA	853220	-97	0
chrXV	YOR288C	GCCTCGCAAGGCTCGAACAA	853232	-109	0
chrXV	YOR288C	GTGCTTATCCCTTGAAAAAA	853233	-136	0
chrXV	YOR288C	TGTGCTTATCCCTTGAAAAA	853234	-137	0
chrXV	YOR289W	TTGCGAGGCGTATAAAAATT	853196	-147	0
chrXV	YOR289W	GCCGTTGTTCGAGCCTTGCG	853211	-132	0
chrXV	YOR289W	AAATTTTTATACGCCTCGCA	853220	-149	0
chrXV	YOR289W	GCCTCGCAAGGCTCGAACAA	853232	-137	0
chrXV	YOR289W	GTGCTTATCCCTTGAAAAAA	853233	-110	0
chrXV	YOR289W	TGTGCTTATCCCTTGAAAAA	853234	-109	0
chrXV	YOR290C	CGGGGCCATCCTGAGGCGGT	860419	-147	0
chrXV	YOR290C	GAAACGGGGCCATCCTGAGG	860423	-151	0
chrXV	YOR290C	GACGAAACGGGGCCATCCTG	860426	-154	0
chrXV	YOR290C	ATTGTCCTACCGCCTCAGGA	860436	-138	0
chrXV	YOR290C	ACAAATTGATTGACGAAACG	860437	-165	0
chrXV	YOR290C	AACAAATTGATTGACGAAAC	860438	-166	0
chrXV	YOR291W	ATATATATATAAAACAAACA	860879	-140	0
chrXV	YOR291W	ATATATATATGTGTGTATTT	860916	-129	0
chrXV	YOR291W	TATATATATGTGTGTATTTA	860917	-128	0
chrXV	YOR291W	CCCATACCCCCTGTTGGCCG	860921	-98	0
chrXV	YOR291W	GTGTGTATTTAGGGCAGCCG	860926	-119	0
chrXV	YOR291W	TTCATACCCATACCCCCTGT	860927	-92	0
chrXV	YOR292C	ACCTATCAGGGGATCTTTAA	866667	-54	0
chrXV	YOR292C	CCTTTAATGAAACCTATCAG	866678	-65	0
chrXV	YOR292C	GCCTTTAATGAAACCTATCA	866679	-66	0
chrXV	YOR292C	TGCCTTTAATGAAACCTATC	866680	-67	0
chrXV	YOR292C	TCCTTTAAAGATCCCCTGAT	866688	-49	0
chrXV	YOR292C	CCCCTGATAGGTTTCATTAA	866700	-61	0
chrXV	YOR293C-A	TGGAAAAATTTTTATGCGTA	868193	-6	0
chrXV	YOR293C-A	TTGGAAAAATTTTTATGCGT	868194	-7	0
chrXV	YOR293C-A	TAAAGGCTCATCTCATCACT	868213	-26	0
chrXV	YOR293C-A	AACTGCACTTTTTTTGTTAA	868230	-43	0
chrXV	YOR293C-A	AAGTGCAGTTTGATTTCAGA	868265	-52	0.06
chrXV	YOR293C-A	AGTGCAGTTTGATTTCAGAA	868266	-53	0.07
chrXV	YOR293W	ATAGAAATGGGGAGAAGGAC	866869	-189	0
chrXV	YOR293W	CGCTGATAGAAATGGGGAGA	866874	-184	0
chrXV	YOR293W	CTATCGCGCTGATAGAAATG	866880	-178	0
chrXV	YOR293W	CCTATCGCGCTGATAGAAAT	866881	-177	0
chrXV	YOR293W	GCCTATCGCGCTGATAGAAA	866882	-176	0
chrXV	YOR293W	CCCATTTCTATCAGCGCGAT	866903	-181	0
chrXV	YOR294W	TGTAGCTTTTACAATGCAAA	868109	-198	0
chrXV	YOR294W	AGCTTTTACAATGCAAATGG	868112	-195	0
chrXV	YOR294W	CGCGAAAAAAGTATCTATTT	868166	-115	0
chrXV	YOR294W	TGGAAAAATTTTTATGCGTA	868193	-88	0
chrXV	YOR294W	TTGGAAAAATTTTTATGCGT	868194	-87	0
chrXV	YOR294W	TAAAGGCTCATCTCATCACT	868213	-68	0
chrXV	YOR295W	TTAAAAATATTATAGATGTA	869041	-77	0.05
chrXV	YOR295W	TTATGCTGTAGTTAAAAAAA	869002	-116	0.07
chrXV	YOR295W	TGTAAGGATACGTAGATGTG	869025	-93	0.08
chrXV	YOR295W	GTAGTTAAAAAAAAGGTTAG	868995	-123	0.09
chrXV	YOR295W	AAATGTATCAAAATATAGAA	869094	-24	0.13
chrXV	YOR295W	AAAAAGGTTAGCGGATCGAT	868986	-132	0.15
chrXV	YOR296W	AAAAGGACTTTATAATAGAG	869969	-123	0
chrXV	YOR296W	TACCGAAAAAATAAGGCAAA	869986	-106	0
chrXV	YOR296W	AGGCAGCTACCGAAAAAATA	869993	-99	0
chrXV	YOR296W	GTCCTTTTGCCTTATTTTTT	870006	-112	0
chrXV	YOR296W	ATGTTAACGTTACAAATTGT	870013	-79	0
chrXV	YOR296W	ATTTGTAACGTTAACATTCC	870041	-77	0
chrXV	YOR297C	AAACCATTCTCGCAAAAGAT	875412	-78	0
chrXV	YOR297C	TATCCGATCTTTTGCGAGAA	875431	-71	0
chrXV	YOR297C	CTACATGCCTTGTTGACACT	875449	-115	0
chrXV	YOR297C	AAAAAAACCGAGTGTCAACA	875464	-104	0
chrXV	YOR297C	ATGAAAAATTGAAAGTTAAC	875503	-143	0
chrXV	YOR297C	TGAAAAATTGAAAGTTAACA	875504	-144	0
chrXV	YOR298C-A	AATAATAGTTTCATGTGTTA	877768	-52	0
chrXV	YOR298C-A	CAATAATAGTTTCATGTGTT	877769	-53	0
chrXV	YOR298C-A	ACTATTATTGGTTAAGCGAC	877804	-62	0
chrXV	YOR298C-A	TATATATTAGGTAGCTGGAA	877807	-91	0
chrXV	YOR298C-A	GGTGGTATATATTAGGTAGC	877812	-96	0
chrXV	YOR298C-A	TGACGGTGGTGGTATATATT	877819	-103	0
chrXV	YOR298W	GCCTTTATTTCACAATCAAA	874326	-158	0
chrXV	YOR298W	TCCTTTTGATTGTGAAATAA	874347	-163	0
chrXV	YOR298W	GAAACATTTTAATATTTGTT	874353	-131	0.06
chrXV	YOR298W	CATACAGATAATAATAAAAA	874475	-35	0.43
chrXV	YOR298W	TTTTTGTTTCTTTAATGATG	874429	-55	0.48
chrXV	YOR298W	TTAGCGGAAGATGATCTATG	873032	-1478	0.06
chrXV	YOR299W	AAGGTGAAGAAAAAAGGACT	878200	-150	0
chrXV	YOR299W	CCGAAAAAGGTGAAGAAAAA	878206	-144	0
chrXV	YOR299W	CAGGTACCAGGTACCGAAAA	878219	-131	0
chrXV	YOR299W	CCTTTTTTCTTCACCTTTTT	878228	-148	0
chrXV	YOR299W	CTATTCCTGGCTCAGGTACC	878231	-119	0
chrXV	YOR299W	TCTTCACCTTTTTCGGTACC	878235	-141	0
chrXV	YOR300W	AAGGTGCGCGAGGAAACTGC	880343	-192	0.26
chrXV	YOR300W	TGCGTGAGCTTACTATTTCA	880411	-98	0.28
chrXV	YOR300W	ATGCGTGAGCTTACTATTTC	880412	-97	0.28
chrXV	YOR300W	TTTGCGTGAAGATATGCTGC	880486	-49	0.29
chrXV	YOR300W	AGCAGCATATCTTCACGCAA	880462	-47	0.3
chrXV	YOR300W	GGGACCATGTCATGCGAATT	880391	-118	0.31
chrXV	YOR301W	GCTCTGTATTAATGTATGCT	880772	-162	0
chrXV	YOR301W	TGCTCTGTATTAATGTATGC	880773	-161	0
chrXV	YOR301W	ACATTAATACAGAGCAATGC	880802	-158	0
chrXV	YOR301W	TTTCCTCGAATGGCGGCGGG	880816	-118	0
chrXV	YOR301W	ATTTTTCCTCGAATGGCGGC	880819	-115	0
chrXV	YOR301W	TATTTTTCCTCGAATGGCGG	880820	-114	0
chrXV	YOR302W	TAAATACTGCAAAGAATACA	882710	-1	0
chrXV	YOR302W	GAAAAGAAAAGAAAAAGGAG	882580	-105	0.03
chrXV	YOR302W	AGAAAAGAAAAGAAAAAGGA	882581	-104	0.03
chrXV	YOR302W	AAGAAAAGAAAAGAAAAAGG	882582	-103	0.03
chrXV	YOR302W	GTCAAGAAAAGAAAAGAAAA	882585	-100	0.04
chrXV	YOR302W	AGGCGATGACATGATATATA	882514	-197	0.15
chrXV	YOR303W	TAAATACTGCAAAGAATACA	882710	-74	0
chrXV	YOR303W	GAAAAGAAAAGAAAAAGGAG	882580	-178	0.03
chrXV	YOR303W	AGAAAAGAAAAGAAAAAGGA	882581	-177	0.03
chrXV	YOR303W	AAGAAAAGAAAAGAAAAAGG	882582	-176	0.03
chrXV	YOR303W	GTCAAGAAAAGAAAAGAAAA	882585	-173	0.04
chrXV	YOR303W	TTATTTCAAATCTGCAAAAA	882730	-28	0.21
chrXV	YOR304C-A	TACAATATCATTTAGCGCTA	888806	-42	0
chrXV	YOR304C-A	AATGAAGCGGCTTGGCTTAC	888816	-78	0
chrXV	YOR304C-A	AGCAAACCAATGAAGCGGCT	888824	-86	0
chrXV	YOR304C-A	AAACTAGCAAACCAATGAAG	888829	-91	0
chrXV	YOR304C-A	TGTAAGCCAAGCCGCTTCAT	888840	-76	0
chrXV	YOR304C-A	TTTTTTCAAATTATTTATCG	888889	-125	0
chrXV	YOR304W	CTCGCAGTTGTCATAATTAA	884254	-102	0
chrXV	YOR304W	TCGCAGTTGTCATAATTAAC	884255	-101	0
chrXV	YOR304W	AAAACGTAACGTACGTACAA	884303	-53	0
chrXV	YOR304W	GATTTTTTTTTTAGGATGGC	884316	-14	0
chrXV	YOR304W	ATTTGATTTTTTTTTTAGGA	884320	-10	0
chrXV	YOR304W	CTTTATTTGATTTTTTTTTT	884324	-6	0.03
chrXV	YOR305W	TACAATATCATTTAGCGCTA	888806	-166	0
chrXV	YOR305W	AATGAAGCGGCTTGGCTTAC	888816	-130	0
chrXV	YOR305W	AGCAAACCAATGAAGCGGCT	888824	-122	0
chrXV	YOR305W	AAACTAGCAAACCAATGAAG	888829	-117	0
chrXV	YOR305W	TGTAAGCCAAGCCGCTTCAT	888840	-132	0
chrXV	YOR305W	TTTTTTCAAATTATTTATCG	888889	-83	0
chrXV	YOR306C	GCCCTAGGCGGTATTGTATG	891736	-177	0
chrXV	YOR306C	TTCTGCTGAATCGCCCTAGG	891748	-189	0
chrXV	YOR306C	CTGTTCTGCTGAATCGCCCT	891751	-192	0
chrXV	YOR306C	AGCCTCATACAATACCGCCT	891756	-171	0
chrXV	YOR306C	GCCTCATACAATACCGCCTA	891757	-172	0
chrXV	YOR306C	CATCTCTGAAAAGAAACTAG	891698	-139	0.08
chrXV	YOR307C	TAGAAGCTTGGCGCAACGAT	894366	-115	0
chrXV	YOR307C	TGTTTTAAGCGATAGAAGCT	894378	-127	0
chrXV	YOR307C	TTCGCTGTGAAATGACACAA	894430	-153	0
chrXV	YOR307C	GACACAATGGCTTGAGATTC	894443	-166	0
chrXV	YOR307C	AGATTCAGGCACAACGCAAA	894457	-180	0
chrXV	YOR307C	GAATATCTGTATTCATAAAG	894277	-26	0.33
chrXV	YOR308C	AAAGTGAGCAAAGGATGAGA	896450	-52	0
chrXV	YOR308C	AAATTTTTGAAAGTGAGCAA	896459	-61	0
chrXV	YOR308C	CGCAACTTAAAATTATTCGC	896498	-100	0
chrXV	YOR308C	GCGCAACTTAAAATTATTCG	896499	-101	0
chrXV	YOR308C	TTTGTACCATTAGCAGTTAT	896539	-141	0
chrXV	YOR308C	TGAATACCTATAACTGCTAA	896555	-131	0
chrXV	YOR309C	GTAACAATCTTAGCTAACTC	897784	-141	0.02
chrXV	YOR309C	GATGTAAAGAATGGTACGGG	897791	-174	0.08
chrXV	YOR309C	GTACCATTCTTTACATCTCA	897819	-176	0.1
chrXV	YOR309C	ACCGCTGCTGAAGTGTCTAT	897630	-13	0.11
chrXV	YOR309C	AACCGCTGCTGAAGTGTCTA	897631	-14	0.11
chrXV	YOR309C	ACACGTTCTTCAATCTCTTC	897679	-36	0.11
chrXV	YOR310C	TTTTCTGAAAATTTTCGATG	898483	-77	0
chrXV	YOR310C	AGAACAGAAAAAAAGAAATT	898496	-116	0
chrXV	YOR310C	CAATGATATCAATATCAATA	898549	-143	0
chrXV	YOR310C	TATCTGCGATTACCGCCCAG	898550	-170	0
chrXV	YOR310C	ATCAATATCAATAAGGCCAC	898556	-150	0
chrXV	YOR310C	TCAATATCAATAAGGCCACT	898557	-151	0
chrXV	YOR311C	CATAGCGGGTAACAAATTAT	900064	-102	0
chrXV	YOR311C	CAAAATCCAGGGTCCATAGC	900078	-116	0
chrXV	YOR311C	ACAAAATCCAGGGTCCATAG	900079	-117	0
chrXV	YOR311C	CAATAATTTGTTACCCGCTA	900087	-99	0
chrXV	YOR311C	ATGTATCTTTACAAAATCCA	900089	-127	0
chrXV	YOR311C	CATGTATCTTTACAAAATCC	900090	-128	0
chrXV	YOR312C	TAATTTCTTTCCGCTCGAGT	901305	-98	0
chrXV	YOR312C	CGTACTGTTGCCAACTCGAG	901317	-84	0
chrXV	YOR312C	GAAAGAAATTAGACAGAATC	901339	-106	0
chrXV	YOR312C	AGAAATTAGACAGAATCTGG	901342	-109	0
chrXV	YOR312C	TTACTTCCCAGGCCAGGGCC	901406	-199	0
chrXV	YOR312C	CAGGCCAGGGCCAGGCCACA	901398	-191	0.02
chrXV	YOR313C	ATTCCAAGATTTCGTTGTCA	903583	-200	0.11
chrXV	YOR313C	ACACTTTTTTGTTGTCTTTC	903524	-167	0.16
chrXV	YOR313C	TTTTTGTTGTCTTTCTGGGT	903519	-162	0.17
chrXV	YOR313C	TTTTTTGTTGTCTTTCTGGG	903520	-163	0.17
chrXV	YOR313C	CACTTTTTTGTTGTCTTTCT	903523	-166	0.17
chrXV	YOR313C	AATGTCAGTTAAAAAAATAA	903507	-124	0.25
chrXV	YOR314W	ATCAAATTTGAATATAGTGA	902847	-156	0
chrXV	YOR314W	TTCACTATATTCAAATTTGA	902871	-158	0
chrXV	YOR314W	AAATTCTTATTTTCTTCTTG	902838	-191	0.29
chrXV	YOR314W	AAAAATTGTTTTTGCTACAT	902900	-103	0.71
chrXV	YOR314W	GTCGAAAGTGTAGTAGAAGG	902992	-37	0.84
chrXV	YOR314W	TTTGTCGAAAGTGTAGTAGA	902989	-40	0.86
chrXV	YOR314W-A	AGAACGATTCAAAGAAACTA	904259	-185	0
chrXV	YOR314W-A	TTCAAAGAAACTACGGACAA	904266	-178	0
chrXV	YOR314W-A	ACAAAGGATTTATGCTAAAC	904282	-162	0
chrXV	YOR314W-A	TTATAGACAGCAGTAATGCA	904313	-131	0.11
chrXV	YOR314W-A	TGCATTACTGCTGTCTATAA	904288	-130	0.12
chrXV	YOR314W-A	GAATATCTCTTAGTGCAAAT	904386	-58	0.12
chrXV	YOR315W	ATCTGTCGTTTACCTAAGCA	904437	-153	0
chrXV	YOR315W	CAAGATTTTCCTATCGAAAT	904465	-125	0
chrXV	YOR315W	TCAAGATTTTCCTATCGAAA	904466	-124	0
chrXV	YOR315W	AGATGCATGCCCATTTCGAT	904478	-138	0
chrXV	YOR315W	AACGATACATAGCCTTGCTT	904447	-169	0.06
chrXV	YOR315W	CGAATGACATTTACGGTAAC	904497	-93	0.08
chrXV	YOR316C	AATTTTCATTTTCTGTACGA	907771	-78	0
chrXV	YOR316C	AGAAAATGAAAATTCACTAC	907802	-83	0
chrXV	YOR316C	TGAAAATTCACTACTGGAAA	907808	-89	0
chrXV	YOR316C	GAAAATTCACTACTGGAAAC	907809	-90	0
chrXV	YOR316C	CACTACTGGAAACGGGTGAG	907816	-97	0
chrXV	YOR316C	TAGAAAGGGTAAAAAAAACC	907839	-146	0
chrXV	YOR316C-A	GCTAAACTTTGTTTATGTTT	908328	-136	0
chrXV	YOR316C-A	ACATATTTATTTTTTTTTCT	908361	-169	0
chrXV	YOR316C-A	CTAGGAATAAAAATGAAGAA	908379	-187	0
chrXV	YOR316C-A	TAGGAATAAAAATGAAGAAC	908380	-188	0
chrXV	YOR316C-A	AAATGAAGAACGGGAAGAAA	908389	-197	0
chrXV	YOR316C-A	TGGGCATCATTTAAATAAGC	908306	-114	0.01
chrXV	YOR317W	AAAAAAGAGAGAAAAATAAG	909188	-113	0
chrXV	YOR317W	CACGACAAGTGAGGGGTAAA	909212	-89	0
chrXV	YOR317W	ATTGTCTCACGACAAGTGAG	909219	-82	0
chrXV	YOR317W	AATTGTCTCACGACAAGTGA	909220	-81	0
chrXV	YOR317W	CAATTGTCTCACGACAAGTG	909221	-80	0
chrXV	YOR317W	CTTTTACTTAAAGACAGCGA	909158	-143	0.06
chrXV	YOR318C	TTTGTTCTCTTTGTTAAATC	912605	-71	0
chrXV	YOR318C	TTCAAGGCAGGGTAACGAGT	912630	-96	0
chrXV	YOR318C	ATTCAAGGCAGGGTAACGAG	912631	-97	0
chrXV	YOR318C	CCATCTGACAATTCAAGGCA	912641	-107	0
chrXV	YOR318C	GCCATCTGACAATTCAAGGC	912642	-108	0
chrXV	YOR318C	TAAGGCCATCTGACAATTCA	912646	-112	0
chrXV	YOR319W	TTTGTTCTCTTTGTTAAATC	912605	-180	0
chrXV	YOR319W	TTCAAGGCAGGGTAACGAGT	912630	-155	0
chrXV	YOR319W	ATTCAAGGCAGGGTAACGAG	912631	-154	0
chrXV	YOR319W	CCATCTGACAATTCAAGGCA	912641	-144	0
chrXV	YOR319W	GCCATCTGACAATTCAAGGC	912642	-143	0
chrXV	YOR319W	TAAGGCCATCTGACAATTCA	912646	-139	0
chrXV	YOR320C	GTTTGAGCAAAACTAGCATC	915256	-58	0
chrXV	YOR320C	AGATGCTAGTTTTGCTCAAA	915280	-56	0
chrXV	YOR320C	TCAAACGGTCGCGTGCTGAG	915295	-71	0
chrXV	YOR320C	TAGGGTTTTGATAAAATGTA	915329	-131	0
chrXV	YOR320C	TTAGGGTTTTGATAAAATGT	915330	-132	0
chrXV	YOR320C	TTGCTCAACATTGGCGTTTA	915347	-149	0
chrXV	YOR321W	ACAAAGCTCAGATCTAGATT	915856	-138	0
chrXV	YOR321W	CGTCGCGATTTTCAATTAAA	915865	-103	0
chrXV	YOR321W	GCGTCGCGATTTTCAATTAA	915866	-102	0
chrXV	YOR321W	TAATTGAAAATCGCGACGCG	915892	-102	0
chrXV	YOR321W	GAAAATCGCGACGCGAGGAA	915897	-97	0
chrXV	YOR321W	CGAGGAAAGGCAAATATAAT	915910	-84	0
chrXV	YOR322C	CGAACACTTATTAAACCAGA	921323	-36	0
chrXV	YOR322C	ATGAGTCGTGCTTTTCCGTC	921330	-17	0
chrXV	YOR322C	CGACTTTTTTTTTCTTTTGG	921380	-93	0
chrXV	YOR322C	TAACGACTTTTTTTTTCTTT	921383	-96	0
chrXV	YOR322C	ACTCTTGTCAACTCATTCTA	921438	-151	0
chrXV	YOR322C	GCACGACTCATACATATCAT	921296	-9	0.02
chrXV	YOR323C	GAGAAAAAGTAAAAGCGTAT	922951	-40	0
chrXV	YOR323C	CTTTGTTCATTTGTGGCGTT	923035	-124	0
chrXV	YOR323C	TCTTTGTTCATTTGTGGCGT	923036	-125	0
chrXV	YOR323C	CAAATTTCTTTGTTCATTTG	923042	-131	0
chrXV	YOR323C	CACAAATGAACAAAGAAATT	923065	-128	0
chrXV	YOR323C	GGGCAGGAAAGGCGATGCAG	923066	-155	0
chrXV	YOR324C	TCGAAAATCTGTTGGGGTTT	925263	-79	0
chrXV	YOR324C	TTAGGGTCGAAAATCTGTTG	925269	-85	0
chrXV	YOR324C	GTTAGGGTCGAAAATCTGTT	925270	-86	0
chrXV	YOR324C	CGTTAGGGTCGAAAATCTGT	925271	-87	0
chrXV	YOR324C	TTTTCGACCCTAACGTATGT	925301	-91	0.01
chrXV	YOR324C	TTTCGACCCTAACGTATGTA	925302	-92	0.01
chrXV	YOR325W	GCTAGAATCAGGAGTGGCTG	923830	-111	0.1
chrXV	YOR325W	CTGAAGGTGAACAATAATAA	923833	-82	0.11
chrXV	YOR325W	ACTGAATAGGCAGAAGTCAG	923882	-33	0.11
chrXV	YOR325W	TAGGTTCAAGAGTGTACTGA	923849	-66	0.12
chrXV	YOR325W	AGTCAGCGGATTCTTCCACT	923868	-47	0.12
chrXV	YOR325W	CAGTACACTCTTGAACCTAG	923875	-66	0.12
chrXV	YOR326W	TGTTTGGGATTTCTGATATT	925454	-53	0
chrXV	YOR326W	TATCAAATGAAGGCGTGTTT	925469	-38	0
chrXV	YOR326W	GTATCAAATGAAGGCGTGTT	925470	-37	0
chrXV	YOR326W	CTACGAATCGTATCAAATGA	925479	-28	0
chrXV	YOR326W	CGCGATCATAAACAAAAAAA	925419	-88	0.01
chrXV	YOR326W	AAAAATCACAAAATAGCCCT	925395	-112	0.1
chrXV	YOR327C	ACCCAAAAGATGCAAAAGCG	931224	-73	0
chrXV	YOR327C	CACCCAAAAGATGCAAAAGC	931225	-74	0
chrXV	YOR327C	GCACCCAAAAGATGCAAAAG	931226	-75	0
chrXV	YOR327C	CTCCCCGCTTTTGCATCTTT	931244	-67	0
chrXV	YOR327C	TCCCCGCTTTTGCATCTTTT	931245	-68	0
chrXV	YOR327C	CATCTTTTGGGTGCGACAAC	931257	-80	0
chrXV	YOR328W	GTATATAAGGAAGGACGGTT	931663	-126	0.01
chrXV	YOR328W	AGTATATAAGGAAGGACGGT	931662	-127	0.02
chrXV	YOR328W	TGTAAGTATATAAGGAAGGA	931658	-131	0.06
chrXV	YOR328W	CTTCCTTATATACTTACATA	931631	-132	0.07
chrXV	YOR328W	CTTATGTAAGTATATAAGGA	931654	-135	0.11
chrXV	YOR328W	GCGCCTTATGTAAGTATATA	931650	-139	0.17
chrXV	YOR329C	GGAAACGGGGACAAAACAAA	939455	-18	0
chrXV	YOR329C	AGAGTTAACATTAGGAAACG	939468	-31	0
chrXV	YOR329C	AAGAGTTAACATTAGGAAAC	939469	-32	0
chrXV	YOR329C	AAAGAGTTAACATTAGGAAA	939470	-33	0
chrXV	YOR329C	TTAGAAAAAGAGTTAACATT	939476	-39	0
chrXV	YOR329C	ATGTTAACTCTTTTTCTAAT	939502	-39	0
chrXV	YOR329W-A	GTTTCTAGAGCTATTATATA	938769	-188	0.11
chrXV	YOR329W-A	TATATATGTTTGAGAACCCA	938934	-23	0.11
chrXV	YOR329W-A	GGGTTCTCAAACATATATAG	938960	-23	0.11
chrXV	YOR329W-A	TCAATCTTACTAGTTTTCCA	938939	-44	0.15
chrXV	YOR329W-A	CAATCTTACTAGTTTTCCAT	938940	-43	0.15
chrXV	YOR329W-A	TGTAAAAATGCGTTAAATAT	938817	-140	0.18
chrXV	YOR330C	AGGTATGGACTACGAAAGAA	943445	-46	0
chrXV	YOR330C	TCAGTAAACAACAATAGGTA	943460	-61	0
chrXV	YOR330C	GATACTCAGTAAACAACAAT	943465	-66	0
chrXV	YOR330C	TATTGTTGTTTACTGAGTAT	943489	-64	0
chrXV	YOR330C	TCTCCGTGGCGGGTGACCTC	943501	-102	0
chrXV	YOR330C	CTCTCCGTGGCGGGTGACCT	943502	-103	0
chrXV	YOR331C	AAAGGCCCAGCGCGCACCAT	944163	-1	0.3
chrXV	YOR331C	CTCTTCCAATGGTGCGCGCT	944146	-10	0.33
chrXV	YOR331C	TCTCTTCCAATGGTGCGCGC	944147	-11	0.33
chrXV	YOR331C	GATTGAAATTAACAACACTT	944265	-103	0.33
chrXV	YOR331C	TGAAATTAACAACACTTTGG	944268	-106	0.33
chrXV	YOR331C	GAGATAACAATCTCTTCCAA	944157	-21	0.36
chrXV	YOR332W	AGGTATGGACTACGAAAGAA	943445	-167	0
chrXV	YOR332W	TCAGTAAACAACAATAGGTA	943460	-152	0
chrXV	YOR332W	GATACTCAGTAAACAACAAT	943465	-147	0
chrXV	YOR332W	TATTGTTGTTTACTGAGTAT	943489	-149	0
chrXV	YOR332W	TCTCCGTGGCGGGTGACCTC	943501	-111	0
chrXV	YOR332W	CTCTCCGTGGCGGGTGACCT	943502	-110	0
chrXV	YOR333C	TCAGTTTGGCAGCGGCGGAA	945021	-40	0.05
chrXV	YOR333C	CTCAGTTTGGCAGCGGCGGA	945022	-41	0.05
chrXV	YOR333C	TACACTCAGTTTGGCAGCGG	945026	-45	0.06
chrXV	YOR333C	AAGTACACTCAGTTTGGCAG	945029	-48	0.07
chrXV	YOR333C	ATACATAAGTACACTCAGTT	945035	-54	0.09
chrXV	YOR333C	GAGTGTACTTATGTATGACT	945064	-57	0.1
chrXV	YOR334W	CATACAAAAAAAAATCTGTT	944399	-179	0
chrXV	YOR334W	AAAAGACTGGACCACCACAG	944431	-147	0
chrXV	YOR334W	GTATGTTGTTCTTTCCTCTG	944439	-165	0
chrXV	YOR334W	TGTTGTTCTTTCCTCTGTGG	944442	-162	0
chrXV	YOR334W	AAAAAAAAGAGACAAAAGAC	944444	-134	0
chrXV	YOR334W	CAGCATTATGATAGAACAAT	944521	-83	0
chrXV	YOR335C	GCAGTTTGATTGAACAAAGT	949245	-43	0
chrXV	YOR335C	TAAAACAAGAAAAACGCAGT	949289	-87	0
chrXV	YOR335C	CTTTTTTTTCATCCGCTCGA	949320	-118	0
chrXV	YOR335C	TTTACTCATCATCCATCGAG	949330	-102	0
chrXV	YOR335C	AAAAAAAGAGAAAAAAGAAA	949357	-129	0
chrXV	YOR335C	TTTAATCATGATCAACGGAT	949358	-156	0
chrXV	YOR335W-A	ATCATCGGCGGTAAGGCTGG	946333	-195	0
chrXV	YOR335W-A	AGTATCATCGGCGGTAAGGC	946336	-192	0
chrXV	YOR335W-A	GTCCAGTATCATCGGCGGTA	946340	-188	0
chrXV	YOR335W-A	AAGGTGTCCAGTATCATCGG	946345	-183	0
chrXV	YOR335W-A	AGCCTTACCGCCGATGATAC	946360	-194	0
chrXV	YOR335W-A	AAAAAGGTGTCCAGTATCAT	946348	-180	0.01
chrXV	YOR336W	TCTTTCGAATCAACTGAAAT	949602	-133	0
chrXV	YOR336W	ATATGAGTTATTGACAATCC	949652	-83	0
chrXV	YOR336W	TATATGAGTTATTGACAATC	949653	-82	0
chrXV	YOR336W	TTATTAATGTGTGCATTACC	949656	-105	0
chrXV	YOR336W	AATTAACTAACTATATAACG	949709	-52	0.07
chrXV	YOR336W	ATATTAAAGATTAATTGTCC	949733	-28	0.4
chrXV	YOR337W	AAAAGCGGAACCCATGTTAC	954019	-180	0
chrXV	YOR337W	AAGCAGATTATCCAGTAACA	954030	-195	0
chrXV	YOR337W	AGCAGATTATCCAGTAACAT	954031	-194	0
chrXV	YOR337W	CATAGTATTCGCTCAAAAAG	954034	-165	0
chrXV	YOR337W	TAATGAGTCATGGGGAGCAC	954068	-131	0
chrXV	YOR337W	CTAATGAGTCATGGGGAGCA	954069	-130	0
chrXV	YOR338W	TTTAGCCGCCGATACGGAAA	956642	-180	0
chrXV	YOR338W	TCGCCTTTTAGCCGCCGATA	956648	-174	0
chrXV	YOR338W	ATTTGTCACCTTTTCCGTAT	956656	-192	0
chrXV	YOR338W	TGTCACCTTTTCCGTATCGG	956659	-189	0
chrXV	YOR338W	TTTCCGTATCGGCGGCTAAA	956667	-181	0
chrXV	YOR338W	TCGGCGGCTAAAAGGCGATG	956675	-173	0
chrXV	YOR339C	ACAAAACATGCTTCTGACAC	958920	-93	0
chrXV	YOR339C	TTATTAGAAAGAGATTTTCA	958966	-139	0
chrXV	YOR339C	AGAGTCCATTAACGTTATAA	959025	-172	0.17
chrXV	YOR339C	TAGCAAGCCTCGAATCATAC	958862	-9	0.18
chrXV	YOR339C	CGAGGCTTGCTAGTATAGAA	958829	-2	0.19
chrXV	YOR339C	TACAAAACCTGTATGATTCG	958847	-20	0.19
chrXV	YOR340C	TACAATAAAATAGAGCCGAA	960257	-70	0
chrXV	YOR340C	TTACAATAAAATAGAGCCGA	960258	-71	0
chrXV	YOR340C	GTGTATAACGATAGTCCCTT	960264	-51	0
chrXV	YOR340C	CAAATATGACAATGTAGTGG	960282	-95	0
chrXV	YOR340C	TCGCAAATATGACAATGTAG	960285	-98	0
chrXV	YOR340C	TTTCTGCAATAAAATACTAA	960310	-123	0
chrXV	YOR341W	TATTTTATAGTGAAAAATTT	960774	-199	0
chrXV	YOR341W	TCTCATCTCATCTCTTAAAA	960836	-137	0.02
chrXV	YOR341W	AAGTACTGCGCTAATAATTC	960895	-78	0.24
chrXV	YOR341W	GCGCTAATAATTCTGGTCTT	960902	-71	0.29
chrXV	YOR341W	GGCAAAAAAAAAGCAGAAAA	960931	-16	0.41
chrXV	YOR341W	AAAGTTCACTGTATAGTTAA	960906	-41	0.5
chrXV	YOR342C	TTTTTCAATTAAGGCATGGA	967866	-115	0.05
chrXV	YOR342C	AAAATTTTTCAATTAAGGCA	967862	-111	0.06
chrXV	YOR342C	TGAAAAAAATTTTTCAATTA	967857	-106	0.07
chrXV	YOR342C	GGATCTTGAAATGAAGTGAA	967887	-136	0.08
chrXV	YOR342C	AAAAATTTCATCCATAATGC	967925	-200	0.08
chrXV	YOR342C	AAATGAAGTGAAAGGAAAAA	967895	-144	0.1
chrXV	YOR343C	AGCGTTTAAAATAGAGAATC	968776	-145	0.14
chrXV	YOR343C	AGTCTCGCTTTCTTTTATGC	968680	-23	0.15
chrXV	YOR343C	TTTAAACGCTTCAGCCTATC	968811	-154	0.15
chrXV	YOR343C	TGCACATTTTTATACGTTCT	968717	-60	0.16
chrXV	YOR343C	CGCTTCAGCCTATCAGGATT	968817	-160	0.17
chrXV	YOR343C	TGAATTATCCAAGAAACGTG	968752	-121	0.19
chrXV	YOR343W-A	GAAATAGTCATCTAAATTAG	970402	-162	NA
chrXV	YOR343W-A	TTAGTGGAAGCTGAAACGCA	970418	-146	NA
chrXV	YOR343W-A	GCAAGGATTGATAATGTAAT	970435	-129	NA
chrXV	YOR343W-A	GGATTTAGGAATCCATAAAA	970502	-36	NA
chrXV	YOR343W-A	AGGATTTAGGAATCCATAAA	970503	-35	NA
chrXV	YOR343W-A	GAATTGCAGATTCCCTTTTA	970512	-52	NA
chrXV	YOR343W-B	GAAATAGTCATCTAAATTAG	970402	-162	NA
chrXV	YOR343W-B	TTAGTGGAAGCTGAAACGCA	970418	-146	NA
chrXV	YOR343W-B	GCAAGGATTGATAATGTAAT	970435	-129	NA
chrXV	YOR343W-B	GGATTTAGGAATCCATAAAA	970502	-36	NA
chrXV	YOR343W-B	AGGATTTAGGAATCCATAAA	970503	-35	NA
chrXV	YOR343W-B	GAATTGCAGATTCCCTTTTA	970512	-52	NA
chrXV	YOR344C	GAGAAATATGTAAAGAATAA	978262	-48	0
chrXV	YOR344C	ATGTAAAGAATAAAGGTTGA	978269	-55	0.04
chrXV	YOR344C	AAAGAATAAAGGTTGATGGT	978273	-59	0.07
chrXV	YOR344C	AAGAATAAAGGTTGATGGTT	978274	-60	0.07
chrXV	YOR344C	TCACTTCATATATCAATTCA	978315	-127	0.09
chrXV	YOR344C	ATTGATATATGAAGTGAAAA	978343	-129	0.09
chrXV	YOR345C	AAAAAAATACTGTGTATACT	982223	-21	0
chrXV	YOR345C	AAAAAATACTGTGTATACTA	982224	-22	0
chrXV	YOR345C	AAATACTGTGTATACTAGGG	982227	-25	0
chrXV	YOR345C	TTTGTCCGTGCGCCTTCTCG	982235	-59	0
chrXV	YOR345C	GGAGGCTTATTTCCACGAGA	982245	-43	0
chrXV	YOR345C	TATTTCCACGAGAAGGCGCA	982252	-50	0
chrXV	YOR346W	AGAAAAATATAAATAAAAAA	981505	-114	0
chrXV	YOR346W	TTAGCTACTTTTTTCCGTCT	981557	-62	0
chrXV	YOR346W	TTTTTTTACACAGACCAAGA	981565	-80	0
chrXV	YOR346W	AAGACGGAAAAAAGTAGCTA	981581	-64	0
chrXV	YOR346W	CATCGCATCAACTTAAACAT	981645	0	0
chrXV	YOR346W	GAATTGAATGCTTTGAGTTG	981452	-193	0.15
chrXV	YOR347C	CGACGCAGCATAGGAAACAG	986636	-171	0
chrXV	YOR347C	GCGACGCAGCATAGGAAACA	986637	-172	0
chrXV	YOR347C	AGCGACGCAGCATAGGAAAC	986638	-173	0
chrXV	YOR347C	TTTATTTAGCGACGCAGCAT	986645	-180	0
chrXV	YOR347C	AAAGCGACGAGAAAGAAAAA	986688	-197	0
chrXV	YOR347C	TATGCACACGTTTATATAAA	986572	-107	0.05
chrXV	YOR348C	TATGCGTCTGTATCAGTACA	988975	-165	0.18
chrXV	YOR348C	CGTCTGTATCAGTACATGGA	988979	-169	0.19
chrXV	YOR348C	ATATGCTGTGCCTACATTCA	989004	-194	0.29
chrXV	YOR348C	AAGGGAAGAGAGAAAAAAAA	988860	-50	0.5
chrXV	YOR348C	CAGCAAAGAATAAAAGAAAC	988837	-27	0.51
chrXV	YOR348C	AAAGAATAAAAGAAACTGGA	988841	-31	0.51
chrXV	YOR349W	TAAAACGGAGATCAAATACC	989558	-191	0
chrXV	YOR349W	CTAAAACGGAGATCAAATAC	989559	-190	0
chrXV	YOR349W	TTTTTTCTGTGCTTCTAAAA	989573	-176	0
chrXV	YOR349W	TCTCCAAAAGCGTTTTTACC	989638	-111	0
chrXV	YOR349W	ATAGATGGATTCATATCGTC	989641	-134	0
chrXV	YOR349W	TAGATGGATTCATATCGTCC	989642	-133	0
chrXV	YOR350C	GCGCGTAGTTCAAAATAAAA	994965	-90	0
chrXV	YOR350C	AACTACGCGCAGTTTGAAAG	995000	-99	0
chrXV	YOR350C	GAAGGTTTTGGAGTAATCAT	995011	-136	0
chrXV	YOR350C	ACCGAAAAAGAAGAAGGTTT	995023	-148	0
chrXV	YOR350C	GGCAATACCGAAAAAGAAGA	995029	-154	0
chrXV	YOR350C	TCCAAAACCTTCTTCTTTTT	995044	-143	0
chrXV	YOR351C	TGATGGCGGCTAAATTTCGG	996641	-116	0.19
chrXV	YOR351C	GAATGATGGCGGCTAAATTT	996644	-119	0.2
chrXV	YOR351C	GCCATCATTCTTCTTTTCCC	996679	-128	0.29
chrXV	YOR351C	GTACGTTTCAAATTTTATTA	996544	-19	0.3
chrXV	YOR351C	TTCATTCATTCAAGTATAAA	996614	-89	0.31
chrXV	YOR351C	GGGGAAAAGAAGAATGATGG	996655	-130	0.31
chrXV	YOR352W	CAGAATAAGAAGGCCCTATG	996951	-174	0
chrXV	YOR352W	GGGGCATTATCAGAATAAGA	996961	-164	0
chrXV	YOR352W	CAGTTTAGCCATTCTAAAAG	996980	-145	0
chrXV	YOR352W	GCAGTTTAGCCATTCTAAAA	996981	-144	0
chrXV	YOR352W	AGCAGTTTAGCCATTCTAAA	996982	-143	0
chrXV	YOR352W	TGATAATGCCCCTTTTAGAA	996994	-157	0
chrXV	YOR353C	CAAGATCTCTAAATATAAGT	1000912	-70	0
chrXV	YOR353C	TCAAGATCTCTAAATATAAG	1000913	-71	0
chrXV	YOR353C	AAAAAATGAAGCTACAAGTC	1000950	-108	0
chrXV	YOR353C	GAAAAAATGAAGCTACAAGT	1000951	-109	0
chrXV	YOR353C	TTCTTTGAAAGAATCATGCA	1001032	-164	0
chrXV	YOR353C	TGAAAAGTAGCATGGAGTTT	1000896	-28	0.01
chrXV	YOR354C	TTGCTACACATGTCTAACTA	1003297	-60	0
chrXV	YOR354C	TACGATATACATACCGCCTG	1003330	-93	0
chrXV	YOR354C	TAGCAATTGAACGATTCCAC	1003336	-73	0
chrXV	YOR354C	CAATTGAACGATTCCACAGG	1003339	-76	0
chrXV	YOR354C	ATTATAAGAGGGAAAAAGCG	1003377	-140	0
chrXV	YOR354C	GATTATAAGAGGGAAAAAGC	1003378	-141	0
chrXV	YOR355W	CTTGATTTAATTTTTTACGT	1004532	-113	0
chrXV	YOR355W	AAAAAAAAGGGGAGCTTGAA	1004569	-50	0
chrXV	YOR355W	TAAAAAAAAGGGGAGCTTGA	1004570	-49	0
chrXV	YOR355W	CCTTAATTGATAAAAAAAAG	1004580	-39	0
chrXV	YOR355W	ACCTTAATTGATAAAAAAAA	1004581	-38	0
chrXV	YOR355W	AACCTTAATTGATAAAAAAA	1004582	-37	0
chrXV	YOR356W	ATAAAGCTTCCCGCAAATTT	1006995	-186	0
chrXV	YOR356W	GTTAGTTTATCCGAAATTTG	1007007	-200	0
chrXV	YOR356W	TTAGTTTATCCGAAATTTGC	1007008	-199	0
chrXV	YOR356W	CATGGCAAATCGCGATCCAT	1007027	-154	0
chrXV	YOR356W	GCTTTATTTTTTGTTACCAA	1007033	-174	0
chrXV	YOR356W	CCTTTTCTTTTCTACAGTCA	1007045	-136	0
chrXV	YOR357C	AATGAATGAATGGATTAAAA	1009778	-62	0
chrXV	YOR357C	GTAAACCTGCAATGAATGAA	1009788	-72	0
chrXV	YOR357C	TTAATCCATTCATTCATTGC	1009805	-63	0
chrXV	YOR357C	GTGAACTCGAGGATAGCTTT	1009844	-128	0
chrXV	YOR357C	AGTGAACTCGAGGATAGCTT	1009845	-129	0
chrXV	YOR357C	GAATTGCATAAGTGAACTCG	1009855	-139	0
chrXV	YOR358W	AGCTAAGGAAGCTTAATCTC	1010039	-64	0.05
chrXV	YOR358W	ACGCGGTATTATAGCAGCTA	1010054	-49	0.07
chrXV	YOR358W	AATCTCCGGAAGCAATCTTA	1010025	-78	0.1
chrXV	YOR358W	ATCTCCGGAAGCAATCTTAA	1010024	-79	0.11
chrXV	YOR358W	GGCTCCCTTAAGATTGCTTC	1010042	-87	0.18
chrXV	YOR358W	ATTCTTCTTCTTTGCTTACG	1010071	-32	0.26
chrXV	YOR359W	CATTGTGGAAGAGGTCTTCT	1010866	-187	0
chrXV	YOR359W	TAACTCTCTCATTGTGGAAG	1010875	-178	0
chrXV	YOR359W	AACCATTAACTCTCTCATTG	1010881	-172	0
chrXV	YOR359W	TTCCACAATGAGAGAGTTAA	1010901	-178	0
chrXV	YOR359W	TGCTGTGGTGCACGGTCAAA	1010913	-140	0
chrXV	YOR359W	AGATAATTTGCTGTGGTGCA	1010921	-132	0
chrXV	YOR360C	CTATAGTCACTGTGAGAGAT	1015042	-2	0
chrXV	YOR360C	GCATTATAAAGAAGAAAAAT	1015095	-55	0
chrXV	YOR360C	AAGAAAAGTGCAACTAGAAA	1015203	-137	0
chrXV	YOR360C	GTGCAACTAGAAAAGGACGC	1015210	-144	0
chrXV	YOR360C	CCTCGTACAAAATTATAAAA	1015212	-172	0
chrXV	YOR360C	TCCTCGTACAAAATTATAAA	1015213	-173	0
chrXV	YOR361C	TTACCCTCCTTTCCATATTT	1017667	-1	0
chrXV	YOR361C	AATATGGAAAGGAGGGTAAT	1017693	-1	0
chrXV	YOR361C	GTCAGAAGAATAAAAGTATT	1017717	-25	0
chrXV	YOR361C	ATCAAGTAATAATGATAAGA	1017742	-50	0
chrXV	YOR361C	ATCAGAATGTCACCTATTCT	1017889	-197	0.45
chrXV	YOR361C	TCTAGTTACGTAAAATGTAA	1017783	-91	0.47
chrXV	YOR362C	GTGGTAATAGTGGCGGTAGA	1018830	-58	0
chrXV	YOR362C	AGTGGTAATAGTGGCGGTAG	1018831	-59	0
chrXV	YOR362C	AAAGTAAGTGGTAATAGTGG	1018837	-65	0
chrXV	YOR362C	AAGAAAGTAAGTGGTAATAG	1018840	-68	0
chrXV	YOR362C	GGCAAAAATAAGAAAGTAAG	1018849	-77	0
chrXV	YOR362C	TCGCCGCCCCTCTAAATCGG	1018870	-98	0
chrXV	YOR363C	GCGTTGTTAGGACTTAATAG	1023298	-34	0
chrXV	YOR363C	AGAAAACATAAAGCGTTGTT	1023310	-46	0
chrXV	YOR363C	ACGCTTTATGTTTTCTTCGT	1023339	-49	0
chrXV	YOR363C	TCGGAACTAAATATAATCTC	1023347	-83	0
chrXV	YOR363C	TTTCTTCGTTGGAGATACTC	1023350	-60	0
chrXV	YOR363C	GATTATATTTAGTTCCGAGA	1023374	-84	0
chrXV	YOR364W	GCGTTGTTAGGACTTAATAG	1023298	-33	0
chrXV	YOR364W	AGAAAACATAAAGCGTTGTT	1023310	-21	0
chrXV	YOR364W	ACGCTTTATGTTTTCTTCGT	1023339	-18	0
chrXV	YOR364W	TTTCTTCGTTGGAGATACTC	1023350	-7	0
chrXV	YOR364W	ATCTACTGAAACGTATAGAG	1023262	-69	0.37
chrXV	YOR364W	TGAATAGAGTAGGTAAAAAA	1023159	-172	0.55
chrXV	YOR365C	TGCAGTGTCAATATTTTGGA	1025648	-62	0
chrXV	YOR365C	ATGATGCAGTGTCAATATTT	1025652	-66	0
chrXV	YOR365C	TTTTAAATGTGTCAGTAATT	1025698	-86	0
chrXV	YOR365C	TTTAAATGTGTCAGTAATTC	1025699	-87	0
chrXV	YOR365C	TTCGGGCACAAAAATATAAA	1025716	-104	0
chrXV	YOR365C	ACGACAGCTTTAGTTCATGG	1025718	-132	0.17
chrXV	YOR366W	GCGTTGTTAGGACTTAATAG	1023298	-168	0
chrXV	YOR366W	AGAAAACATAAAGCGTTGTT	1023310	-156	0
chrXV	YOR366W	ACGCTTTATGTTTTCTTCGT	1023339	-153	0
chrXV	YOR366W	TCGGAACTAAATATAATCTC	1023347	-119	0
chrXV	YOR366W	TTTCTTCGTTGGAGATACTC	1023350	-142	0
chrXV	YOR366W	GATTATATTTAGTTCCGAGA	1023374	-118	0
chrXV	YOR367W	TCCAATTACACGTGATGAAT	1025879	-90	0
chrXV	YOR367W	GTCCAATTACACGTGATGAA	1025880	-89	0
chrXV	YOR367W	ACCCATTCATCACGTGTAAT	1025900	-95	0
chrXV	YOR367W	ATACTCCTTTTGGAACTCCA	1025905	-64	0
chrXV	YOR367W	CACGTGTAATTGGACATCCG	1025910	-85	0
chrXV	YOR367W	ATTTGCGTTTATACTCCTTT	1025915	-54	0
chrXV	YOR368W	TTTATGTAGGAAAACTTTGA	1026707	-119	0
chrXV	YOR368W	AGCCACCTTAGTGTTTATGT	1026720	-106	0
chrXV	YOR368W	GTTTTCCTACATAAACACTA	1026737	-115	0
chrXV	YOR368W	TTCCTACATAAACACTAAGG	1026740	-112	0
chrXV	YOR368W	TTGTATAATCACATTTTTAC	1026770	-56	0
chrXV	YOR368W	GTAACAAAAGTTAACGTTAC	1026773	-79	0
chrXV	YOR369C	ACATCTTCACATTTCCATTG	1028871	-191	0
chrXV	YOR369C	AAAATAAAATGATTCCACAA	1028879	-173	0.04
chrXV	YOR369C	TCCCAATTCAAAACTCTTCA	1028690	-10	0
chrXV	YOR369C	CTCCGTGAAGAGTTTTGAAT	1028710	-4	0
chrXV	YOR369C	TCCGTGAAGAGTTTTGAATT	1028711	-5	0
chrXV	YOR369C	TTGGGAAAAACAATTGAACA	1028729	-23	0
chrXV	YOR370C	AAAACGAGAAAATTTTTTCG	1031411	-90	0
chrXV	YOR370C	TATGTGACAAGAGTGACTAA	1031434	-113	0
chrXV	YOR370C	TTAGTCACTCTTGTCACATA	1031459	-112	0
chrXV	YOR370C	TAATTCCGCGGGGCGGGGTT	1031465	-144	0
chrXV	YOR370C	CTAATTAATTCCGCGGGGCG	1031470	-149	0
chrXV	YOR370C	ACTAATTAATTCCGCGGGGC	1031471	-150	0
chrXV	YOR371C	ACATGGCTGTTAGTATGGTA	1034340	-90	0
chrXV	YOR371C	TTATGACATGGCTGTTAGTA	1034345	-95	0
chrXV	YOR371C	ATAATTTCATTATTATGACA	1034357	-107	0
chrXV	YOR371C	ATCCCATAAAAGCAATTCCC	1034383	-133	0
chrXV	YOR371C	ATAATAATGAAATTATACGC	1034386	-110	0
chrXV	YOR371C	TAATAATGAAATTATACGCC	1034387	-111	0
chrXV	YOR372C	ACAAATAGGACAGAGCCTTA	1036570	-42	0
chrXV	YOR372C	AAGAACAAAACAAAACAAAT	1036584	-56	0
chrXV	YOR372C	CCCTCCTCGCGAAAAGAAAC	1036632	-104	0
chrXV	YOR372C	ACCCTCCTCGCGAAAAGAAA	1036633	-105	0
chrXV	YOR372C	GCGTCCCGTTTCTTTTCGCG	1036650	-96	0
chrXV	YOR372C	TCCCGTTTCTTTTCGCGAGG	1036653	-99	0
chrXV	YOR373W	CCCTCCTCGCGAAAAGAAAC	1036632	-162	0
chrXV	YOR373W	ACCCTCCTCGCGAAAAGAAA	1036633	-161	0
chrXV	YOR373W	GCGTCCCGTTTCTTTTCGCG	1036650	-170	0
chrXV	YOR373W	TCCCGTTTCTTTTCGCGAGG	1036653	-167	0
chrXV	YOR373W	CCCGTTTCTTTTCGCGAGGA	1036654	-166	0
chrXV	YOR373W	CGCATAAGCCTTTTGGCGTT	1036660	-134	0
chrXV	YOR374W	GGACGGAAGTCCCGCATCGC	1039584	-195	0
chrXV	YOR374W	GAGAAAAAGATACCTGTGGA	1039601	-178	0
chrXV	YOR374W	GTTGGAGAAAAAGATACCTG	1039605	-174	0
chrXV	YOR374W	GATGCGGGACTTCCGTCCAC	1039611	-194	0
chrXV	YOR374W	TTTTCCATCTCTGTTGGAGT	1039623	-156	0
chrXV	YOR374W	CCCTCATTTTCCATCTCTGT	1039629	-150	0
chrXV	YOR375C	TAAGAAGTAGCAGCAAAGGC	1043257	-160	0
chrXV	YOR375C	ACTTTGCTTTAACAAGAAGC	1043260	-137	0
chrXV	YOR375C	AGCGTAAGAAGTAGCAGCAA	1043261	-164	0
chrXV	YOR375C	AAATCAGCACTGAAAAATTG	1043292	-195	0
chrXV	YOR375C	TTCAGTGCTGATTTTCATTA	1043323	-200	0
chrXV	YOR375C	TAATCTAAGTAAGAGAAGAT	1043210	-113	0.14
chrXV	YOR376W	ATTATTCTAATATAACAGTT	1043062	-89	0.07
chrXV	YOR376W	CTGACATTTCTTTTTCTTTT	1043058	-119	0.2
chrXV	YOR376W	TCGTAAGCTTGTTGAAATTC	1043033	-144	0.37
chrXV	YOR376W	CGAAGAAGTTGTCTCCTCTT	1042991	-160	0.52
chrXV	YOR376W	AAGAGTAGAGTCTTCCAAAG	1042999	-178	0.62
chrXV	YOR376W	AAGAGTGAGAGAATATAAAA	1043156	-21	0.44
chrXV	YOR376W-A	GTCATAAAATATACGCGCCA	1044596	-103	0
chrXV	YOR376W-A	ATGGCGCGTATATTTTATGA	1044620	-105	0
chrXV	YOR376W-A	TGGCGCGTATATTTTATGAC	1044621	-104	0
chrXV	YOR376W-A	ATTTTATGACGGGAAATCTG	1044631	-94	0
chrXV	YOR376W-A	TAGTAATTTCCCTCCTCGAT	1044632	-67	0
chrXV	YOR376W-A	GGGAAATCTGAGGCCGATCG	1044641	-84	0
chrXV	YOR377W	CCAGGCCAAAAAATGATGTG	1046045	-117	0
chrXV	YOR377W	TTTTGCCGCACATCATTTTT	1046062	-126	0
chrXV	YOR377W	CTCAACGCGATGACAATACC	1046063	-99	0
chrXV	YOR377W	CCGCACATCATTTTTTGGCC	1046067	-121	0
chrXV	YOR377W	GGTATTGTCATCGCGTTGAG	1046088	-100	0
chrXV	YOR377W	AGAGATCCATAAAAAACAAT	1046103	-59	0
chrXV	YOR378W	TGCGGCTGTGGCGGCTATTG	1049205	-197	0
chrXV	YOR378W	GACAACCCTGGCGACAAGCG	1049212	-164	0
chrXV	YOR378W	AACATTCGTAGCGACAACCC	1049224	-152	0
chrXV	YOR378W	TTGTCGCCACGCTTGTCGCC	1049228	-174	0
chrXV	YOR378W	TGTCGCCACGCTTGTCGCCA	1049229	-173	0
chrXV	YOR378W	TGTTTCAGCTTTTTTTTCAA	1049265	-137	0
chrXV	YOR379C	TCGCACGATACGGGATATAC	1051145	-74	0
chrXV	YOR379C	TCATATTTATCGCACGATAC	1051154	-83	0
chrXV	YOR379C	TTCATATTTATCGCACGATA	1051155	-84	0
chrXV	YOR379C	ATAAATATGAAAATTACAAG	1051189	-92	0
chrXV	YOR379C	TGTATCTTTTCACTCGAGAA	1051190	-119	0
chrXV	YOR379C	GTACGATCAAAGTGATAGAG	1051142	-45	0.16
chrXV	YOR380W	TACATGGGCATCGGGTTGAG	1050967	-128	0
chrXV	YOR380W	GGCATCGGGTTGAGCGGACT	1050973	-122	0
chrXV	YOR380W	TTGTCGCAGCAACGTATGCA	1051001	-94	0
chrXV	YOR380W	CTTTTATGAAGTCTAAAAAA	1051028	-67	0
chrXV	YOR380W	GTTCGTGGTACATGGGCATC	1050959	-136	0.03
chrXV	YOR380W	TTCTATAAAATGCTGCTTTT	1051033	-36	0.03
chrXV	YOR381W	ATAAAGGCAAAATGAGATAT	1055122	-99	0
chrXV	YOR381W	AATAAAGGCAAAATGAGATA	1055123	-98	0
chrXV	YOR381W	CTATTATACACCCGAAATAA	1055138	-83	0
chrXV	YOR381W	ATCTCATTTTGCCTTTATTT	1055149	-98	0
chrXV	YOR381W	TCTCATTTTGCCTTTATTTC	1055150	-97	0
chrXV	YOR381W	CTTTATTTCGGGTGTATAAT	1055161	-86	0
chrXV	YOR381W-A	CTGTGGATTACCACAACAAT	1057917	-100	0
chrXV	YOR381W-A	GATGTTCTTTCCAATTGTTG	1057929	-114	0
chrXV	YOR381W-A	TTTTTATGTTATACCAGCTG	1057934	-83	0
chrXV	YOR381W-A	TTGTTGTGGTAATCCACAGC	1057943	-100	0
chrXV	YOR381W-A	GAAAAAAAATTCAGTTAATT	1057878	-139	0.01
chrXV	YOR381W-A	AATTAACTGAATTTTTTTTC	1057903	-140	0.02
chrXV	YOR382W	TTATGATAGACTTTTTTACA	1059487	-14	0
chrXV	YOR382W	GTGCTTCAGGCAGAATTTTA	1059485	-42	0.05
chrXV	YOR382W	TGTTTCGAGGTTCACCCAAT	1059346	-181	0.09
chrXV	YOR382W	CGAAACAGTTCTCTGTTCAA	1059308	-193	0.12
chrXV	YOR382W	TCGAAACAGTTCTCTGTTCA	1059309	-192	0.12
chrXV	YOR382W	TTGAACAGAGAACTGTTTCG	1059333	-194	0.13
chrXV	YOR383C	GGAAAGGGTGCAAAAAAATG	1061222	-133	0
chrXV	YOR383C	AGGAAAGGGTGCAAAAAAAT	1061223	-134	0
chrXV	YOR383C	TAGGAAAGGGTGCAAAAAAA	1061224	-135	0
chrXV	YOR383C	AGTTCCGCCATTCTAGGAAA	1061237	-148	0
chrXV	YOR383C	GAGTTCCGCCATTCTAGGAA	1061238	-149	0
chrXV	YOR383C	GAGCCGAGTTCCGCCATTCT	1061243	-154	0
chrXV	YOR384W	CAGGGTGCAAAAAAAAATCT	1061354	-185	0
chrXV	YOR384W	CAAAAAAAAATCTAGGACAT	1061361	-178	0
chrXV	YOR384W	AAAAAATCTAGGACATAGGT	1061365	-174	0
chrXV	YOR384W	AGGTAGGACTAAGAAGACTG	1061381	-158	0
chrXV	YOR384W	AATGTGTAATGTAGCGTTTT	1061511	-28	0.51
chrXV	YOR384W	TTACCGCTTCCTCGTTTAAT	1061427	-112	0.58
chrXV	YOR385W	AATGCCTTTGAAAAATTAAG	1064907	-115	0
chrXV	YOR385W	ATACAGTAGCTCAGTGAAAG	1064961	-61	0
chrXV	YOR385W	TCACTGAGCTACTGTATATA	1064989	-59	0
chrXV	YOR385W	CTGAGCTACTGTATATAAGG	1064992	-56	0
chrXV	YOR385W	TGAGCTACTGTATATAAGGC	1064993	-55	0
chrXV	YOR385W	TAAGCCTCTTAATTTTTCAA	1064925	-123	0.03
chrXV	YOR386W	AAAAGCGAGATATGTAGTTC	1066685	-127	0
chrXV	YOR386W	TAAAAGCGAGATATGTAGTT	1066686	-126	0
chrXV	YOR386W	ACTACATATCTCGCTTTTAC	1066712	-126	0
chrXV	YOR386W	CGAAAAACGAGGAAGAAAAG	1066715	-97	0
chrXV	YOR386W	GACTGCTTCCTCGAAAAACG	1066726	-86	0
chrXV	YOR386W	CTTTTCTTCCTCGTTTTTCG	1066740	-98	0
chrXV	YOR387C	CTTCCATTGAAGTGGCACTA	1070947	-31	NA
chrXV	YOR387C	GGTATTGTCTTCCATTGAAG	1070955	-39	NA
chrXV	YOR387C	ATGCCATAGTGCCACTTCAA	1070966	-24	NA
chrXV	YOR387C	GATGTATTTAAAGACTTTCT	1071069	-127	NA
chrXV	YOR387C	TATTTAAAGACTTTCTAGGC	1071073	-131	NA
chrXV	YOR387C	ATTTAAAGACTTTCTAGGCT	1071074	-132	NA
chrXV	YOR388C	TTTTTTTATTCATTTTAAGC	1072980	-43	NA
chrXV	YOR388C	TTTTTAATGAGTTCTTGCTG	1073056	-119	NA
chrXV	YOR388C	GAAAAAAAGAACATATAAAA	1073094	-157	NA
chrXV	YOR388C	TGAAAAAAAGAACATATAAA	1073095	-158	NA
chrXV	YOR388C	CATCAAAATAGTTTTATTAC	1073216	-253	0
chrXV	YOR388C	ACTGGCATGTCTTTTTCATT	1073234	-271	0
chrXV	YOR389W	GTCTCGCTTTGCCCGGAGAA	1073965	-196	0
chrXV	YOR389W	CTGCATCGTCTCGCTTTGCC	1073972	-189	0
chrXV	YOR389W	CGAGACGATGCAGTAATCAG	1074004	-183	0
chrXV	YOR389W	TACGTATGTAAAAAAAAGAT	1074035	-152	0
chrXV	YOR389W	ACGTATGTAAAAAAAAGATC	1074036	-151	0
chrXV	YOR389W	CGTATGTAAAAAAAAGATCG	1074037	-150	0
chrXV	YOR390W	GAAGAGATACAGAAGAGATA	1076653	-78	NA
chrXV	YOR390W	CGCCATTATTATTTAGCCTC	1076730	-1	NA
chrXV	YOR390W	TGCTAGAGTCACTGTCAGTG	1076550	-181	NA
chrXV	YOR390W	AAAGATTCACTGACATAAAG	1076587	-144	NA
chrXV	YOR390W	AATCACTTTTGACGCAATGA	1076631	-100	NA
chrXV	YOR390W	ACAACTGAAATAAGTACTAA	1076693	-38	NA
chrXV	YOR391C	AACAGGAAAGTTGCACATAC	1079357	-85	NA
chrXV	YOR391C	TTGAGATTTTAATGGAAAAC	1079374	-102	NA
chrXV	YOR391C	GTCGGTTCTTGAGATTTTAA	1079382	-110	NA
chrXV	YOR391C	TATGAGCACAGTCAAGGGGT	1079400	-128	NA
chrXV	YOR391C	TAGTTCTAAGTATCGTTGTC	1079336	-38	NA
chrXV	YOR391C	GATATATGAGCACAGTCAAG	1079404	-132	NA
chrXV	YOR392W	TTGCCAAAGAGCTTTATTGG	1079056	-186	NA
chrXV	YOR392W	TACTTGCCAAAGAGCTTTAT	1079059	-183	NA
chrXV	YOR392W	TCGCCACCAATAAAGCTCTT	1079075	-193	NA
chrXV	YOR392W	TGAGACTGGTGGATTTGGCT	1079090	-152	NA
chrXV	YOR392W	CTGAGACTGGTGGATTTGGC	1079091	-151	NA
chrXV	YOR392W	GTTTCTGAGACTGGTGGATT	1079095	-147	NA
chrXV	YOR393W	CCAGCCAAGTTAGGTAAACG	1080070	-166	NA
chrXV	YOR393W	ACCTAAGAACCAGCCAAGTT	1080079	-157	NA
chrXV	YOR393W	GACTCCTCGTTTACCTAACT	1080088	-174	NA
chrXV	YOR393W	CCTCGTTTACCTAACTTGGC	1080092	-170	NA
chrXV	YOR393W	ACCTAACTTGGCTGGTTCTT	1080100	-162	NA
chrXV	YOR393W	TTAGGTATATAATAGAAACA	1080118	-144	NA
chrXV	YOR394C-A	TGGTGGGTAGAACAACAGTA	1084409	0	NA
chrXV	YOR394C-A	AACAACAGTATGGTGAGTAG	1084419	-10	NA
chrXV	YOR394C-A	GTATGGTGAGTAGCGGATGA	1084426	-17	NA
chrXV	YOR394C-A	GGTGAGTAGCGGATGATGGA	1084430	-21	NA
chrXV	YOR394C-A	AGTAGCGGATGATGGATGGT	1084434	-25	NA
chrXV	YOR394C-A	GTAGCGGATGATGGATGGTA	1084435	-26	NA
chrXV	YOR394W	TGCCAGTTATAGGGGTGCCG	1082501	-177	NA
chrXV	YOR394W	AAGGGTTTTATAAGGCACCT	1082506	-198	NA
chrXV	YOR394W	TGTGAGAATGCCAGTTATAG	1082509	-169	NA
chrXV	YOR394W	ATGTGAGAATGCCAGTTATA	1082510	-168	NA
chrXV	YOR394W	AATGTGAGAATGCCAGTTAT	1082511	-167	NA
chrXV	YOR394W	CACCTCGGCACCCCTATAAC	1082521	-183	NA
chrXV	YOR396C-A	TGCTGCAGTACTTTTTGAAC	1090341	-10	NA
chrXV	YOR396C-A	GCTGCAGTACTTTTTGAACT	1090342	-11	NA
chrXV	YOR396C-A	CTTTTGCCTCCCATTCTTCC	1090356	-51	NA
chrXV	YOR396C-A	ACTGGGACGAGAAAAAGTGC	1090359	-28	NA
chrXV	YOR396C-A	CTGGGACGAGAAAAAGTGCC	1090360	-29	NA
chrXV	YOR396C-A	AGAAAAAGTGCCGGGAAGAA	1090368	-37	NA
chrXV	YOR396W	TGAATTTTCTTTGCTGCTGC	1085294	-165	NA
chrXV	YOR396W	AAGCAGAATCTGCGCTATGC	1085304	-129	NA
chrXV	YOR396W	ATTCTTAGATGATGATAAGA	1085377	-82	NA
chrXV	YOR396W	GATGATGATAAGACGGAAAC	1085384	-75	NA
chrXV	YOR396W	CAATCTTTTGTTTATATTGA	1085408	-51	NA
chrXVI	YPL001W	GGATATATTATAACCTTTTG	554403	-160	0
chrXVI	YPL001W	GAACTTAATCCATCAATTCT	554424	-139	0
chrXVI	YPL001W	AGAACTTAATCCATCAATTC	554425	-138	0
chrXVI	YPL001W	ATAATATATCCCAGAATTGA	554437	-152	0
chrXVI	YPL001W	AATATATTTATCACTTATAA	554460	-103	0
chrXVI	YPL001W	GTCTACTGCATCGCCTCAAA	554412	-177	0.05
chrXVI	YPL002C	GGATATATTATAACCTTTTG	554403	-69	0
chrXVI	YPL002C	GAACTTAATCCATCAATTCT	554424	-90	0
chrXVI	YPL002C	AGAACTTAATCCATCAATTC	554425	-91	0
chrXVI	YPL002C	ATAATATATCCCAGAATTGA	554437	-77	0
chrXVI	YPL002C	AATATATTTATCACTTATAA	554460	-126	0
chrXVI	YPL002C	GTCTACTGCATCGCCTCAAA	554412	-52	0.05
chrXVI	YPL003W	AAAAAAAAGACGGAAAAACC	551806	-189	0
chrXVI	YPL003W	TAAAAAAAAGACGGAAAAAC	551807	-188	0
chrXVI	YPL003W	GGGGCCCTTTAAAAAAAAGA	551816	-179	0
chrXVI	YPL003W	TTTTTCCGTCTTTTTTTTAA	551833	-188	0
chrXVI	YPL003W	TTTTCCGTCTTTTTTTTAAA	551834	-187	0
chrXVI	YPL003W	GCGTTAGAGGGGATAAAAAG	551835	-160	0
chrXVI	YPL004C	GAAAAACCGGGAAGATGCAA	551794	-125	0
chrXVI	YPL004C	AAAAAAAAGACGGAAAAACC	551806	-137	0
chrXVI	YPL004C	TAAAAAAAAGACGGAAAAAC	551807	-138	0
chrXVI	YPL004C	GGGGCCCTTTAAAAAAAAGA	551816	-147	0
chrXVI	YPL004C	TTTTTCCGTCTTTTTTTTAA	551833	-138	0
chrXVI	YPL004C	TTTTCCGTCTTTTTTTTAAA	551834	-139	0
chrXVI	YPL005W	TAGTGTCATAAAAGTATTAT	548346	-130	0
chrXVI	YPL005W	CATAAAAGTATTATTGGTTT	548352	-124	0
chrXVI	YPL005W	ATAAAAGTATTATTGGTTTC	548353	-123	0
chrXVI	YPL005W	CGCACACAGAACTTCAAAAG	548392	-84	0
chrXVI	YPL005W	ACAGAACTTCAAAAGAGGAA	548397	-79	0
chrXVI	YPL005W	GTAATCGGTTTTAGTTCTTT	548398	-52	0
chrXVI	YPL006W	GGGGTCACCCGAGAAGTTCA	544479	-91	0
chrXVI	YPL006W	ATAAAGAGCCTTGAACTTCT	544493	-103	0
chrXVI	YPL006W	TAAAGAGCCTTGAACTTCTC	544494	-102	0
chrXVI	YPL006W	CCGCTATATAAACGCTAAGG	544498	-72	0
chrXVI	YPL006W	CCCGCTATATAAACGCTAAG	544499	-71	0
chrXVI	YPL006W	TCCCGCTATATAAACGCTAA	544500	-70	0
chrXVI	YPL007C	TAAGAAACAGAATACACTTA	543989	-90	0
chrXVI	YPL007C	ACACTTAAGGTGCGAAATGA	544002	-103	0
chrXVI	YPL007C	TCGTATTGGAAGGCTTTAAA	544013	-140	0.26
chrXVI	YPL007C	AAGTTTTGCTTCGTATTGGA	544023	-150	0.42
chrXVI	YPL007C	TTTGAAGTTTTGCTTCGTAT	544027	-154	0.48
chrXVI	YPL007C	AAAACTTCAAAAGCAAATGC	544061	-162	0.59
chrXVI	YPL008W	ATAGTTTTAAAAGAATCCGA	539005	-139	0
chrXVI	YPL008W	TTCTTTTAAAACTATTTTTC	539035	-135	0
chrXVI	YPL008W	CTTTTCATTCATGCTGCGGA	539055	-89	0
chrXVI	YPL008W	TGAACTTTTCATTCATGCTG	539059	-85	0
chrXVI	YPL008W	CACTATATCTATTGTATATT	539089	-55	0
chrXVI	YPL008W	ATAGTGCATTAGTTAATGTC	539128	-42	0
chrXVI	YPL009C	ATAGTTTTAAAAGAATCCGA	539005	-59	0
chrXVI	YPL009C	TTCTTTTAAAACTATTTTTC	539035	-63	0
chrXVI	YPL009C	CTTTTCATTCATGCTGCGGA	539055	-109	0
chrXVI	YPL009C	TGAACTTTTCATTCATGCTG	539059	-113	0
chrXVI	YPL009C	CACTATATCTATTGTATATT	539089	-143	0
chrXVI	YPL009C	ATAGTGCATTAGTTAATGTC	539128	-156	0
chrXVI	YPL010W	AATTTCATATTGCATGATGA	534801	-139	0
chrXVI	YPL010W	CTTGACAGAAGTGGCGAAAC	534857	-83	0
chrXVI	YPL010W	ACTTGACAGAAGTGGCGAAA	534858	-82	0
chrXVI	YPL010W	GTTTTTTCACTTGACAGAAG	534866	-74	0
chrXVI	YPL010W	AAAACACGTTTGCATTGTTT	534906	-60	0
chrXVI	YPL010W	TTTGCATTGTTTAGGCTACA	534914	-52	0
chrXVI	YPL011C	AATTTCATATTGCATGATGA	534801	-55	0
chrXVI	YPL011C	CTTGACAGAAGTGGCGAAAC	534857	-111	0
chrXVI	YPL011C	ACTTGACAGAAGTGGCGAAA	534858	-112	0
chrXVI	YPL011C	GTTTTTTCACTTGACAGAAG	534866	-120	0
chrXVI	YPL011C	AAAACACGTTTGCATTGTTT	534906	-134	0
chrXVI	YPL011C	TTTGCATTGTTTAGGCTACA	534914	-142	0
chrXVI	YPL012W	AGTTGTAAGAAAAAAGGAAG	529427	-163	0
chrXVI	YPL012W	CAGTTGTAAGAAAAAAGGAA	529428	-162	0
chrXVI	YPL012W	ACAGTTGTAAGAAAAAAGGA	529429	-161	0
chrXVI	YPL012W	AAGAACAGTTGTAAGAAAAA	529433	-157	0
chrXVI	YPL012W	TTTTTTCTTACAACTGTTCT	529457	-159	0
chrXVI	YPL012W	TGATCATCTATCATTCAGGA	529476	-114	0
chrXVI	YPL013C	AGTTGTAAGAAAAAAGGAAG	529427	-63	0
chrXVI	YPL013C	CAGTTGTAAGAAAAAAGGAA	529428	-64	0
chrXVI	YPL013C	ACAGTTGTAAGAAAAAAGGA	529429	-65	0
chrXVI	YPL013C	AAGAACAGTTGTAAGAAAAA	529433	-69	0
chrXVI	YPL013C	TTTTTTCTTACAACTGTTCT	529457	-67	0
chrXVI	YPL013C	TGATCATCTATCATTCAGGA	529476	-112	0
chrXVI	YPL014W	GGGAATTACAGGTTGAAGCT	527482	-18	0.02
chrXVI	YPL014W	TTTACTAAGAAGGGAATTAC	527493	-7	0.02
chrXVI	YPL014W	TACAGGTTGAAGCTAGGGGG	527476	-24	0.03
chrXVI	YPL014W	AATTACAGGTTGAAGCTAGG	527479	-21	0.03
chrXVI	YPL014W	GAATTACAGGTTGAAGCTAG	527480	-20	0.03
chrXVI	YPL014W	GGAATTACAGGTTGAAGCTA	527481	-19	0.03
chrXVI	YPL015C	TGCTTTCTGCCGTCCAGCTA	527049	-123	0.09
chrXVI	YPL015C	AATGCTGGGCCATAGCTGGA	527062	-110	0.09
chrXVI	YPL015C	CCGCGCCGTTTTCCTTACGG	527107	-181	0.09
chrXVI	YPL015C	TTCCCGCGCCGTTTTCCTTA	527110	-184	0.09
chrXVI	YPL015C	CCTCCGTAAGGAAAACGGCG	527129	-177	0.09
chrXVI	YPL015C	CTCCGTAAGGAAAACGGCGC	527130	-178	0.09
chrXVI	YPL016W	AAAGCAGAGATGGTGTAATA	520788	-186	0
chrXVI	YPL016W	GCGAAATGCCAAAGCAGAGA	520798	-176	0
chrXVI	YPL016W	TTATTACACCATCTCTGCTT	520812	-188	0
chrXVI	YPL016W	AATAATCTGCAATCCGTGAG	520828	-146	0
chrXVI	YPL016W	TTTCGCGTTGTTTCCTCTCA	520837	-163	0
chrXVI	YPL016W	GCCAGTCAGTGATTATTACC	520856	-118	0
chrXVI	YPL017C	CATGCGCACGATTTTACGAG	520276	-36	0
chrXVI	YPL017C	GCATGCATCTGCTGTTTCGG	520307	-67	0
chrXVI	YPL017C	CAGGCATGCATCTGCTGTTT	520310	-70	0
chrXVI	YPL017C	GGGGGTACACCCAGACCTGC	520329	-89	0
chrXVI	YPL017C	AACAGCAGATGCATGCCTGC	520336	-70	0
chrXVI	YPL017C	CAGATGCATGCCTGCAGGTC	520341	-75	0
chrXVI	YPL018W	ATATAAACAGCTATATACCT	517605	-46	0.23
chrXVI	YPL018W	TGAGTAACTTGCACAGCTAT	517427	-198	0.25
chrXVI	YPL018W	AGTGTGATCTTGTTGATACT	517632	-19	0.25
chrXVI	YPL018W	TGATCTTGTTGATACTAGGT	517636	-15	0.25
chrXVI	YPL018W	ATTACGCGTTTCTGATTTTT	517552	-73	0.26
chrXVI	YPL018W	ACAAGATCACACTAGCTCCA	517600	-25	0.26
chrXVI	YPL019C	GAAAGCACAAGGCAGAAACG	517290	-150	0
chrXVI	YPL019C	CATGCGATTTTGAAAGCACA	517301	-161	0
chrXVI	YPL019C	CTGTGTTGTATTAAGCCACG	517364	-198	0
chrXVI	YPL019C	TGTGTTGTATTAAGCCACGT	517365	-199	0
chrXVI	YPL019C	GCACACACCCAACTTTCGAG	517253	-113	0.25
chrXVI	YPL019C	CACACACCCAACTTTCGAGT	517252	-112	0.26
chrXVI	YPL020C	TGAATTTTGAAAATAAAAAG	514371	-50	0
chrXVI	YPL020C	ATTTTGAAAATAAAAAGAGG	514374	-53	0
chrXVI	YPL020C	AAACAGCTTTCAGCAGGTGC	514377	-82	0
chrXVI	YPL020C	AAAATAAAAAGAGGCGGCGC	514380	-59	0
chrXVI	YPL020C	CATATTAAACAGCTTTCAGC	514383	-88	0
chrXVI	YPL020C	CTGTTTAATATGATTTAATA	514416	-95	0
chrXVI	YPL021W	TATTGTTACCCTTGAGATAT	511006	-55	0.1
chrXVI	YPL021W	GGTAACAATATTTGCTATAC	511041	-46	0.1
chrXVI	YPL021W	GTTAAATTACCAATATCTCA	511019	-68	0.11
chrXVI	YPL021W	TTAAATTACCAATATCTCAA	511020	-67	0.11
chrXVI	YPL021W	ATTCACTTTTAATACGAAAA	510862	-199	0.16
chrXVI	YPL021W	AAAGTGAATGTGTCAGTAAA	510898	-189	0.29
chrXVI	YPL022W	CTGTGGCTATAGCTTACTCC	506504	-88	0
chrXVI	YPL022W	AGCTTTACTCGCTTATCTCC	506508	-110	0
chrXVI	YPL022W	ATTAGACGCGATATTGACTG	506521	-71	0
chrXVI	YPL022W	GTCTAATGAAAAAAAAAAGT	506559	-59	0
chrXVI	YPL022W	TCTAATGAAAAAAAAAAGTC	506560	-58	0
chrXVI	YPL022W	CGAGTAAACTTTTGTCTGCG	506584	-34	0
chrXVI	YPL023C	CTGTGGCTATAGCTTACTCC	506504	-74	0
chrXVI	YPL023C	AGCTTTACTCGCTTATCTCC	506508	-52	0
chrXVI	YPL023C	ATTAGACGCGATATTGACTG	506521	-91	0
chrXVI	YPL023C	GTCTAATGAAAAAAAAAAGT	506559	-103	0
chrXVI	YPL023C	TCTAATGAAAAAAAAAAGTC	506560	-104	0
chrXVI	YPL023C	CGAGTAAACTTTTGTCTGCG	506584	-128	0
chrXVI	YPL024W	AATAAAGAAATAAACGAAGA	503281	-170	0
chrXVI	YPL024W	TTAATTATGATACTGCACTC	503333	-144	0
chrXVI	YPL024W	TTATGATACTGCACTCAGGA	503337	-140	0
chrXVI	YPL024W	TATGATACTGCACTCAGGAC	503338	-139	0
chrXVI	YPL024W	CTTCACGCTACATGCTTTCT	503339	-112	0
chrXVI	YPL024W	AAAAAAAAAAAAAAAAGAAA	503415	-62	0.11
chrXVI	YPL025C	AATAAAGAAATAAACGAAGA	503281	-24	0
chrXVI	YPL025C	TTAATTATGATACTGCACTC	503333	-50	0
chrXVI	YPL025C	TTATGATACTGCACTCAGGA	503337	-54	0
chrXVI	YPL025C	TATGATACTGCACTCAGGAC	503338	-55	0
chrXVI	YPL025C	CTTCACGCTACATGCTTTCT	503339	-82	0
chrXVI	YPL025C	AAAAAAAAAAAAAAAAGAAA	503415	-132	0.11
chrXVI	YPL026C	CGCATGAGAGGACATTCTTA	502322	-84	0
chrXVI	YPL026C	TGCTACCTTTTTCGCATGAG	502334	-96	0
chrXVI	YPL026C	AATGTCCTCTCATGCGAAAA	502351	-87	0
chrXVI	YPL026C	AAGGTAGCAAGAGCATAAAA	502370	-106	0
chrXVI	YPL026C	AGAAAACACCGCAATGATGT	502462	-198	0.06
chrXVI	YPL026C	AAAACGCTATAGTCATTTGT	502399	-135	0.07
chrXVI	YPL027W	TTTCAGGTACTCAAACGCTG	499421	-186	0
chrXVI	YPL027W	AGGCGGAAAAGTAAGTCAAA	499426	-155	0
chrXVI	YPL027W	ACCCGGCCAGCTTGCCAAGG	499443	-138	0
chrXVI	YPL027W	ATCACCCGGCCAGCTTGCCA	499446	-135	0
chrXVI	YPL027W	TTTGACTTACTTTTCCGCCT	499451	-156	0
chrXVI	YPL027W	ACTTTTCCGCCTTGGCAAGC	499459	-148	0
chrXVI	YPL028W	TTATAAGTGACGTGCCTGTT	497825	-194	0
chrXVI	YPL028W	CAGGCACGTCACTTATAACG	497852	-193	0
chrXVI	YPL028W	CGGCTTGGGCGGTAAACGAC	497855	-164	0
chrXVI	YPL028W	AGCGAAAAAACCGGCTTGGG	497866	-153	0
chrXVI	YPL028W	TCCAGCGAAAAAACCGGCTT	497869	-150	0
chrXVI	YPL028W	CTCCAGCGAAAAAACCGGCT	497870	-149	0
chrXVI	YPL029W	CATTTTTACTTAAAAATTGA	495365	-135	0
chrXVI	YPL029W	ATTATTAACGCTGTTTACGA	495367	-107	0
chrXVI	YPL029W	CTTCTCATTGTCTATGCATC	495397	-77	0
chrXVI	YPL029W	GCTTCTCATTGTCTATGCAT	495398	-76	0
chrXVI	YPL029W	AGTATCAAGTTTCTGCATTT	495420	-54	0.03
chrXVI	YPL029W	CTTGATACTTTCAAAGAAAG	495456	-44	0.19
chrXVI	YPL030W	AAATTTCATTTTTTGCATTT	493412	-88	0
chrXVI	YPL030W	TTTCAAAGAATAATGTCATC	493417	-57	0
chrXVI	YPL030W	ATTTCAAAGAATAATGTCAT	493418	-56	0
chrXVI	YPL030W	ATCGCATTTTCTAAATGATA	493444	-30	0
chrXVI	YPL030W	GCGTTGTCTATCTTGCGTAA	493469	-5	0.1
chrXVI	YPL030W	CGCAAGATAGACAACGCATT	493497	-3	0.12
chrXVI	YPL031C	TCTAATTGAAAGATAACAAA	493118	-58	0
chrXVI	YPL031C	TTCTAATTGAAAGATAACAA	493119	-59	0
chrXVI	YPL031C	ATCTTTCAATTAGAAAGCTA	493149	-63	0
chrXVI	YPL031C	TCTTTCAATTAGAAAGCTAC	493150	-64	0
chrXVI	YPL031C	GGCTTACGAGTCTACGTGTA	493171	-85	0
chrXVI	YPL031C	TACGTGTATGGTGATTTGTA	493183	-97	0
chrXVI	YPL032C	CGTAGCCACCCAGCTATTTT	491555	-6	0
chrXVI	YPL032C	CTGGGTGGCTACGAATAAGA	491587	-12	0
chrXVI	YPL032C	CGTAAACGCAAACACAACGT	491695	-146	0
chrXVI	YPL032C	AATGCTTCCCAAGCTGTTTT	491749	-200	0
chrXVI	YPL032C	CACGAAGACCGAAAACAGCT	491763	-188	0
chrXVI	YPL032C	ACGAAGACCGAAAACAGCTT	491764	-189	0
chrXVI	YPL033C	TGCGTGTGACAATATAGCGA	488342	-122	0
chrXVI	YPL033C	GCGTGTGACAATATAGCGAC	488343	-123	0
chrXVI	YPL033C	CGTGTGACAATATAGCGACG	488344	-124	0
chrXVI	YPL033C	CAGTATCTCTTATTTTTGCA	488345	-151	0
chrXVI	YPL033C	TAAGAGATACTGCACTTGCG	488378	-158	0
chrXVI	YPL033C	AGATTTCTTTCTTTCTACGC	488408	-188	0.08
chrXVI	YPL034W	TGTTGGACTTCTCGCGGGAG	486295	-70	0
chrXVI	YPL034W	TATGGTGTTGGACTTCTCGC	486300	-65	0
chrXVI	YPL034W	TTATGGTGTTGGACTTCTCG	486301	-64	0
chrXVI	YPL034W	CATTTGATTTCTTATGGTGT	486312	-53	0
chrXVI	YPL034W	TCTTGACATTTGATTTCTTA	486318	-47	0
chrXVI	YPL034W	GATATAGTCTTATCTATGAT	486358	-7	0.58
chrXVI	YPL035C	ACCATCTTTATAAGTGCGTA	486965	-40	0.04
chrXVI	YPL035C	CACCATCTTTATAAGTGCGT	486966	-41	0.04
chrXVI	YPL035C	GATGGTGGATTTTTCATTAG	487004	-53	0.04
chrXVI	YPL035C	TCTTTATAAGTGCGTAGGGT	486961	-36	0.05
chrXVI	YPL035C	ACCCTACGCACTTATAAAGA	486986	-35	0.05
chrXVI	YPL035C	CTACGCACTTATAAAGATGG	486989	-38	0.05
chrXVI	YPL036W	TGGTATATGATGGATTATTG	482103	-180	0
chrXVI	YPL036W	ATCAGGGTAATGGTATATGA	482113	-170	0
chrXVI	YPL036W	TTCGATGGGAATCAGGGTAA	482123	-160	0
chrXVI	YPL036W	CTTTTCTTCGATGGGAATCA	482129	-154	0
chrXVI	YPL036W	CCTTTTCTTCGATGGGAATC	482130	-153	0
chrXVI	YPL036W	GACACCGCCTTTTCTTCGAT	482137	-146	0
chrXVI	YPL037C	AGCGAATATTCTTTCTAGGG	481947	-28	0
chrXVI	YPL037C	GAGAGCGAATATTCTTTCTA	481950	-31	0
chrXVI	YPL037C	AGAGAGCGAATATTCTTTCT	481951	-32	0
chrXVI	YPL037C	TATTCGCTCTCTTGTGACAA	481984	-39	0
chrXVI	YPL037C	TCGCTCTCTTGTGACAAAGG	481987	-42	0
chrXVI	YPL037C	CGCTCTCTTGTGACAAAGGA	481988	-43	0
chrXVI	YPL038W	AGAACAAAAAAAAAATTGAT	480398	-96	0
chrXVI	YPL038W	TAGAACAAAAAAAAAATTGA	480399	-95	0
chrXVI	YPL038W	TTCTAATGCAAAATATAACA	480439	-81	0
chrXVI	YPL038W	TCTAATGCAAAATATAACAT	480440	-80	0
chrXVI	YPL038W	TCTCTTTACGTACTGAGGAA	480457	-37	0
chrXVI	YPL038W	ATTTTTAGACTAAAATTTAG	480367	-127	0.02
chrXVI	YPL038W-A	ACAGCAAATATAAAGGACCA	479049	-181	0
chrXVI	YPL038W-A	CAGAAAAACAGCAAATATAA	479056	-174	0
chrXVI	YPL038W-A	TGCGTTTCTTAACTCGCTTG	479099	-157	0
chrXVI	YPL038W-A	AGAATCGACATTTTCAGAAC	479126	-130	0
chrXVI	YPL038W-A	TGTTTTTAAAGTACATTATA	479156	-100	0
chrXVI	YPL038W-A	GTTTTTAAAGTACATTATAT	479157	-99	0
chrXVI	YPL039W	ACAGCAAATATAAAGGACCA	479049	-153	0
chrXVI	YPL039W	CAGAAAAACAGCAAATATAA	479056	-146	0
chrXVI	YPL039W	TGCGTTTCTTAACTCGCTTG	479099	-129	0
chrXVI	YPL039W	AGAATCGACATTTTCAGAAC	479126	-102	0
chrXVI	YPL039W	TGTTTTTAAAGTACATTATA	479156	-72	0
chrXVI	YPL039W	GTTTTTAAAGTACATTATAT	479157	-71	0
chrXVI	YPL040C	ACAGCAAATATAAAGGACCA	479049	-35	0
chrXVI	YPL040C	CAGAAAAACAGCAAATATAA	479056	-42	0
chrXVI	YPL040C	TGCGTTTCTTAACTCGCTTG	479099	-59	0
chrXVI	YPL040C	AGAATCGACATTTTCAGAAC	479126	-86	0
chrXVI	YPL040C	TGTTTTTAAAGTACATTATA	479156	-116	0
chrXVI	YPL040C	GTTTTTAAAGTACATTATAT	479157	-117	0
chrXVI	YPL041C	TCTCAGCGCGTTATACGAAC	475827	-60	0
chrXVI	YPL041C	TCGTATAACGCGCTGAGAGC	475854	-61	0
chrXVI	YPL041C	TGAGAGCTGGTAAGAACAAT	475867	-74	0
chrXVI	YPL041C	GACATTTTGATGCAGGGCCT	475868	-101	0
chrXVI	YPL041C	CTGGTAAGAACAATAGGCCG	475873	-80	0
chrXVI	YPL041C	CCTACTGACATTTTGATGCA	475874	-107	0
chrXVI	YPL042C	TATAACGAAGTACAATATAT	475029	-65	0
chrXVI	YPL042C	ATAACGAAGTACAATATATT	475030	-66	0
chrXVI	YPL042C	TTCAGTTGAAGTTGCGCACT	475048	-110	0
chrXVI	YPL042C	TTTTTTTTCTGGCCCAGAGA	475080	-142	0
chrXVI	YPL042C	TGAAAACAATAATCCGTCTC	475089	-125	0
chrXVI	YPL042C	GAAAACAATAATCCGTCTCT	475090	-126	0
chrXVI	YPL043W	GCATTTAATTATTTGATATG	469690	-179	0
chrXVI	YPL043W	ATATAACCGCACAAACGTAA	469715	-154	0
chrXVI	YPL043W	ATGCTGCCATTACGTTTGTG	469731	-164	0
chrXVI	YPL043W	GTTTGTGCGGTTATATATGT	469744	-151	0
chrXVI	YPL043W	GTTCCATGGGTAACCCTATA	469747	-122	0
chrXVI	YPL043W	CGTTCCATGGGTAACCCTAT	469748	-121	0
chrXVI	YPL044C	TTTGTCATTCATTTCTGGCT	470642	-141	0
chrXVI	YPL044C	CTTTGTCATTCATTTCTGGC	470643	-142	0
chrXVI	YPL044C	TCATCTTTGTCATTCATTTC	470647	-146	0
chrXVI	YPL044C	GACAAAGATGATAACGAGTC	470681	-154	0
chrXVI	YPL044C	TGCTGTTCAAAAAAACAGAT	470626	-99	0.08
chrXVI	YPL044C	TTGCTGTTCAAAAAAACAGA	470625	-98	0.09
chrXVI	YPL045W	ATCAAGAAGTAAAAAAAAAA	467037	-107	0
chrXVI	YPL045W	CAAAATCAAAAAAAAAGAAG	467063	-81	0
chrXVI	YPL045W	CACTTCTTTTTTTTTGATTT	467086	-84	0
chrXVI	YPL045W	ACTTCTTTTTTTTTGATTTT	467087	-83	0
chrXVI	YPL045W	GATTTTGGGAACGTACAATA	467101	-69	0
chrXVI	YPL045W	TTAATAGCGATATTACTATT	467104	-40	0
chrXVI	YPL046C	ATCAAGAAGTAAAAAAAAAA	467037	-99	0
chrXVI	YPL046C	CAAAATCAAAAAAAAAGAAG	467063	-125	0
chrXVI	YPL046C	CACTTCTTTTTTTTTGATTT	467086	-122	0
chrXVI	YPL046C	ACTTCTTTTTTTTTGATTTT	467087	-123	0
chrXVI	YPL046C	GATTTTGGGAACGTACAATA	467101	-137	0
chrXVI	YPL046C	TTAATAGCGATATTACTATT	467104	-166	0
chrXVI	YPL047W	TCTTATTTATGACGCAATAT	465734	-124	0
chrXVI	YPL047W	CTTATTTATGACGCAATATA	465735	-123	0
chrXVI	YPL047W	AAAACTTGATTTTTTTTCTG	465763	-69	0
chrXVI	YPL047W	CAATAATCCAAGATACGAAA	465786	-46	0
chrXVI	YPL047W	AAGTTTTCCTTTTCGTATCT	465801	-57	0
chrXVI	YPL047W	CTAGCATACTTTATAATAAA	465674	-158	0.02
chrXVI	YPL048W	AAAAAACGAAAGAAAAAAAC	464169	-183	0
chrXVI	YPL048W	CTAATCATGTCTCACTCCCG	464196	-156	0
chrXVI	YPL048W	TCTTTCGTTTTTTCAATCCG	464201	-177	0
chrXVI	YPL048W	CTTTCGTTTTTTCAATCCGC	464202	-176	0
chrXVI	YPL048W	AATAAATAAGGAACTCTACA	464225	-127	0
chrXVI	YPL048W	AACTAATAAAAAAATAAATA	464237	-115	0
chrXVI	YPL049C	AAAAAACGCAAAGCACAAAG	463951	-50	0
chrXVI	YPL049C	CTCGCTGGGGGAAGTTTATT	463962	-87	0
chrXVI	YPL049C	TTACATCTGTTTCTCGCTGG	463974	-99	0.01
chrXVI	YPL049C	TTTACATCTGTTTCTCGCTG	463975	-100	0.01
chrXVI	YPL049C	CTTTACATCTGTTTCTCGCT	463976	-101	0.01
chrXVI	YPL049C	TCTTTACATCTGTTTCTCGC	463977	-102	0.02
chrXVI	YPL050C	TTCCATCGTTGTAGCGGATT	462219	-82	0
chrXVI	YPL050C	TTTCCTTTCCATCGTTGTAG	462225	-88	0
chrXVI	YPL050C	CGCCAAATCCGCTACAACGA	462239	-76	0
chrXVI	YPL050C	AATCCGCTACAACGATGGAA	462244	-81	0
chrXVI	YPL050C	GTCACTAGACACGACAGCAT	462273	-136	0
chrXVI	YPL050C	GTCGTGTCTAGTGACGATAA	462303	-140	0
chrXVI	YPL051W	CGTTTACATTTGTCTGAAAA	459860	-55	0
chrXVI	YPL051W	CTTTTTCAGACAAATGTAAA	459883	-58	0
chrXVI	YPL051W	TAAAGTTCAAAGTAGAAAAT	459806	-109	0.05
chrXVI	YPL051W	TTTTCTACTTTGAACTTTAT	459832	-109	0.05
chrXVI	YPL051W	AGTTCAAAGTAGAAAATAGG	459803	-112	0.06
chrXVI	YPL051W	ATTTTCTACTTTGAACTTTA	459831	-110	0.06
chrXVI	YPL052W	GACACGAGTTGTTCCTTCAC	458626	-103	0
chrXVI	YPL052W	TATATTTTTTTTTCCTGTGA	458635	-120	0
chrXVI	YPL052W	TTATCTTTTCGTTTTTTAAG	458660	-69	0
chrXVI	YPL052W	TTAAAAAACGAAAAGATAAT	458686	-69	0
chrXVI	YPL052W	TGTGATTGAGAATAAAAATA	458726	-29	0
chrXVI	YPL052W	AAATATCACATGTAACTTGA	458605	-150	0.01
chrXVI	YPL053C	GACACGAGTTGTTCCTTCAC	458626	-109	0
chrXVI	YPL053C	TATATTTTTTTTTCCTGTGA	458635	-92	0
chrXVI	YPL053C	TTATCTTTTCGTTTTTTAAG	458660	-143	0
chrXVI	YPL053C	TTAAAAAACGAAAAGATAAT	458686	-143	0
chrXVI	YPL053C	TGTGATTGAGAATAAAAATA	458726	-183	0
chrXVI	YPL053C	AAATATCACATGTAACTTGA	458605	-62	0.01
chrXVI	YPL054W	TATGACGGCACAAGAGAAAA	455587	-74	0
chrXVI	YPL054W	ATATGACGGCACAAGAGAAA	455588	-73	0
chrXVI	YPL054W	TTATAATTACTCTAATATGA	455602	-59	0
chrXVI	YPL054W	AATTATAATTTCTTCTTTTT	455639	-48	0
chrXVI	YPL054W	CGAGATTTTGTAGAAACAAG	455643	-18	0
chrXVI	YPL054W	TCGAGATTTTGTAGAAACAA	455644	-17	0
chrXVI	YPL055C	AATGAATCAACTGCGATGAA	455048	-61	0
chrXVI	YPL055C	GGGGCGGGGCAAGAGTGGCG	455161	-174	0
chrXVI	YPL055C	AGGGGCGGGGCAAGAGTGGC	455162	-175	0
chrXVI	YPL055C	AAGGGGCGGGGCAAGAGTGG	455163	-176	0
chrXVI	YPL055C	TTTAAGGGGCGGGGCAAGAG	455166	-179	0
chrXVI	YPL055C	CCTTGGCGTTTTAAGGGGCG	455175	-188	0
chrXVI	YPL056C	TCAACTGACCCAAGAAAAGC	454015	-113	0.09
chrXVI	YPL056C	AATTGAAAAAGGAAATTATA	453920	-18	0.1
chrXVI	YPL056C	TAGGTTTAGTTCTTCCAAAG	454128	-200	0.12
chrXVI	YPL056C	TTAATGCATGCTTGTCGCAC	454064	-136	0.14
chrXVI	YPL056C	CAAGCGGCGGAAATTGAAAA	453931	-29	0.16
chrXVI	YPL056C	CAATGAGTCCAGCTTTTCTT	454029	-101	0.16
chrXVI	YPL057C	TTCTAATATAGTTAAATAAA	453232	-18	0
chrXVI	YPL057C	GGAGTGAAGACACAGGGAGG	453290	-76	0
chrXVI	YPL057C	AGAGGAGTGAAGACACAGGG	453293	-79	0
chrXVI	YPL057C	GTTAGAGGAGTGAAGACACA	453296	-82	0
chrXVI	YPL057C	GGTTAGAGGAGTGAAGACAC	453297	-83	0
chrXVI	YPL057C	TACTTGGAAAAAATGGTTAG	453311	-97	0
chrXVI	YPL058C	ACAAGGTAGTTCTCTTTTTG	450581	-190	0.12
chrXVI	YPL058C	TACAAGGTAGTTCTCTTTTT	450582	-191	0.12
chrXVI	YPL058C	GTACAAGGTAGTTCTCTTTT	450583	-192	0.12
chrXVI	YPL058C	AAGAGAACTACCTTGTACCA	450610	-193	0.12
chrXVI	YPL058C	TTAAGTGAAAATTAGTAACT	450446	-29	0.2
chrXVI	YPL058C	TTTAAGTGAAAATTAGTAAC	450445	-28	0.21
chrXVI	YPL059W	ATACCGGTTTAGACTCTTTA	444354	-158	0
chrXVI	YPL059W	CTCAGATCAGTGCCAAATAC	444370	-142	0
chrXVI	YPL059W	GTGCCGTAAAGAGTCTAAAC	444373	-165	0
chrXVI	YPL059W	AAAGAGTCTAAACCGGTATT	444380	-158	0
chrXVI	YPL059W	TGGCACTGATCTGAGCTTAT	444400	-138	0
chrXVI	YPL059W	AGAAGTGATTTATTTTGGTC	444411	-101	0
chrXVI	YPL060C-A	TCATGATTAATATGACCAAT	442832	-76	NA
chrXVI	YPL060C-A	TACCGGAACCACTATTATAT	442855	-99	NA
chrXVI	YPL060C-A	AATCATGACCAATATAATAG	442869	-87	NA
chrXVI	YPL060C-A	GACCAATATAATAGTGGTTC	442875	-93	NA
chrXVI	YPL060C-A	ATATGGTAGGTACATATATG	442909	-153	NA
chrXVI	YPL060C-A	TTAGTTGAACATGATATGGT	442922	-166	NA
chrXVI	YPL060W	AAAAGAGAAAAAGAGAGAAC	434286	-11	0.01
chrXVI	YPL060W	TCTCTTTTTCTCTTTTTTCA	434257	-14	0.02
chrXVI	YPL060W	CATGGATTGTATCGCTTAAA	434239	-32	0.04
chrXVI	YPL060W	ATGGATTGTATCGCTTAAAA	434238	-33	0.05
chrXVI	YPL060W	TATATGACGGAAAGAAATGC	434099	-172	0.14
chrXVI	YPL060W	AAAGTATTTTGTGTATATGA	434112	-159	0.14
chrXVI	YPL061W	AAGAACTTGTTAAACACGCC	432428	-103	0.06
chrXVI	YPL061W	ACGCCAGGCTTGACCTCGAA	432413	-118	0.07
chrXVI	YPL061W	ACACCGTTCGAGGTCAAGCC	432432	-125	0.1
chrXVI	YPL061W	ACACATCAAAACACCGTTCG	432422	-135	0.16
chrXVI	YPL061W	TATAAATGTAATAAGAAGTT	432482	-75	0.27
chrXVI	YPL061W	CAGCTCAAACAGCGATTTAA	432392	-165	0.34
chrXVI	YPL062W	GCAAAGCGCATCAGATCATT	431583	-154	0
chrXVI	YPL062W	TTGGATTTTTATGCTAGTGA	431618	-119	0.01
chrXVI	YPL062W	TCCAAAAAAAAAGAATATTT	431658	-105	0.05
chrXVI	YPL062W	TATATTCGAATGAACATGCC	431712	-25	0.05
chrXVI	YPL062W	GGCATGTTCATTCGAATATA	431737	-26	0.05
chrXVI	YPL062W	GCCTAAATATTCTTTTTTTT	431637	-100	0.06
chrXVI	YPL063W	TTATTCAATAAATTATTCTC	429703	-125	0
chrXVI	YPL063W	AAGCGTCTGAAGAGAAAAAA	429714	-88	0
chrXVI	YPL063W	TCTCTTCAGACGCTTTACAG	429744	-84	0
chrXVI	YPL063W	CAGACGCTTTACAGCGGAAA	429750	-78	0
chrXVI	YPL063W	GAAAAGGAAAAAAAAAAAAT	429766	-62	0
chrXVI	YPL063W	TATTATTCAAAGCGTATTAC	429656	-146	0.17
chrXVI	YPL064C	TTATTCAATAAATTATTCTC	429703	-65	0
chrXVI	YPL064C	AAGCGTCTGAAGAGAAAAAA	429714	-102	0
chrXVI	YPL064C	TCTCTTCAGACGCTTTACAG	429744	-106	0
chrXVI	YPL064C	CAGACGCTTTACAGCGGAAA	429750	-112	0
chrXVI	YPL064C	GAAAAGGAAAAAAAAAAAAT	429766	-128	0
chrXVI	YPL064C	TATTATTCAAAGCGTATTAC	429656	-44	0.17
chrXVI	YPL065W	AATTGAAAAGACCAGAGTGC	427774	-140	0
chrXVI	YPL065W	AAATTGAAAAGACCAGAGTG	427775	-139	0
chrXVI	YPL065W	ATTCTTCTTGTCCCGCACTC	427785	-155	0
chrXVI	YPL065W	CATAACTTTTTTTTTTTTGC	427829	-85	0
chrXVI	YPL065W	GAAAAAAAGACTATAGCGTC	427832	-108	0
chrXVI	YPL065W	CGGCAAAAAAAAAAAAGTTA	427852	-88	0
chrXVI	YPL066W	TATATATGTATATAAATGGA	425951	-99	0
chrXVI	YPL066W	TACTTATATATGTATATAAA	425955	-95	0
chrXVI	YPL066W	TGTTATACTAAACAACTTCG	426019	-31	0
chrXVI	YPL066W	TTGTTATACTAAACAACTTC	426020	-30	0
chrXVI	YPL066W	TTTGTTATACTAAACAACTT	426021	-29	0
chrXVI	YPL066W	GTTGTTTAGTATAACAAAAA	426048	-28	0
chrXVI	YPL067C	TATATATGTATATAAATGGA	425951	-60	0
chrXVI	YPL067C	TACTTATATATGTATATAAA	425955	-64	0
chrXVI	YPL067C	TGTTATACTAAACAACTTCG	426019	-128	0
chrXVI	YPL067C	TTGTTATACTAAACAACTTC	426020	-129	0
chrXVI	YPL067C	TTTGTTATACTAAACAACTT	426021	-130	0
chrXVI	YPL067C	GTTGTTTAGTATAACAAAAA	426048	-131	0
chrXVI	YPL068C	AACAAATGTATGTAGCATTT	425222	-95	0
chrXVI	YPL068C	AAAAAAAAAAAAACTTTATC	425255	-128	0
chrXVI	YPL068C	TTATGTACTATAACCGATAC	425175	-74	0.03
chrXVI	YPL068C	AAAAAACTTTATCAGGCAAG	425262	-135	0.03
chrXVI	YPL068C	GGTCGTTTTTACCTGTTCCG	425315	-188	0.07
chrXVI	YPL068C	CGCATCATTAATACCAGTAT	425184	-57	0.1
chrXVI	YPL069C	TGTGCTTACAAAACCATGTA	423954	-49	0
chrXVI	YPL069C	CTTTGAAAATGAGCCTTACA	423963	-32	0
chrXVI	YPL069C	CTTCAAAAAAACGTCAAAGA	424020	-89	0
chrXVI	YPL069C	AAAAAACGTCAAAGAAGGCA	424025	-94	0
chrXVI	YPL069C	CAAGGCGAAGCAAAGAAAAA	424043	-112	0
chrXVI	YPL069C	ACACGTAATTTCTGCTATGC	424103	-172	0.43
chrXVI	YPL070W	AATTATTCAACAACGGCGCT	420596	-132	0
chrXVI	YPL070W	GGCATTAAATTATTCAACAA	420603	-125	0
chrXVI	YPL070W	TCAAAATGTATGTAATACGA	420624	-104	0
chrXVI	YPL070W	AATTTGCTTTCGTAAAAGAG	420669	-85	0
chrXVI	YPL070W	ATTTGCACACTTTTTTATCC	420672	-56	0
chrXVI	YPL070W	TATTTGCACACTTTTTTATC	420673	-55	0
chrXVI	YPL071C	AATTATTCAACAACGGCGCT	420596	-45	0
chrXVI	YPL071C	GGCATTAAATTATTCAACAA	420603	-52	0
chrXVI	YPL071C	TCAAAATGTATGTAATACGA	420624	-73	0
chrXVI	YPL071C	AATTTGCTTTCGTAAAAGAG	420669	-92	0
chrXVI	YPL071C	ATTTGCACACTTTTTTATCC	420672	-121	0
chrXVI	YPL071C	TATTTGCACACTTTTTTATC	420673	-122	0
chrXVI	YPL072W	AGAAAAATATCAAATCATAA	418158	-148	0
chrXVI	YPL072W	AAGAAAAATATCAAATCATA	418159	-147	0
chrXVI	YPL072W	CAATATAGTAAGCAAAAATC	418228	-78	0
chrXVI	YPL072W	CGATATTCAATACAGTTCTC	418231	-101	0
chrXVI	YPL072W	CGGATTTTTGCTTACTATAT	418251	-81	0
chrXVI	YPL072W	TTTTTTATTTCATTTTTTTG	418252	-54	0
chrXVI	YPL073C	TCGCCCTCAAATGGAAACTT	419112	-114	0
chrXVI	YPL073C	TTGGAAGTCTCGCCCTCAAA	419121	-123	0
chrXVI	YPL073C	TATACCAAAGTTTCCATTTG	419130	-106	0
chrXVI	YPL073C	ATACCAAAGTTTCCATTTGA	419131	-107	0
chrXVI	YPL073C	TTTAAGGCATACTAGAAACT	419140	-142	0
chrXVI	YPL073C	CTGATAGACCCTTGCATTTA	419156	-158	0
chrXVI	YPL074W	ACATTTAGGAATTCCCACAT	415521	-200	0
chrXVI	YPL074W	TCGTTGATGGAAAGACATTT	415535	-186	0
chrXVI	YPL074W	AATATATATTTAGTCGTTGA	415548	-173	0
chrXVI	YPL074W	TATTCTCATGACTGACTATA	415589	-158	0
chrXVI	YPL074W	ATTCTCATGACTGACTATAT	415590	-157	0
chrXVI	YPL074W	CGGGTTTTCTCAATTCGCCA	415620	-101	0
chrXVI	YPL075W	TGAGTTGGGTGGTTCTACGT	412122	-41	0
chrXVI	YPL075W	CATTAGGAAGATGAGTTGGG	412133	-30	0
chrXVI	YPL075W	CAGCATTAGGAAGATGAGTT	412136	-27	0
chrXVI	YPL075W	TCAGCATTAGGAAGATGAGT	412137	-26	0
chrXVI	YPL075W	ACCGATGAAGCTTCAGCATT	412149	-14	0
chrXVI	YPL075W	TCCTAATGCTGAAGCTTCAT	412170	-19	0
chrXVI	YPL076W	AGCCACGGACACCTACTACC	410159	-125	0
chrXVI	YPL076W	ATCAAGATAATCAATAGCCA	410174	-110	0
chrXVI	YPL076W	GGCCAGGTAGTAGGTGTCCG	410179	-131	0
chrXVI	YPL076W	CCGCGAAGTGGTCTCAAGTT	410199	-85	0
chrXVI	YPL076W	TAAATTTAGTAGCCGCGAAG	410211	-73	0
chrXVI	YPL076W	CCGAACTTGAGACCACTTCG	410221	-89	0
chrXVI	YPL077C	AGCCACGGACACCTACTACC	410159	-54	0
chrXVI	YPL077C	ATCAAGATAATCAATAGCCA	410174	-69	0
chrXVI	YPL077C	GGCCAGGTAGTAGGTGTCCG	410179	-48	0
chrXVI	YPL077C	CCGCGAAGTGGTCTCAAGTT	410199	-94	0
chrXVI	YPL077C	TAAATTTAGTAGCCGCGAAG	410211	-106	0
chrXVI	YPL077C	CCGAACTTGAGACCACTTCG	410221	-90	0
chrXVI	YPL078C	CGGACCTTCACCACAGGTTT	408877	-107	0
chrXVI	YPL078C	TCGGACCTTCACCACAGGTT	408878	-108	0
chrXVI	YPL078C	CTCATTCGGACCTTCACCAC	408883	-113	0
chrXVI	YPL078C	TTTTCTCTTCACCGCTCATT	408897	-127	0
chrXVI	YPL078C	GTGGTGAAGGTCCGAATGAG	408908	-112	0
chrXVI	YPL078C	AAGAGAAAAAGCGTCGTGAT	408933	-137	0
chrXVI	YPL079W	ACCGATATTGCGCGCTCAAG	406454	-143	0
chrXVI	YPL079W	GCCGCTTGAGCGCGCAATAT	406475	-148	0
chrXVI	YPL079W	GCGCGCAATATCGGTGAGTG	406484	-139	0
chrXVI	YPL079W	CATATTTGCTAAGGTATGGA	406491	-106	0
chrXVI	YPL079W	CTACCATATTTGCTAAGGTA	406495	-102	0
chrXVI	YPL079W	CCTCACTACCATATTTGCTA	406500	-97	0
chrXVI	YPL080C	ATTTTCATTTTGAAGTTATA	406653	-16	0.28
chrXVI	YPL080C	CCAATAAACATGTATGCAAG	406737	-74	0.3
chrXVI	YPL080C	CCTCTTGCATACATGTTTAT	406715	-78	0.32
chrXVI	YPL080C	TTAATTAATATGGTTTTTAG	406853	-190	0.42
chrXVI	YPL080C	TGCAAGTTCGTTAATTAATA	406843	-180	0.51
chrXVI	YPL080C	AAATGAAGTTGAATTCTCAA	406813	-150	0.61
chrXVI	YPL081W	TCGAGAGATTATCGTTATAA	404841	-90	0
chrXVI	YPL081W	CTATCTCTTTGAAAATCAAC	404842	-63	0
chrXVI	YPL081W	GATTTCTTGGTCGGACGCGA	404807	-124	0.01
chrXVI	YPL081W	ATTTTTTTAGAATGATGCAT	404709	-196	0.03
chrXVI	YPL081W	AATTTTTTTAGAATGATGCA	404710	-195	0.04
chrXVI	YPL081W	TTTCAGTTCGATTTCTTGGT	404798	-133	0.1
chrXVI	YPL082C	TTTCTGAGCGCAATAGAAAA	404255	-132	0
chrXVI	YPL082C	AAATGGCGCGCAAACCGCCA	404272	-149	0
chrXVI	YPL082C	AATGGCGCGCAAACCGCCAA	404273	-150	0
chrXVI	YPL082C	CGCGCAAACCGCCAAGGGAA	404278	-155	0.02
chrXVI	YPL082C	GAGCTATAATAGCAGAATGG	404228	-105	0.03
chrXVI	YPL082C	TCAGAGCTATAATAGCAGAA	404225	-102	0.05
chrXVI	YPL083C	CATAGTTAAGTTGCGCCAAA	398229	-59	0
chrXVI	YPL083C	TCATAGTTAAGTTGCGCCAA	398230	-60	0
chrXVI	YPL083C	AACTGTTTCTAGTTTCCCTT	398236	-40	0
chrXVI	YPL083C	GCTGTCTATTGATTATGGCT	398277	-107	0.14
chrXVI	YPL083C	TATTAGCTGTCTATTGATTA	398282	-112	0.18
chrXVI	YPL083C	ATATTCTCTTGTTAAAATTC	398306	-136	0.27
chrXVI	YPL084W	TTAATCGAAGCAAGAAAATG	393854	-114	0
chrXVI	YPL084W	TTTCTTGCTTCGATTAATGC	393882	-112	0
chrXVI	YPL084W	CGGTGATCCTAACCCGGAAC	393886	-82	0
chrXVI	YPL084W	CTTCGATTAATGCAGGACGC	393889	-105	0
chrXVI	YPL084W	GTTTCTCGGTGATCCTAACC	393892	-76	0
chrXVI	YPL084W	TTAATGCAGGACGCCGGTTC	393895	-99	0
chrXVI	YPL085W	AGTGGAAAATGCCACATGTA	386827	-200	0
chrXVI	YPL085W	TCTTGCTCGTAAGTTTATAG	386845	-182	0
chrXVI	YPL085W	ATACAAAATAATAGGTACAA	387018	-9	0.04
chrXVI	YPL085W	ACGAGCAAGAGAAAGATATA	386880	-173	0.06
chrXVI	YPL085W	AATAGGTACAACGGTTTCCT	387009	-18	0.06
chrXVI	YPL085W	TGAAGACTATACAAAATAAT	387026	-1	0.08
chrXVI	YPL086C	TCCTCATGAAAAAAAAAAAA	386557	-78	0
chrXVI	YPL086C	ACCATTTTTTTTTTTTCATG	386578	-73	0
chrXVI	YPL086C	CAGTGACAGTAAATAATAAA	386607	-102	0.16
chrXVI	YPL086C	TTTATTTCAAAACTTTGCAC	386516	-11	0.17
chrXVI	YPL086C	CTTTTATTATTTACTGTCAC	386584	-105	0.23
chrXVI	YPL086C	AAATGATTAAACAATGAAAG	386632	-127	0.72
chrXVI	YPL087W	ATGAAGTAATATGAGCCGAA	383089	-190	0
chrXVI	YPL087W	GGAACGAGGGATTTAAAAAA	383114	-165	0
chrXVI	YPL087W	GGGAACGAGGGATTTAAAAA	383115	-164	0
chrXVI	YPL087W	ATGCCACTCTCCGGGAACGA	383127	-152	0
chrXVI	YPL087W	TATGCCACTCTCCGGGAACG	383128	-151	0
chrXVI	YPL087W	GACATGCTATGCCACTCTCC	383135	-144	0
chrXVI	YPL088W	GGAAACAAATTCAAACCAAG	381753	-160	0
chrXVI	YPL088W	GCAATGAAAACAAAATCGAA	381774	-139	0
chrXVI	YPL088W	AGCAATGAAAACAAAATCGA	381775	-138	0
chrXVI	YPL088W	GTCTTGCCAACTATGTAATT	381932	-7	0.02
chrXVI	YPL088W	CGGGAGATAACTCGGCCGCT	381760	-179	0.09
chrXVI	YPL088W	CGAAAAGGCTGAGAAGAATA	381826	-87	0.1
chrXVI	YPL089C	GATTTCTGATAAAAATAAAA	381471	-40	0
chrXVI	YPL089C	AATTTTTTTCTTTCTTTCTG	381523	-66	0
chrXVI	YPL089C	TTTTCTTTCTTTCTGCGGCT	381528	-71	0
chrXVI	YPL089C	CTTAACGGCGCAGCATCACC	381538	-107	0
chrXVI	YPL089C	TCTTAACGGCGCAGCATCAC	381539	-108	0
chrXVI	YPL089C	GCGGCTTGGCATTCATCACC	381542	-85	0
chrXVI	YPL090C	GAATTCCAGTACCGACGTCT	378532	-121	0
chrXVI	YPL090C	ATCATGATGTTCCTAGACGT	378543	-106	0
chrXVI	YPL090C	ATGTTCCTAGACGTCGGTAC	378549	-112	0
chrXVI	YPL090C	CCCACCCAGTAGACTTACCT	378576	-139	0.05
chrXVI	YPL090C	CCTAGGTAAGTCTACTGGGT	378554	-143	0.07
chrXVI	YPL090C	ACCTAGGTAAGTCTACTGGG	378555	-144	0.07
chrXVI	YPL091W	AAGTGACGTCAAAAAATATC	375290	-199	0
chrXVI	YPL091W	AATCCTCGAAAAATTGACAA	375324	-165	0
chrXVI	YPL091W	AAATCCTCGAAAAATTGACA	375325	-164	0
chrXVI	YPL091W	CGACCCTTGTCAATTTTTCG	375343	-172	0
chrXVI	YPL091W	TGTCAATTTTTCGAGGATTT	375350	-165	0
chrXVI	YPL091W	TTTTAATAGTAGATTCCAAA	375357	-132	0
chrXVI	YPL092W	TTCATGCACTCTCAGATTTT	373452	-196	0
chrXVI	YPL092W	AGAAGACTCATCGCCGTCTT	373508	-166	0
chrXVI	YPL092W	CAACCCCAATGTGCCAAAGA	373499	-149	0
chrXVI	YPL092W	CATCGCCGTCTTTGGCACAT	373516	-158	0
chrXVI	YPL092W	ATCGCCGTCTTTGGCACATT	373517	-157	0
chrXVI	YPL092W	TCGCCGTCTTTGGCACATTG	373518	-156	0
chrXVI	YPL093W	ACGTGTCGTTTTCCCAATAC	370745	-188	0
chrXVI	YPL093W	AAAGTGAAGATCGTGTGCGA	370773	-160	0
chrXVI	YPL093W	TTTTTCTTTGCGATGAGCTG	370829	-104	0
chrXVI	YPL093W	TATTAGATGAGGTAGTACAT	370858	-75	0
chrXVI	YPL093W	TCTTTATATTGTATTAGATG	370869	-64	0.01
chrXVI	YPL093W	AAAGAATACACTTCAGATTT	370909	-50	0.06
chrXVI	YPL094C	AAATCAAGAGGGAGAAGAGT	370717	-49	0
chrXVI	YPL094C	CAAATCAAGAGGGAGAAGAG	370718	-50	0
chrXVI	YPL094C	TACTGGCATACAAATCAAGA	370728	-60	0
chrXVI	YPL094C	ATACTGGCATACAAATCAAG	370729	-61	0
chrXVI	YPL094C	ACGTGTCGTTTTCCCAATAC	370745	-77	0
chrXVI	YPL094C	CTTGATTTGTATGCCAGTAT	370754	-60	0
chrXVI	YPL095C	TTTAATATACTTTCACCGAA	369591	-130	0
chrXVI	YPL095C	GCTTCTATATAGAGACCTTT	369598	-111	0
chrXVI	YPL095C	ATTATTACTCAATTTCCGGC	369615	-154	0
chrXVI	YPL095C	CGGTGAAAGTATATTAAAGC	369618	-131	0
chrXVI	YPL095C	GGTTATTATTACTCAATTTC	369619	-158	0
chrXVI	YPL095C	GAAAGTATATTAAAGCCGGC	369622	-135	0
chrXVI	YPL096C-A	TTTTTCTTCGCTACAATACA	366838	-74	0
chrXVI	YPL096C-A	TGTATTGTAGCGAAGAAAAA	366863	-73	0
chrXVI	YPL096C-A	GCGAAGAAAAAAGGATGCGT	366872	-82	0
chrXVI	YPL096C-A	CGAAGAAAAAAGGATGCGTT	366873	-83	0
chrXVI	YPL096C-A	GACGTAAAACAACCTGAAGA	366909	-119	0.09
chrXVI	YPL096C-A	AACAACCTGAAGAAGGTAAC	366916	-126	0.18
chrXVI	YPL096W	TTTTTCTTCGCTACAATACA	366838	-60	0
chrXVI	YPL096W	TGTATTGTAGCGAAGAAAAA	366863	-61	0
chrXVI	YPL096W	GCGAAGAAAAAAGGATGCGT	366872	-52	0
chrXVI	YPL096W	CGAAGAAAAAAGGATGCGTT	366873	-51	0
chrXVI	YPL096W	GACGTAAAACAACCTGAAGA	366909	-15	0.09
chrXVI	YPL096W	AACAACCTGAAGAAGGTAAC	366916	-8	0.18
chrXVI	YPL097W	GAAAAGTAGTGGAGTCTGTT	364831	-114	0
chrXVI	YPL097W	TGGAGTCTGTTTGGTAATGT	364840	-105	0
chrXVI	YPL097W	TTGGTAATGTTGGTCTTGTT	364850	-95	0
chrXVI	YPL097W	TGGTAATGTTGGTCTTGTTC	364851	-94	0
chrXVI	YPL097W	TTTGAAAAGAAAATAAAAAG	364877	-68	0
chrXVI	YPL097W	AAAAGAAAATAAAAAGTGGT	364881	-64	0
chrXVI	YPL098C	GAAAAGTAGTGGAGTCTGTT	364831	-62	0
chrXVI	YPL098C	TGGAGTCTGTTTGGTAATGT	364840	-71	0
chrXVI	YPL098C	TTGGTAATGTTGGTCTTGTT	364850	-81	0
chrXVI	YPL098C	TGGTAATGTTGGTCTTGTTC	364851	-82	0
chrXVI	YPL098C	TTTGAAAAGAAAATAAAAAG	364877	-108	0
chrXVI	YPL098C	AAAAGAAAATAAAAAGTGGT	364881	-112	0
chrXVI	YPL099C	ATTTTGGGTGGGGTCACTAA	364161	-87	0
chrXVI	YPL099C	TTTGCATCTTATTTTGGGTG	364171	-97	0
chrXVI	YPL099C	GTTTGCATCTTATTTTGGGT	364172	-98	0
chrXVI	YPL099C	GGTTTGCATCTTATTTTGGG	364173	-99	0
chrXVI	YPL099C	ACCGGTTTGCATCTTATTTT	364176	-102	0
chrXVI	YPL099C	TACCGGTTTGCATCTTATTT	364177	-103	0
chrXVI	YPL100W	TAGAGTCAGGAAAAAGACGA	361687	-119	0
chrXVI	YPL100W	AGCTGCCACCGCTTAGAGTC	361700	-106	0
chrXVI	YPL100W	GTCTTTTTCCTGACTCTAAG	361714	-118	0
chrXVI	YPL100W	TTTTTCCTGACTCTAAGCGG	361717	-115	0
chrXVI	YPL100W	TGACTCTAAGCGGTGGCAGC	361724	-108	0
chrXVI	YPL100W	TCTAAGCGGTGGCAGCTGGA	361728	-104	0
chrXVI	YPL101W	AATAGTAGCTATGTTATTGA	360049	-134	0
chrXVI	YPL101W	TCCATGCGCTTTACCCGGTC	360059	-98	0
chrXVI	YPL101W	TTCATTCCATGCGCTTTACC	360064	-93	0
chrXVI	YPL101W	GATGGCTTTTGACGCCAGAC	360067	-116	0
chrXVI	YPL101W	ATGGCTTTTGACGCCAGACC	360068	-115	0
chrXVI	YPL101W	GCCAGACCGGGTAAAGCGCA	360080	-103	0
chrXVI	YPL102C	AGTTGATGTCGTCGGCTGAG	360450	-131	0.22
chrXVI	YPL102C	TCTCAGCCGACGACATCAAC	360474	-129	0.22
chrXVI	YPL102C	CTCAGCCGACGACATCAACT	360475	-130	0.22
chrXVI	YPL102C	GTCGTCGGCTGAGAGGTTGC	360443	-124	0.23
chrXVI	YPL102C	GCACTCCCAGTTGATGTCGT	360458	-139	0.24
chrXVI	YPL102C	GGCTGAGAGGTTGCAGGAGA	360437	-118	0.25
chrXVI	YPL103C	AAGCATCAGTAGTGAGTCTT	359526	-88	0
chrXVI	YPL103C	AGCATCAGTAGTGAGTCTTC	359527	-89	0
chrXVI	YPL103C	GAACTGCTTAACGACAGTAA	359549	-111	0
chrXVI	YPL103C	ATTCAGAAAATGAACGCAGA	359600	-162	0
chrXVI	YPL103C	GTTCGAGAATAGCGAGAATA	359461	-49	0.08
chrXVI	YPL103C	AGTAGCACTCCAATTACTGA	359431	-19	0.67
chrXVI	YPL104W	GCAAAACATTTCATTTACCA	355472	-174	0
chrXVI	YPL104W	TTTTTCGTGCTTGCAAAGTT	355521	-151	0
chrXVI	YPL104W	CTTATTATTGTACTTTGGTA	355547	-99	0
chrXVI	YPL104W	TTCACCTTATTATTGTACTT	355552	-94	0
chrXVI	YPL104W	CGTACCAAAGTACAATAATA	355570	-102	0
chrXVI	YPL104W	GTACAATAATAAGGTGAAAA	355579	-93	0
chrXVI	YPL105C	GCAAAACATTTCATTTACCA	355472	-50	0
chrXVI	YPL105C	TTTTTCGTGCTTGCAAAGTT	355521	-73	0
chrXVI	YPL105C	CTTATTATTGTACTTTGGTA	355547	-125	0
chrXVI	YPL105C	TTCACCTTATTATTGTACTT	355552	-130	0
chrXVI	YPL105C	CGTACCAAAGTACAATAATA	355570	-122	0
chrXVI	YPL105C	GTACAATAATAAGGTGAAAA	355579	-131	0
chrXVI	YPL106C	AAGAAGAAAAATCAAGACAG	352382	-53	0
chrXVI	YPL106C	AGAAGAAAAATCAAGACAGA	352383	-54	0
chrXVI	YPL106C	AAGACAGAGGGAGTTTAAAA	352395	-66	0
chrXVI	YPL106C	GACAGTAACTTTTATCACTA	352417	-88	0
chrXVI	YPL106C	TATTGACAAGTAGTGCTCTT	352443	-114	0.07
chrXVI	YPL106C	CAAGTAGTGCTCTTTGGAAA	352449	-120	0.1
chrXVI	YPL107W	CAAATTTGAGTATCTGATTC	348954	-111	0
chrXVI	YPL107W	TCAAATTTGAGTATCTGATT	348955	-110	0
chrXVI	YPL107W	AATGAGTTCGGCCATGTCGG	348994	-71	0
chrXVI	YPL107W	GTAAATGAGTTCGGCCATGT	348997	-68	0
chrXVI	YPL107W	GATATCTTTCTCCTCCGACA	349005	-86	0
chrXVI	YPL107W	TATATGATCGAGCGATGTCG	348939	-152	0.01
chrXVI	YPL108W	TTTTTTTTTCAATTACGGCG	348385	-22	0
chrXVI	YPL108W	TTACATTTTTTTTTCAATTA	348390	-17	0
chrXVI	YPL108W	ATGCAAGTTGTGTAGGCCAC	348222	-185	0.35
chrXVI	YPL108W	GCTTATTATGCAAGTTGTGT	348229	-178	0.44
chrXVI	YPL108W	TCGACAAGATTAGTAAGATT	348266	-141	0.71
chrXVI	YPL108W	TTCCTCAGAAAACGAATTGC	347152	-1255	0
chrXVI	YPL109C	AATAACCCCGAATATATGAG	347531	-78	0
chrXVI	YPL109C	AAATAACCCCGAATATATGA	347532	-79	0
chrXVI	YPL109C	TAAATAACCCCGAATATATG	347533	-80	0
chrXVI	YPL109C	ATTATTGCCCCTCATATATT	347546	-67	0
chrXVI	YPL109C	TTATTGCCCCTCATATATTC	347547	-68	0
chrXVI	YPL109C	TATTGCCCCTCATATATTCG	347548	-69	0
chrXVI	YPL110C	TTATATTAAAAAGAGAGCGT	344965	-106	0
chrXVI	YPL110C	AAATAATTCTCTTATTCAGT	345024	-139	0
chrXVI	YPL110C	TTCATTGAACAATAAGGCAA	344868	-9	0.3
chrXVI	YPL110C	TAGTGCTTCATTGAACAATA	344874	-15	0.34
chrXVI	YPL110C	TATTCCGTCTCTAAATGACT	343746	1113	0
chrXVI	YPL110C	ATGTATTGATGCTATCTTAA	343770	1089	0
chrXVI	YPL111W	TAAGTGAAAAATTCAGCGAG	339760	-125	0
chrXVI	YPL111W	TCGCTGAATTTTTCACTTAG	339786	-125	0
chrXVI	YPL111W	TCACTTAGCGGTAGCCGCCG	339798	-113	0
chrXVI	YPL111W	CACTTAGCGGTAGCCGCCGA	339799	-112	0
chrXVI	YPL111W	ACTTAGCGGTAGCCGCCGAG	339800	-111	0
chrXVI	YPL111W	GTTGATTGCCATTAGCAGCA	339728	-157	0.01
chrXVI	YPL112C	GGGATTGGGCTTATTATTTC	338759	-86	0
chrXVI	YPL112C	TATGAAATTCCGGTGGGATT	338773	-100	0
chrXVI	YPL112C	ATATGAAATTCCGGTGGGAT	338774	-101	0
chrXVI	YPL112C	ATAGTATATGAAATTCCGGT	338779	-106	0
chrXVI	YPL112C	GATAGTATATGAAATTCCGG	338780	-107	0
chrXVI	YPL112C	GGTGATAGTATATGAAATTC	338783	-110	0
chrXVI	YPL113C	CAGATCTAAAAGGTGGAGTG	337214	-52	0
chrXVI	YPL113C	TTTGACGCAGATCTAAAAGG	337221	-59	0
chrXVI	YPL113C	CACTTTGACGCAGATCTAAA	337224	-62	0
chrXVI	YPL113C	GCGGTAGTCATTCCGTTTTA	337261	-99	0
chrXVI	YPL113C	AGAATAAACATACCGTAAAA	337271	-83	0
chrXVI	YPL113C	TTTTTATGTCATTGGGGTGG	337280	-118	0
chrXVI	YPL114W	AGAACAATAATCGTCTGACT	335791	-134	0
chrXVI	YPL114W	GATTATTGTTCTTTATAAAA	335824	-127	0
chrXVI	YPL114W	GTGATGTTGGAAAAAAAACG	335825	-100	0
chrXVI	YPL114W	TTATATGGCGGCGGTGATGT	335838	-87	0
chrXVI	YPL114W	TGTCGAAAGTTATATGGCGG	335847	-78	0
chrXVI	YPL114W	GAATGTCGAAAGTTATATGG	335850	-75	0
chrXVI	YPL115C	AGAACAATAATCGTCTGACT	335791	-28	0
chrXVI	YPL115C	GATTATTGTTCTTTATAAAA	335824	-35	0
chrXVI	YPL115C	GTGATGTTGGAAAAAAAACG	335825	-62	0
chrXVI	YPL115C	TTATATGGCGGCGGTGATGT	335838	-75	0
chrXVI	YPL115C	TGTCGAAAGTTATATGGCGG	335847	-84	0
chrXVI	YPL115C	GAATGTCGAAAGTTATATGG	335850	-87	0
chrXVI	YPL116W	CAAAAATAAAAACATGAGCA	329252	-144	0
chrXVI	YPL116W	ACAAAAATAAAAACATGAGC	329253	-143	0
chrXVI	YPL116W	GAGAAATGTAAACAACAGTT	329302	-120	0
chrXVI	YPL116W	AGAAATGTAAACAACAGTTT	329303	-119	0
chrXVI	YPL116W	GAATTGTAAACAACTAATCA	329336	-86	0
chrXVI	YPL116W	AATTGTAAACAACTAATCAA	329337	-85	0.01
chrXVI	YPL117C	TGGGGGTTGCCTTTCTTTTT	328890	-56	0
chrXVI	YPL117C	AACTCTTTTCTTGTCGATGG	328907	-73	0
chrXVI	YPL117C	TAACTCTTTTCTTGTCGATG	328908	-74	0
chrXVI	YPL117C	ATAACTCTTTTCTTGTCGAT	328909	-75	0
chrXVI	YPL117C	CATAACTCTTTTCTTGTCGA	328910	-76	0
chrXVI	YPL117C	TGTTTCTTAATAACAATTAA	328963	-103	0
chrXVI	YPL118W	AATGCCTTTATTTTATAACA	326353	-176	0
chrXVI	YPL118W	TTTTAAGGGAAGGTTACTTA	326389	-140	0
chrXVI	YPL118W	TCTTTAACAATTTTAAGGGA	326399	-130	0
chrXVI	YPL118W	GAGTTCTTTAACAATTTTAA	326403	-126	0
chrXVI	YPL118W	CGAGTTCTTTAACAATTTTA	326404	-125	0
chrXVI	YPL118W	TAAAATTGTTAAAGAACTCG	326429	-126	0
chrXVI	YPL119C	AATGCCTTTATTTTATAACA	326353	-36	0
chrXVI	YPL119C	TTTTAAGGGAAGGTTACTTA	326389	-72	0
chrXVI	YPL119C	TCTTTAACAATTTTAAGGGA	326399	-82	0
chrXVI	YPL119C	GAGTTCTTTAACAATTTTAA	326403	-86	0
chrXVI	YPL119C	CGAGTTCTTTAACAATTTTA	326404	-87	0
chrXVI	YPL119C	TAAAATTGTTAAAGAACTCG	326429	-86	0
chrXVI	YPL119C-A	TGCTTTCTCGGGTACTGGAG	325603	-35	0
chrXVI	YPL119C-A	GCTTTCTCGGGTACTGGAGA	325604	-36	0
chrXVI	YPL119C-A	TCACGGAGCTATTCAGGTCT	325605	-63	0
chrXVI	YPL119C-A	TTCACGGAGCTATTCAGGTC	325606	-64	0
chrXVI	YPL119C-A	CGCTCTTCACGGAGCTATTC	325611	-69	0
chrXVI	YPL119C-A	GTTTTTGTTTCCGCTCTTCA	325622	-80	0
chrXVI	YPL120W	GTACTACTAATGAAGGTAAA	321915	-127	0
chrXVI	YPL120W	CACTTAAGTACTACTAATGA	321922	-120	0
chrXVI	YPL120W	TGAGAGCAAAATCCCCAGGC	321948	-94	0
chrXVI	YPL120W	ATGAGAGCAAAATCCCCAGG	321949	-93	0
chrXVI	YPL120W	TCTATGAGAGCAAAATCCCC	321952	-90	0
chrXVI	YPL120W	GTACTTAAGTGTCACCCGCC	321956	-112	0
chrXVI	YPL121C	GCGGAAGGTACATAGAAGTT	321751	-81	0
chrXVI	YPL121C	CGGAAGGTACATAGAAGTTT	321752	-82	0
chrXVI	YPL121C	AAGGTACATAGAAGTTTGGG	321755	-85	0
chrXVI	YPL121C	TTTTACTATAGGATTAGCCG	321768	-124	0
chrXVI	YPL121C	GGCGGCTAATACTTTTTCCG	321773	-103	0
chrXVI	YPL121C	TATGTACCTTCCGCATAAAT	321720	-76	0.07
chrXVI	YPL122C	GGTTATATGTGAATATATGA	320866	-60	0
chrXVI	YPL122C	TGTATTCTGACGATGAAGTT	320845	-39	0.01
chrXVI	YPL122C	ATTCATCTTGCATTTCTATT	320921	-141	0.18
chrXVI	YPL122C	GTTTTACGCATTTTTCATTG	320970	-164	0.46
chrXVI	YPL122C	GCATTAAAAGCCACCATCAA	320786	-6	0.61
chrXVI	YPL122C	CATTAAAAGCCACCATCAAA	320785	-5	0.63
chrXVI	YPL123C	TTGCATTTAAGGGATATTTT	319074	-56	0
chrXVI	YPL123C	ATGCAAACCTATCGAAAAGT	319035	-43	0.01
chrXVI	YPL123C	TTTCGATAGGTTTGCATTTA	319063	-45	0.01
chrXVI	YPL123C	TTCGATAGGTTTGCATTTAA	319064	-46	0.01
chrXVI	YPL123C	GCAAACCTATCGAAAAGTAG	319033	-41	0.02
chrXVI	YPL123C	TGCAAACCTATCGAAAAGTA	319034	-42	0.02
chrXVI	YPL124W	ATGAAGTAAACCAAGTCTCA	316688	-23	0.01
chrXVI	YPL124W	TTCGACTAACAACATTACAG	316549	-162	0.05
chrXVI	YPL124W	TGATTTTATTCCGTGAGACT	316676	-9	0.15
chrXVI	YPL124W	TGACGATAAGTTCGTTGAAT	315530	-1181	0
chrXVI	YPL124W	TCAATACCATACTTTAGAAA	315533	-1152	0
chrXVI	YPL124W	TTGGTGCCATTTCTAAAGTA	315549	-1162	0
chrXVI	YPL125W	TATTTTATTCATCTTGACTG	313147	-78	0
chrXVI	YPL125W	AAAAAAAGAGGCGGCTTATT	313176	-49	0
chrXVI	YPL125W	GTAATTCAAAAAAAAAGAGG	313185	-40	0
chrXVI	YPL125W	AGTGTAATTCAAAAAAAAAG	313188	-37	0
chrXVI	YPL125W	CATTAATCAACTTGACGGTT	312186	-1039	0
chrXVI	YPL125W	TGTGTCATTAATCAACTTGA	312191	-1034	0
chrXVI	YPL126W	ATAGCACGTCAGGGTTAAGG	310006	-198	0
chrXVI	YPL126W	TACCACGTACCCTAAGCAGT	310007	-171	0
chrXVI	YPL126W	GTTAAGGCGGCCTACTGCTT	310019	-185	0
chrXVI	YPL126W	TTAAGGCGGCCTACTGCTTA	310020	-184	0
chrXVI	YPL126W	GGCCTACTGCTTAGGGTACG	310027	-177	0
chrXVI	YPL126W	TTTCATCTCATCTCATCGCT	310083	-95	0
chrXVI	YPL127C	GAGGAGCAACTATAGATTTG	309674	-60	0
chrXVI	YPL127C	GGAGGAGCAACTATAGATTT	309675	-61	0
chrXVI	YPL127C	AGGAGGAGCAACTATAGATT	309676	-62	0
chrXVI	YPL127C	TCTGCCTTTATTTAAAGAGG	309693	-79	0
chrXVI	YPL127C	TTATCTGCCTTTATTTAAAG	309696	-82	0
chrXVI	YPL127C	TGCTCCTCCTCTTTAAATAA	309711	-71	0
chrXVI	YPL128C	TGTTTATTATAATGTTTACA	308367	-46	0
chrXVI	YPL128C	TATTATAATGTTTACAAGGA	308371	-50	0
chrXVI	YPL128C	ATTATAATGTTTACAAGGAA	308372	-51	0
chrXVI	YPL128C	CAAGGAAGGGCAAAGCATTG	308385	-64	0
chrXVI	YPL128C	AAGCATTGAGGAAAATTAGT	308397	-76	0
chrXVI	YPL128C	GAGGAAAATTAGTCGGAATG	308404	-83	0
chrXVI	YPL129W	AAAGTGACAGTAAATAAAAC	305104	-124	0
chrXVI	YPL129W	TGTTACAGTATTACACGTCA	305214	-40	0
chrXVI	YPL129W	TACACGTCAAGGCTGTAGTG	305225	-29	0
chrXVI	YPL129W	ATTTAAATAAGAAATATTGT	305095	-159	0.01
chrXVI	YPL129W	CGCCTGTATAAATAATAAAA	305030	-198	0.6
chrXVI	YPL129W	AAAAATACAAATGTAGTAAG	304108	-1120	0
chrXVI	YPL130W	GCAAAAAAAGGGTAGTAATG	304149	-198	0
chrXVI	YPL130W	ATTACTGCAGTGCAAAAAAA	304160	-187	0
chrXVI	YPL130W	TATTACTGCAGTGCAAAAAA	304161	-186	0
chrXVI	YPL130W	TTAGTGATGATTTTATGGCA	304337	-10	0
chrXVI	YPL130W	ATTTGTTAGTGATGATTTTA	304342	-5	0
chrXVI	YPL130W	TGAAGATTTCTTCTCTAGAA	304322	-51	0.27
chrXVI	YPL131W	AGTGAAGCCTCTGAAATTTT	302936	-153	0
chrXVI	YPL131W	CTCACATCCGAAAATTTCAG	302951	-164	0
chrXVI	YPL131W	CAAAGCATCTGGCGACTACT	302972	-117	0
chrXVI	YPL131W	TCAAAGCATCTGGCGACTAC	302973	-116	0
chrXVI	YPL131W	TTTTTTTTTTTCAAAGCATC	302983	-106	0
chrXVI	YPL131W	GCCTCTGAAATATACTACAT	303033	-56	0
chrXVI	YPL132W	AAGCAAAACAAAGAGTACGA	301394	-173	0
chrXVI	YPL132W	GGGAGAATAATGTTTTGGAA	301431	-136	0
chrXVI	YPL132W	AGATGGGGAGAATAATGTTT	301436	-131	0
chrXVI	YPL132W	ACAGATCCGCTCCTTAGATG	301451	-116	0
chrXVI	YPL132W	TACAGATCCGCTCCTTAGAT	301452	-115	0
chrXVI	YPL132W	CTACAGATCCGCTCCTTAGA	301453	-114	0
chrXVI	YPL133C	AAGCAAAACAAAGAGTACGA	301394	-58	0
chrXVI	YPL133C	GGGAGAATAATGTTTTGGAA	301431	-95	0
chrXVI	YPL133C	AGATGGGGAGAATAATGTTT	301436	-100	0
chrXVI	YPL133C	ACAGATCCGCTCCTTAGATG	301451	-115	0
chrXVI	YPL133C	TACAGATCCGCTCCTTAGAT	301452	-116	0
chrXVI	YPL133C	CTACAGATCCGCTCCTTAGA	301453	-117	0
chrXVI	YPL134C	ATTCTCGGGTATTTCTGTGA	299602	-92	0
chrXVI	YPL134C	GATTCTCGGGTATTTCTGTG	299603	-93	0
chrXVI	YPL134C	TTGGCGAAGGGCAGATTCTC	299616	-106	0
chrXVI	YPL134C	TTTGGCGAAGGGCAGATTCT	299617	-107	0
chrXVI	YPL134C	GCTGAATCTGATTTGGCGAA	299628	-118	0
chrXVI	YPL134C	GGCTGAATCTGATTTGGCGA	299629	-119	0
chrXVI	YPL135C-A	CACCCTGGAGAAATATATCT	298209	-114	0
chrXVI	YPL135C-A	CGTCCGTCCCGCTTTCACCC	298224	-129	0
chrXVI	YPL135C-A	CTTCCTAGATATATTTCTCC	298228	-107	0
chrXVI	YPL135C-A	TTCCTAGATATATTTCTCCA	298229	-108	0
chrXVI	YPL135C-A	ATATTTCTCCAGGGTGAAAG	298238	-117	0
chrXVI	YPL135C-A	TATTTCTCCAGGGTGAAAGC	298239	-118	0
chrXVI	YPL135W	CTTTGACGGCCTTGGCTAAG	297264	-185	0
chrXVI	YPL135W	CTTATCGCCTTTGACGGCCT	297272	-177	0
chrXVI	YPL135W	ACGCACCTTATCGCCTTTGA	297278	-171	0
chrXVI	YPL135W	CAAGGCCGTCAAAGGCGATA	297295	-180	0
chrXVI	YPL135W	TCCTTCTCCATGGCTAATTG	297305	-144	0
chrXVI	YPL135W	TTCCTTCTCCATGGCTAATT	297306	-143	0
chrXVI	YPL136W	CTTGCCAACAGAAGAAGATG	296160	-126	0.17
chrXVI	YPL136W	GCATCTTCTTCTGTTGGCAA	296136	-124	0.18
chrXVI	YPL136W	CGCATCTTCTTCTGTTGGCA	296137	-123	0.18
chrXVI	YPL136W	GCCAACAGAAGAAGATGCGG	296163	-123	0.18
chrXVI	YPL136W	GCCACCGCATCTTCTTCTGT	296142	-118	0.21
chrXVI	YPL136W	AGAAGATGCGGTGGCGTTTA	296172	-114	0.24
chrXVI	YPL137C	ACCGTGAGCAAATAAGCTAA	296804	-9	0
chrXVI	YPL137C	TCCGTTAGCTTATTTGCTCA	296825	-4	0
chrXVI	YPL137C	AAGGAAGAACAAGAAGAAGA	296875	-80	0
chrXVI	YPL137C	CAAGGAAGAACAAGAAGAAG	296876	-81	0
chrXVI	YPL137C	GGAAGAGGGGTAAAAACGCA	296894	-99	0
chrXVI	YPL137C	CTGCAAAATAAAGGGAAGAG	296907	-112	0
chrXVI	YPL138C	AAATATGAACAATTTCAATT	292537	-68	0
chrXVI	YPL138C	AAAATATGAACAATTTCAAT	292538	-69	0
chrXVI	YPL138C	CACTGCATATAACCCAAGGC	292562	-93	0
chrXVI	YPL138C	ACACTGCATATAACCCAAGG	292563	-94	0
chrXVI	YPL138C	TAGACACTGCATATAACCCA	292566	-97	0
chrXVI	YPL138C	TGTTCATATTTTACCCGCCT	292571	-76	0
chrXVI	YPL139C	TTAAAATTTCGCAGCAAAAT	291196	-76	0
chrXVI	YPL139C	ATCTCTGTTTTGCAAGGGTT	291197	-103	0
chrXVI	YPL139C	GAGCTATCTCTGTTTTGCAA	291202	-108	0
chrXVI	YPL139C	GGAGCTATCTCTGTTTTGCA	291203	-109	0
chrXVI	YPL139C	CCCATTTCACGTGAATAAAG	291224	-130	0
chrXVI	YPL139C	TCCGCTTTATTCACGTGAAA	291245	-125	0
chrXVI	YPL140C	TAGAAAGAGAATAAATCAAA	289257	-17	0
chrXVI	YPL140C	TTAGAAAGAGAATAAATCAA	289258	-18	0
chrXVI	YPL140C	TTTCTAATTCTTCAACTCTA	289296	-30	0
chrXVI	YPL140C	TGAGAAAGTGAACATAAACA	289353	-87	0
chrXVI	YPL140C	GAGAAAGTGAACATAAACAA	289354	-88	0
chrXVI	YPL140C	AACATAAACAAGGGTAAAAT	289363	-97	0
chrXVI	YPL141C	TGAGTGTAGAACAGCAAAAA	286430	-154	0
chrXVI	YPL141C	TTGTTTTCAATTGCTTTTTT	286484	-182	0
chrXVI	YPL141C	AATTGCTTTTTTAGGAAGTG	286492	-190	0
chrXVI	YPL141C	GGTTGAAACAGGTGTTGATC	286405	-103	0.05
chrXVI	YPL141C	GTTGAAACAGGTGTTGATCT	286406	-104	0.05
chrXVI	YPL141C	ATCGATGAAGGGGTTGAAAC	286394	-92	0.12
chrXVI	YPL142C	AATTTCTTTTGCCTTTTGTA	283094	-77	0
chrXVI	YPL142C	TAAAATTAATTCCGTACAAA	283105	-62	0
chrXVI	YPL142C	TTGAATCACGTCTTCTAAGC	283172	-155	0
chrXVI	YPL142C	CTTGAATCACGTCTTCTAAG	283173	-156	0
chrXVI	YPL142C	CTTAGAAGACGTGATTCAAG	283198	-155	0
chrXVI	YPL143W	GACAGGATACGAGTTTAGGC	281932	-148	0
chrXVI	YPL143W	CAGAGCTGATTCATCTTTTC	281935	-171	0
chrXVI	YPL143W	GAGGGACAGGATACGAGTTT	281936	-144	0
chrXVI	YPL143W	GAAGAGTAGAAGGGAGGGAC	281949	-131	0
chrXVI	YPL143W	CCGGTGAAGAGTAGAAGGGA	281954	-126	0
chrXVI	YPL143W	GCCGGTGAAGAGTAGAAGGG	281955	-125	0
chrXVI	YPL144W	ACTTTCGTGCAAATAATTTC	280312	-142	0
chrXVI	YPL144W	CAACAGTAAATTTTCAATCC	280343	-111	0
chrXVI	YPL144W	TCAACAGTAAATTTTCAATC	280344	-110	0
chrXVI	YPL144W	GCACGAAAGTTTTCGTTGCC	280347	-133	0
chrXVI	YPL144W	TGAAAGTACATTAAAAGATT	280391	-89	0
chrXVI	YPL144W	TACATTAAAAGATTAGGTTC	280397	-83	0.04
chrXVI	YPL145C	AGAATAATCAACGAACGCAA	280098	-106	0
chrXVI	YPL145C	TCAACGAACGCAATGGCAAA	280105	-113	0
chrXVI	YPL145C	TCCAACCTTTGCCCATTTCC	280048	-82	0.01
chrXVI	YPL145C	TCCAGGAAATGGGCAAAGGT	280069	-77	0.02
chrXVI	YPL145C	GTAGTCCAGGAAATGGGCAA	280065	-73	0.03
chrXVI	YPL145C	TTGTCGAGTAGTCCAGGAAA	280058	-66	0.06
chrXVI	YPL146C	AGAGCAATAAAAATGCGATG	277612	-60	0
chrXVI	YPL146C	AAGAGCAATAAAAATGCGAT	277613	-61	0
chrXVI	YPL146C	AAAGAGCAATAAAAATGCGA	277614	-62	0
chrXVI	YPL146C	TTTTTAGAAGTGAAAAAGCT	277662	-84	0
chrXVI	YPL146C	TTTTAGAAGTGAAAAAGCTC	277663	-85	0
chrXVI	YPL146C	GAAGTGAAAAAGCTCGGGCA	277668	-90	0
chrXVI	YPL147W	TTAATCGGGATTATTTCCGA	273023	-134	0
chrXVI	YPL147W	TTCAATAGAATTTCTTCCTT	273029	-154	0
chrXVI	YPL147W	TCAAGAATAATTTCTTAATC	273037	-120	0
chrXVI	YPL147W	GTCAAGAATAATTTCTTAAT	273038	-119	0
chrXVI	YPL147W	ATATTCAGCTATATGTTGAT	273086	-97	0
chrXVI	YPL147W	TATTCAGCTATATGTTGATC	273087	-96	0
chrXVI	YPL148C	TTAATCGGGATTATTTCCGA	273023	-84	0
chrXVI	YPL148C	TTCAATAGAATTTCTTCCTT	273029	-64	0
chrXVI	YPL148C	TCAAGAATAATTTCTTAATC	273037	-98	0
chrXVI	YPL148C	GTCAAGAATAATTTCTTAAT	273038	-99	0
chrXVI	YPL148C	ATATTCAGCTATATGTTGAT	273086	-121	0
chrXVI	YPL148C	TATTCAGCTATATGTTGATC	273087	-122	0
chrXVI	YPL149W	TCTTGCCACAGTTGGATAAC	271106	-114	0
chrXVI	YPL149W	CTAATGATCGAAGTTTTGTC	271109	-137	0
chrXVI	YPL149W	CGCGATGTTCTTGCCACAGT	271114	-106	0
chrXVI	YPL149W	TTTGTCCGGTTATCCAACTG	271123	-123	0
chrXVI	YPL149W	ACTGTGGCAAGAACATCGCG	271139	-107	0
chrXVI	YPL149W	GTGGCAAGAACATCGCGAGG	271142	-104	0
chrXVI	YPL150W	CAAGATTGGGAGGGTCCACG	267885	-95	0
chrXVI	YPL150W	TCTTAACAATGTTGACCGCG	267892	-114	0
chrXVI	YPL150W	TTCTGTTGTCAAGATTGGGA	267894	-86	0
chrXVI	YPL150W	GTTCTGTTGTCAAGATTGGG	267895	-85	0
chrXVI	YPL150W	AGTGTTCTGTTGTCAAGATT	267898	-82	0
chrXVI	YPL150W	AAGTGTTCTGTTGTCAAGAT	267899	-81	0
chrXVI	YPL151C	ATACGGAAAAGCTACAATTT	267647	-99	0
chrXVI	YPL151C	AAATTCTTCATCATCTAATA	267664	-116	0
chrXVI	YPL151C	ACAACTCTTTTATTAAGTAA	267693	-145	0
chrXVI	YPL151C	AACAACTCTTTTATTAAGTA	267694	-146	0
chrXVI	YPL151C	AGAGTTGTTGAACTCGAAAT	267730	-156	0.07
chrXVI	YPL151C	CGAAATAGGAATACGAGATG	267744	-170	0.23
chrXVI	YPL152W	TACATTGAAATACGTTGTTT	264812	-167	0
chrXVI	YPL152W	TACCCGAAAATCTATTATGG	264827	-126	0
chrXVI	YPL152W	AGTTACCCGAAAATCTATTA	264830	-123	0
chrXVI	YPL152W	TAGCCGCCATAATAGATTTT	264846	-133	0
chrXVI	YPL152W	AGCCGCCATAATAGATTTTC	264847	-132	0
chrXVI	YPL152W	GCTTACTCACGTGAAAGAGA	264864	-89	0
chrXVI	YPL152W-A	TGAAAACATTTATAGAATAA	264382	-197	0
chrXVI	YPL152W-A	ATCATCACCGTGGGTAGACT	264408	-171	0
chrXVI	YPL152W-A	GGCAGAAAAATCATCACCGT	264417	-162	0
chrXVI	YPL152W-A	TGGCAGAAAAATCATCACCG	264418	-161	0
chrXVI	YPL152W-A	TTCATTTCCAAGTCTACCCA	264423	-182	0
chrXVI	YPL152W-A	ACGGGAGTGACGCGTAAAAT	264438	-141	0
chrXVI	YPL153C	CATTTATAGAATAAAGGTAC	264376	-57	0
chrXVI	YPL153C	TGAAAACATTTATAGAATAA	264382	-63	0
chrXVI	YPL153C	ATCATCACCGTGGGTAGACT	264408	-89	0
chrXVI	YPL153C	GGCAGAAAAATCATCACCGT	264417	-98	0
chrXVI	YPL153C	TGGCAGAAAAATCATCACCG	264418	-99	0
chrXVI	YPL153C	TTCATTTCCAAGTCTACCCA	264423	-78	0
chrXVI	YPL154C	ATTATTTCTATAACCAAAAG	261364	-183	0.11
chrXVI	YPL154C	CTTCGTAACCTCTTATCAAC	261210	-29	0
chrXVI	YPL154C	TGATAAGAGGTTACGAAGTA	261237	-30	0
chrXVI	YPL154C	GGTTACGAAGTACGGAAGTA	261245	-38	0
chrXVI	YPL154C	GGGCGGAGGCGGCCCTTTTT	261260	-79	0
chrXVI	YPL154C	TTTTTATATAAATCCTAAAA	261269	-62	0
chrXVI	YPL155C	AGCGAAAAATAAAAAGAAAT	259429	-65	0
chrXVI	YPL155C	TGTTTATCCTTTTCCAATAG	259482	-118	0
chrXVI	YPL155C	ATTATCAATTGTTCCGCTAT	259491	-101	0
chrXVI	YPL155C	AATTGTTCCGCTATTGGAAA	259497	-107	0
chrXVI	YPL155C	CTATTGGAAAAGGATAAACA	259507	-117	0
chrXVI	YPL155C	ATGCGGGTAGCCCGATGATG	259519	-155	0
chrXVI	YPL156C	TTAATTGTGCAGGTACTAAA	256932	-118	0
chrXVI	YPL156C	CTTAATTGTGCAGGTACTAA	256933	-119	0
chrXVI	YPL156C	TGTCTCGGCCTTAATTGTGC	256942	-128	0
chrXVI	YPL156C	CTTTAGTACCTGCACAATTA	256956	-116	0
chrXVI	YPL156C	GGGTTGTTTCGAGTCTGTCT	256957	-143	0
chrXVI	YPL156C	ATAAAGATCAAGAAGTTTTG	256977	-163	0.01
chrXVI	YPL157W	TATTCAAAAAAAGCGATGGC	254605	-76	0.01
chrXVI	YPL157W	GGCTGGCGAAGATAAAAAAA	254588	-93	0.02
chrXVI	YPL157W	AAAATATTCAAAAAAAGCGA	254609	-72	0.02
chrXVI	YPL157W	CACTTCCCCTTCATATAGTT	254672	-9	0.02
chrXVI	YPL157W	ATCCTTAAACATGTTCAACT	254496	-185	0.03
chrXVI	YPL157W	TATCCTTAAACATGTTCAAC	254497	-184	0.03
chrXVI	YPL158C	ATCCTTAAACATGTTCAACT	254496	-129	0.03
chrXVI	YPL158C	TATCCTTAAACATGTTCAAC	254497	-130	0.03
chrXVI	YPL158C	AGTTGAACATGTTTAAGGAT	254521	-128	0.03
chrXVI	YPL158C	ACTGGGATAACCAGATTGCT	254479	-112	0.04
chrXVI	YPL158C	AACTGGGATAACCAGATTGC	254480	-113	0.04
chrXVI	YPL158C	ATCCCAGTTGAACATGTTTA	254516	-123	0.04
chrXVI	YPL159C	TCAGAATCGTTTATCCCAAA	251839	-66	0
chrXVI	YPL159C	ATCAGAATCGTTTATCCCAA	251840	-67	0
chrXVI	YPL159C	TAGTTGCTATAACTACCCTT	251846	-47	0
chrXVI	YPL159C	AGTTGCTATAACTACCCTTT	251847	-48	0
chrXVI	YPL159C	TTGCGAGCGAAAAAAAGAAA	251886	-87	0
chrXVI	YPL159C	AAAGAAACGGTAGACAGAAT	251899	-100	0
chrXVI	YPL160W	GGATAACTATAGGCAATAAT	246738	-176	0
chrXVI	YPL160W	AGGATAACTATAGGCAATAA	246739	-175	0
chrXVI	YPL160W	TATAAAGTGAGGATAACTAT	246748	-166	0
chrXVI	YPL160W	GCCAGACCTCGTATAAAGTG	246759	-155	0
chrXVI	YPL160W	AGTTATCCTCACTTTATACG	246775	-165	0
chrXVI	YPL160W	TCCTCACTTTATACGAGGTC	246780	-160	0
chrXVI	YPL161C	TGGCTGAAGACAACGTAAGC	246320	-86	0
chrXVI	YPL161C	GCAAGCCAAGCAACGTAAAA	246340	-106	0
chrXVI	YPL161C	TTCAGCCATTTTACGTTGCT	246357	-97	0
chrXVI	YPL161C	AAGATCATATTACCCGCCGG	246362	-128	0
chrXVI	YPL161C	AATAAGATCATATTACCCGC	246365	-131	0
chrXVI	YPL161C	TACGTTGCTTGGCTTGCCGC	246368	-108	0
chrXVI	YPL162C	TGTAGACGATGAGAGTGGAA	244167	-85	0
chrXVI	YPL162C	TTGTAGACGATGAGAGTGGA	244168	-86	0
chrXVI	YPL162C	GGGTTTGTAGACGATGAGAG	244172	-90	0
chrXVI	YPL162C	GTGCTTGACAAATGGTGTAT	244192	-110	0
chrXVI	YPL162C	TGTGCTTGACAAATGGTGTA	244193	-111	0
chrXVI	YPL162C	TTAAGCATGTGCTTGACAAA	244200	-118	0
chrXVI	YPL163C	AAAGACCCAAGAATTTCAGA	242860	-150	0
chrXVI	YPL163C	CTTGGGTCTTTCTCTGTTTA	242894	-158	0
chrXVI	YPL163C	CTAAGCCATCTGAAATTCTT	242877	-141	0.04
chrXVI	YPL163C	AATTTCAGATGGCTTAGAAG	242849	-139	0.05
chrXVI	YPL163C	TCTAAGCCATCTGAAATTCT	242876	-140	0.05
chrXVI	YPL163C	TTAAATCAATCTGTATGTGA	242820	-110	0.22
chrXVI	YPL164C	CGAGCGCCACGAGAAGGGGC	241612	-77	0
chrXVI	YPL164C	TTTGCGAGCGCCACGAGAAG	241616	-81	0
chrXVI	YPL164C	ATTTGCGAGCGCCACGAGAA	241617	-82	0
chrXVI	YPL164C	TATTTGCGAGCGCCACGAGA	241618	-83	0
chrXVI	YPL164C	TTTTTTCCTGCCCCTTCTCG	241628	-67	0
chrXVI	YPL164C	CACCGATACATAAACCAGCG	241542	-7	0.38
chrXVI	YPL165C	ATCCGCGCAATTTAAAATGC	239317	-199	0.01
chrXVI	YPL165C	AATATCAGAGATACATAAAA	239188	-70	0
chrXVI	YPL165C	ATAAAACGGTAATGCAACAG	239202	-84	0
chrXVI	YPL165C	TTTGTTTTTTAAATTTTTCC	239257	-139	0
chrXVI	YPL165C	CAGGTTTTGACAACGTGATG	239276	-158	0.02
chrXVI	YPL165C	CTCATCACGTTGTCAAAACC	239253	-161	0.03
chrXVI	YPL166W	TTGTGCTTCTATTACAGAGA	237193	-117	0
chrXVI	YPL166W	CTCGTCAAAAAAATGATTCA	237254	-56	0
chrXVI	YPL166W	ATGATTCAAGGTGAAAATAA	237266	-44	0
chrXVI	YPL166W	TGATTCAAGGTGAAAATAAA	237267	-43	0
chrXVI	YPL166W	GATTCAAGGTGAAAATAAAG	237268	-42	0
chrXVI	YPL166W	TTGTGGCGAAATAAAATGTT	237110	-174	0.77
chrXVI	YPL167C	TTGTGCTTCTATTACAGAGA	237193	-46	0
chrXVI	YPL167C	CTCGTCAAAAAAATGATTCA	237254	-107	0
chrXVI	YPL167C	ATGATTCAAGGTGAAAATAA	237266	-119	0
chrXVI	YPL167C	TGATTCAAGGTGAAAATAAA	237267	-120	0
chrXVI	YPL167C	GATTCAAGGTGAAAATAAAG	237268	-121	0
chrXVI	YPL167C	CAATACAAAACTACAAGTTG	237127	-6	0.59
chrXVI	YPL168W	AAGACATACTTACTCTAAGA	230891	-168	0
chrXVI	YPL168W	CTCTTACTGAAATTTTCTTC	230978	-107	0
chrXVI	YPL168W	AATTTTCTTCTGGAAAAAAA	230988	-97	0
chrXVI	YPL168W	TTCTGGAAAAAAAAGGAAGA	230995	-90	0
chrXVI	YPL168W	TCTGGAAAAAAAAGGAAGAC	230996	-89	0
chrXVI	YPL168W	TATATAACAGTATAATCTGT	231031	-54	0
chrXVI	YPL169C	AAGACATACTTACTCTAAGA	230891	-30	0
chrXVI	YPL169C	CTCTTACTGAAATTTTCTTC	230978	-91	0
chrXVI	YPL169C	AATTTTCTTCTGGAAAAAAA	230988	-101	0
chrXVI	YPL169C	TTCTGGAAAAAAAAGGAAGA	230995	-108	0
chrXVI	YPL169C	TCTGGAAAAAAAAGGAAGAC	230996	-109	0
chrXVI	YPL169C	TATATAACAGTATAATCTGT	231031	-144	0
chrXVI	YPL170W	TCTTATTTCCGGTAGAAAAA	228054	-190	0
chrXVI	YPL170W	GTCTTATTTCCGGTAGAAAA	228055	-189	0
chrXVI	YPL170W	CACTACGACCGTCTTATTTC	228065	-179	0
chrXVI	YPL170W	TTTTTCTACCGGAAATAAGA	228079	-191	0
chrXVI	YPL170W	TCGTTAAAGAACCAAAAACG	228089	-155	0
chrXVI	YPL170W	GGTCGTAGTGTCCGCGTTTT	228100	-170	0
chrXVI	YPL171C	TTTGCGGAGGGCTCCTTAGA	227589	-200	0
chrXVI	YPL171C	TTGCGGAGGGCTCCTTAGAA	227588	-199	0.01
chrXVI	YPL171C	CTTACTAAGGAGCCCTTCTA	227598	-183	0.12
chrXVI	YPL171C	GGAACGCAAACTGCTTACTA	227585	-170	0.27
chrXVI	YPL171C	ACGTACTTTTTTGCATATGA	227447	-32	0.5
chrXVI	YPL171C	CGTACTTTTTTGCATATGAT	227448	-33	0.5
chrXVI	YPL172C	TTGCGGTGGATTTACGTCAA	225904	-47	0
chrXVI	YPL172C	TGCGGTGGATTTACGTCAAT	225905	-48	0
chrXVI	YPL172C	GTGCCCGCGCGCTGTTCAAA	225937	-106	0
chrXVI	YPL172C	CGTGCCCGCGCGCTGTTCAA	225938	-107	0
chrXVI	YPL172C	TATTCCCTTTGAACAGCGCG	225955	-98	0
chrXVI	YPL172C	ATTCCCTTTGAACAGCGCGC	225956	-99	0
chrXVI	YPL173W	TTTCATGTCGCTTTTCAACC	223003	-61	0
chrXVI	YPL173W	TTTTCATGTCGCTTTTCAAC	223004	-60	0
chrXVI	YPL173W	GTTAAGCATTGTAAAATACC	223007	-83	0
chrXVI	YPL173W	AGTAGCTGTTAAAGAGCAGT	223053	-11	0.08
chrXVI	YPL173W	TGCTCTTTAACAGCTACTTA	223080	-10	0.09
chrXVI	YPL173W	TATGTAAACGTACAGTTGTA	222933	-131	0.16
chrXVI	YPL174C	TTTCATGTCGCTTTTCAACC	223003	-119	0
chrXVI	YPL174C	TTTTCATGTCGCTTTTCAAC	223004	-120	0
chrXVI	YPL174C	GTTAAGCATTGTAAAATACC	223007	-97	0
chrXVI	YPL174C	AGTAGCTGTTAAAGAGCAGT	223053	-169	0.08
chrXVI	YPL174C	TGCTCTTTAACAGCTACTTA	223080	-170	0.09
chrXVI	YPL174C	TATGTAAACGTACAGTTGTA	222933	-49	0.16
chrXVI	YPL175W	TTTTCTAGCTCGACAGTCTC	218490	-64	0
chrXVI	YPL175W	ATTTTCTAGCTCGACAGTCT	218491	-63	0
chrXVI	YPL175W	AAGTTTTTTGAGGCTATTAC	218544	-10	0
chrXVI	YPL175W	ACAGCTTGAAAAAAATCTCA	218439	-141	0.05
chrXVI	YPL175W	AACAGCTTGAAAAAAATCTC	218438	-142	0.06
chrXVI	YPL175W	ATTTTTGCATAAGTTTTTTG	218554	0	0.07
chrXVI	YPL176C	TTTTCTAGCTCGACAGTCTC	218490	-113	0
chrXVI	YPL176C	ATTTTCTAGCTCGACAGTCT	218491	-114	0
chrXVI	YPL176C	AAGTTTTTTGAGGCTATTAC	218544	-167	0
chrXVI	YPL176C	ACAGCTTGAAAAAAATCTCA	218439	-36	0.05
chrXVI	YPL176C	AACAGCTTGAAAAAAATCTC	218438	-35	0.06
chrXVI	YPL176C	ATTTTTGCATAAGTTTTTTG	218554	-177	0.07
chrXVI	YPL177C	ATGACTGATTTCGTCGCGCC	214167	-93	0
chrXVI	YPL177C	ATTAAGAGACAAGAAAACGC	214170	-70	0
chrXVI	YPL177C	TTAAGAGACAAGAAAACGCC	214171	-71	0
chrXVI	YPL177C	TGTAGTTTGTTTTTTTCTTT	214249	-175	0
chrXVI	YPL177C	ACACGCTGTAAGAAAACAAA	214234	-134	0.03
chrXVI	YPL177C	TGCCTCCTGTTTCTGTTAAT	214126	-52	0.05
chrXVI	YPL178W	TTGGTGTATGAAGTAGTGTA	211960	-163	0
chrXVI	YPL178W	AACACAAAAACTGTTAAAGC	211994	-103	0
chrXVI	YPL178W	AAACACAAAAACTGTTAAAG	211995	-102	0
chrXVI	YPL178W	ATATAGAACATGAGTTTATA	212067	-56	0
chrXVI	YPL178W	ACCAATTACAAATCTATTAG	211920	-177	0.01
chrXVI	YPL178W	ACCACTAATAGATTTGTAAT	211941	-182	0.04
chrXVI	YPL179W	TACTTCTATACGAGCTAACG	207802	-199	0
chrXVI	YPL179W	TATCATTTATTACGTTAACC	207816	-159	0
chrXVI	YPL179W	TTATCATTTATTACGTTAAC	207817	-158	0
chrXVI	YPL179W	CGAGGCGTATTTGTATAACC	207820	-181	0
chrXVI	YPL179W	CGAAATCGCTAAATTTGCGG	207877	-98	0
chrXVI	YPL179W	CAGCGAAATCGCTAAATTTG	207880	-95	0
chrXVI	YPL180W	TACATATATATACATCTATA	205030	-185	0
chrXVI	YPL180W	TACCCGTACAAGAGTAAGCT	205067	-122	0
chrXVI	YPL180W	CAACCGAGCTTACTCTTGTA	205086	-129	0
chrXVI	YPL180W	AACCGAGCTTACTCTTGTAC	205087	-128	0
chrXVI	YPL180W	TCCGCAACTAGCTATCCTTG	205091	-98	0
chrXVI	YPL180W	CTCTTGTACGGGTAACCGCA	205098	-117	0
chrXVI	YPL181W	TTTACCTAGTTTACCCATAG	203136	-178	0
chrXVI	YPL181W	TTTGAAAAATTTCTCCGCTA	203144	-196	0
chrXVI	YPL181W	TTGAAAAATTTCTCCGCTAT	203145	-195	0
chrXVI	YPL181W	TTCTCCGCTATGGGTAAACT	203154	-186	0
chrXVI	YPL181W	ATGCAGCTGATTGTGCTGTG	203159	-155	0.02
chrXVI	YPL181W	TTCTATTTTCAATTTTCTAT	203205	-135	0.14
chrXVI	YPL182C	CAGTGCAGTTCCTGGCAGCA	203722	-6	0.43
chrXVI	YPL182C	TGCCTCCTTTTCTCTTGCAC	203841	-151	0.45
chrXVI	YPL182C	AGAAAAGGAGGCAATCAAGA	203873	-157	0.45
chrXVI	YPL182C	ATAAACCTGTGCAAGAGAAA	203858	-142	0.46
chrXVI	YPL182C	AACCTGTGCAAGAGAAAAGG	203861	-145	0.46
chrXVI	YPL182C	AAGGAGGCAATCAAGAAGGA	203877	-161	0.46
chrXVI	YPL183C	CATGAAAAAACTTCTGCTAG	202607	-46	0
chrXVI	YPL183C	AAAATGTAAGAAAAAAAAAG	202641	-80	0
chrXVI	YPL183C	TTTAAGCCTAGCATACACAT	202695	-134	0
chrXVI	YPL183C	GAGACGCCGATGTGTATGCT	202711	-124	0
chrXVI	YPL183C	ACCGCTTATGTTTTACACTG	202731	-170	0
chrXVI	YPL183C	CACCGCTTATGTTTTACACT	202732	-171	0
chrXVI	YPL183W-A	AGAATTTTTAATTTCGGCTT	198929	-47	0
chrXVI	YPL183W-A	CAGAATTTTTAATTTCGGCT	198930	-46	0
chrXVI	YPL183W-A	GAAGACAGAATTTTTAATTT	198935	-41	0
chrXVI	YPL183W-A	CGCACTTATTCCAAATAGAA	198979	-23	0
chrXVI	YPL183W-A	GCACTTATTCCAAATAGAAA	198980	-22	0
chrXVI	YPL183W-A	AATAGAAAGGGAATGAATCG	198992	-10	0.09
chrXVI	YPL184C	TTTTCCTTGTGGTACGATTT	198551	-104	0
chrXVI	YPL184C	CCCGGTGCTTTTTTTCCTTG	198562	-115	0
chrXVI	YPL184C	ATAGCCAAAATCGTACCACA	198569	-96	0
chrXVI	YPL184C	ATTCCACCATCATGGTAACC	198580	-133	0
chrXVI	YPL184C	ACCACAAGGAAAAAAAGCAC	198583	-110	0
chrXVI	YPL184C	CCACAAGGAAAAAAAGCACC	198584	-111	0
chrXVI	YPL185W	GCTGGTGAAGAAAAGGACGA	195110	-91	0
chrXVI	YPL185W	CGCTGGTGAAGAAAAGGACG	195111	-90	0
chrXVI	YPL185W	CGGAAGCGCTGGTGAAGAAA	195117	-84	0
chrXVI	YPL185W	GAAGAGGACGGCGGAAGCGC	195128	-73	0
chrXVI	YPL185W	TTAAATAACGAAGAGGACGG	195137	-64	0
chrXVI	YPL185W	ACTTTAAATAACGAAGAGGA	195140	-61	0
chrXVI	YPL186C	CTAACAAAGTTTCTTTTAAG	195641	-175	0
chrXVI	YPL186C	ACTAACAAAGTTTCTTTTAA	195642	-176	0
chrXVI	YPL186C	TACTAACAAAGTTTCTTTTA	195643	-177	0
chrXVI	YPL186C	ATCTTTAACCCTTTACACTG	195687	-195	0
chrXVI	YPL186C	TCTTTAACCCTTTACACTGT	195688	-196	0
chrXVI	YPL186C	CTTTAACCCTTTACACTGTG	195689	-197	0
chrXVI	YPL187W	ATGAGATGCATCTTTTCACA	193405	-180	0.13
chrXVI	YPL187W	AGAACAGTAACATTTTTGAT	193541	-44	0.17
chrXVI	YPL187W	AAGAACAGTAACATTTTTGA	193542	-43	0.17
chrXVI	YPL187W	ACATTTTTGATGGGAACAAA	193532	-53	0.19
chrXVI	YPL187W	GGATAAGTACATATATAAGA	193531	-80	0.45
chrXVI	YPL187W	TGGATAAGTACATATATAAG	193530	-81	0.46
chrXVI	YPL188W	CAAAGAAGAGTTGAGAACTG	191241	-136	0
chrXVI	YPL188W	TTTTTTCAATTTGGAGATTT	191290	-87	0
chrXVI	YPL188W	TTTTTATTTTTTTTTCAATT	191299	-78	0
chrXVI	YPL188W	AAAAAAATAAAAATAAAAAA	191331	-72	0
chrXVI	YPL188W	AAATAAAAATAAAAAAAGGC	191335	-68	0
chrXVI	YPL188W	TTCGCTGTTTCATAAATAAA	191378	-25	0.47
chrXVI	YPL189C-A	TTTGTACTTTTGATATATAT	188656	-65	0
chrXVI	YPL189C-A	ATATATCAAAAGTACAAACA	188683	-66	0
chrXVI	YPL189C-A	TATATCAAAAGTACAAACAC	188684	-67	0
chrXVI	YPL189C-A	ATATCAAAAGTACAAACACG	188685	-68	0
chrXVI	YPL189C-A	TTTTATTTTTTTTGATGGGA	188694	-103	0
chrXVI	YPL189C-A	CTTTTTTTATTTTTTTTGAT	188698	-107	0
chrXVI	YPL189W	TATGTGCCTGAAAACCCCTC	188858	-175	0
chrXVI	YPL189W	CTATGTGCCTGAAAACCCCT	188859	-174	0
chrXVI	YPL189W	CCTAAACGCGCCAAGATTAC	188902	-131	0
chrXVI	YPL189W	TACTCGTTTACCTGTAATCT	188914	-145	0
chrXVI	YPL189W	CCTGTAATCTTGGCGCGTTT	188924	-135	0
chrXVI	YPL189W	CTGAAAACCCCTCGGGCACA	188851	-182	0.01
chrXVI	YPL190C	ATTTTGCCACTTCTAAATGA	187860	-54	0
chrXVI	YPL190C	AAATGAAGCGGAAGAAGCAA	187902	-96	0
chrXVI	YPL190C	TTGTTGAAGAGAAAATGAAG	187914	-108	0
chrXVI	YPL190C	CATTTTCTCTTCAACAATTC	187942	-110	0
chrXVI	YPL190C	ATTTTCTCTTCAACAATTCA	187943	-111	0
chrXVI	YPL190C	CAGGGTTACACTCAATCACG	187961	-129	0
chrXVI	YPL191C	GACAAAATGCCCATTCTACA	184746	-31	0
chrXVI	YPL191C	AAAAAGGGTCTTGAAAACGT	184768	-53	0
chrXVI	YPL191C	CAGCGAGCAGTACGAAAAAA	184783	-68	0
chrXVI	YPL191C	ACAGCGAGCAGTACGAAAAA	184784	-69	0
chrXVI	YPL191C	GCGAAACTAAAATAAACGAC	184836	-95	0
chrXVI	YPL191C	CTTAGGACACCTTTCCCTAG	184865	-150	0
chrXVI	YPL192C	ATACATAATTCTTGTCACAA	183303	-60	0
chrXVI	YPL192C	GGATTCTAAGAGCGCGCGCG	183354	-111	0
chrXVI	YPL192C	TTTCAGATCCTTTGTCGGGC	183375	-132	0
chrXVI	YPL192C	TCGCGCGCGCTCTTAGAATC	183378	-109	0
chrXVI	YPL192C	CTTGTTTCAGATCCTTTGTC	183379	-136	0
chrXVI	YPL192C	ACTTGTTTCAGATCCTTTGT	183380	-137	0
chrXVI	YPL193W	AGTTTGTTCCCCGACCGTGA	181241	-129	0
chrXVI	YPL193W	TTTTTTTTTCTGTCTCAATT	181221	-175	0
chrXVI	YPL193W	GTCTCAATTTGGTGAGCGTG	181232	-164	0
chrXVI	YPL193W	TTTGGTGAGCGTGCGGCTGA	181239	-157	0
chrXVI	YPL193W	GTGCGGCTGATGGTCCATCA	181249	-147	0
chrXVI	YPL193W	GGCTGATGGTCCATCACGGT	181253	-143	0
chrXVI	YPL194W	TTCTGCATAGTATATTATTG	179120	-145	0
chrXVI	YPL194W	ATTAAATATGCCGTCTCTTT	179134	-105	0
chrXVI	YPL194W	ACTCAATTTGCCGAAAGAGA	179146	-119	0
chrXVI	YPL194W	TAATGACGCGAATGAATCAA	179178	-87	0
chrXVI	YPL194W	AATGAATCAAAGGCCGCCAA	179188	-77	0
chrXVI	YPL194W	TGGTCTATGATTACCTTTGG	179179	-60	0.03
chrXVI	YPL195W	TTCATTAAATCATTGTATGC	176107	-116	0
chrXVI	YPL195W	TTAAATCATTGTATGCAGGC	176111	-112	0
chrXVI	YPL195W	TAAATCATTGTATGCAGGCT	176112	-111	0
chrXVI	YPL195W	TTTCACATTGGGAGATTGCA	176121	-76	0
chrXVI	YPL195W	TTTCTTTTTTTTTTCACATT	176132	-65	0
chrXVI	YPL195W	TTTTCTTTTTTTTTTCACAT	176133	-64	0
chrXVI	YPL196W	ACAGCTAGAGAATCTCACAT	174868	-148	0
chrXVI	YPL196W	ACCGCGCGGAACTAACTACA	174874	-116	0
chrXVI	YPL196W	AACCGCGCGGAACTAACTAC	174875	-115	0
chrXVI	YPL196W	ATATCCGTGATCGAACCGCG	174888	-102	0
chrXVI	YPL196W	TCCCTGTAGTTAGTTCCGCG	174895	-121	0
chrXVI	YPL196W	AGTTCCGCGCGGTTCGATCA	174906	-110	0
chrXVI	YPL197C	ACAGCTAGAGAATCTCACAT	174868	-72	0
chrXVI	YPL197C	ACCGCGCGGAACTAACTACA	174874	-104	0
chrXVI	YPL197C	AACCGCGCGGAACTAACTAC	174875	-105	0
chrXVI	YPL197C	ATATCCGTGATCGAACCGCG	174888	-118	0
chrXVI	YPL197C	TCCCTGTAGTTAGTTCCGCG	174895	-99	0
chrXVI	YPL197C	AGTTCCGCGCGGTTCGATCA	174906	-110	0
chrXVI	YPL198W	TTTAGTTGCCAGTTCCTTTC	172912	-200	0
chrXVI	YPL198W	GAAATAATTTCAGAAATGTA	172936	-176	0
chrXVI	YPL198W	CTGTAATACATAAGAATATA	172986	-126	0
chrXVI	YPL198W	ATTCTTATGTATTACAGTTG	173014	-124	0
chrXVI	YPL198W	TACTTTTCAAGTGCGCGTGT	173017	-95	0
chrXVI	YPL198W	ATACTTTTCAAGTGCGCGTG	173018	-94	0
chrXVI	YPL199C	TGAAAAGGTAAAGCCTTTCG	172829	-75	0
chrXVI	YPL199C	TTTTTGTCGTTTTCCTCGAA	172838	-58	0
chrXVI	YPL199C	AATGGAGCGGCTTAATGAAA	172844	-90	0
chrXVI	YPL199C	TAAAACATTTTAAAATGGAG	172857	-103	0
chrXVI	YPL199C	TTTAGTTGCCAGTTCCTTTC	172912	-158	0
chrXVI	YPL199C	GAAATAATTTCAGAAATGTA	172936	-182	0
chrXVI	YPL200W	CACACTTGTAATATATAAGG	171242	-170	0
chrXVI	YPL200W	TGACACACTTGTAATATATA	171245	-167	0
chrXVI	YPL200W	GGCTATTGGTGGGCCGGAAA	171268	-144	0
chrXVI	YPL200W	GTCGGCGGCTATTGGTGGGC	171274	-138	0
chrXVI	YPL200W	TACAAGTGTGTCACCATTTC	171277	-161	0
chrXVI	YPL200W	GGAGGTCGGCGGCTATTGGT	171278	-134	0
chrXVI	YPL201C	CACACTTGTAATATATAAGG	171242	-57	0
chrXVI	YPL201C	TGACACACTTGTAATATATA	171245	-60	0
chrXVI	YPL201C	GGCTATTGGTGGGCCGGAAA	171268	-83	0
chrXVI	YPL201C	GTCGGCGGCTATTGGTGGGC	171274	-89	0
chrXVI	YPL201C	TACAAGTGTGTCACCATTTC	171277	-66	0
chrXVI	YPL201C	GGAGGTCGGCGGCTATTGGT	171278	-93	0
chrXVI	YPL202C	AACTGTGCAAATTAAACTGA	169436	-41	0
chrXVI	YPL202C	AATTGATTTTCTTTTGATTA	169463	-68	0
chrXVI	YPL202C	GGTATTGTGCGAAAAGCAAA	169584	-189	0
chrXVI	YPL202C	CGGTATTGTGCGAAAAGCAA	169585	-190	0
chrXVI	YPL202C	AAAAAAAAAAATCGTTTCGT	169519	-124	0.08
chrXVI	YPL202C	TAAAAAAAAAAATCGTTTCG	169520	-125	0.08
chrXVI	YPL203W	TATCATCTTTTTAGGTAAGA	165903	-178	0
chrXVI	YPL203W	CTTTTAGCTATCATCTTTTT	165911	-170	0
chrXVI	YPL203W	AAAAAAATGCATAAAAAAAG	165936	-145	0
chrXVI	YPL203W	TTTTTATGCATTTTTTTCTT	165964	-143	0
chrXVI	YPL203W	TTTTATGCATTTTTTTCTTC	165965	-142	0
chrXVI	YPL203W	ATGCATTTTTTTCTTCGGGA	165969	-138	0
chrXVI	YPL204W	CTTTTTTTCTGGAGAATTTT	164001	-102	0
chrXVI	YPL204W	GGAGAATTTTTGGTGCAACG	164011	-92	0
chrXVI	YPL204W	TTTTTGGTGCAACGAGGAAA	164017	-86	0
chrXVI	YPL204W	TCAACCACGTTCCATATATG	164045	-32	0
chrXVI	YPL204W	TTGAAACACGACCACATATA	164056	-47	0
chrXVI	YPL204W	ACGACCACATATATGGAACG	164063	-40	0
chrXVI	YPL205C	GTAGGAAGGAAATTTCGTAT	164310	-4	0.13
chrXVI	YPL205C	GAAGGAAATTTCGTATTGGC	164314	-8	0.16
chrXVI	YPL205C	CGCGTCTACAGATACTTAAG	164457	-151	0.16
chrXVI	YPL205C	CGGGACTCATAGTCCAATTG	164414	-134	0.17
chrXVI	YPL205C	GCTTAAGTATCTGTAGACGC	164433	-153	0.17
chrXVI	YPL205C	CGCTTAAGTATCTGTAGACG	164434	-154	0.17
chrXVI	YPL206C	ATCTTTTAGTATACAATTAA	163676	-69	0
chrXVI	YPL206C	GATCTTTTAGTATACAATTA	163677	-70	0
chrXVI	YPL206C	TATCGAGGACAATACCGAAT	163704	-97	0
chrXVI	YPL206C	CTAAAAGATCTAAACCAATT	163712	-79	0
chrXVI	YPL206C	TTTATACGCATGCCGTATCG	163719	-112	0
chrXVI	YPL206C	ATTCGGTATTGTCCTCGATA	163729	-96	0
chrXVI	YPL207W	AAATGCACTTACTAACAAAC	159672	-173	0
chrXVI	YPL207W	AATGCACTTACTAACAAACT	159673	-172	0
chrXVI	YPL207W	CTAACAAACTGGGTTCTCAT	159683	-162	0
chrXVI	YPL207W	GAAGCCATATTCGGATACCC	159694	-125	0
chrXVI	YPL207W	CGAAGCCATATTCGGATACC	159695	-124	0
chrXVI	YPL207W	CTCATTGGTCAGAAGTGTCC	159698	-147	0
chrXVI	YPL208W	ACTTGAGCAATTGCATCAGT	157700	-155	0
chrXVI	YPL208W	TCTATAAAAACCTTGAGCTA	157701	-128	0
chrXVI	YPL208W	CATCAGTTGGCCTTAGCTCA	157713	-142	0
chrXVI	YPL208W	AGCTCAAGGTTTTTATAGAA	157727	-128	0
chrXVI	YPL208W	AAACAAATTAAGCGCTTTAC	157751	-104	0
chrXVI	YPL208W	TTCAATAAGCAATGCTGTAT	157800	-55	0.09
chrXVI	YPL209C	ACTTGAGCAATTGCATCAGT	157700	-16	0
chrXVI	YPL209C	TCTATAAAAACCTTGAGCTA	157701	-43	0
chrXVI	YPL209C	CATCAGTTGGCCTTAGCTCA	157713	-29	0
chrXVI	YPL209C	AGCTCAAGGTTTTTATAGAA	157727	-43	0
chrXVI	YPL209C	AAACAAATTAAGCGCTTTAC	157751	-67	0
chrXVI	YPL209C	TTCAATAAGCAATGCTGTAT	157800	-116	0.09
chrXVI	YPL210C	GCAGATTTACTTTGTTGAGT	156252	-34	0
chrXVI	YPL210C	CGCCTTTGTCGAAAGAAAAG	156308	-90	0
chrXVI	YPL210C	TTCCTCTTTTCTTTCGACAA	156328	-84	0
chrXVI	YPL210C	CGACAAAGGCGAAAGAAAAG	156342	-98	0
chrXVI	YPL210C	TAATATTTCATTACTCTTTT	156388	-170	0
chrXVI	YPL210C	GAGTAATGAAATATTAGAAA	156417	-173	0
chrXVI	YPL211W	TTCTTTTTTTTTTTTTCTTT	153272	-181	0
chrXVI	YPL211W	AAAAGAAAATATTATTTCAG	153310	-169	0
chrXVI	YPL211W	GAGATATATTATTTTGATGC	153321	-132	0
chrXVI	YPL211W	AGAGATATATTATTTTGATG	153322	-131	0
chrXVI	YPL211W	CAAAATAATATATCTCTGTA	153350	-129	0
chrXVI	YPL211W	AAGTAAGCAATGTATTATTG	153412	-67	0
chrXVI	YPL212C	TTCTTTTTTTTTTTTTCTTT	153272	-132	0
chrXVI	YPL212C	AAAAGAAAATATTATTTCAG	153310	-144	0
chrXVI	YPL212C	GAGATATATTATTTTGATGC	153321	-181	0
chrXVI	YPL212C	AGAGATATATTATTTTGATG	153322	-182	0
chrXVI	YPL212C	CAAAATAATATATCTCTGTA	153350	-184	0
chrXVI	YPL212C	AAGTACTAAAAAAATAATAA	153193	-53	0.2
chrXVI	YPL213W	TTATGCATATTATAGGAAAA	150354	-200	0
chrXVI	YPL213W	ACATAATTTATGCATATTAT	150361	-193	0
chrXVI	YPL213W	TGATAAGAAAAAGACTAATA	150480	-74	0
chrXVI	YPL213W	ATGATAAGAAAAAGACTAAT	150481	-73	0
chrXVI	YPL213W	AGATGACATTTACTTATATT	150526	-54	0
chrXVI	YPL213W	TTGGATGCAGAGTATGCGAT	150527	-27	0.01
chrXVI	YPL214C	ATCGTAAGAACCTATTTAGC	150329	-50	0
chrXVI	YPL214C	TTTTGTTACACCTGCTAAAT	150341	-36	0
chrXVI	YPL214C	TTATGCATATTATAGGAAAA	150354	-75	0
chrXVI	YPL214C	ACATAATTTATGCATATTAT	150361	-82	0
chrXVI	YPL214C	AGGTTTATTTCACTCTTTTA	150386	-107	0.07
chrXVI	YPL214C	AAGGTTTATTTCACTCTTTT	150387	-108	0.07
chrXVI	YPL215W	TATATACGAGGAATAATGAA	147211	-163	0
chrXVI	YPL215W	AATGGGCCAATTTATATACG	147223	-151	0
chrXVI	YPL215W	ATTATTCCTCGTATATAAAT	147239	-161	0
chrXVI	YPL215W	CCAGTCAGACGCCCTGAAAT	147240	-134	0
chrXVI	YPL215W	TCCAGTCAGACGCCCTGAAA	147241	-133	0
chrXVI	YPL215W	TATATAAATTGGCCCATTTC	147250	-150	0
chrXVI	YPL216W	CATAATGTTTACTATTGAAG	143686	-37	0
chrXVI	YPL216W	ATTTGTTGTCATTTCAATAT	143662	-87	0.09
chrXVI	YPL216W	TATTTGTTGTCATTTCAATA	143661	-88	0.1
chrXVI	YPL216W	TAAGTCTGCTAACATTTATC	143711	-12	0.16
chrXVI	YPL216W	GAATCGACATTTGTTTACTT	143584	-165	0.63
chrXVI	YPL216W	GATAGTGTGATTTAGCGATA	143621	-128	0.63
chrXVI	YPL217C	GAAGTGAAGCTTCAAAATTA	143247	-55	0
chrXVI	YPL217C	GTACAAATGAAAAATTTTCA	143279	-87	0
chrXVI	YPL217C	TTGAAAATTTTTCATTTGTA	143303	-85	0
chrXVI	YPL217C	TTTGTACGGACATTAAACTT	143317	-99	0
chrXVI	YPL217C	GGAAAGTATTTGCGCTGTTA	143226	-34	0.26
chrXVI	YPL217C	TAGTACGAGTATCTGCACTA	143406	-188	0.5
chrXVI	YPL218W	TTTTAGAAGTGCCATCCTGC	138424	-195	0
chrXVI	YPL218W	TCTAAAATTCGCGCTCAACA	138462	-183	0
chrXVI	YPL218W	GAACGATATAATGTACAATA	138463	-156	0
chrXVI	YPL218W	ACGGAGTTGTCGGGTAATGC	138505	-114	0
chrXVI	YPL218W	GACGGAGTTGTCGGGTAATG	138506	-113	0
chrXVI	YPL218W	GCGTTGCAGACGGAGTTGTC	138514	-105	0
chrXVI	YPL219W	GCCGCTCTTTCCTATCAAGG	136558	-137	0
chrXVI	YPL219W	CGCGCCGCTCTTTCCTATCA	136561	-134	0
chrXVI	YPL219W	TTCTATTTCACCGCCTTGAT	136570	-151	0
chrXVI	YPL219W	ACCGCCTTGATAGGAAAGAG	136579	-142	0
chrXVI	YPL219W	CTTGATAGGAAAGAGCGGCG	136584	-137	0
chrXVI	YPL219W	ATAGGAAAGAGCGGCGCGGA	136588	-133	0
chrXVI	YPL220W	TATGCCCGATCCCAGTAGAA	135595	-170	0
chrXVI	YPL220W	GAAACTCTACTCCATTCTAC	135606	-185	0
chrXVI	YPL220W	AAACTCTACTCCATTCTACT	135607	-184	0
chrXVI	YPL220W	CTACTCCATTCTACTGGGAT	135612	-179	0
chrXVI	YPL220W	TACTCCATTCTACTGGGATC	135613	-178	0
chrXVI	YPL220W	CTGGGATCGGGCATACTTTA	135625	-166	0
chrXVI	YPL221W	TCGGTTCAGATTCGCATAGC	132791	-8	0
chrXVI	YPL221W	GAAGACTCAAAAATAAAAAT	132757	-42	0.02
chrXVI	YPL221W	CATCTTCTGGCCTTCTGTCC	132695	-130	0.03
chrXVI	YPL221W	ATCTTCTGGCCTTCTGTCCC	132696	-129	0.03
chrXVI	YPL221W	GGGACAGAAGGCCAGAAGAT	132671	-128	0.04
chrXVI	YPL221W	CGGGACAGAAGGCCAGAAGA	132672	-127	0.04
chrXVI	YPL222C-A	ATATATATATACATGTAATA	132295	-76	0
chrXVI	YPL222C-A	ACATGTAATATGGCGCAAGT	132305	-86	0
chrXVI	YPL222C-A	TAATATGGCGCAAGTAGGCA	132310	-91	0
chrXVI	YPL222C-A	CGAGGAGATACCTGAGCAAT	132317	-124	0
chrXVI	YPL222C-A	ACGGTAGTCACCAATTGCTC	132329	-110	0
chrXVI	YPL222C-A	GTGTACGTGCTTTTACACCG	132335	-142	0
chrXVI	YPL222W	TATTTCACCCGAATAATTAA	129914	-155	0
chrXVI	YPL222W	GTATTTCACCCGAATAATTA	129915	-154	0
chrXVI	YPL222W	CCGTCAGCCGTGCGACCATG	129937	-132	0
chrXVI	YPL222W	TATTCGGGTGAAATACCACA	129944	-151	0
chrXVI	YPL222W	TGAAATACCACATGGTCGCA	129952	-143	0
chrXVI	YPL222W	CCACATGGTCGCACGGCTGA	129959	-136	0
chrXVI	YPL223C	ATTACTATTTCATCAAAAAA	129227	-53	0.17
chrXVI	YPL223C	AGATATTAAGAGTTGAGGGT	129219	-19	0.35
chrXVI	YPL223C	TAGTAGATATTAAGAGTTGA	129215	-15	0.37
chrXVI	YPL223C	CACAAGGGAGTAAAGGGAAA	129345	-171	0.37
chrXVI	YPL223C	CTAGTAGATATTAAGAGTTG	129214	-14	0.38
chrXVI	YPL223C	ATAACGCACAAGGGAGTAAA	129351	-177	0.38
chrXVI	YPL224C	TTGTAAGAACGCACTTGAAA	128176	-75	0
chrXVI	YPL224C	CGTTCTAGAATAAAAAAGTA	128153	-52	0.03
chrXVI	YPL224C	TGAAAAGGCACCAATCTGCT	128191	-90	0.05
chrXVI	YPL224C	GAAAAGGCACCAATCTGCTC	128192	-91	0.06
chrXVI	YPL224C	TTGTAAAAACCCGAGCAGAT	128179	-104	0.2
chrXVI	YPL224C	CTAACACTAACCTAGATGAG	128224	-123	0.49
chrXVI	YPL225W	AGTTTAATGAGGGATTTATA	125815	-156	0
chrXVI	YPL225W	ATTCATCTTTAGTTTAATGA	125825	-146	0
chrXVI	YPL225W	CATTCATCTTTAGTTTAATG	125826	-145	0
chrXVI	YPL225W	CCCTAGTACAACCTCTTACC	125869	-102	0
chrXVI	YPL225W	ACATTGTTGAAGAAATTGTC	125872	-125	0
chrXVI	YPL225W	CATTGTTGAAGAAATTGTCC	125873	-124	0
chrXVI	YPL226W	ATAGAAGTTACAAGATCAAA	121557	-194	0
chrXVI	YPL226W	AAAAATTAGATGTGGTGTTT	121564	-161	0
chrXVI	YPL226W	GAAAAATTAGATGTGGTGTT	121565	-160	0
chrXVI	YPL226W	TTCCATTGAAAAATTAGATG	121572	-153	0
chrXVI	YPL226W	CACCACATCTAATTTTTCAA	121592	-159	0
chrXVI	YPL226W	ATGGAAAAAGAAAAGTTTCA	121611	-140	0
chrXVI	YPL227C	AGAAAACGTGCCAATTTTCA	121324	-45	0
chrXVI	YPL227C	TGCGATAAAGCCTTGAAAAT	121336	-31	0
chrXVI	YPL227C	TTTCATGAGAAAGCGAAATT	121374	-95	0
chrXVI	YPL227C	TCGCTTTCTCATGAAAAAAA	121403	-98	0
chrXVI	YPL227C	AGGCTTTATCGCAATTAAAG	121304	-25	0.04
chrXVI	YPL227C	TCGCAATTAAAGTGGCACAA	121296	-17	0.12
chrXVI	YPL228W	ATTATGTATGGCTTGACTTT	118041	-176	0
chrXVI	YPL228W	CCTGTTTCTGGCATTATGTA	118053	-164	0
chrXVI	YPL228W	ATCTACGCAGGTCCTGTTTC	118065	-152	0
chrXVI	YPL228W	CCATACATAATGCCAGAAAC	118075	-168	0
chrXVI	YPL228W	ATGTTATATGTTATCTACGC	118077	-140	0
chrXVI	YPL228W	GCACGTTGGGTAATCATGAC	118103	-114	0
chrXVI	YPL229W	CGAGATAACCATGGCGGTAT	116895	-139	0
chrXVI	YPL229W	TAAGGGCGAGATAACCATGG	116901	-133	0
chrXVI	YPL229W	GCGTAAGGGCGAGATAACCA	116904	-130	0
chrXVI	YPL229W	CATATACACCTATACCGCCA	116909	-151	0
chrXVI	YPL229W	GGGGGTCCGGGTGAGCGTAA	116918	-116	0
chrXVI	YPL229W	CGGGGGTCCGGGTGAGCGTA	116919	-115	0
chrXVI	YPL230W	AAGATTTGTTTGCTCCTTCA	115050	-119	0
chrXVI	YPL230W	TCCGCCGTTGAGTCCCCCTA	114980	-189	0.03
chrXVI	YPL230W	CCGCCGTTGAGTCCCCCTAA	114981	-188	0.03
chrXVI	YPL230W	CCCTTAGGGGGACTCAACGG	114959	-184	0.04
chrXVI	YPL230W	AGGCCCTTAGGGGGACTCAA	114962	-181	0.05
chrXVI	YPL230W	TTTTCTAAAAAAAAATAGAG	114992	-151	0.06
chrXVI	YPL231W	GTAACGTTACGAGGCGAATG	108429	-183	0
chrXVI	YPL231W	ATTTCGGTCGTAACGTTACG	108438	-174	0
chrXVI	YPL231W	ACCGTGCCTTAGTGAGATTT	108454	-158	0
chrXVI	YPL231W	TTACGACCGAAATCTCACTA	108470	-168	0
chrXVI	YPL231W	ACCGAAATCTCACTAAGGCA	108475	-163	0
chrXVI	YPL231W	CTCACTAAGGCACGGTTTGT	108483	-155	0
chrXVI	YPL232W	GTTAGTGTGTGGGAAAAGGC	106942	-157	0
chrXVI	YPL232W	TGTCGTTAGTGTGTGGGAAA	106946	-153	0
chrXVI	YPL232W	GTCTTTTGTCGTTAGTGTGT	106952	-147	0
chrXVI	YPL232W	CGTCTTTTGTCGTTAGTGTG	106953	-146	0
chrXVI	YPL232W	AACGACAAAAGACGATATGC	106984	-141	0
chrXVI	YPL232W	CGATATGCAGGCTGTGCGCA	106996	-129	0
chrXVI	YPL233W	TAGTGAGAAAAAAAGATCGA	105999	-156	0
chrXVI	YPL233W	AGTGAGAAAAAAAGATCGAT	106000	-155	0
chrXVI	YPL233W	AAGATCGATGGGACGACTCG	106011	-144	0
chrXVI	YPL233W	ATTCCTGCACGCACAAGGAA	106012	-117	0
chrXVI	YPL233W	TCTTGATTCCTGCACGCACA	106017	-112	0
chrXVI	YPL233W	CGGCCATTCCTTGTGCGTGC	106031	-124	0
chrXVI	YPL234C	AAGAGTGATTAGTTAGAAAA	105550	-68	0
chrXVI	YPL234C	CGACTTTTTACCCGGTACGC	105608	-126	0
chrXVI	YPL234C	GGACAATGCGACTTTTTACC	105616	-134	0
chrXVI	YPL234C	AAATATGCGTACCTGCGTAC	105619	-111	0
chrXVI	YPL234C	AATATGCGTACCTGCGTACC	105620	-112	0
chrXVI	YPL234C	TGCGTAAAAGCAGCAGCACT	105637	-155	0
chrXVI	YPL235W	TTCAAACTGATCACGTGAAA	103020	-135	0
chrXVI	YPL235W	TTTCAAACTGATCACGTGAA	103021	-134	0
chrXVI	YPL235W	TTTTTCAGCGAACTTTTTGA	103083	-98	0
chrXVI	YPL235W	ATGAAGACTGTACATTCACA	103130	-51	0.07
chrXVI	YPL235W	TGAAGACTGTACATTCACAC	103131	-50	0.07
chrXVI	YPL235W	AGTAAAGAAAACCGCTATAT	102962	-193	0.47
chrXVI	YPL236C	TTAGGGACATTTTCGGTATC	102824	-64	0
chrXVI	YPL236C	CACCGAGTTAGGGACATTTT	102831	-71	0
chrXVI	YPL236C	TACCGAAAATGTCCCTAACT	102851	-65	0
chrXVI	YPL236C	CTAACTCGGTGTCATAAGAC	102865	-79	0.08
chrXVI	YPL236C	TGTCTTATGACACCGAGTTA	102841	-81	0.1
chrXVI	YPL236C	TCGTCTTTTTGGAGAAAGTA	102806	-20	0.11
chrXVI	YPL237W	CAAAATATACGCTTTTGAAG	100264	-176	0
chrXVI	YPL237W	CGGCTCTGCGGGTAATGAAA	100302	-138	0
chrXVI	YPL237W	GATGAGGACTCCGGCTCTGC	100313	-127	0
chrXVI	YPL237W	TGATGAGGACTCCGGCTCTG	100314	-126	0
chrXVI	YPL237W	TCCGTCGTTGATGAGGACTC	100322	-118	0
chrXVI	YPL237W	CATTTCATTACCCGCAGAGC	100325	-141	0
chrXVI	YPL238C	ATTTACCCTAATAGTAGCAT	102647	-64	0.11
chrXVI	YPL238C	ATTTTCCGATGCTACTATTA	102630	-73	0.13
chrXVI	YPL238C	GGGTAAATGATAAACGATAT	102610	-53	0.14
chrXVI	YPL238C	GATTTTCCGATGCTACTATT	102631	-74	0.14
chrXVI	YPL238C	TATAGGATTCAACGACTACT	102593	-36	0.35
chrXVI	YPL238C	CGCGACAGCAGCACAAGTTC	102676	-93	0.35
chrXVI	YPL239W	GCGGGACTTTTTATTCCTCG	99195	-198	0
chrXVI	YPL239W	TTTCCTGTAATTAGTGGCGC	99213	-180	0
chrXVI	YPL239W	TTTTCCTGTAATTAGTGGCG	99214	-179	0
chrXVI	YPL239W	TTTTCTTTTCCTGTAATTAG	99219	-174	0
chrXVI	YPL239W	AGTCCCGCGCCACTAATTAC	99232	-187	0
chrXVI	YPL239W	AATTACAGGAAAAGAAAAAT	99246	-173	0
chrXVI	YPL240C	GCTGCATATTTATATGTTTT	98772	-78	0
chrXVI	YPL240C	CTGCATATTTATATGTTTTA	98773	-79	0
chrXVI	YPL240C	TGCATATTTATATGTTTTAG	98774	-80	0
chrXVI	YPL240C	GCATATTTATATGTTTTAGG	98775	-81	0
chrXVI	YPL240C	TATTTATATGTTTTAGGGGG	98778	-84	0
chrXVI	YPL240C	TTATATGTTTTAGGGGGTGG	98781	-87	0
chrXVI	YPL241C	GTATGACACACTAGACGCGT	96346	-67	0
chrXVI	YPL241C	GCATCTGCATGGAAATAACT	96386	-133	0.12
chrXVI	YPL241C	GGCATCTGCATGGAAATAAC	96387	-134	0.13
chrXVI	YPL241C	TGAAATAGCTTAAGCATAAA	96255	-2	0.17
chrXVI	YPL241C	ATGTAAATAGGGCATCTGCA	96397	-144	0.25
chrXVI	YPL241C	AATAAATAAGTATGTAAATA	96408	-155	0.38
chrXVI	YPL242C	TGTTTTCTGATGTCAATAAC	95239	-29	0
chrXVI	YPL242C	GTTTTCTGATGTCAATAACA	95240	-30	0
chrXVI	YPL242C	AGGGTTTCTTAATTTCAAGA	95259	-49	0
chrXVI	YPL242C	TTAATAGCATATCCTAAAAG	95284	-100	0
chrXVI	YPL242C	TGTTTACACTTTCCTCTTTT	95294	-84	0
chrXVI	YPL242C	CTTTTAGGATATGCTATTAA	95309	-99	0
chrXVI	YPL243W	AAATACTACGTAAATCATAT	88278	-136	0
chrXVI	YPL243W	ACTTATCACGAACAACGATG	88312	-102	0
chrXVI	YPL243W	TAAGTTCTGAAAATTTTTTT	88352	-88	0
chrXVI	YPL243W	CTCGTTTATGCTAATATTGT	88374	-40	0
chrXVI	YPL243W	TATTAGCATAAACGAGCAGC	88403	-37	0
chrXVI	YPL243W	TAAACGAGCAGCTGGAGACT	88411	-29	0
chrXVI	YPL244C	TGTCATTTTTTCATGTTCGA	88125	-57	0.07
chrXVI	YPL244C	GTCATTTTTTCATGTTCGAT	88126	-58	0.07
chrXVI	YPL244C	TTCTTGTTACGTTGTAATTC	88087	-19	0.36
chrXVI	YPL244C	CAACCTTTAGAAGCGATCTC	88159	-91	0.48
chrXVI	YPL244C	GTAACAAGAAGAAGTAAACA	88052	-10	0.49
chrXVI	YPL244C	AACCTTTAGAAGCGATCTCA	88160	-92	0.5
chrXVI	YPL245W	AGAAAATTTTTCACTTTTTT	85441	-74	0
chrXVI	YPL245W	AGATTGTTTATATATGGCGA	85483	-32	0
chrXVI	YPL245W	ATGCATAGATTGTTTATATA	85489	-26	0
chrXVI	YPL245W	AAAGAGGCTTTAGATCTCAA	85439	-102	0.03
chrXVI	YPL245W	AAGAGGCTTTAGATCTCAAA	85440	-101	0.03
chrXVI	YPL245W	CTATGCATATGTATGCAGCA	85526	-15	0.03
chrXVI	YPL246C	AGAAAATTTTTCACTTTTTT	85441	-117	0
chrXVI	YPL246C	AGATTGTTTATATATGGCGA	85483	-159	0
chrXVI	YPL246C	ATGCATAGATTGTTTATATA	85489	-165	0
chrXVI	YPL246C	AAAGAGGCTTTAGATCTCAA	85439	-89	0.03
chrXVI	YPL246C	AAGAGGCTTTAGATCTCAAA	85440	-90	0.03
chrXVI	YPL246C	CTATGCATATGTATGCAGCA	85526	-176	0.03
chrXVI	YPL247C	GGAGGAAGACCAGGGGCAAG	84336	-61	0
chrXVI	YPL247C	GGGAGGAAGACCAGGGGCAA	84337	-62	0
chrXVI	YPL247C	TGGGAGGAAGACCAGGGGCA	84338	-63	0
chrXVI	YPL247C	ATTACTGGGAGGAAGACCAG	84343	-68	0
chrXVI	YPL247C	AATTACTGGGAGGAAGACCA	84344	-69	0
chrXVI	YPL247C	TAATTACTGGGAGGAAGACC	84345	-70	0
chrXVI	YPL248C	TGCATTACGTAGACACAATC	82423	-32	0
chrXVI	YPL248C	TGGAGATGAAGCTGAAAATC	82443	-52	0
chrXVI	YPL248C	GGAGATGAAGCTGAAAATCT	82444	-53	0
chrXVI	YPL248C	GAGATGAAGCTGAAAATCTG	82445	-54	0
chrXVI	YPL248C	TGAAGCTGAAAATCTGGGGA	82449	-58	0
chrXVI	YPL248C	GAAAATCTGGGGAAGGATGA	82456	-65	0
chrXVI	YPL249C	TATAACGAAAAAAAAGGGTT	79438	-58	0
chrXVI	YPL249C	GCTCATATAACGAAAAAAAA	79443	-63	0
chrXVI	YPL249C	CGCTCATATAACGAAAAAAA	79444	-64	0
chrXVI	YPL249C	TTCATGAAAATATATTACGA	79482	-102	0
chrXVI	YPL249C	CTTCATGAAAATATATTACG	79483	-103	0
chrXVI	YPL249C	TATATTTTCATGAAGAATTT	79513	-107	0
chrXVI	YPL249C-A	TGTTCAGGGAAGCCCGACGA	76395	-131	0
chrXVI	YPL249C-A	CTGTTCAGGGAAGCCCGACG	76396	-132	0
chrXVI	YPL249C-A	TTGCCAACCAAGGCTGTTCA	76409	-145	0
chrXVI	YPL249C-A	GTTGCCAACCAAGGCTGTTC	76410	-146	0
chrXVI	YPL249C-A	TTTCATTGGGTTGCCAACCA	76419	-155	0
chrXVI	YPL249C-A	CGGGCTTCCCTGAACAGCCT	76424	-134	0
chrXVI	YPL250C	CATCCACATCCACACCCGGG	74932	-159	0.08
chrXVI	YPL250C	TTGCATCCACATCCACACCC	74935	-162	0.08
chrXVI	YPL250C	TTTGCATCCACATCCACACC	74936	-163	0.08
chrXVI	YPL250C	AAACCACCCGGGTGTGGATG	74951	-152	0.09
chrXVI	YPL250C	AGTGAAATGAGTAATAACAA	74986	-187	0.09
chrXVI	YPL250C	ACCCGGGTGGTTTTGCAATT	74919	-146	0.1
chrXVI	YPL250W-A	CACGTGCGCATCTCCCTTCC	75466	-196	0
chrXVI	YPL250W-A	TCACGTGCGCATCTCCCTTC	75467	-195	0
chrXVI	YPL250W-A	GCGCACGTGACTGTTGAAAA	75502	-186	0
chrXVI	YPL250W-A	CGCACGTGACTGTTGAAAAA	75503	-185	0
chrXVI	YPL250W-A	GTTGAAAAAGGGAAAAGCAG	75514	-174	0
chrXVI	YPL250W-A	GAGGTAATGAATGACGAAGT	75533	-155	0
chrXVI	YPL251W	GACATGGAGGGCGCATGCGG	73583	-2	0.2
chrXVI	YPL251W	CGCATGCGCCCTCCATGTCC	73609	-2	0.2
chrXVI	YPL251W	GATGACGTGACAGGTGGAGC	73574	-37	0.34
chrXVI	YPL251W	ATCAACGATGACGTGACAGG	73568	-43	0.37
chrXVI	YPL251W	TGGATCAACGATGACGTGAC	73565	-46	0.39
chrXVI	YPL251W	TAACAGAGACAAGCAGGCTT	73453	-132	0.4
chrXVI	YPL252C	TGCTAGCCAATTCTGGTCGT	74051	-139	0
chrXVI	YPL252C	GTTTTTTTGCTAGCCAATTC	74058	-146	0
chrXVI	YPL252C	GTTTTTCCGACGACCAGAAT	74067	-129	0
chrXVI	YPL252C	GCAAAAAAACGAAAATGTAA	74093	-155	0
chrXVI	YPL252C	TTTCTATTATTATGTATATT	73959	-21	0.13
chrXVI	YPL252C	AAAAAAACCTCATACGAAAT	73914	-2	0.15
chrXVI	YPL253C	GTTAATAATATTTGCAATTG	73149	-101	0
chrXVI	YPL253C	TCTGTCATGCCTCCACTGCC	73205	-157	0
chrXVI	YPL253C	GAGACTAAACAATAAAGACC	73209	-135	0
chrXVI	YPL253C	AAACAATAAAGACCTGGCAG	73215	-141	0
chrXVI	YPL253C	CAATAAAGACCTGGCAGTGG	73218	-144	0
chrXVI	YPL253C	TGGCAGTGGAGGCATGACAG	73229	-155	0
chrXVI	YPL254W	ATAATGAAGAAAAAATGGGC	69139	-85	0
chrXVI	YPL254W	GATAATGAAGAAAAAATGGG	69140	-84	0
chrXVI	YPL254W	CCTGATAATGAAGAAAAAAT	69143	-81	0
chrXVI	YPL254W	ACCTGATAATGAAGAAAAAA	69144	-80	0
chrXVI	YPL254W	CCCATTTTTTCTTCATTATC	69165	-85	0
chrXVI	YPL254W	TATGTACATTATATAGATAA	69088	-162	0.06
chrXVI	YPL255W	ATATACCGCTACAGAAAAAT	67524	-136	0
chrXVI	YPL255W	TTGAACCAATTTTTCTGTAG	67541	-145	0
chrXVI	YPL255W	TCACCGAGCGACACAAAAAC	67580	-80	0
chrXVI	YPL255W	TTCACCGAGCGACACAAAAA	67581	-79	0
chrXVI	YPL255W	CGACCCGTTTTTGTGTCGCT	67599	-87	0
chrXVI	YPL255W	ACATAAAGAGACTGAAGACG	67662	-24	0.14
chrXVI	YPL256C	TGCGTATCGCACGCAGCCTC	66900	-124	0
chrXVI	YPL256C	TAAGTTAAACAAGTAGCCAG	66906	-104	0
chrXVI	YPL256C	GCGTGCGATACGCAAATAGA	66931	-129	0
chrXVI	YPL256C	TGCGATACGCAAATAGAAGG	66934	-132	0
chrXVI	YPL256C	TCTGCGTTCTGCGTTTGCGC	66958	-156	0.01
chrXVI	YPL256C	AAAAAAATAGCAATCGACTC	66844	-68	0.14
chrXVI	YPL257W	ATGAAGTCCAACACAGGCAG	63097	-104	0
chrXVI	YPL257W	TCTCGTATGAAGTCCAACAC	63103	-98	0
chrXVI	YPL257W	GAAAACTCCACTGCCTGTGT	63112	-115	0
chrXVI	YPL257W	GTCTAGTGTTTCCAAATCAA	63135	-66	0
chrXVI	YPL257W	GATTTTTTTCACCGTTGATT	63146	-81	0
chrXVI	YPL257W	TTTGGAAACACTAGACAAAT	63164	-63	0
chrXVI	YPL257W-A	GAAATAGTCATCTAAATTAG	56567	-167	NA
chrXVI	YPL257W-A	TTAGTGGAAGCTGAAACGCA	56583	-151	NA
chrXVI	YPL257W-A	GCAAGGATTGATAATGTAAT	56600	-134	NA
chrXVI	YPL257W-A	ATGAATATAAACATATAAAA	56627	-107	NA
chrXVI	YPL257W-A	TAAACATATAAAACGGAATG	56634	-100	NA
chrXVI	YPL257W-A	GGATATAGGAATCCTCAAAA	56670	-38	NA
chrXVI	YPL257W-B	GAAATAGTCATCTAAATTAG	56567	-167	NA
chrXVI	YPL257W-B	TTAGTGGAAGCTGAAACGCA	56583	-151	NA
chrXVI	YPL257W-B	GCAAGGATTGATAATGTAAT	56600	-134	NA
chrXVI	YPL257W-B	ATGAATATAAACATATAAAA	56627	-107	NA
chrXVI	YPL257W-B	TAAACATATAAAACGGAATG	56634	-100	NA
chrXVI	YPL257W-B	GGATATAGGAATCCTCAAAA	56670	-38	NA
chrXVI	YPL258C	ATCCGCTATCATCATCACAG	56108	-83	0.03
chrXVI	YPL258C	GTCCGCTGTGATGATGATAG	56128	-77	0.03
chrXVI	YPL258C	TTCCCCATCTCTCATTATAT	56136	-111	0.03
chrXVI	YPL258C	GTCCCATATAATGAGAGATG	56156	-105	0.03
chrXVI	YPL258C	GCGTCCCATATAATGAGAGA	56154	-103	0.04
chrXVI	YPL258C	CGTCCCATATAATGAGAGAT	56155	-104	0.04
chrXVI	YPL259C	TAAGTCGTACAATTAAATAT	52716	-45	0
chrXVI	YPL259C	TTAAGAGTTAAACGGAAAGT	52767	-96	0
chrXVI	YPL259C	ATTAAGAGTTAAACGGAAAG	52768	-97	0
chrXVI	YPL259C	ATGAAAAATTAAGAGTTAAA	52775	-104	0
chrXVI	YPL259C	AAAATTGTAAATTACGAACT	52683	-12	0.29
chrXVI	YPL259C	ATTGTAAATTACGAACTTGG	52680	-9	0.3
chrXVI	YPL260W	ATTTTTTAATTTCTTGTCGT	49078	-142	0
chrXVI	YPL260W	TTTTTTAATTTCTTGTCGTC	49079	-141	0
chrXVI	YPL260W	TAATTTCTTGTCGTCGGGTA	49084	-136	0
chrXVI	YPL260W	AATTTCTTGTCGTCGGGTAA	49085	-135	0
chrXVI	YPL260W	TCCGTGATGCGGGTAATACT	49087	-107	0
chrXVI	YPL260W	AATTCCCCTTTCCGTGATGC	49097	-97	0
chrXVI	YPL261C	TTCAGTACTATGAATCAGGG	49532	-2	0.05
chrXVI	YPL261C	CAATTCAGTACTATGAATCA	49535	-5	0.06
chrXVI	YPL261C	GCAATTCAGTACTATGAATC	49536	-6	0.06
chrXVI	YPL261C	TAATAGAGTTGACTCCGTAC	49582	-26	0.13
chrXVI	YPL261C	TTGAAAGACATCATCCAGTA	49574	-44	0.17
chrXVI	YPL261C	TCGTTGTGTTTTTTAACTGT	49625	-69	0.19
chrXVI	YPL262W	GACTACCCCGATTCCCGGAA	47046	-126	0.01
chrXVI	YPL262W	ACTACCCCGATTCCCGGAAT	47047	-125	0.01
chrXVI	YPL262W	GAATCGGGGTAGTCATTCCG	47015	-131	0.02
chrXVI	YPL262W	AACGCCCATTCCGGGAATCG	47029	-117	0.02
chrXVI	YPL262W	GGAATGACTACCCCGATTCC	47041	-131	0.02
chrXVI	YPL262W	GGGGTAGTCATTCCGAGGAT	47010	-136	0.03
chrXVI	YPL263C	CTACAATTTCATCAAATCAA	46640	-99	0
chrXVI	YPL263C	CGCTTGGTAGTTTTTCTGCC	46646	-131	0
chrXVI	YPL263C	CATCAAATCAATGGTTAAAC	46649	-108	0
chrXVI	YPL263C	ATCAAATCAATGGTTAAACC	46650	-109	0
chrXVI	YPL263C	ACATCAGTAAAAGTAACGCT	46662	-147	0
chrXVI	YPL263C	AGAATACATTAACCACTTAT	46544	-29	0.08
chrXVI	YPL264C	AAAAAAAAACAAAGGAGACA	44415	-66	0
chrXVI	YPL264C	GAAAAAAAAACAAAGGAGAC	44416	-67	0
chrXVI	YPL264C	TCATCTGGAAAAAAAAACAA	44423	-74	0
chrXVI	YPL264C	TAGTCACTAATTGAGTCATC	44438	-89	0
chrXVI	YPL264C	TCAATTAGTGACTAAAGAAA	44469	-94	0
chrXVI	YPL264C	ATAGATATCTGTCTTCCATA	44473	-124	0
chrXVI	YPL265W	ATTCAATCTGATAGCAAAGT	40784	-149	0.08
chrXVI	YPL265W	CTGATAGCAAAGTTGGAACT	40791	-142	0.08
chrXVI	YPL265W	TGATAGCAAAGTTGGAACTT	40792	-141	0.08
chrXVI	YPL265W	GATAGCAAAGTTGGAACTTG	40793	-140	0.08
chrXVI	YPL265W	AGTTGGAACTTGGGGTTATC	40801	-132	0.09
chrXVI	YPL265W	AATTTTTTGACTGAGACTGA	40734	-173	0.13
chrXVI	YPL266W	ACCCGGGTAATACACAAGGA	38928	-133	0
chrXVI	YPL266W	TCTAACCCGGGTAATACACA	38932	-129	0
chrXVI	YPL266W	ATTTTTCTACCCTCTAACCC	38944	-117	0
chrXVI	YPL266W	AATTTTTCTACCCTCTAACC	38945	-116	0
chrXVI	YPL266W	ATCCATCCTTGTGTATTACC	38948	-139	0
chrXVI	YPL266W	TCCATCCTTGTGTATTACCC	38949	-138	0
chrXVI	YPL267W	TCAACTTTCTGCTGAAGAGA	37997	-144	0
chrXVI	YPL267W	ACTATATAAAGTAAAAAGAA	38104	-63	0
chrXVI	YPL267W	GTTGTTATTGTGTATTGTCG	37955	-186	0.05
chrXVI	YPL267W	ATATTAAGCATTACTGAATT	38132	-35	0.24
chrXVI	YPL267W	ATTACTGAATTAGGATCCTT	38141	-26	0.39
chrXVI	YPL267W	TCTTACTTTATTTCTTCCAA	38135	-6	0.61
chrXVI	YPL268W	GAAAACGTGCGGAATCTTCA	35066	-126	0
chrXVI	YPL268W	AACTGTAAAATGAAAACGTG	35077	-115	0
chrXVI	YPL268W	TTTTATAAAGCGTCGGGTAA	35107	-85	0
chrXVI	YPL268W	TATTTTTTTTATAAAGCGTC	35113	-79	0
chrXVI	YPL268W	CTATTTTTTTTATAAAGCGT	35114	-78	0
chrXVI	YPL268W	ATCACGACATAAGCAGCCTC	35166	-52	0
chrXVI	YPL269W	TAATGAAAATCCTTTTTATT	32876	-112	0
chrXVI	YPL269W	CTGTTAAATGCCAAATAAAA	32888	-126	0
chrXVI	YPL269W	GCTACCAAAAGTATCGATTC	32899	-89	0
chrXVI	YPL269W	TGCTACCAAAAGTATCGATT	32900	-88	0
chrXVI	YPL269W	ATTACCCGAATCGATACTTT	32917	-97	0
chrXVI	YPL269W	AACAATAACAAAGTGTAATG	32962	-52	0
chrXVI	YPL270W	AAAACTTACGTACTTTTATA	30366	-106	0
chrXVI	YPL270W	AAACTTACGTACTTTTATAC	30367	-105	0
chrXVI	YPL270W	ACTACAATGATATTGAATAC	30402	-70	0
chrXVI	YPL270W	CTTTATACCACTCTTCGAAG	30403	-43	0
chrXVI	YPL270W	ATACTGGCCGCTTCGAAGAG	30418	-54	0
chrXVI	YPL270W	AAAAAAGAGCTGCAGTTCCC	30278	-168	0.2
chrXVI	YPL271W	TTACTATCTCACACTAAGTC	29912	-150	0
chrXVI	YPL271W	AGGGGAGGATCAAATTTCAT	29946	-90	0
chrXVI	YPL271W	TTAACTAGACGAAAAAGGGG	29961	-75	0
chrXVI	YPL271W	CATTTAACTAGACGAAAAAG	29964	-72	0
chrXVI	YPL271W	TCATTTAACTAGACGAAAAA	29965	-71	0
chrXVI	YPL271W	TTCATTTAACTAGACGAAAA	29966	-70	0
chrXVI	YPL272C	CGCAATGATTGGCGTTCTAG	29129	-122	0.14
chrXVI	YPL272C	CGCTAGAACGCCAATCATTG	29152	-119	0.14
chrXVI	YPL272C	TAGAACGCCAATCATTGCGG	29155	-122	0.14
chrXVI	YPL272C	TGGCAAACCTCCGCAATGAT	29140	-133	0.15
chrXVI	YPL272C	TGCGGAGGTTTGCCATCGCA	29170	-137	0.16
chrXVI	YPL272C	GGAGTATATTGAACGACACC	29016	-9	0.19
chrXVI	YPL273W	ACTCTGCAAAGTACAACCGA	24905	-96	0
chrXVI	YPL273W	GCTCGAAGTTTTTTGTCCAT	24911	-116	0
chrXVI	YPL273W	AACGTTGAAATGTTTCACGC	24837	-190	0
chrXVI	YPL273W	ACGTTGAAATGTTTCACGCA	24838	-189	0
chrXVI	YPL273W	AGGGTTTTTTACGTACTGCA	24857	-170	0
chrXVI	YPL273W	TTACGTACTGCACGGCATTC	24865	-162	0
chrXVI	YPL274W	CGATGTCTATGCAACCGCAG	22698	-175	0
chrXVI	YPL274W	GCGATGTCTATGCAACCGCA	22699	-174	0
chrXVI	YPL274W	AGCGATGTCTATGCAACCGC	22700	-173	0
chrXVI	YPL274W	CGTGATTTCTTTGTCCCCTG	22706	-193	0
chrXVI	YPL274W	GCATAGACATCGCTGTCGCA	22731	-168	0
chrXVI	YPL274W	CTGGTTGCTCTTGAAAAGTT	22763	-110	0
chrXVI	YPL275W	GAGATGTAGGCGGGGAAAAA	18161	-168	NA
chrXVI	YPL275W	CGAGATGTAGGCGGGGAAAA	18162	-167	NA
chrXVI	YPL275W	TGTTTCTCGAGATGTAGGCG	18169	-160	NA
chrXVI	YPL275W	CTGTTTCTCGAGATGTAGGC	18170	-159	NA
chrXVI	YPL275W	CCTGTTTCTCGAGATGTAGG	18171	-158	NA
chrXVI	YPL275W	AATCCTGTTTCTCGAGATGT	18174	-155	NA
chrXVI	YPL276W	TTTCTTTATTCATTTTAAGC	17892	-42	NA
chrXVI	YPL276W	TGAAAAAAAGAACATATAAA	17777	-157	NA
chrXVI	YPL276W	GAAAAAAAGAACATATAAAA	17778	-156	NA
chrXVI	YPL276W	TTTTTAATGAGTTCTTGCTG	17816	-118	NA
chrXVI	YPL276W	GGTTTCTGTTGGAAGTTATC	16786	-1122	0
chrXVI	YPL276W	TTGTACTGCTTGGTTTCTGT	16797	-1111	0
chrXVI	YPL277C	GTTGCGTTTAGTTTTTCTCT	17037	-129	0
chrXVI	YPL277C	ACGTATGCAAAAAAAGATCG	17053	-171	0
chrXVI	YPL277C	TACGTATGCAAAAAAAGATC	17054	-172	0
chrXVI	YPL277C	CTACGTATGCAAAAAAAGAT	17055	-173	0
chrXVI	YPL277C	TAGTTCACTGCCGCTGCTTA	17097	-189	0
chrXVI	YPL277C	TTTTATCTTTAATACTGTAG	16985	-77	0.19
chrXVI	YPL278C	TCATCTGCTGTCAGCGTTGT	15417	-48	NA
chrXVI	YPL278C	CGGATGCAGACTTTTTGATT	15440	-71	NA
chrXVI	YPL278C	CCCATACCAGGCCTTAAAAA	15460	-91	NA
chrXVI	YPL278C	AAAGTCTGCATCCGTTTTTA	15471	-76	NA
chrXVI	YPL278C	CCAATATGTGAGCCCATACC	15472	-103	NA
chrXVI	YPL278C	CTGCATCCGTTTTTAAGGCC	15476	-81	NA
chrXVI	YPL279C	CATTATTATTTAGCGTCTGG	14406	-5	NA
chrXVI	YPL279C	CGCCATTATTATTTAGCGTC	14409	-8	NA
chrXVI	YPL279C	CACCAGACGCTAAATAATAA	14429	-2	NA
chrXVI	YPL279C	CAGACGCTAAATAATAATGG	14432	-5	NA
chrXVI	YPL279C	GAAGAGATACGGAAGAGATA	14486	-85	NA
chrXVI	YPL279C	ACGCAATGATGGAAGAGATA	14497	-96	NA
chrXVI	YPL280W	TTGAGATTTTAATGGAAAAG	11771	-102	NA
chrXVI	YPL280W	AAGAGGAAAGTTGCACATAC	11788	-85	NA
chrXVI	YPL280W	TTCTTGCAATTATCACAATT	11698	-175	NA
chrXVI	YPL280W	TCTTGCAATTATCACAATTA	11699	-174	NA
chrXVI	YPL280W	CTTGCAATTATCACAATTAG	11700	-173	NA
chrXVI	YPL280W	TGTGCTCATATATCAAGTAT	11710	-137	NA
chrXVI	YPL281C	AGAAATACCAAAACAAGGTG	10898	-14	NA
chrXVI	YPL281C	GCAATAGAAATACCAAAACA	10903	-19	NA
chrXVI	YPL281C	ATTTTTTCCTCACCTTGTTT	10913	-3	NA
chrXVI	YPL281C	CAAAGTGAAAGAAGAAGAAG	10952	-42	NA
chrXVI	YPL281C	AGTGAAAGAAGAAGAAGTGG	10955	-45	NA
chrXVI	YPL281C	TTACAGTTTGCACTCCCACC	10988	-104	NA
chrXVI	YPL282C	GAGAATATGTGAAGTGCTAA	8458	-17	NA
chrXVI	YPL282C	GTTGTGGGAAAGATGAGATA	8480	-39	NA
chrXVI	YPL282C	CATAGTGATCATGAAGTTGT	8495	-54	NA
chrXVI	YPL282C	TCATAGTGATCATGAAGTTG	8496	-55	NA
chrXVI	YPL282C	GATGTTTTTGTTTTTAAACG	8542	-75	NA
chrXVI	YPL282C	TTTATAGATTCTGTATGCGA	8573	-106	NA
chrXVI	YPL283C	CTGAGCAACGAACAGAATCC	6047	-26	NA
chrXVI	YPL283C	CTGCTTAGTCGAGGAGAACC	6051	-4	NA
chrXVI	YPL283C	CCAAGAGAATATCCACGAAG	6070	-49	NA
chrXVI	YPL283C	TTCGTTGCTCAGCCGCTTCG	6080	-33	NA
chrXVI	YPL283C	CCGCTTCGTGGATATTCTCT	6092	-45	NA
chrXVI	YPL283C	TCTCTTGGATACTTTAAATA	6107	-60	NA
chrXVI	YPL283W-A	ACACAATACGGATTATGCAA	1202	-184	NA
chrXVI	YPL283W-A	CACACAATACGGATTATGCA	1203	-183	NA
chrXVI	YPL283W-A	GAGGGAGTATTCACACAATA	1214	-172	NA
chrXVI	YPL283W-A	GACGTATACTTCTGCCCAGA	1232	-154	NA
chrXVI	YPL283W-A	TGACGTATACTTCTGCCCAG	1233	-153	NA
chrXVI	YPL283W-A	TATTGTGTGAATACTCCCTC	1239	-173	NA
chrXVI	YPL283W-B	AAAGTGCCGGGAAGAATGGG	768	-193	NA
chrXVI	YPL283W-B	AAAAAAGTGCCGGGAAGAAT	771	-190	NA
chrXVI	YPL283W-B	AAAAAAAGTGCCGGGAAGAA	772	-189	NA
chrXVI	YPL283W-B	CTGGGACGAAAAAAAGTGCC	780	-181	NA
chrXVI	YPL283W-B	ACTGGGACGAAAAAAAGTGC	781	-180	NA
chrXVI	YPL283W-B	GCTGCAGTACTTTTTGAACT	798	-163	NA
chrXVI	YPR001W	TTTGAACAGAAAAATAAAAT	556147	-148	0
chrXVI	YPR001W	TTGAACAGAAAAATAAAATT	556148	-147	0
chrXVI	YPR001W	TGAACAGAAAAATAAAATTG	556149	-146	0
chrXVI	YPR001W	TCGCTTTAGAACCGCTACCA	556160	-109	0
chrXVI	YPR001W	ATTGGGGAAGTGACACACCA	556165	-130	0
chrXVI	YPR001W	GAAGTGACACACCATGGTAG	556171	-124	0
chrXVI	YPR002C-A	TGCGGCTCATTAAGACAATA	561292	-7	0
chrXVI	YPR002C-A	TGCTTTTGTATTCAATTTTG	561318	-33	0.14
chrXVI	YPR002C-A	GCTTTTGTATTCAATTTTGT	561319	-34	0.14
chrXVI	YPR002C-A	ATTATGAAATTTATTCCTTG	561444	-185	0.18
chrXVI	YPR002C-A	GCGGCCCTATAATATTTTTG	561425	-166	0.19
chrXVI	YPR002C-A	TGCGGCCCTATAATATTTTT	561426	-167	0.19
chrXVI	YPR002W	TAAAGTTTGTAAACGGCCCG	558164	-195	0
chrXVI	YPR002W	ATCTCAATAAAGTTTGTAAA	558171	-188	0
chrXVI	YPR002W	GACTAGAATGTGGAGAAATA	558196	-163	0.03
chrXVI	YPR002W	AAAGTTGAATGACTAGAATG	558206	-153	0.18
chrXVI	YPR002W	GACTTTCTCAAATAGTATTT	558346	-39	0.39
chrXVI	YPR002W	AATAAGTTATACATACATTA	558299	-60	0.6
chrXVI	YPR003C	AAGACTACGAGAAATGGCAA	563864	-54	0
chrXVI	YPR003C	ATATAAAAGACTACGAGAAA	563870	-60	0
chrXVI	YPR003C	ATGACCTTTTCGGTGTAAAG	563898	-88	0
chrXVI	YPR003C	CTTTTTAAAAATGACCTTTT	563908	-98	0
chrXVI	YPR003C	TAGTCCGCTTTACACCGAAA	563916	-80	0
chrXVI	YPR003C	CGAAAAGGTCATTTTTAAAA	563931	-95	0
chrXVI	YPR004C	AGTTAGTAGATTTTCGTTCG	565155	-87	0
chrXVI	YPR004C	GACTTTTCGGTACATTTTTA	565156	-114	0
chrXVI	YPR004C	TGACTTTTCGGTACATTTTT	565157	-115	0
chrXVI	YPR004C	GCCCGTTTATTATGACTTTT	565169	-127	0
chrXVI	YPR004C	TACCGAAAAGTCATAATAAA	565189	-121	0
chrXVI	YPR004C	ACCGAAAAGTCATAATAAAC	565190	-122	0
chrXVI	YPR005C	AAATAAAAATAGAGTCTATT	566917	-133	0
chrXVI	YPR005C	ATTTCTCTCGCACTTTGAAA	566942	-158	0
chrXVI	YPR005C	TATTTCTCTCGCACTTTGAA	566943	-159	0
chrXVI	YPR005C	GGGTGAAAATAAGCGTAGGC	566973	-189	0
chrXVI	YPR005C	GTATGGGTGAAAATAAGCGT	566977	-193	0
chrXVI	YPR005C	ATTAGGAAGCTCACATATGC	566900	-116	0.04
chrXVI	YPR006C	AAAGTGCATTGGAGAAGAAA	569204	-146	0
chrXVI	YPR006C	GGAAAGAAATAAAAGTGCAT	569215	-157	0
chrXVI	YPR006C	CCGGGCCGAATATGCTTGCG	569236	-178	0
chrXVI	YPR006C	TCCGGGCCGAATATGCTTGC	569237	-179	0
chrXVI	YPR006C	ATCCGGGCCGAATATGCTTG	569238	-180	0
chrXVI	YPR006C	TCTTTCCCCGCAAGCATATT	569253	-169	0
chrXVI	YPR007C	TATAAAGGAAGCAGTGTATC	571473	-81	0
chrXVI	YPR007C	CAACTATAAAATATTAAGTC	571476	-58	0
chrXVI	YPR007C	AAGGGAAGGGCATGGTATAA	571488	-96	0
chrXVI	YPR007C	ACACTATAAAGGGAAGGGCA	571496	-104	0
chrXVI	YPR007C	TTTTTACACTATAAAGGGAA	571501	-109	0
chrXVI	YPR007C	GTTTTTACACTATAAAGGGA	571502	-110	0
chrXVI	YPR008W	AATTACCTCTTTCCCACAAC	572500	-188	0
chrXVI	YPR008W	TGGTGCCGGTTGTGGGAAAG	572517	-197	0
chrXVI	YPR008W	ATTGAAATCATGTCCAATAA	572529	-159	0
chrXVI	YPR008W	GGTAATTTTATTTCCTTTAT	572538	-176	0
chrXVI	YPR008W	CATGATTTCAATAGTCACAT	572562	-152	0
chrXVI	YPR008W	ATGATTTCAATAGTCACATT	572563	-151	0
chrXVI	YPR009W	GGACAACTACAGCCAGTCGA	576375	-70	0
chrXVI	YPR009W	GGAATTTTTTTTCCTTCGAC	576385	-86	0
chrXVI	YPR009W	TTTGTTGTACGTAATATAGA	576396	-49	0.03
chrXVI	YPR009W	CTAAAGGTTAGCATTTTTTT	576364	-107	0.06
chrXVI	YPR009W	GTGGTTGATAAACATGAAAT	576280	-165	0.07
chrXVI	YPR009W	GGTGGTTGATAAACATGAAA	576281	-164	0.08
chrXVI	YPR010C	CATGCTATAATCGCTAATGA	581396	-156	0
chrXVI	YPR010C	CATTAGCGATTATAGCATGA	581422	-156	0
chrXVI	YPR010C	ATTAGCGATTATAGCATGAA	581423	-157	0
chrXVI	YPR010C	AGCGATTATAGCATGAAGGG	581426	-160	0
chrXVI	YPR010C	ATACCGCAGAAGCGGCCTCT	581427	-187	0
chrXVI	YPR010C	TAGCATGAAGGGAGGCCGAG	581434	-168	0
chrXVI	YPR010C-A	AAGAGTTATAGTTGCTTTTG	582858	-59	0
chrXVI	YPR010C-A	TATAGTTGCTTTTGAGGAGA	582864	-65	0
chrXVI	YPR010C-A	AGCATGAGAACAGACTTTAA	582870	-97	0
chrXVI	YPR010C-A	CTCATGCTCATCATAAAGTA	582907	-108	0
chrXVI	YPR010C-A	TCATGCTCATCATAAAGTAC	582908	-109	0
chrXVI	YPR010C-A	AATCATATCGTACAAAGCGG	582913	-140	0
chrXVI	YPR011C	ATAATCATTTTGACGAACTG	584178	-20	0
chrXVI	YPR011C	TTTTTCTAGATATATTTGCA	584191	-59	0
chrXVI	YPR011C	CTTTTTCTAGATATATTTGC	584192	-60	0
chrXVI	YPR011C	GCAAATATATCTAGAAAAAG	584217	-59	0
chrXVI	YPR011C	AAGAGGTAAAAAAATATTGA	584234	-76	0
chrXVI	YPR011C	AGAGGTAAAAAAATATTGAA	584235	-77	0
chrXVI	YPR012W	ATAATCATTTTGACGAACTG	584178	-131	0
chrXVI	YPR012W	TTTTTCTAGATATATTTGCA	584191	-92	0
chrXVI	YPR012W	CTTTTTCTAGATATATTTGC	584192	-91	0
chrXVI	YPR012W	GCAAATATATCTAGAAAAAG	584217	-92	0
chrXVI	YPR012W	AAGAGGTAAAAAAATATTGA	584234	-75	0
chrXVI	YPR012W	AGAGGTAAAAAAATATTGAA	584235	-74	0
chrXVI	YPR013C	CGGAGCGTACGCGATGTATA	586323	-147	0.02
chrXVI	YPR013C	CCGTACCTAAAAGTATATCT	586281	-131	0.04
chrXVI	YPR013C	TCCGTACCTAAAAGTATATC	586282	-132	0.04
chrXVI	YPR013C	CCCAGATATACTTTTAGGTA	586303	-127	0.06
chrXVI	YPR013C	TACTTGACTGCACCTCGTGT	586374	-198	0.06
chrXVI	YPR013C	CAAAACCCAGATATACTTTT	586298	-122	0.08
chrXVI	YPR014C	ATTTTTTTGGGCGACAGCCC	587566	-8	0
chrXVI	YPR014C	GCCCTGGCTAGCCTCCTCAT	587582	-24	0.02
chrXVI	YPR014C	CCCTGGCTAGCCTCCTCATT	587583	-25	0.02
chrXVI	YPR014C	CCCAATGAGGAGGCTAGCCA	587561	-29	0.04
chrXVI	YPR014C	ACCCAATGAGGAGGCTAGCC	587562	-30	0.04
chrXVI	YPR014C	GCCTCCTCATTGGGTTGTAG	587592	-34	0.05
chrXVI	YPR015C	TATATAATATAAAGAATTCT	591242	-125	0
chrXVI	YPR015C	ATATAATATAAAGAATTCTT	591243	-126	0
chrXVI	YPR015C	ATTCTTGGGACTGTATCTCA	591257	-140	0
chrXVI	YPR015C	CCCTAAATATGAACGGCATT	591261	-170	0
chrXVI	YPR015C	ACTGAAACCCTAAATATGAA	591268	-177	0
chrXVI	YPR015C	ACCAAATGCCGTTCATATTT	591282	-165	0
chrXVI	YPR016C	AAAAGAAAAAATCTGCACAA	593231	-57	0
chrXVI	YPR016C	AAAATCTGCACAAAGGAATA	593238	-64	0
chrXVI	YPR016C	AAATCTGCACAAAGGAATAT	593239	-65	0
chrXVI	YPR016C	GAGGGCCAAACGAAAATTTT	593267	-119	0
chrXVI	YPR016C	ATTTTCCGAAAATTTTCGTT	593284	-110	0
chrXVI	YPR016C	GCATTACCCGTTTTTTCCGA	593285	-137	0
chrXVI	YPR016W-A	ATGACCGCGGGTAACCGTAG	592864	-192	0
chrXVI	YPR016W-A	ATCATCGGTAGAATGACCGC	592876	-180	0
chrXVI	YPR016W-A	TATCATCGGTAGAATGACCG	592877	-179	0
chrXVI	YPR016W-A	CAGACCTCTACGGTTACCCG	592882	-200	0
chrXVI	YPR016W-A	ATTGCTGGTACGCGTATCAT	592891	-165	0
chrXVI	YPR016W-A	ATCGTTCATACCACTATTGC	592906	-150	0
chrXVI	YPR017C	GTACATATCAAAAACTTGAC	593973	-59	0
chrXVI	YPR017C	TCACAGTACTACTAAACTAG	594071	-131	0.01
chrXVI	YPR017C	CACAGTACTACTAAACTAGC	594072	-132	0.02
chrXVI	YPR017C	CTACTAAACTAGCGGGTCCC	594079	-139	0.12
chrXVI	YPR017C	GAGTAGAAAGTTCAATTAAA	593947	-33	0.28
chrXVI	YPR017C	AGTAGAAAGTTCAATTAAAA	593946	-32	0.3
chrXVI	YPR018W	CTGACACTATAGATCGCGCC	594202	-171	0
chrXVI	YPR018W	GCGCGATCTATAGTGTCAGA	594228	-171	0
chrXVI	YPR018W	TGCATATATGCTCACGCGTT	594253	-146	0
chrXVI	YPR018W	CACGCGTTCGGACGCGTGAA	594265	-134	0
chrXVI	YPR018W	TAGTCAGTTCGCAAACCTTT	594302	-71	0
chrXVI	YPR018W	ATCTACATCGTTAAACCAAA	594309	-90	0
chrXVI	YPR019W	TTCATGAAAACGCAAACACT	596550	-137	0
chrXVI	YPR019W	AAACACTTGGTTTACTCTTT	596563	-124	0
chrXVI	YPR019W	AACACTTGGTTTACTCTTTC	596564	-123	0
chrXVI	YPR019W	TTCTCTTTTCATTTTCGAGG	596583	-78	0
chrXVI	YPR019W	TTCTTCTCTTTTCATTTTCG	596586	-75	0
chrXVI	YPR019W	CCAATGCGAAGTTGCTCTTC	596613	-48	0
chrXVI	YPR020W	CACTATTCAATACTGTATGT	599666	-168	0
chrXVI	YPR020W	TGTATGTAGGCTCGATTGAG	599679	-155	0
chrXVI	YPR020W	GTATGTAGGCTCGATTGAGT	599680	-154	0
chrXVI	YPR020W	TGTAGGCTCGATTGAGTGGG	599683	-151	0
chrXVI	YPR020W	ATATTTTCTTTCAGCCAATC	599697	-111	0
chrXVI	YPR020W	GCTTTTTTCTTATTCCTGAT	599705	-129	0
chrXVI	YPR021C	GGGGAGTACTGCCGGCATGT	603656	-93	0
chrXVI	YPR021C	TCGCTTTAGGGGAGTACTGC	603664	-101	0
chrXVI	YPR021C	GAGATGTTTTTCCAACATGC	603667	-78	0
chrXVI	YPR021C	TTTCTGCAGCATCGCTTTAG	603675	-112	0
chrXVI	YPR021C	ATTTCTGCAGCATCGCTTTA	603676	-113	0
chrXVI	YPR021C	AATTTCTGCAGCATCGCTTT	603677	-114	0
chrXVI	YPR022C	AAAGGCTGTATTGAGATTCT	607386	-50	0
chrXVI	YPR022C	AGCTTCTTTAATAGTTTTAA	607404	-68	0
chrXVI	YPR022C	TGTAATTCGATCAGTGGAGA	607555	-193	0.26
chrXVI	YPR022C	TCTTACTGTAATTCGATCAG	607549	-187	0.27
chrXVI	YPR022C	CAATTTGTGGTCCTCTAAGA	605621	1715	0
chrXVI	YPR022C	GAAAAAATTATCCATCTTAG	605632	1730	0
chrXVI	YPR023C	TCCCGACCAGAAACGTAAAA	610124	-66	0
chrXVI	YPR023C	ATCCCGACCAGAAACGTAAA	610125	-67	0
chrXVI	YPR023C	TACGTTTCTGGTCGGGATTT	610152	-68	0
chrXVI	YPR023C	CTTTCGTGAAATGCGATATG	610193	-109	0
chrXVI	YPR023C	AAGATTGGGGGCCGTTCCTC	610200	-142	0
chrXVI	YPR023C	ATGCGATATGTGGCGATCGC	610203	-119	0
chrXVI	YPR024W	TCCCGACCAGAAACGTAAAA	610124	-169	0
chrXVI	YPR024W	ATCCCGACCAGAAACGTAAA	610125	-168	0
chrXVI	YPR024W	TACGTTTCTGGTCGGGATTT	610152	-167	0
chrXVI	YPR024W	CTTTCGTGAAATGCGATATG	610193	-126	0
chrXVI	YPR024W	AAGATTGGGGGCCGTTCCTC	610200	-93	0
chrXVI	YPR024W	ATGCGATATGTGGCGATCGC	610203	-116	0
chrXVI	YPR025C	GTTTAAGCCGTTCACAATCC	614667	-102	0
chrXVI	YPR025C	TGTTTAAGCCGTTCACAATC	614668	-103	0
chrXVI	YPR025C	TTAAGATCAAATTTATTACC	614671	-80	0
chrXVI	YPR025C	TTTATTACCCGGATTGTGAA	614682	-91	0
chrXVI	YPR025C	GTGAACGGCTTAAACAACGA	614697	-106	0
chrXVI	YPR025C	TGAACGGCTTAAACAACGAA	614698	-107	0
chrXVI	YPR026W	TTCCGAATATAAAAACGGCG	615155	-97	0
chrXVI	YPR026W	TCTCTTTCCGAATATAAAAA	615160	-92	0
chrXVI	YPR026W	AAAAAAAGGGAGTGGTAATA	615230	-22	0
chrXVI	YPR026W	TTTACTTGAAAAAAAGGGAG	615238	-14	0
chrXVI	YPR026W	TTTTTTTTACTTGAAAAAAA	615243	-9	0
chrXVI	YPR026W	TTTTTTTTTACTTGAAAAAA	615244	-8	0
chrXVI	YPR027C	GGCAAACAACTTTTTGATGT	621449	-177	0
chrXVI	YPR027C	GATCGAGATTCTGTTGATGA	621420	-148	0.05
chrXVI	YPR027C	AAGTTCGGTTACATGATGTG	621470	-198	0
chrXVI	YPR027C	ATGTTTGTGAATTACACTAA	621344	-46	0.5
chrXVI	YPR027C	CCATTACTTCTAACTAAAGA	621350	-78	0.56
chrXVI	YPR027C	TCCATTACTTCTAACTAAAG	621351	-79	0.56
chrXVI	YPR028W	GAACCACGAAAATTCGAGAA	623284	-175	0
chrXVI	YPR028W	TCACCATTCTCGAATTTTCG	623303	-182	0
chrXVI	YPR028W	TGGACAAGAAGAGAGAATAA	623319	-140	0
chrXVI	YPR028W	TACGCATACTCCCTTTGACG	623339	-120	0
chrXVI	YPR028W	TCTCTTCTTGTCCACGTCAA	623350	-135	0
chrXVI	YPR028W	CTCTTCTTGTCCACGTCAAA	623351	-134	0
chrXVI	YPR029C	TTCACTGAATTTAGTGGGCT	627079	-81	0
chrXVI	YPR029C	TTGTATTCACTGAATTTAGT	627084	-86	0
chrXVI	YPR029C	TTTGTATTCACTGAATTTAG	627085	-87	0
chrXVI	YPR029C	TCAGTGAATACAAACAGCTA	627116	-92	0
chrXVI	YPR029C	AGGACGTCAAAACTCAGAGT	627136	-112	0
chrXVI	YPR029C	GGACGTCAAAACTCAGAGTC	627137	-113	0
chrXVI	YPR030W	CCAAACCGTGACAACTATGC	627773	-80	0.27
chrXVI	YPR030W	CAAACCGTGACAACTATGCA	627772	-81	0.28
chrXVI	YPR030W	CCTGCATAGTTGTCACGGTT	627795	-84	0.28
chrXVI	YPR030W	GTGACAACTATGCAGGGAAC	627766	-87	0.29
chrXVI	YPR030W	CGTGACAACTATGCAGGGAA	627767	-86	0.29
chrXVI	YPR030W	CGTTCCCTGCATAGTTGTCA	627790	-89	0.3
chrXVI	YPR031W	AAAAAAAAGTTAGTTCGGAC	631315	-161	0
chrXVI	YPR031W	CACGAAAAAAAAAGTTAGTT	631320	-156	0
chrXVI	YPR031W	TACGTAGAATATATGTCTTT	631370	-132	0
chrXVI	YPR031W	TTATCGTCTTCCATTTTTTT	631390	-86	0
chrXVI	YPR031W	AATTGTAGCACCGAAAAAAA	631402	-100	0
chrXVI	YPR031W	GTGCAGTTTTTCAACGTATT	631464	-38	0.37
chrXVI	YPR032W	ATAAAAACGGATATTTAGTT	633911	-149	0
chrXVI	YPR032W	AACCAACTAAACTATAAAAA	633924	-136	0
chrXVI	YPR032W	ATCCGTTTTTATAGTTTAGT	633944	-142	0
chrXVI	YPR032W	TTTTAACAAAAGCGCCGAAC	633965	-95	0
chrXVI	YPR032W	TTAATTTCTAGAATCCTGTT	633973	-113	0
chrXVI	YPR032W	ATTTAAATTCTAACGTGATT	634017	-43	0
chrXVI	YPR033C	GGGCTTTTAAATGAGTCTTA	639068	-61	0
chrXVI	YPR033C	ACTTATGGCCTTGATCGACC	639088	-81	0
chrXVI	YPR033C	GACTTATGGCCTTGATCGAC	639089	-82	0
chrXVI	YPR033C	GTAAGACTCATTTAAAAGCC	639092	-59	0
chrXVI	YPR033C	TTTAAAAGCCCGGTCGATCA	639102	-69	0
chrXVI	YPR033C	ACCAGCTCGAAGATGACTTA	639103	-96	0
chrXVI	YPR034W	CCGCTTTGTTTTCTTGTTTG	639416	-31	0
chrXVI	YPR034W	CCTCAAACAAGAAAACAAAG	639438	-35	0
chrXVI	YPR034W	CAAGAAAACAAAGCGGAAAA	639445	-28	0
chrXVI	YPR034W	TCTTTATTTTCTTCGAAACG	639379	-68	0.03
chrXVI	YPR034W	CATCAAAGACGTACGCATCA	639287	-186	0.21
chrXVI	YPR034W	CGTGATGCGTACGTCTTTGA	639264	-183	0.22
chrXVI	YPR035W	ACATGGCAAACAATATGCGT	641945	-133	0
chrXVI	YPR035W	ATATATCGAATTCTCAGGCT	642043	-61	0
chrXVI	YPR035W	ATCGAATTCTCAGGCTTGGT	642047	-57	0
chrXVI	YPR035W	CTCAGGCTTGGTTGGTTCGT	642055	-49	0
chrXVI	YPR035W	GTTCTGTCTTTGTTTTCGTT	642080	-24	0
chrXVI	YPR035W	ATTCTATATATCGAATTCTC	642038	-66	0.01
chrXVI	YPR036W	GTAGGTAGGGTAATGGCATG	643635	-132	0
chrXVI	YPR036W	TGCACGGGTAGGTAGGGTAA	643642	-125	0
chrXVI	YPR036W	TAATTATGCACGGGTAGGTA	643648	-119	0
chrXVI	YPR036W	GTAATTATGCACGGGTAGGT	643649	-118	0
chrXVI	YPR036W	TCGTGTAATTATGCACGGGT	643653	-114	0
chrXVI	YPR036W	CCCCTCGTGTAATTATGCAC	643657	-110	0
chrXVI	YPR036W-A	ATAACGTAAGAGAACTTTAG	645767	-121	0.05
chrXVI	YPR036W-A	TAACGTAAGAGAACTTTAGA	645768	-120	0.05
chrXVI	YPR036W-A	AACGTAAGAGAACTTTAGAG	645769	-119	0.05
chrXVI	YPR036W-A	ACGTAAGAGAACTTTAGAGG	645770	-118	0.05
chrXVI	YPR036W-A	CTAATATGCGCTGTGACTGG	645706	-182	0.07
chrXVI	YPR036W-A	GCGCTAATATGCGCTGTGAC	645703	-185	0.08
chrXVI	YPR037C	AACCAAAAATAAAGGACAAA	647142	-70	0
chrXVI	YPR037C	GGAAAAGGAACCAAAAATAA	647150	-78	0
chrXVI	YPR037C	AGCCTTTTGTCCTTTATTTT	647162	-64	0
chrXVI	YPR037C	CGGGTAAACGAAGCGGGAAA	647165	-93	0
chrXVI	YPR037C	AACCACCGGGTAAACGAAGC	647171	-99	0
chrXVI	YPR037C	TAACCACCGGGTAAACGAAG	647172	-100	0
chrXVI	YPR038W	TCTTCAGGAGTAGGCTCGTC	646750	-72	0.28
chrXVI	YPR038W	GAGTAGGCTCGTCCGGAAAA	646757	-65	0.28
chrXVI	YPR038W	AGTAGGCTCGTCCGGAAAAC	646758	-64	0.28
chrXVI	YPR038W	CGTCCGGAAAACGGGCCAGC	646766	-56	0.29
chrXVI	YPR038W	TTCTCTCTTTCTTCAGGAGT	646741	-81	0.3
chrXVI	YPR038W	GTCCGGAAAACGGGCCAGCA	646767	-55	0.3
chrXVI	YPR039W	GAACTATCCATCGCTACGCC	646929	-43	0
chrXVI	YPR039W	TGAACTATCCATCGCTACGC	646930	-42	0
chrXVI	YPR039W	CGCTACGCCGGGCCTAATCA	646918	-54	0.01
chrXVI	YPR039W	GATTAGGCCCGGCGTAGCGA	646944	-54	0.01
chrXVI	YPR039W	GGCCTAATCAAGGCGAAGTC	646908	-64	0.05
chrXVI	YPR039W	GACTTCGCCTTGATTAGGCC	646933	-65	0.06
chrXVI	YPR040W	AACCAAAAATAAAGGACAAA	647142	-143	0
chrXVI	YPR040W	GGAAAAGGAACCAAAAATAA	647150	-135	0
chrXVI	YPR040W	AGCCTTTTGTCCTTTATTTT	647162	-149	0
chrXVI	YPR040W	CGGGTAAACGAAGCGGGAAA	647165	-120	0
chrXVI	YPR040W	AACCACCGGGTAAACGAAGC	647171	-114	0
chrXVI	YPR040W	TAACCACCGGGTAAACGAAG	647172	-113	0
chrXVI	YPR041W	CATTTCTTGTATGATGTATC	648433	-151	0
chrXVI	YPR041W	TTTTTCACTATTTACAGAAC	648476	-108	0
chrXVI	YPR041W	ATTTTTCACTATTTACAGAA	648477	-107	0
chrXVI	YPR041W	AACTTTTAGCATTTAATTAG	648566	-44	0.01
chrXVI	YPR041W	CGTCACATATACATAAGCTC	648436	-174	0.04
chrXVI	YPR041W	GCAAAGTGGGAAGGAGGGGT	648573	-11	0.09
chrXVI	YPR042C	CCCCTCGAAAGAGCAAGCGA	653814	-138	0
chrXVI	YPR042C	CACCATCGCTTGCTCTTTCG	653834	-132	0
chrXVI	YPR042C	ACCATCGCTTGCTCTTTCGA	653835	-133	0
chrXVI	YPR042C	CCATCGCTTGCTCTTTCGAG	653836	-134	0
chrXVI	YPR042C	TCGCTTGCTCTTTCGAGGGG	653839	-137	0
chrXVI	YPR042C	TTTTTTACTTAGTTCTTTTT	653881	-179	0
chrXVI	YPR043W	TTTTTCTAACGCAACGCACG	654033	-115	0
chrXVI	YPR043W	TTCTAACGCAACGCACGAGG	654036	-112	0
chrXVI	YPR043W	CTCAGTGTTATGTGAGATAT	654063	-85	0
chrXVI	YPR043W	TCAGTGTTATGTGAGATATT	654064	-84	0
chrXVI	YPR043W	ATGTGAGATATTGGGCTATA	654072	-76	0
chrXVI	YPR043W	TGTGAGATATTGGGCTATAT	654073	-75	0
chrXVI	YPR044C	CCCAAAAAACAGACATTTAC	654916	-25	0
chrXVI	YPR044C	TCCAGTAAATGTCTGTTTTT	654937	-20	0
chrXVI	YPR044C	CCAGTAAATGTCTGTTTTTT	654938	-21	0
chrXVI	YPR044C	TAAATGTCTGTTTTTTGGGC	654942	-25	0
chrXVI	YPR044C	TGTTTTTTGGGCAGGAACAA	654950	-33	0
chrXVI	YPR044C	ACGAACAGTACGTGAGCTAT	654951	-60	0
chrXVI	YPR045C	TTGGAATTTTTGAGTAAAAA	656658	-61	0
chrXVI	YPR045C	ATGCATCATCCTTCACGGTT	656677	-80	0
chrXVI	YPR045C	TCAACATGCATCATCCTTCA	656682	-85	0
chrXVI	YPR045C	TCAAAAATTCCAAACCGTGA	656690	-67	0
chrXVI	YPR045C	TTGCACACTGTATGTGATGA	656718	-121	0
chrXVI	YPR045C	CATGACAAAAAATAGAGATT	656629	-32	0.04
chrXVI	YPR046W	TTGGAATTTTTGAGTAAAAA	656658	-118	0
chrXVI	YPR046W	ATGCATCATCCTTCACGGTT	656677	-99	0
chrXVI	YPR046W	TCAACATGCATCATCCTTCA	656682	-94	0
chrXVI	YPR046W	TCAAAAATTCCAAACCGTGA	656690	-112	0
chrXVI	YPR046W	TTGCACACTGTATGTGATGA	656718	-58	0
chrXVI	YPR046W	CATGACAAAAAATAGAGATT	656629	-147	0.04
chrXVI	YPR047W	TAATAATAGTTACTTAATTA	657424	-58	0
chrXVI	YPR047W	GAATCTTCGAGAAAAAAAAA	657450	-32	0
chrXVI	YPR047W	CTTCGAGAAAAAAAAAAGGT	657454	-28	0
chrXVI	YPR047W	AAAAAAAGGTAGGAAAATTA	657464	-18	0
chrXVI	YPR047W	ATTGCTTTACAGATACACTC	657316	-166	0.19
chrXVI	YPR047W	GTAGGATATGTTTGTATATC	657313	-143	0.5
chrXVI	YPR048W	TCTTAATTACTAAGCATTTG	659074	-97	0
chrXVI	YPR048W	CTAGAATCTTCATGTTAATA	659122	-23	0.54
chrXVI	YPR048W	TGAAGATTCTAGTCAACAGT	659155	-16	0.62
chrXVI	YPR048W	TATCTTGTAAATACTTTGTC	659007	-164	0.7
chrXVI	YPR048W	TTACAAGATATATACAGCTG	658972	-173	0.74
chrXVI	YPR048W	ATCTTAAGGAAAATTCGAAG	660515	1344	0
chrXVI	YPR049C	ACCCGGTTTCTTGGTAGGAA	664810	-102	0
chrXVI	YPR049C	TGGCTACCCGGTTTCTTGGT	664815	-107	0
chrXVI	YPR049C	CTTTTGGCTACCCGGTTTCT	664819	-111	0
chrXVI	YPR049C	TTTTATCGCTTTTGGCTACC	664827	-119	0
chrXVI	YPR049C	TTCCATTCCTACCAAGAAAC	664830	-96	0
chrXVI	YPR049C	TCCATTCCTACCAAGAAACC	664831	-97	0
chrXVI	YPR050C	CAACGGCAATATCAGTTTAA	665411	-31	0
chrXVI	YPR050C	GTGCAGCTCTTTTCAGTCAA	665428	-48	0
chrXVI	YPR050C	TGACTGAAAAGAGCTGCACT	665454	-48	0
chrXVI	YPR050C	TGGCCAGCCGGCCATGCATT	665463	-83	0
chrXVI	YPR050C	CGGTCTACGTTCCTAATGCA	665474	-68	0
chrXVI	YPR050C	TTTCCTTTTATGTGGCCAGC	665475	-95	0
chrXVI	YPR051W	ACCCGGTTTCTTGGTAGGAA	664810	-115	0
chrXVI	YPR051W	TGGCTACCCGGTTTCTTGGT	664815	-110	0
chrXVI	YPR051W	CTTTTGGCTACCCGGTTTCT	664819	-106	0
chrXVI	YPR051W	TTTTATCGCTTTTGGCTACC	664827	-98	0
chrXVI	YPR051W	TTCCATTCCTACCAAGAAAC	664830	-121	0
chrXVI	YPR051W	TCCATTCCTACCAAGAAACC	664831	-120	0
chrXVI	YPR052C	CCGTTCGTTTATTTAGCGGT	666095	-111	0
chrXVI	YPR052C	GCCGTTCGTTTATTTAGCGG	666096	-112	0
chrXVI	YPR052C	TTCGCCGTTCGTTTATTTAG	666099	-115	0
chrXVI	YPR052C	AAACGAACGGCGAAAAAAAT	666130	-120	0
chrXVI	YPR052C	CGAACGGCGAAAAAAATAGG	666133	-123	0
chrXVI	YPR052C	CGAAAAAAATAGGCGGCAAA	666140	-130	0
chrXVI	YPR053C	AGGCTCCCTTGCCCAGGAAT	666402	-145	0.02
chrXVI	YPR053C	TCCCATAGGCTCCCTTGCCC	666408	-151	0.02
chrXVI	YPR053C	TTCCTGGGCAAGGGAGCCTA	666428	-145	0.02
chrXVI	YPR053C	TCCTGGGCAAGGGAGCCTAT	666429	-146	0.02
chrXVI	YPR053C	CACTGAGCACACTGTCCCAT	666422	-165	0.04
chrXVI	YPR053C	GATAATCCAATTCCTGGGCA	666418	-135	0.05
chrXVI	YPR054W	CAACGGCAATATCAGTTTAA	665411	-160	0
chrXVI	YPR054W	GTGCAGCTCTTTTCAGTCAA	665428	-143	0
chrXVI	YPR054W	TGACTGAAAAGAGCTGCACT	665454	-143	0
chrXVI	YPR054W	TGGCCAGCCGGCCATGCATT	665463	-108	0
chrXVI	YPR054W	CGGTCTACGTTCCTAATGCA	665474	-123	0
chrXVI	YPR054W	TTTCCTTTTATGTGGCCAGC	665475	-96	0
chrXVI	YPR055W	TGATATACCTATTTGTGTAG	667450	-166	0
chrXVI	YPR055W	CAAAGAAAGAAGAATTGTTA	667489	-127	0
chrXVI	YPR055W	TTTCTTTGACGTAAACTTTA	667526	-116	0
chrXVI	YPR055W	CTTTGACGTAAACTTTATGG	667529	-113	0
chrXVI	YPR055W	TTTGACGTAAACTTTATGGC	667530	-112	0
chrXVI	YPR055W	ATACTTATTGTTATTTGAAA	667556	-60	0
chrXVI	YPR056W	TGAAAAATATTGTAAAAATA	670957	-133	0
chrXVI	YPR056W	TGATGTTGTAATGTTCCTTC	671041	-49	0
chrXVI	YPR056W	TGAAATTCAAAGATACCTGA	671048	-68	0
chrXVI	YPR056W	CTTCTGATAGACATTTAACT	669736	-1380	0
chrXVI	YPR056W	TTTAACTAGGAAAATAATTA	669749	-1367	0
chrXVI	YPR056W	CTAGGAAAATAATTACGGCA	669754	-1362	0
chrXVI	YPR057W	ATAACTATCTATGTACTGTC	672363	-116	0
chrXVI	YPR057W	TAACTATCTATGTACTGTCT	672364	-115	0
chrXVI	YPR057W	GTGCATCGCTGTTGTTGCTT	672386	-93	0
chrXVI	YPR057W	GTAGATTTATTAGTTCGCTT	672408	-71	0
chrXVI	YPR057W	GTTTCTGTTATGATGGATGT	672433	-20	0.42
chrXVI	YPR057W	TCCATCATAACAGAAACATT	672461	-18	0.46
chrXVI	YPR058W	TCATTCTTACATTTACTGAT	673581	-170	0
chrXVI	YPR058W	CTTAGGGCGCCGCTTATCTT	673582	-143	0
chrXVI	YPR058W	ACTGATAGGCCGAAGATAAG	673595	-156	0
chrXVI	YPR058W	TTTGCGCTCGAGTTTTCTTA	673598	-127	0
chrXVI	YPR058W	ATTTGCGCTCGAGTTTTCTT	673599	-126	0
chrXVI	YPR058W	CATTGATTGATGCTATAGCA	673639	-86	0.41
chrXVI	YPR059C	TTATCATTGTAATTAACTTC	675307	-129	0
chrXVI	YPR059C	TATCATTGTAATTAACTTCT	675308	-130	0
chrXVI	YPR059C	ATCATTGTAATTAACTTCTG	675309	-131	0
chrXVI	YPR059C	TAATTAACTTCTGGGGCATA	675316	-138	0
chrXVI	YPR059C	CATTAACTACCCACAAATTT	675319	-167	0
chrXVI	YPR059C	GCATAAGGCGCCAAAATTTG	675331	-153	0
chrXVI	YPR060C	CCTTTATCGTAAATTTTCAA	675750	-73	0
chrXVI	YPR060C	CCATTGAAAATTTACGATAA	675772	-69	0
chrXVI	YPR060C	CACGTTTTTTAATTTTTTTT	675829	-152	0.14
chrXVI	YPR060C	ATTAAAAAACGTGAAAACGA	675861	-158	0.17
chrXVI	YPR060C	TTAACAACTTTTTTCGAATT	675885	-182	0.23
chrXVI	YPR060C	TTTTTCGAATTTGGTATACG	675894	-191	0.24
chrXVI	YPR061C	CAAGGAATGACCGGTGATAA	676996	-80	0
chrXVI	YPR061C	CCGCCCCTGCAAGGAATGAC	677005	-89	0
chrXVI	YPR061C	ATCTTCTCTTCCATTATCAC	677008	-66	0
chrXVI	YPR061C	CGGGTACTACCGCCCCTGCA	677014	-98	0
chrXVI	YPR061C	TATCACCGGTCATTCCTTGC	677022	-80	0
chrXVI	YPR061C	ATCACCGGTCATTCCTTGCA	677023	-81	0
chrXVI	YPR062W	CAAGGAATGACCGGTGATAA	676996	-127	0
chrXVI	YPR062W	CCGCCCCTGCAAGGAATGAC	677005	-118	0
chrXVI	YPR062W	ATCTTCTCTTCCATTATCAC	677008	-141	0
chrXVI	YPR062W	CGGGTACTACCGCCCCTGCA	677014	-109	0
chrXVI	YPR062W	TATCACCGGTCATTCCTTGC	677022	-127	0
chrXVI	YPR062W	ATCACCGGTCATTCCTTGCA	677023	-126	0
chrXVI	YPR063C	GGGCATGGTACAACATCCAT	678369	-9	0
chrXVI	YPR063C	AAGCTTGAGCAGAATGGGCA	678384	-24	0
chrXVI	YPR063C	AACAAAAGCTTGAGCAGAAT	678389	-29	0
chrXVI	YPR063C	TAACAAAAGCTTGAGCAGAA	678390	-30	0
chrXVI	YPR063C	TGTTCTCGTAACGCGCAACA	678438	-78	0
chrXVI	YPR063C	TAGCGCTAGTTGTATGATTG	678475	-115	0.06
chrXVI	YPR064W	GGGCATGGTACAACATCCAT	678369	-148	0
chrXVI	YPR064W	AAGCTTGAGCAGAATGGGCA	678384	-133	0
chrXVI	YPR064W	AACAAAAGCTTGAGCAGAAT	678389	-128	0
chrXVI	YPR064W	TAACAAAAGCTTGAGCAGAA	678390	-127	0
chrXVI	YPR064W	TGTTCTCGTAACGCGCAACA	678438	-79	0
chrXVI	YPR064W	TAGCGCTAGTTGTATGATTG	678475	-42	0.06
chrXVI	YPR065W	CAAATAAGATAGAGCAGAAA	679475	-149	0.02
chrXVI	YPR065W	TGGAATAATGAGGGGTGAAG	679620	-4	0.06
chrXVI	YPR065W	GGAATAATGAGGGGTGAAGA	679619	-5	0.07
chrXVI	YPR065W	ATGAGAAGAAACATTAAAAC	679542	-82	0.26
chrXVI	YPR065W	CGCATATAATTATACATTTA	679606	-44	0.26
chrXVI	YPR065W	GTGTCGTTTTTTCATTTCCT	677718	-1906	0
chrXVI	YPR066W	TTTTTTAAGTTTAAAAAAAA	681139	-57	0
chrXVI	YPR066W	GTTTTTTAAGTTTAAAAAAA	681140	-56	0
chrXVI	YPR066W	CGCTTTATTATCGATAATAT	681184	-12	0.07
chrXVI	YPR066W	TTATCGATAATAAAGCGACG	681212	-10	0.08
chrXVI	YPR066W	CGATAATAAAGCGACGAGGA	681216	-6	0.1
chrXVI	YPR066W	TAATACATATTTTTTTTTAA	681083	-113	0.23
chrXVI	YPR067W	TGTACAGTTTCAAGTTCGAG	682070	-117	0
chrXVI	YPR067W	TTTGAACAAACAGTACAGTC	682074	-87	0
chrXVI	YPR067W	ATTTGAACAAACAGTACAGT	682075	-86	0
chrXVI	YPR067W	TTAGTAATACTAGTTGGAAT	682099	-62	0
chrXVI	YPR067W	TATTCATTAGTAATACTAGT	682105	-56	0
chrXVI	YPR067W	CTTTGATTAACTGCTCAGAA	682040	-147	0.01
chrXVI	YPR068C	AATTTTATTGAGCTTTGCTT	684492	-152	0.06
chrXVI	YPR068C	TAATTTTATTGAGCTTTGCT	684493	-153	0.06
chrXVI	YPR068C	AGCGTTTTTCTAAAATGGAC	684376	-10	0.07
chrXVI	YPR068C	GACATAGCGTTTTTCTAAAA	684371	-5	0.09
chrXVI	YPR068C	GAAAAACGCTATGTCGAAAT	684341	-1	0.12
chrXVI	YPR068C	AGAAACAAAAAGTAAAAAAA	684407	-67	0.19
chrXVI	YPR069C	TTTTTCTCTAAAAATGCTAT	685549	-67	0
chrXVI	YPR069C	TTTTTAGAGAAAAAAATGAA	685580	-72	0
chrXVI	YPR069C	TTTTCTCAAGCAAAGAAATG	685615	-107	0.02
chrXVI	YPR069C	AATGCTATTGGCATGAGATA	685537	-55	0.03
chrXVI	YPR069C	AGGAGTTCCTGAAATCATGC	685635	-127	0.06
chrXVI	YPR069C	TTCTGCACCTGCATGATTTC	685620	-138	0.07
chrXVI	YPR070W	TTTTTCAAAACTTAAAATGA	685806	-64	0
chrXVI	YPR070W	AAACACAAACGTTCCTTAAT	685810	-34	0
chrXVI	YPR070W	AAAATGAAGGTTACCTATTA	685819	-51	0
chrXVI	YPR070W	TGTTTTCTTTGCTTTTGATT	685844	0	0.11
chrXVI	YPR070W	CTTGCAACATTTTTTTTGTC	685763	-107	0.12
chrXVI	YPR070W	TTAATCCTGTACTTACGAGT	685698	-172	0.13
chrXVI	YPR071W	TGCAGCAAGAAAACGCAGAA	687943	-189	0
chrXVI	YPR071W	AGTACACTTACAGCTGCCCC	687986	-146	0
chrXVI	YPR071W	CAGTACACTTACAGCTGCCC	687987	-145	0
chrXVI	YPR071W	GTATTTATGTATCAAGATCC	687990	-168	0
chrXVI	YPR071W	TATTTATGTATCAAGATCCC	687991	-167	0
chrXVI	YPR071W	ATTTATGTATCAAGATCCCG	687992	-166	0
chrXVI	YPR072W	GACCATGTTCGAGCAATTTA	689846	-147	0
chrXVI	YPR072W	GTCGAAAAATCAATAAAGAA	689892	-101	0
chrXVI	YPR072W	TGTCGAAAAATCAATAAAGA	689893	-100	0
chrXVI	YPR072W	AGTTTCGTAGTTAGAATTGG	689918	-75	0
chrXVI	YPR072W	AAAAGTTTCGTAGTTAGAAT	689921	-72	0
chrXVI	YPR072W	TAAAAGTACTTCCACATTTT	689973	-46	0
chrXVI	YPR073C	TTATTGGCTTTATACTTGAA	692525	-32	0
chrXVI	YPR073C	GAATGGTGTGATTCTCTCGA	692542	-49	0
chrXVI	YPR073C	AATGGTGTGATTCTCTCGAA	692543	-50	0
chrXVI	YPR073C	AAGGGTTTAACATTCAAGCT	692561	-68	0
chrXVI	YPR073C	TTTTTCCTTGTACCAGCACA	692562	-95	0
chrXVI	YPR073C	ATTCAAGCTCGGCCATGTGC	692572	-79	0
chrXVI	YPR074C	AAACTCTTTCCCAATCTTTT	695028	-138	0
chrXVI	YPR074C	ATGTACGTAACCAAAAAGAT	695040	-124	0
chrXVI	YPR074C	TGTACGTAACCAAAAAGATT	695041	-125	0
chrXVI	YPR074C	TGCCTACGATCGTACCTTCT	695085	-169	0.03
chrXVI	YPR074C	AGCCAAGAAGGTACGATCGT	695065	-175	0.05
chrXVI	YPR074C	TTTTCTTGGGAAAGCCAAGA	695077	-187	0.07
chrXVI	YPR074W-A	GAAGTCACGATCAAGTATGT	694998	-6	0.18
chrXVI	YPR074W-A	AAACTGAAGTACAACAGAGA	694886	-92	0.46
chrXVI	YPR074W-A	AGTCATTTTGTTTGCTAAAG	694855	-149	0.49
chrXVI	YPR074W-A	CACCATAAGAATTTTGGCTG	694778	-200	0.54
chrXVI	YPR074W-A	CGTCTCCACCATAAGAATTT	694784	-194	0.54
chrXVI	YPR074W-A	GGTAACTATGTAGAGTTGCT	694876	-128	0.54
chrXVI	YPR075C	AATAATGCCCCATTGTCCTG	696939	-74	0
chrXVI	YPR075C	AAATAATGCCCCATTGTCCT	696940	-75	0
chrXVI	YPR075C	AAAATAATGCCCCATTGTCC	696941	-76	0
chrXVI	YPR075C	TTTGATTTTAAATTCACCCC	696945	-54	0
chrXVI	YPR075C	TTAAATTCACCCCAGGACAA	696952	-61	0
chrXVI	YPR075C	TAAATTCACCCCAGGACAAT	696953	-62	0
chrXVI	YPR076W	CAGCTCCTCTGAAAGTTTCT	695506	-194	0
chrXVI	YPR076W	AGGAGCTGTGTATTAGCAGA	695543	-183	0
chrXVI	YPR076W	TGACTACTGTTCAGCCATCA	695587	-113	0
chrXVI	YPR076W	TTAATTTAGACATACCTTGA	695595	-131	0
chrXVI	YPR076W	AAAAAAAAAAGCGCTTATTA	695644	-82	0
chrXVI	YPR076W	ATATGATATAATATTTTCCC	695708	-18	0.64
chrXVI	YPR077C	ATTTGGGAAAAATATCAAAA	697584	-68	0.24
chrXVI	YPR077C	TTTGATATTTTTCCCAAATG	697610	-68	0.24
chrXVI	YPR077C	TTGATATTTTTCCCAAATGT	697611	-69	0.24
chrXVI	YPR077C	TTTCCCAAATGTGGGACTTA	697619	-77	0.25
chrXVI	YPR077C	CCCAAATGTGGGACTTATGG	697622	-80	0.26
chrXVI	YPR077C	CCTCCATAAGTCCCACATTT	697600	-84	0.28
chrXVI	YPR078C	GAAATTTATAAAAAAATCCC	698398	-93	0.04
chrXVI	YPR078C	AGAGACTGACTTCATAAGTA	698324	-45	0.15
chrXVI	YPR078C	GAGACTGACTTCATAAGTAA	698323	-44	0.16
chrXVI	YPR078C	TAATTTGTGAAAGCATTCCT	698393	-114	0.19
chrXVI	YPR078C	ATAATTTGTGAAAGCATTCC	698394	-115	0.2
chrXVI	YPR078C	AAAAAAGATTTTATGTAGAA	698417	-138	0.44
chrXVI	YPR079W	ATAAGAAAGGATTAGTGAGC	698610	-157	0
chrXVI	YPR079W	TATAAGAAAGGATTAGTGAG	698611	-156	0
chrXVI	YPR079W	AATGTGAATAAGTATAAGAA	698623	-144	0
chrXVI	YPR079W	TTCACATTACTGTCACTTTG	698660	-133	0
chrXVI	YPR079W	TGTCACTTTGCGGCTGTATT	698670	-123	0
chrXVI	YPR079W	CTGCACCCGAAAGGGAAACG	698671	-96	0
chrXVI	YPR080W	ACGAAGAAAAAGAAACGAGG	700352	-198	0.06
chrXVI	YPR080W	TTTATTAACTTAAATATCAA	700457	-93	0.07
chrXVI	YPR080W	TCGACGAAGAAAAAGAAACG	700355	-195	0.08
chrXVI	YPR080W	TTATTAACTTAAATATCAAT	700456	-94	0.08
chrXVI	YPR080W	TTGATATTTAAGTTAATAAA	700482	-94	0.08
chrXVI	YPR080W	TTCTTTTTCTTCGTCGAAAA	700383	-193	0.09
chrXVI	YPR081C	TCATTGTCTAAAAGAAAAAA	704064	-81	0.08
chrXVI	YPR081C	CATTGTCTAAAAGAAAAAAA	704065	-82	0.09
chrXVI	YPR081C	TACATTAAAGAACATTTTGT	703997	-40	0.24
chrXVI	YPR081C	AGGGTTGCAACTACTATCGC	704084	-101	0.32
chrXVI	YPR081C	TAACCTTGACAGAATATAAA	704140	-183	0.6
chrXVI	YPR081C	CGACCTTTTATATTCTGTCA	704159	-176	0.63
chrXVI	YPR082C	TACATACCAAATTCGATCAT	704699	-48	0
chrXVI	YPR082C	CCAATGACCGCTTCGCAAAG	704734	-83	0
chrXVI	YPR082C	TGTTTTTCCACTTTGCGAAG	704749	-72	0
chrXVI	YPR082C	CCACTTTGCGAAGCGGTCAT	704756	-79	0
chrXVI	YPR082C	TGACTCGTTGTATTTCTTTT	704757	-106	0
chrXVI	YPR082C	ATGACTCGTTGTATTTCTTT	704758	-107	0
chrXVI	YPR083W	TACATACCAAATTCGATCAT	704699	-118	0
chrXVI	YPR083W	CCAATGACCGCTTCGCAAAG	704734	-83	0
chrXVI	YPR083W	TGTTTTTCCACTTTGCGAAG	704749	-94	0
chrXVI	YPR083W	CCACTTTGCGAAGCGGTCAT	704756	-87	0
chrXVI	YPR083W	TGACTCGTTGTATTTCTTTT	704757	-60	0
chrXVI	YPR083W	ATGACTCGTTGTATTTCTTT	704758	-59	0
chrXVI	YPR084W	TGTTATTAGTGTTTTTCAAC	706817	-27	0.14
chrXVI	YPR084W	AGATGGATGTGAGTAGTATT	706745	-99	0
chrXVI	YPR084W	TGGGATTAAAAAATAAAAGA	706762	-82	0
chrXVI	YPR084W	AGGCTTAAACTCGCTGCGAT	706781	-63	0
chrXVI	YPR084W	CAGGCTTAAACTCGCTGCGA	706782	-62	0
chrXVI	YPR084W	CAACTGGTTCACTATTTTTC	706801	-43	0
chrXVI	YPR085C	AAAGACAACTTAATAGACGC	710055	-127	0.05
chrXVI	YPR085C	AAGCAAATATTGAGACGAAA	709946	-44	0.07
chrXVI	YPR085C	CAACTTAATAGACGCTGGTG	710060	-132	0.07
chrXVI	YPR085C	GGACGATCCAGTGATAGAGA	710081	-153	0.2
chrXVI	YPR085C	GACGATCCAGTGATAGAGAA	710082	-154	0.21
chrXVI	YPR085C	ACGATCCAGTGATAGAGAAG	710083	-155	0.23
chrXVI	YPR086W	AAAGACAACTTAATAGACGC	710055	-15	0.05
chrXVI	YPR086W	AAGCAAATATTGAGACGAAA	709946	-98	0.07
chrXVI	YPR086W	CAACTTAATAGACGCTGGTG	710060	-10	0.07
chrXVI	YPR086W	TTTAAGCACGTGCATAAATT	709877	-167	0.18
chrXVI	YPR086W	ATTTAAGCACGTGCATAAAT	709878	-166	0.18
chrXVI	YPR086W	TTGGGTGTGATGTGCAGTCA	709859	-185	0.37
chrXVI	YPR087W	AATTATAGGAACAAGAAGCA	711179	-161	0
chrXVI	YPR087W	ATTATAGGAACAAGAAGCAC	711180	-160	0
chrXVI	YPR087W	AGCACGGGTACTCGTGTTAG	711195	-145	0
chrXVI	YPR087W	GCACGGGTACTCGTGTTAGA	711196	-144	0
chrXVI	YPR087W	CGATTGAACTGCCATGGAAA	711202	-112	0
chrXVI	YPR087W	AATATTCGATTGAACTGCCA	711208	-106	0
chrXVI	YPR088C	TAAAACAAGATAATGAAAAG	713090	-52	0
chrXVI	YPR088C	AACAAAGTGAAAAAAAATAG	713113	-75	0
chrXVI	YPR088C	GTTGATGTCTTTATCGTTAG	713155	-91	0
chrXVI	YPR088C	ACCATCATACTATAACAATA	713208	-144	0.01
chrXVI	YPR088C	CCATCATACTATAACAATAT	713209	-145	0.02
chrXVI	YPR088C	CCCATATTGTTATAGTATGA	713187	-149	0.07
chrXVI	YPR089W	TAAAACAAGATAATGAAAAG	713090	-133	0
chrXVI	YPR089W	AACAAAGTGAAAAAAAATAG	713113	-110	0
chrXVI	YPR089W	GTTGATGTCTTTATCGTTAG	713155	-94	0
chrXVI	YPR089W	ACCATCATACTATAACAATA	713208	-41	0.01
chrXVI	YPR089W	CCATCATACTATAACAATAT	713209	-40	0.02
chrXVI	YPR089W	CCCATATTGTTATAGTATGA	713187	-36	0.07
chrXVI	YPR091C	TGTATAATAACCAGGAGAAA	718525	-42	0
chrXVI	YPR091C	TTGTATAATAACCAGGAGAA	718526	-43	0
chrXVI	YPR091C	ATCCCTCTTGTATAATAACC	718533	-50	0
chrXVI	YPR091C	GTGTTCAAAACCCTTTCTCC	718537	-28	0
chrXVI	YPR091C	TCTCCTGGTTATTATACAAG	718552	-43	0
chrXVI	YPR091C	CTCCTGGTTATTATACAAGA	718553	-44	0
chrXVI	YPR092W	TTATTATCATTCTTCAGAAG	718171	-11	0.09
chrXVI	YPR092W	CGATTCTCAAAATGCAAATT	718009	-173	0.21
chrXVI	YPR092W	TTTTTTGCAGTATTAAGACA	718053	-129	0.25
chrXVI	YPR092W	CAGACTTGAAGAAAAAACAA	718076	-106	0.35
chrXVI	YPR092W	ATAGGAGACCAGTACCAAGA	716468	-1714	0.12
chrXVI	YPR092W	TCCAAAACTAGAAGGCAGGA	716419	-1763	0.13
chrXVI	YPR093C	AAAATAGAAAAAAAGATGCA	720483	-8	0
chrXVI	YPR093C	TATGGCAAGTAATGCATATA	720527	-52	0
chrXVI	YPR093C	GCCTTAGTAAGTGAGAAATA	720545	-70	0
chrXVI	YPR093C	GCCATATTTCTCACTTACTA	720566	-65	0
chrXVI	YPR093C	TTCAACATAGAAAATGAAGA	720591	-90	0.01
chrXVI	YPR093C	GTTGGAGGCTTGTATGTGTG	720605	-130	0.45
chrXVI	YPR094W	AAAATAGAAAAAAAGATGCA	720483	-121	0
chrXVI	YPR094W	TATGGCAAGTAATGCATATA	720527	-77	0
chrXVI	YPR094W	GCCTTAGTAAGTGAGAAATA	720545	-59	0
chrXVI	YPR094W	GCCATATTTCTCACTTACTA	720566	-64	0
chrXVI	YPR094W	TTCAACATAGAAAATGAAGA	720591	-39	0.01
chrXVI	YPR094W	AGATGCAAGGAGTTGAGCCA	720470	-134	0.02
chrXVI	YPR095C	ATATTAGGAAAAGTGATATA	725037	-76	0
chrXVI	YPR095C	AATATTAGGAAAAGTGATAT	725038	-77	0
chrXVI	YPR095C	AAGGAGATGTTGAAAATATT	725052	-91	0
chrXVI	YPR095C	TTTTCTTGTTTTTGGCGTAA	725071	-110	0
chrXVI	YPR095C	CTCGTCCTTTTTCTTGTTTT	725079	-118	0
chrXVI	YPR095C	TTACGCCAAAAACAAGAAAA	725096	-109	0
chrXVI	YPR096C	AGAGCCCAATGCACAGTAAT	725269	-111	0
chrXVI	YPR096C	GAAAAACGAACCTTACCTTG	725323	-139	0
chrXVI	YPR096C	ACATCCAATTACTGTGCATT	725287	-103	0.01
chrXVI	YPR096C	TACATCCAATTACTGTGCAT	725286	-102	0.02
chrXVI	YPR096C	AACGAACCTTACCTTGTGGT	725327	-143	0.03
chrXVI	YPR096C	ACAATTCCGACCACAAGGTA	725311	-153	0.18
chrXVI	YPR097W	ATATTAGGAAAAGTGATATA	725037	-108	0
chrXVI	YPR097W	AATATTAGGAAAAGTGATAT	725038	-107	0
chrXVI	YPR097W	AAGGAGATGTTGAAAATATT	725052	-93	0
chrXVI	YPR097W	TTTTCTTGTTTTTGGCGTAA	725071	-74	0
chrXVI	YPR097W	CTCGTCCTTTTTCTTGTTTT	725079	-66	0
chrXVI	YPR097W	TTACGCCAAAAACAAGAAAA	725096	-75	0
chrXVI	YPR098C	TATTATTTAAGGGAGTTAAA	729593	-39	0
chrXVI	YPR098C	AAAAGAATAGTATTATTTAA	729603	-49	0
chrXVI	YPR098C	GAAAAGAATAGTATTATTTA	729604	-50	0
chrXVI	YPR098C	GTTTATCGCACTATACGTTA	729654	-74	0
chrXVI	YPR098C	CATCCCTCATCCGAAAAAGA	729661	-107	0
chrXVI	YPR098C	ACGGTGCTTTCCGTCTTTTT	729673	-93	0
chrXVI	YPR099C	GACTTTAAATCTTAAATATC	730290	-99	0
chrXVI	YPR099C	AGGACATGATCATATAACAA	730320	-129	0
chrXVI	YPR099C	AATACAAGAGGTCATATTTC	730340	-149	0
chrXVI	YPR099C	AGCGGGTAACCAAATACAAG	730352	-161	0
chrXVI	YPR099C	GAAATATGACCTCTTGTATT	730365	-148	0
chrXVI	YPR099C	TGATTTGCAGGGTGTAAAGC	730369	-178	0
chrXVI	YPR100W	TATTATTTAAGGGAGTTAAA	729593	-147	0
chrXVI	YPR100W	AAAAGAATAGTATTATTTAA	729603	-137	0
chrXVI	YPR100W	GAAAAGAATAGTATTATTTA	729604	-136	0
chrXVI	YPR100W	GTTTATCGCACTATACGTTA	729654	-112	0
chrXVI	YPR100W	CATCCCTCATCCGAAAAAGA	729661	-79	0
chrXVI	YPR100W	ACGGTGCTTTCCGTCTTTTT	729673	-93	0
chrXVI	YPR101W	GACTTTAAATCTTAAATATC	730290	-164	0
chrXVI	YPR101W	AGGACATGATCATATAACAA	730320	-134	0
chrXVI	YPR101W	AATACAAGAGGTCATATTTC	730340	-114	0
chrXVI	YPR101W	AGCGGGTAACCAAATACAAG	730352	-102	0
chrXVI	YPR101W	GAAATATGACCTCTTGTATT	730365	-115	0
chrXVI	YPR101W	TGATTTGCAGGGTGTAAAGC	730369	-85	0
chrXVI	YPR102C	TACATCTTGATAGTAACCGC	731846	-87	0
chrXVI	YPR102C	GAAACTTTCGCATAGCTGAG	731900	-115	0
chrXVI	YPR102C	TCGCATAGCTGAGTGGTAAG	731907	-122	0
chrXVI	YPR102C	CGCATAGCTGAGTGGTAAGT	731908	-123	0
chrXVI	YPR102C	AATTATTGTTTCACTAGCAA	731912	-153	0
chrXVI	YPR102C	TCGAACTTTTTCACTTTGCA	731935	-176	0
chrXVI	YPR103W	ATATCACATAATACCCGGAG	732153	-98	0
chrXVI	YPR103W	CCCTCATATCACATAATACC	732158	-93	0
chrXVI	YPR103W	GTCGCAGGAAAGAGCCTCTC	732161	-116	0
chrXVI	YPR103W	TCGCAGGAAAGAGCCTCTCC	732162	-115	0
chrXVI	YPR103W	TCCGGGTATTATGTGATATG	732179	-98	0
chrXVI	YPR103W	CCGGGTATTATGTGATATGA	732180	-97	0
chrXVI	YPR104C	CGTTAATAAAAAATAAACAA	736751	-55	0
chrXVI	YPR104C	TTCTGAACGTTGCGATTAAC	736808	-112	0
chrXVI	YPR104C	CAACGTTCAGAATGATAGTA	736841	-119	0
chrXVI	YPR104C	CAGTCAAGAGTATGCAGAAA	736911	-189	0.01
chrXVI	YPR104C	GGTGACGGAATATATTTCAA	736748	-26	0.08
chrXVI	YPR104C	TTCCGTCACCAAGCTAAGAA	736713	-17	0.18
chrXVI	YPR105C	AGAAAACAAACCAAATTCGT	739632	-3	0.03
chrXVI	YPR105C	AGGAATTGTGAAAAAAGTGT	739670	-41	0.03
chrXVI	YPR105C	AAGGAATTGTGAAAAAAGTG	739671	-42	0.03
chrXVI	YPR105C	GAAAACAAACCAAATTCGTT	739631	-2	0.04
chrXVI	YPR105C	TTTTTTCACAATTCCTTTAC	739699	-44	0.04
chrXVI	YPR105C	TTTTGAATTTTCGCCTGTAA	739690	-61	0.11
chrXVI	YPR106W	CCCATACATCACAATCTAGC	739890	-146	0
chrXVI	YPR106W	ACCAGCTAGATTGTGATGTA	739911	-151	0
chrXVI	YPR106W	CCAGCTAGATTGTGATGTAT	739912	-150	0
chrXVI	YPR106W	TGACACATTATATCCTTGCT	739850	-186	0.08
chrXVI	YPR106W	GACACATTATATCCTTGCTA	739849	-187	0.09
chrXVI	YPR106W	AGATTCTTGCCTTTATATAA	739989	-73	0.12
chrXVI	YPR107C	ATAATTATTAAAAGTTATAG	742215	-54	0
chrXVI	YPR107C	GCGCCGTCGGTTATGATATG	742239	-104	0
chrXVI	YPR107C	CGCGCCGTCGGTTATGATAT	742240	-105	0
chrXVI	YPR107C	ACGCGCCGTCGGTTATGATA	742241	-106	0
chrXVI	YPR107C	AGCATGCATTTACGCGCCGT	742252	-117	0
chrXVI	YPR107C	TTTCCCCATATCATAACCGA	742258	-97	0
chrXVI	YPR108W	ATAATTATTAAAAGTTATAG	742215	-172	0
chrXVI	YPR108W	GCGCCGTCGGTTATGATATG	742239	-122	0
chrXVI	YPR108W	CGCGCCGTCGGTTATGATAT	742240	-121	0
chrXVI	YPR108W	ACGCGCCGTCGGTTATGATA	742241	-120	0
chrXVI	YPR108W	AGCATGCATTTACGCGCCGT	742252	-109	0
chrXVI	YPR108W	TTTCCCCATATCATAACCGA	742258	-129	0
chrXVI	YPR108W-A	TTATACTACTTTTTAAGAAT	744010	-125	0.09
chrXVI	YPR108W-A	TTTTGAAAGTGAGGAATCTA	744000	-161	0.1
chrXVI	YPR108W-A	CCTCACTTTCAAAAGAAGCA	743969	-166	0.15
chrXVI	YPR108W-A	AAAGTAGTATAACCAGAAAA	744043	-118	0.17
chrXVI	YPR108W-A	CCATGCTTCTTTTGAAAGTG	743991	-170	0.19
chrXVI	YPR108W-A	ATAATTGCAATGTCTCATAA	743967	-194	0.43
chrXVI	YPR109W	TGTAGGGTATCCTCCAAGAA	744253	-192	0
chrXVI	YPR109W	CTGTAGGGTATCCTCCAAGA	744254	-191	0
chrXVI	YPR109W	GTCGTTAGTTCAATTCTGAC	744350	-121	0
chrXVI	YPR109W	GTTAGTTCAATTCTGACAGG	744353	-118	0
chrXVI	YPR109W	AAGGAGGCTTTTACACTGTA	744269	-176	0.06
chrXVI	YPR109W	TAAGGAGGCTTTTACACTGT	744270	-175	0.07
chrXVI	YPR110C	CTCATATTATGTAGAAGAGC	746872	-40	0
chrXVI	YPR110C	TAATTCCGTTTATAGTGACT	746950	-118	0
chrXVI	YPR110C	TGAATCCAAGTCACTATAAA	746967	-109	0
chrXVI	YPR110C	CAGAAGACAAACGACAAGTA	747031	-173	0
chrXVI	YPR110C	AGAAGACAAACGACAAGTAT	747032	-174	0
chrXVI	YPR110C	TCAAGTGCATGAAAGTAAGT	746847	-15	0.1
chrXVI	YPR111W	AAATCTTGTATGAGGTGTAT	747147	-90	0
chrXVI	YPR111W	AAAATCTTGTATGAGGTGTA	747148	-89	0
chrXVI	YPR111W	TACTCTCAAAATCTTGTATG	747155	-82	0
chrXVI	YPR111W	TGAGAGTAAACACAAATCAA	747192	-71	0
chrXVI	YPR111W	TCTGTGATCTAGCCGACTAC	747194	-43	0
chrXVI	YPR111W	CAAATCAATGGACCTGTAGT	747204	-59	0
chrXVI	YPR112C	CTCATCTCATCTCATCTCAT	751993	-35	0
chrXVI	YPR112C	TATAAAATGAAAAAATTTTA	752026	-68	0
chrXVI	YPR112C	CCGTAATAGGGATTTACGTG	752063	-105	0
chrXVI	YPR112C	GAGAAATAATTTCCGTAATA	752075	-117	0
chrXVI	YPR112C	TGAGAAATAATTTCCGTAAT	752076	-118	0
chrXVI	YPR112C	CCGCACGTAAATCCCTATTA	752085	-101	0
chrXVI	YPR113W	TATAAAATGAAAAAATTTTA	752026	-193	0
chrXVI	YPR113W	CCGTAATAGGGATTTACGTG	752063	-156	0
chrXVI	YPR113W	GAGAAATAATTTCCGTAATA	752075	-144	0
chrXVI	YPR113W	TGAGAAATAATTTCCGTAAT	752076	-143	0
chrXVI	YPR113W	CCGCACGTAAATCCCTATTA	752085	-160	0
chrXVI	YPR113W	TACGGAAATTATTTCTCAAT	752103	-142	0
chrXVI	YPR114W	AACGAAAAATTTCATATTGT	753099	-151	0
chrXVI	YPR114W	GTTGGTACTTTTTCTCAACG	753117	-133	0
chrXVI	YPR114W	GGGAACTGCTCGAAAAAAAC	753125	-99	0
chrXVI	YPR114W	CTTATGTTAAATATGCCCTC	753145	-79	0
chrXVI	YPR114W	GCTTATGTTAAATATGCCCT	753146	-78	0
chrXVI	YPR114W	TTTTTTTCGAGCAGTTCCCG	753151	-99	0
chrXVI	YPR115W	ACTCTAATCACGAGATTTAG	754551	-140	0
chrXVI	YPR115W	CTCTAATCACGAGATTTAGG	754552	-139	0
chrXVI	YPR115W	TAATCACGAGATTTAGGGGG	754555	-136	0
chrXVI	YPR115W	AGGGGGAGGTGTTTCATATG	754569	-122	0
chrXVI	YPR115W	AAAATCAGCTTGCGCGAGAA	754576	-89	0
chrXVI	YPR115W	TTCGCCTTTTTATTAAGCAA	754599	-66	0
chrXVI	YPR116W	TTCTTACTTGTTTTTTACAG	758484	-167	0
chrXVI	YPR116W	TTACTTGTTTTTTACAGTGG	758487	-164	0
chrXVI	YPR116W	TTGTTTTTTACAGTGGCGGT	758491	-160	0
chrXVI	YPR116W	TTTTACAGTGGCGGTAGGAT	758496	-155	0
chrXVI	YPR116W	CCGGAAAACTGGAGATGAAC	758502	-123	0
chrXVI	YPR116W	TCGTAAGCGGACCGGAAAAC	758513	-112	0
chrXVI	YPR117W	ACTCCAGCTACTAGATATTA	759971	-14	0.03
chrXVI	YPR117W	CATCCATAATATCTAGTAGC	759990	-21	0.1
chrXVI	YPR117W	CAATAATTTACCATTATAGA	759861	-150	0.16
chrXVI	YPR117W	CTTCTATAATGGTAAATTAT	759838	-147	0.17
chrXVI	YPR117W	CAAAGAAGTACCTTCTATAA	759849	-136	0.22
chrXVI	YPR117W	TGCTGATCAATTTCTCGAGT	759962	-49	0.4
chrXVI	YPR118W	CAGTAAGATTTTTTTTTTAC	767591	-145	0
chrXVI	YPR118W	CGGAAAAACTAACGCCAAGA	767592	-118	0
chrXVI	YPR118W	TTTTTTTTTACAGGCCTTCT	767600	-136	0
chrXVI	YPR118W	CATCTTAGTAAGTGAAAAAC	767612	-98	0
chrXVI	YPR118W	CTTCTTGGCGTTAGTTTTTC	767615	-121	0
chrXVI	YPR118W	CACTTACTAAGATGAGATGA	767643	-93	0
chrXVI	YPR119W	ACAGCTAGCATCTCATAGCA	771071	-200	0
chrXVI	YPR119W	CAGCTAGCATCTCATAGCAT	771072	-199	0
chrXVI	YPR119W	TTCAGAAATTTTGCTCTTAA	771103	-168	0
chrXVI	YPR119W	TATTTCTCTTTTCCCCAAAG	771113	-132	0
chrXVI	YPR119W	AATGGAAAATATAACCTCTT	771121	-150	0
chrXVI	YPR119W	ATGGAAAATATAACCTCTTT	771122	-149	0
chrXVI	YPR120C	AGTTTAGCACAGATATGCTG	775493	-180	0
chrXVI	YPR120C	GTTTAGCACAGATATGCTGT	775494	-181	0
chrXVI	YPR120C	CTGTGGGCGCTATCCCAATG	775510	-197	0
chrXVI	YPR120C	TGTGGGCGCTATCCCAATGT	775511	-198	0
chrXVI	YPR120C	AGTAGCTATCGGCAGTCACT	775463	-150	0.01
chrXVI	YPR120C	CGGTAGATGGCAGTAGCTAT	775452	-139	0.1
chrXVI	YPR121W	GCGCACGCCGAATCTGAAAT	778291	-118	0.02
chrXVI	YPR121W	TCTGCGTGCTATGCGAATAA	778316	-93	0.02
chrXVI	YPR121W	ATAGCACGCAGAGTACAATG	778349	-86	0.04
chrXVI	YPR121W	CGAATCTGAAATAGGCAATT	778283	-126	0.05
chrXVI	YPR121W	CAAATTGCCTATTTCAGATT	778306	-129	0.06
chrXVI	YPR121W	TTAAACCCTATTGTCCTGCA	778374	-61	0.1
chrXVI	YPR122W	ATTAACGGCTTGAGACAAAA	781805	-200	0
chrXVI	YPR122W	GCCTGCGGTTTCAAGATTAA	781820	-185	0
chrXVI	YPR122W	GCATCAAGTAACTCCGCCTG	781835	-170	0
chrXVI	YPR122W	GCCGTTAATCTTGAAACCGC	781841	-190	0
chrXVI	YPR122W	GTTAATCTTGAAACCGCAGG	781844	-187	0
chrXVI	YPR122W	GCAGGCGGAGTTACTTGATG	781859	-172	0
chrXVI	YPR123C	AGACAACGGTAACTCGATGA	787707	-40	0
chrXVI	YPR123C	AAAAGAAACGTGGGAGACAA	787721	-54	0
chrXVI	YPR123C	CAACGAGAAAAAAGAAACGT	787730	-63	0
chrXVI	YPR123C	CCAACGAGAAAAAAGAAACG	787731	-64	0
chrXVI	YPR123C	CCACGTTTCTTTTTTCTCGT	787753	-60	0
chrXVI	YPR123C	AAAAGTGGAAAATGTTCGCG	787766	-99	0
chrXVI	YPR124W	GGGATATTTGCTCAAGACGA	785890	-154	0
chrXVI	YPR124W	GACGGTAAAATGAGCAAAAA	785908	-136	0
chrXVI	YPR124W	TCTTGAAAAGTGCTCTTTTC	785915	-103	0
chrXVI	YPR124W	AAAGAGCACTTTTCAAGATT	785942	-102	0
chrXVI	YPR124W	AAGAGCACTTTTCAAGATTC	785943	-101	0
chrXVI	YPR124W	TGTTGTATTGTCATCTCGAG	785988	-56	0.02
chrXVI	YPR125W	AGACAACGGTAACTCGATGA	787707	-145	0
chrXVI	YPR125W	AAAAGAAACGTGGGAGACAA	787721	-131	0
chrXVI	YPR125W	CAACGAGAAAAAAGAAACGT	787730	-122	0
chrXVI	YPR125W	CCAACGAGAAAAAAGAAACG	787731	-121	0
chrXVI	YPR125W	CCACGTTTCTTTTTTCTCGT	787753	-125	0
chrXVI	YPR125W	AAAAGTGGAAAATGTTCGCG	787766	-86	0
chrXVI	YPR126C	TATGCAAGAAGTTACGGGTA	789576	-150	0.02
chrXVI	YPR126C	GCAGATATGCAAGAAGTTAC	789581	-155	0.02
chrXVI	YPR126C	AGCAGATATGCAAGAAGTTA	789582	-156	0.02
chrXVI	YPR126C	CACATAGATAGTATCAACGT	789547	-95	0.05
chrXVI	YPR126C	ACATAGATAGTATCAACGTA	789548	-96	0.05
chrXVI	YPR126C	CATAGATAGTATCAACGTAG	789549	-97	0.05
chrXVI	YPR127W	CCGCTTCATCCGTCTCGGCC	789755	-126	0
chrXVI	YPR127W	GCCGCTTCATCCGTCTCGGC	789756	-125	0
chrXVI	YPR127W	GACGGCCGCTTCATCCGTCT	789760	-121	0
chrXVI	YPR127W	CCTTCCTAAGGCGGCCGAGA	789778	-103	0
chrXVI	YPR127W	GACGGATGAAGCGGCCGTCT	789786	-121	0
chrXVI	YPR127W	ACGCAGATCCCTTCCTAAGG	789787	-94	0
chrXVI	YPR128C	GAGTGACTATTTCAGATAAT	792314	-94	0
chrXVI	YPR128C	AATTATCTGAAATAGTCACT	792338	-92	0
chrXVI	YPR128C	TCGGACCGAGATGCAAAAAT	792357	-111	0.02
chrXVI	YPR128C	TAAATCCGATTTTTGCATCT	792340	-120	0.1
chrXVI	YPR128C	CGGATTTAAAACTCGATCCG	792377	-131	0.28
chrXVI	YPR128C	GCGTAAAAGTACAGACACCC	792239	-19	0.37
chrXVI	YPR129W	ATTACATATACGTCAGTAAT	792503	-149	0
chrXVI	YPR129W	CATTACATATACGTCAGTAA	792504	-148	0
chrXVI	YPR129W	GGGACTATGGTACTGGACTG	792530	-122	0
chrXVI	YPR129W	AGGTGACGGGACTATGGTAC	792537	-115	0
chrXVI	YPR129W	CGTGTAAGGTGACGGGACTA	792543	-109	0
chrXVI	YPR129W	TTTCCACCGTGTAAGGTGAC	792550	-102	0
chrXVI	YPR130C	AATAATACTATCCAGAGGCG	793810	-15	0
chrXVI	YPR130C	ACTAAAATAATACTATCCAG	793815	-20	0
chrXVI	YPR130C	AGTATTATAGTCCGCGCCTC	793821	0	0
chrXVI	YPR130C	GCAAAATATGAATAGCACAG	793867	-46	0.12
chrXVI	YPR130C	ATTATTATGTTCTGAGTATG	793893	-72	0.33
chrXVI	YPR130C	ATGTTCTGAGTATGAGGACG	793899	-78	0.37
chrXVI	YPR131C	TATGGGTGTTTGGAGATGTT	794641	-141	0
chrXVI	YPR131C	TATAAATATGTATGGGTGTT	794651	-151	0
chrXVI	YPR131C	TCGATAATATAAATATGTAT	794658	-158	0
chrXVI	YPR131C	GTCGATAATATAAATATGTA	794659	-159	0
chrXVI	YPR131C	ACATATTTATATTATCGACG	794685	-159	0
chrXVI	YPR131C	CATATTTATATTATCGACGA	794686	-160	0
chrXVI	YPR132W	AGAAGCTAGCCCACCTACCT	794740	-188	0
chrXVI	YPR132W	CAAAACCTCGGCTGCGCAGA	794776	-152	0
chrXVI	YPR132W	AAGCTCCTTCTGCGCAGCCG	794793	-161	0
chrXVI	YPR132W	GGTAGTGCTTAGCAAAACCT	794788	-140	0.01
chrXVI	YPR132W	TTTGCTAAGCACTACCGCAT	794817	-137	0.02
chrXVI	YPR132W	CAAACACAGTCATTCCAATG	794809	-119	0.07
chrXVI	YPR133C	ATTTCTTTGAAGGGAAGTTT	797359	-87	0
chrXVI	YPR133C	TCTCTCACAATTTCTTTGAA	797368	-96	0
chrXVI	YPR133C	TTCTCTCACAATTTCTTTGA	797369	-97	0
chrXVI	YPR133C	TCCAAAGAAGGGTAACAAGA	797397	-125	0
chrXVI	YPR133C	TGCGGTATTCTTCCAAAGAA	797408	-136	0
chrXVI	YPR133C	GTGCGGTATTCTTCCAAAGA	797409	-137	0
chrXVI	YPR133W-A	ATTTCTTTGAAGGGAAGTTT	797359	-156	0
chrXVI	YPR133W-A	TCTCTCACAATTTCTTTGAA	797368	-147	0
chrXVI	YPR133W-A	TTCTCTCACAATTTCTTTGA	797369	-146	0
chrXVI	YPR133W-A	TCCAAAGAAGGGTAACAAGA	797397	-118	0
chrXVI	YPR133W-A	TGCGGTATTCTTCCAAAGAA	797408	-107	0
chrXVI	YPR133W-A	GTGCGGTATTCTTCCAAAGA	797409	-106	0
chrXVI	YPR134W	CAAGCGAAGAAAGGAGATTT	797875	-154	0
chrXVI	YPR134W	GCATATATACAAGCGAAGAA	797884	-145	0
chrXVI	YPR134W	AAAAAGCCGAAAAATCTGCC	797924	-105	0
chrXVI	YPR134W	CGTATTCTGTATGTTTGTCC	797928	-127	0
chrXVI	YPR134W	GTTTGTCCAGGCAGATTTTT	797940	-115	0
chrXVI	YPR134W	CACATTTTAATAATAAAAGC	797950	-79	0
chrXVI	YPR135W	AGTTAACAATTAATCATTAG	799078	-110	0
chrXVI	YPR135W	TCCCATATGTTGGCGTATTC	799127	-61	0
chrXVI	YPR135W	ATCTATATGTTCCCATATGT	799137	-51	0
chrXVI	YPR135W	TTCCTGAATACGCCAACATA	799147	-67	0
chrXVI	YPR135W	TCCTGAATACGCCAACATAT	799148	-66	0
chrXVI	YPR135W	AGTGAAAACACCCATTCTCC	799040	-148	0.17
chrXVI	YPR136C	TTCGTCATAATGGCCTTCTG	803050	-199	0.14
chrXVI	YPR136C	TAAGTCTTTGCTAACTGTAT	802918	-67	0.18
chrXVI	YPR136C	AAAGTCAGTAATGTCATATT	802948	-97	0.2
chrXVI	YPR136C	GAATATGAGAATACCACAGA	803059	-182	0.24
chrXVI	YPR136C	AAGGTGTATTTGTTTAAAAC	802851	0	0.3
chrXVI	YPR136C	GAAGGTGTATTTGTTTAAAA	802852	-1	0.3
chrXVI	YPR137C-A	TATGGATTCCTAAATCCTTG	810319	-36	NA
chrXVI	YPR137C-A	TATACTAGAAGTTCTCCTCA	810326	-17	NA
chrXVI	YPR137C-A	GAAGTTCTCCTCAAGGATTT	810333	-24	NA
chrXVI	YPR137C-A	GAATTGCAGATTCCCTTTTA	810337	-54	NA
chrXVI	YPR137C-A	AGGATTTAGGAATCCATAAA	810346	-37	NA
chrXVI	YPR137C-A	GGATTTAGGAATCCATAAAA	810347	-38	NA
chrXVI	YPR137C-B	TATGGATTCCTAAATCCTTG	810319	-36	NA
chrXVI	YPR137C-B	TATACTAGAAGTTCTCCTCA	810326	-17	NA
chrXVI	YPR137C-B	GAAGTTCTCCTCAAGGATTT	810333	-24	NA
chrXVI	YPR137C-B	GAATTGCAGATTCCCTTTTA	810337	-54	NA
chrXVI	YPR137C-B	AGGATTTAGGAATCCATAAA	810346	-37	NA
chrXVI	YPR137C-B	GGATTTAGGAATCCATAAAA	810347	-38	NA
chrXVI	YPR137W	AAAGAAATATATGTTAATGT	802095	-172	0
chrXVI	YPR137W	CAAAGAAATATATGTTAATG	802096	-171	0
chrXVI	YPR137W	ACGTTGAACATGATCTGAGC	802163	-130	0
chrXVI	YPR137W	TCCTTTCGCGAAAATTCGCA	802170	-97	0
chrXVI	YPR137W	TCCTTGCGAATTTTCGCGAA	802191	-102	0
chrXVI	YPR137W	TGATTAAACAGTGTAACACC	802270	-23	0
chrXVI	YPR138C	TTTTTAGTTAAGGTACCCGA	812796	-126	0
chrXVI	YPR138C	TAATATATAAAGTATGCCAT	812802	-106	0
chrXVI	YPR138C	AATATATAAAGTATGCCATC	812803	-107	0
chrXVI	YPR138C	GCTATGACCCTTTTTAGTTA	812806	-136	0
chrXVI	YPR138C	ATCGGGTACCTTAACTAAAA	812820	-124	0
chrXVI	YPR138C	TCGGGTACCTTAACTAAAAA	812821	-125	0
chrXVI	YPR139C	CGATATCTCGGTCTGAGTGA	814199	-84	0
chrXVI	YPR139C	ATGTTTGAGGTCCGATATCT	814211	-96	0
chrXVI	YPR139C	CTTCACTCAGACCGAGATAT	814222	-81	0
chrXVI	YPR139C	AAAAAAAAACGCTATGTTTG	814224	-109	0
chrXVI	YPR139C	TTTTTTTTGTAAAACACTTA	814261	-120	0
chrXVI	YPR139C	TTTTGTAAAACACTTAAGGA	814265	-124	0
chrXVI	YPR140W	CGATATCTCGGTCTGAGTGA	814199	-89	0
chrXVI	YPR140W	ATGTTTGAGGTCCGATATCT	814211	-77	0
chrXVI	YPR140W	CTTCACTCAGACCGAGATAT	814222	-92	0
chrXVI	YPR140W	AAAAAAAAACGCTATGTTTG	814224	-64	0
chrXVI	YPR140W	TTTTTTTTGTAAAACACTTA	814261	-53	0
chrXVI	YPR140W	TTTTGTAAAACACTTAAGGA	814265	-49	0
chrXVI	YPR141C	CATCATCATATTTTGATTCG	818125	-6	0
chrXVI	YPR141C	ATTTTGTTTGAGATTCATTT	818178	-59	0
chrXVI	YPR141C	ATTTTCCAATAAGAGGGTAA	818186	-93	0
chrXVI	YPR141C	TTCAAAATTTTCCAATAAGA	818192	-99	0
chrXVI	YPR141C	TTTCAAAATTTTCCAATAAG	818193	-100	0
chrXVI	YPR141C	TATCTCCATTACCCTCTTAT	818203	-84	0
chrXVI	YPR142C	CTCAGAAAGATAGCTCAAAA	818900	-167	0
chrXVI	YPR142C	AATGGCGTTAAATAATTTCA	818903	-196	0
chrXVI	YPR142C	TGAGCGCTGTCTCCTTCTCA	818859	-152	0.05
chrXVI	YPR142C	TTCTGCCAACAATGCTTTTT	818750	-43	0.11
chrXVI	YPR142C	CAAGGCCAAAAAAGCATTGT	818767	-34	0.11
chrXVI	YPR142C	TATTAGAAAAGTCCTTGAGA	818869	-136	0.12
chrXVI	YPR143W	CATCATCATATTTTGATTCG	818125	-173	0
chrXVI	YPR143W	ATTTTGTTTGAGATTCATTT	818178	-120	0
chrXVI	YPR143W	ATTTTCCAATAAGAGGGTAA	818186	-86	0
chrXVI	YPR143W	TTCAAAATTTTCCAATAAGA	818192	-80	0
chrXVI	YPR143W	TTTCAAAATTTTCCAATAAG	818193	-79	0
chrXVI	YPR143W	TATCTCCATTACCCTCTTAT	818203	-95	0
chrXVI	YPR144C	AGAAAAAAAAAAGTGTATTA	821505	-72	0
chrXVI	YPR144C	ACACTTTTTTTTTTCTCAGT	821534	-75	0
chrXVI	YPR144C	GTTTTTCAGCACTTCTCTAC	821590	-157	0
chrXVI	YPR144C	AGTTTTTCAGCACTTCTCTA	821591	-158	0
chrXVI	YPR144C	TTTTTCGATTTTCATTTAAC	821651	-192	0
chrXVI	YPR144C	CGGGTAATCCTCGTATTTGA	821571	-138	0.03
chrXVI	YPR145C-A	TGTTAGAGCAGCATAATGGC	825054	-3	0
chrXVI	YPR145C-A	CTTGTGTTAGAGCAGCATAA	825058	-7	0
chrXVI	YPR145C-A	TCTAACACAAGAGTCGTATA	825092	-15	0
chrXVI	YPR145C-A	TGTTTCTGATGACACCTCTG	825263	-186	0.1
chrXVI	YPR145C-A	CCTCATTCATCCCTACTTCA	825218	-167	0.24
chrXVI	YPR145C-A	CCATGAAGTAGGGATGAATG	825240	-163	0.27
chrXVI	YPR145W	AAACAGAATCTGTCTCCTAG	822501	-64	0.01
chrXVI	YPR145W	ACTAGGAGACAGATTCTGTT	822525	-66	0.02
chrXVI	YPR145W	GTAAGAAGAGTATGCGATCA	822527	-38	0.03
chrXVI	YPR145W	GGTAAGAAGAGTATGCGATC	822528	-37	0.03
chrXVI	YPR145W	TCCTAGTGGCGTTCACTATA	822487	-78	0.04
chrXVI	YPR145W	CTCCTAGTGGCGTTCACTAT	822488	-77	0.04
chrXVI	YPR146C	AAAGGAAAACAGCATTAAAA	826641	-101	0
chrXVI	YPR146C	AAAGCGCTCATTAAGAGGAA	826659	-119	0
chrXVI	YPR146C	ACTGGAAAGCGCTCATTAAG	826664	-124	0
chrXVI	YPR146C	TACCCGAAAAGTATCGCAAC	826682	-142	0
chrXVI	YPR146C	TTTCCAGTTGCGATACTTTT	826701	-135	0
chrXVI	YPR146C	TTCCAGTTGCGATACTTTTC	826702	-136	0
chrXVI	YPR147C	AAAGGAAAACAGCATTAAAA	826641	-15	0
chrXVI	YPR147C	AAAGCGCTCATTAAGAGGAA	826659	-33	0
chrXVI	YPR147C	ACTGGAAAGCGCTCATTAAG	826664	-38	0
chrXVI	YPR147C	TACCCGAAAAGTATCGCAAC	826682	-56	0
chrXVI	YPR147C	TTTCCAGTTGCGATACTTTT	826701	-49	0
chrXVI	YPR147C	TTCCAGTTGCGATACTTTTC	826702	-50	0
chrXVI	YPR148C	AATAATGATCAGGGAAAAAA	828202	-1	0
chrXVI	YPR148C	TCTTGAAATAATAATGATCA	828211	-10	0
chrXVI	YPR148C	CTCTTGAAATAATAATGATC	828212	-11	0
chrXVI	YPR148C	CGACACGCATATCCCAGTTT	828244	-43	0
chrXVI	YPR148C	AGAGAAATGAAAACCAAAAC	828253	-26	0
chrXVI	YPR148C	GAGAAATGAAAACCAAAACT	828254	-27	0
chrXVI	YPR149W	TGAGGAAGAGGGGAGGGAAA	829549	-192	0
chrXVI	YPR149W	CATATATGAGGAAGAGGGGA	829555	-186	0
chrXVI	YPR149W	ACATATATGAGGAAGAGGGG	829556	-185	0
chrXVI	YPR149W	TATACATATATGAGGAAGAG	829559	-182	0
chrXVI	YPR149W	GTATACATATATGAGGAAGA	829560	-181	0
chrXVI	YPR149W	TGTATACATATATGAGGAAG	829561	-180	0
chrXVI	YPR150W	AGTAAAACTAGACAAAGAGA	830810	-149	0
chrXVI	YPR150W	AAAACTCAAATCAACGCAAC	830843	-116	0
chrXVI	YPR150W	GCGGAACGGTAGGATGAAAA	830887	-72	0
chrXVI	YPR150W	CACGCCGTGCGCGGAACGGT	830897	-62	0
chrXVI	YPR150W	ACGTCACGCCGTGCGCGGAA	830901	-58	0
chrXVI	YPR150W	GATCCACGTCACGCCGTGCG	830906	-53	0
chrXVI	YPR151C	GAATAGGAAGGGCAGACCAG	832044	-76	0
chrXVI	YPR151C	GGAATAGGAAGGGCAGACCA	832045	-77	0
chrXVI	YPR151C	CGGAATAGGAAGGGCAGACC	832046	-78	0
chrXVI	YPR151C	CGATAAATCCGGAATAGGAA	832055	-87	0
chrXVI	YPR151C	CCGATAAATCCGGAATAGGA	832056	-88	0
chrXVI	YPR151C	CGAGCCGATAAATCCGGAAT	832060	-92	0
chrXVI	YPR152C	ATACATATCAGAATCTCTTT	833518	-25	0
chrXVI	YPR152C	AACAATATAATTGAAGAAAG	833528	-61	0
chrXVI	YPR152C	AGTATGTTTCTTTTTTTCTT	833564	-97	0
chrXVI	YPR152C	GAAGTTGGAACTGATCTTGT	833656	-189	0.56
chrXVI	YPR152C	GAAGCGTCAAGAGTAGGAAA	833615	-148	0.62
chrXVI	YPR152C	TATACAGAAGCGTCAAGAGT	833621	-154	0.64
chrXVI	YPR153W	ATACATATCAGAATCTCTTT	833518	-143	0
chrXVI	YPR153W	AACAATATAATTGAAGAAAG	833528	-107	0
chrXVI	YPR153W	AGTATGTTTCTTTTTTTCTT	833564	-71	0
chrXVI	YPR153W	TAACACAGAATCGCCATGCG	833451	-184	0.28
chrXVI	YPR153W	GAATCGCCATGCGTGGAGAA	833444	-191	0.31
chrXVI	YPR153W	CGCCATGCGTGGAGAATGGC	833440	-195	0.33
chrXVI	YPR154W	TCCCCGCCTCGAAGGAGGCT	834424	-111	0
chrXVI	YPR154W	ATCCATCCCCGCCTCGAAGG	834429	-106	0
chrXVI	YPR154W	AATATCCATCCCCGCCTCGA	834432	-103	0
chrXVI	YPR154W	GATTAACCGAGCCTCCTTCG	834440	-121	0
chrXVI	YPR154W	TAACCGAGCCTCCTTCGAGG	834443	-118	0
chrXVI	YPR154W	AACCGAGCCTCCTTCGAGGC	834444	-117	0
chrXVI	YPR155C	CCACTCACTAAACAAAGGGT	837506	-40	0
chrXVI	YPR155C	ACCCCCACTCACTAAACAAA	837510	-44	0
chrXVI	YPR155C	GACCCCCACTCACTAAACAA	837511	-45	0
chrXVI	YPR155C	CCGACCCTTTGTTTAGTGAG	837528	-36	0
chrXVI	YPR155C	CGACCCTTTGTTTAGTGAGT	837529	-37	0
chrXVI	YPR155C	GACCCTTTGTTTAGTGAGTG	837530	-38	0
chrXVI	YPR156C	CGTGTAAAAAGAGACTAGGA	840167	-83	0.03
chrXVI	YPR156C	TGCGTTAAACGCTGTAAAAC	840208	-150	0.04
chrXVI	YPR156C	GGTACGTGTAAAAAGAGACT	840163	-79	0.05
chrXVI	YPR156C	CTAAAAGAAAAAGTGGAAAA	840141	-57	0.11
chrXVI	YPR156C	TAAAAGAAAAAGTGGAAAAA	840142	-58	0.11
chrXVI	YPR156C	ATATAAACTAAAAGAAAAAG	840134	-50	0.12
chrXVI	YPR157W	TATGCTTTCCTTCAAAAGAA	841022	-180	0
chrXVI	YPR157W	TTATGCTTTCCTTCAAAAGA	841023	-179	0
chrXVI	YPR157W	AGGAAGAACCCTTCTTTTGA	841036	-192	0
chrXVI	YPR157W	ATAACTCGTTACTCATACGA	841064	-164	0
chrXVI	YPR157W	GAACTTTCTCTTTTTTCATT	841098	-104	0.01
chrXVI	YPR157W	AAATTTCAATTTTACATATT	841120	-82	0.04
chrXVI	YPR158C-C	TGAGGATTCCTATATCCTCG	856307	-36	NA
chrXVI	YPR158C-C	TATACTAGAAGTTCTCCTCG	856314	-17	NA
chrXVI	YPR158C-C	GAAGTTCTCCTCGAGGATAT	856321	-24	NA
chrXVI	YPR158C-C	GAAATATAGATTCCATTTTG	856325	-54	NA
chrXVI	YPR158C-C	GGATATAGGAATCCTCAAAA	856335	-38	NA
chrXVI	YPR158C-C	TAAACATATAAAACGGAATG	856371	-100	NA
chrXVI	YPR158C-D	TGAGGATTCCTATATCCTCG	856307	-36	NA
chrXVI	YPR158C-D	TATACTAGAAGTTCTCCTCG	856314	-17	NA
chrXVI	YPR158C-D	GAAGTTCTCCTCGAGGATAT	856321	-24	NA
chrXVI	YPR158C-D	GAAATATAGATTCCATTTTG	856325	-54	NA
chrXVI	YPR158C-D	GGATATAGGAATCCTCAAAA	856335	-38	NA
chrXVI	YPR158C-D	TAAACATATAAAACGGAATG	856371	-100	NA
chrXVI	YPR158W	GTGGCGCTATCAATTGCAGA	842982	-200	0
chrXVI	YPR158W	TCCACTGCTTTTGAGAAGTG	843001	-181	0
chrXVI	YPR158W	GCCACACTTCTCAAAAGCAG	843022	-186	0
chrXVI	YPR158W	GAGTTCTCTCGCGTTCTTCT	843038	-144	0
chrXVI	YPR158W	GGAGTTCTCTCGCGTTCTTC	843039	-143	0
chrXVI	YPR158W	GGAAAGTTCCCTTTTTTCTA	843060	-122	0
chrXVI	YPR158W-A	GAAGCTGTCATCGATGTTAG	844528	-167	NA
chrXVI	YPR158W-A	TTAGAGGAAGCTGAAACGCA	844544	-151	NA
chrXVI	YPR158W-A	GCAAGGATTGATAATGTAAT	844561	-134	NA
chrXVI	YPR158W-A	ATGAATATAAACATATAAAA	844588	-107	NA
chrXVI	YPR158W-A	TAAACATATAAAACGGAATG	844595	-100	NA
chrXVI	YPR158W-A	GGATATAGGAATCCTCAAAA	844631	-38	NA
chrXVI	YPR158W-B	GAAGCTGTCATCGATGTTAG	844528	-167	NA
chrXVI	YPR158W-B	TTAGAGGAAGCTGAAACGCA	844544	-151	NA
chrXVI	YPR158W-B	GCAAGGATTGATAATGTAAT	844561	-134	NA
chrXVI	YPR158W-B	ATGAATATAAACATATAAAA	844588	-107	NA
chrXVI	YPR158W-B	TAAACATATAAAACGGAATG	844595	-100	NA
chrXVI	YPR158W-B	GGATATAGGAATCCTCAAAA	844631	-38	NA
chrXVI	YPR159C-A	AATCATCCAGAGCTTTAGAA	860466	-37	0
chrXVI	YPR159C-A	GAATCATCCAGAGCTTTAGA	860467	-38	0
chrXVI	YPR159C-A	TTTGCTCCCTTCTAAAGCTC	860482	-27	0
chrXVI	YPR159C-A	AAATAAAATCTGCGCAAGCC	860437	-8	0.01
chrXVI	YPR159C-A	ATGATTCACCAACTTATCCA	860505	-50	0.01
chrXVI	YPR159C-A	TCACCAACTTATCCAAGGCA	860510	-55	0.02
chrXVI	YPR159W	ATGAAAGTTAACGCTATTTT	857242	-166	0
chrXVI	YPR159W	GCGTTAACTTTCATCTGATC	857211	-171	0.01
chrXVI	YPR159W	GCTTCTGATAAAATTTAACT	857285	-123	0.05
chrXVI	YPR159W	TTGCAGCAATACGAAAGCTT	857374	-8	0.28
chrXVI	YPR159W	GTAAGCTAAAAATATTTTAA	857303	-79	0.54
chrXVI	YPR159W	GGACGAGTCCGGAATCGAAC	856951	-431	0
chrXVI	YPR160C-A	ACCGATAACGATTATTTTAA	864102	-45	0.04
chrXVI	YPR160C-A	AATAATCGTTATCGGTTTTT	864131	-48	0.04
chrXVI	YPR160C-A	TTTTTTGGCACTCTTTTAAA	864146	-63	0.04
chrXVI	YPR160C-A	GCCTTTAAAATAATCGTTAT	864123	-40	0.05
chrXVI	YPR160C-A	AATGGTATATATGATGTTAC	864164	-81	0.06
chrXVI	YPR160C-A	TTCATATTGAAAATCCGCGC	864201	-118	0.06
chrXVI	YPR160W	AAAGTAAGCACAGATTGAGA	861200	-92	0.07
chrXVI	YPR160W	TCGTACGTAATCAAAACAAA	861119	-147	0.08
chrXVI	YPR160W	ATATCCAAAAGAAAAACAAT	861238	-54	0.19
chrXVI	YPR160W	ACAAAAGGTACAACAAGAAA	861104	-162	0.21
chrXVI	YPR160W	CAAAAGGTACAACAAGAAAC	861103	-163	0.22
chrXVI	YPR160W	AGATCCAATTGTTTTTCTTT	861220	-46	0.23
chrXVI	YPR160W-A	AAGGCTTACAAGGAGACTTA	861399	-198	0.25
chrXVI	YPR160W-A	TAAGTCTCCTTGTAAGCCTT	861374	-197	0.26
chrXVI	YPR160W-A	GTAAGTCTCCTTGTAAGCCT	861375	-196	0.26
chrXVI	YPR160W-A	AGGCTTACAAGGAGACTTAC	861400	-197	0.26
chrXVI	YPR160W-A	GGCTTACAAGGAGACTTACG	861401	-196	0.26
chrXVI	YPR160W-A	AGATAGATTCATTGACCATG	861531	-66	0.34
chrXVI	YPR161C	GTAGAGAGAGAAATTAACAA	866511	-25	0
chrXVI	YPR161C	ATATGCATTTAATAGAGCAT	866538	-52	0
chrXVI	YPR161C	TGAATTTTTCAAATTCACAG	866584	-72	0
chrXVI	YPR161C	TTTTCAAATTCACAGAGGTT	866589	-77	0
chrXVI	YPR161C	ATTCACAGAGGTTTGGTGTA	866596	-84	0
chrXVI	YPR161C	TTCACAGAGGTTTGGTGTAT	866597	-85	0
chrXVI	YPR162C	TCCCATTTTCCTTTCGTTTT	868416	-106	0
chrXVI	YPR162C	TAGAACTTTCCAAAAACGAA	868429	-93	0
chrXVI	YPR162C	TTCCAAAAACGAAAGGAAAA	868436	-100	0
chrXVI	YPR162C	TCCAAAAACGAAAGGAAAAT	868437	-101	0
chrXVI	YPR162C	ATTTATCATTTTTCTATGTG	868453	-143	0
chrXVI	YPR162C	CATGTGTTCAAGTGTATTTT	868476	-166	0
chrXVI	YPR163C	ACGGAATGAAAATTTTTTTG	870123	-95	0
chrXVI	YPR163C	TCTCATCAGATCACGCACCA	870142	-114	0
chrXVI	YPR163C	GCAAAAAAATTTTCATTCCG	870147	-93	0
chrXVI	YPR163C	TTCTTGTCTTTTTTTCTTTT	870172	-144	0
chrXVI	YPR163C	AAAAAGACAAGAAGACAAAA	870204	-150	0
chrXVI	YPR163C	AGACAAGAAGACAAAAAGGT	870208	-154	0
chrXVI	YPR164W	GTAATGCCTCGCACTTCCTT	870520	-143	0
chrXVI	YPR164W	TAGCATAAATTCAAAACCAA	870526	-163	0
chrXVI	YPR164W	TCAAAACCAAAGGAAGTGCG	870536	-153	0
chrXVI	YPR164W	TCTGTTTCCCGATAATATGC	870542	-121	0
chrXVI	YPR164W	TTCTGTTTCCCGATAATATG	870543	-120	0
chrXVI	YPR164W	AGGCATTACCCGCATATTAT	870556	-133	0
chrXVI	YPR165W	ACGCGTCGTGCAGCGTGACA	875007	-177	0
chrXVI	YPR165W	CGCGTCGTGCAGCGTGACAA	875008	-176	0
chrXVI	YPR165W	GCGTCGTGCAGCGTGACAAG	875009	-175	0
chrXVI	YPR165W	TTTTCTGAGGCGAAGCAAAT	875041	-117	0
chrXVI	YPR165W	TCTGTTTATTTTTTTTTCTG	875054	-104	0
chrXVI	YPR165W	TAAAATAAATATATACGATT	875146	-12	0
chrXVI	YPR166C	CTGCGATAAAGAGGATTGAA	876674	-20	0
chrXVI	YPR166C	AGAACCAAACTGCGATAAAG	876683	-29	0
chrXVI	YPR166C	CAATCCTCTTTATCGCAGTT	876701	-21	0
chrXVI	YPR166C	CGAGAAAAGAGCGAAAACAG	876719	-65	0
chrXVI	YPR166C	TTACAACTTTCTAAAGCTGG	876757	-103	0
chrXVI	YPR166C	TGATTACAACTTTCTAAAGC	876760	-106	0
chrXVI	YPR167C	AGATTTGCTGAGTCATGTTG	877788	-105	0
chrXVI	YPR167C	ATTTTTATCATCATTTCACG	877804	-147	0
chrXVI	YPR167C	AAAAATAAAAAGAATAACGA	877843	-160	0.17
chrXVI	YPR167C	ATCAAAACTAAGGCCAGCAA	877657	0	0.32
chrXVI	YPR167C	ATGCTTTAAGATCAAAACTA	877667	-10	0.36
chrXVI	YPR167C	TTGATCTTAAAGCATTGAAA	877697	-14	0.38
chrXVI	YPR168W	AAGAATTGGATAAAAGAGAA	877958	-94	0
chrXVI	YPR168W	ATGCGCGCTGACAAAAGAAT	877972	-80	0
chrXVI	YPR168W	CTAACTCCTGTTTGAGAAAG	878047	-31	0.02
chrXVI	YPR168W	AATTGGATAAAAGAGAATGG	877955	-97	0.03
chrXVI	YPR168W	ATTGGATAAAAGAGAATGGT	877954	-98	0.04
chrXVI	YPR168W	TTGGATAAAAGAGAATGGTG	877953	-99	0.06
chrXVI	YPR169W	AAATTACTATTAGTGAGTAT	878536	-107	0
chrXVI	YPR169W	GCTAGAAAAAAAAAATTTCA	878598	-71	0
chrXVI	YPR169W	AAATTTTAACATAGAAATCA	878627	-42	0
chrXVI	YPR169W	GCTGCTTCCTCTTCCAATTG	878636	-7	0
chrXVI	YPR169W	CATGGCATCATCGCCACAAT	878645	-24	0
chrXVI	YPR169W	ATCATCGCCACAATTGGAAG	878651	-18	0
chrXVI	YPR169W-A	ATATTTCGGCACGTAAAGCT	882847	-105	0.07
chrXVI	YPR169W-A	GAGACATATTATCAATATTT	882861	-91	0.07
chrXVI	YPR169W-A	TTTCGGCACGTAAAGCTAGG	882844	-108	0.08
chrXVI	YPR169W-A	AATATGTCTCAGCCACTTCC	882896	-82	0.08
chrXVI	YPR169W-A	TAAATAGTTAAGCCAGGAAG	882886	-66	0.15
chrXVI	YPR169W-A	ATCATTTAAATAGTTAAGCC	882892	-60	0.18
chrXVI	YPR170C	CGATAAGTATATAGAACAGT	883637	-71	0
chrXVI	YPR170C	AAAGAATGTCACATGGAACG	883663	-97	0
chrXVI	YPR170C	TAATAAAAAAGAATGTCACA	883670	-104	0
chrXVI	YPR170C	TTGGACGATATTAATGCATT	883618	-52	0.14
chrXVI	YPR170C	GACTAACGCAACTCGATCGA	883575	-9	0.36
chrXVI	YPR170C	TGCATTTGGTATTATCCTAT	883604	-38	0.25
chrXVI	YPR170W-A	AGCAAGAACCTCTACGATAA	883208	-50	0
chrXVI	YPR170W-A	ATTATTTGAAAAATAGCTTA	883158	-100	0.01
chrXVI	YPR170W-A	TTATTTGAAAAATAGCTTAA	883159	-99	0.01
chrXVI	YPR170W-A	TTAAGGGAAAAGAAAAGAAT	883175	-83	0.01
chrXVI	YPR170W-A	AGCTTTGTCCTTTATCGTAG	883194	-38	0.01
chrXVI	YPR170W-A	TAATAAAGATGCTGCTGTTC	883075	-183	0.06
chrXVI	YPR170W-B	AGCAAGAACCTCTACGATAA	883208	-17	0
chrXVI	YPR170W-B	ATTATTTGAAAAATAGCTTA	883158	-67	0.01
chrXVI	YPR170W-B	TTATTTGAAAAATAGCTTAA	883159	-66	0.01
chrXVI	YPR170W-B	TTAAGGGAAAAGAAAAGAAT	883175	-50	0.01
chrXVI	YPR170W-B	AGCTTTGTCCTTTATCGTAG	883194	-5	0.01
chrXVI	YPR170W-B	TAATAAAGATGCTGCTGTTC	883075	-150	0.06
chrXVI	YPR171W	CGATAAGTATATAGAACAGT	883637	-142	0
chrXVI	YPR171W	AAAGAATGTCACATGGAACG	883663	-116	0
chrXVI	YPR171W	TAATAAAAAAGAATGTCACA	883670	-109	0
chrXVI	YPR171W	TTGGACGATATTAATGCATT	883618	-161	0.14
chrXVI	YPR171W	TGCATTTGGTATTATCCTAT	883604	-175	0.25
chrXVI	YPR171W	GCGTTAGTCTTGAAGCCAAT	883611	-194	0.35
chrXVI	YPR172W	ACAATAATATGATAATTTAA	885633	-144	0
chrXVI	YPR172W	CAATAATATGATAATTTAAT	885634	-143	0
chrXVI	YPR172W	AAATGTCAAAGCGCAAACGT	885656	-95	0
chrXVI	YPR172W	CAAATGTCAAAGCGCAAACG	885657	-94	0
chrXVI	YPR172W	TATTCCTTCAGGTTCATAAG	885682	-69	0
chrXVI	YPR172W	ATATTCCTTCAGGTTCATAA	885683	-68	0
chrXVI	YPR173C	AACGATTTAATCGTGGGTTG	887892	-36	0
chrXVI	YPR173C	ATATCGAACGATTTAATCGT	887898	-42	0
chrXVI	YPR173C	GATATCGAACGATTTAATCG	887899	-43	0
chrXVI	YPR173C	GCTTTACGGGTACCCCCGCT	887951	-95	0
chrXVI	YPR173C	TGCTTTACGGGTACCCCCGC	887952	-96	0
chrXVI	YPR173C	TTTTTTTTTTTTTCACCCAG	887958	-76	0
chrXVI	YPR174C	CATCTTGAAAAGAGATGAAA	888773	-45	0
chrXVI	YPR174C	CATTTCATCTCTTTTCAAGA	888796	-42	0
chrXVI	YPR174C	AAAAGAAGAAAAACGACAAA	888824	-70	0
chrXVI	YPR174C	TAATAGAAAAATATTTCAAC	888884	-130	0
chrXVI	YPR174C	AATAGAAAAATATTTCAACT	888885	-131	0
chrXVI	YPR174C	GACCCAACAAAGTAAAAAGA	888732	-4	0.54
chrXVI	YPR175W	CATCTTGAAAAGAGATGAAA	888773	-169	0
chrXVI	YPR175W	CATTTCATCTCTTTTCAAGA	888796	-172	0
chrXVI	YPR175W	AAAAGAAGAAAAACGACAAA	888824	-144	0
chrXVI	YPR175W	TAATAGAAAAATATTTCAAC	888884	-84	0
chrXVI	YPR175W	AATAGAAAAATATTTCAACT	888885	-83	0
chrXVI	YPR175W	GTTCCACTTACAAACTTTAA	888931	-11	0.72
chrXVI	YPR176C	TAAATTGTTGTCTTTACTAC	892179	-82	0
chrXVI	YPR176C	ACAAGCGAAGTCATTAAGTA	892218	-121	0
chrXVI	YPR176C	TAAACGTAGAGAGCTAGTAA	892248	-151	0
chrXVI	YPR176C	GTAGAGAGCTAGTAAAGGAA	892253	-156	0
chrXVI	YPR176C	TAGAAAATTGTGAACATGTC	892071	0	0.45
chrXVI	YPR176C	ACATGTTCACAATTTTCTAG	892097	0	0.45
chrXVI	YPR177C	GTCGCAACGGGAAGCTGGGC	892921	-197	0.12
chrXVI	YPR177C	TGGTTGTCGCAACGGGAAGC	892916	-192	0.14
chrXVI	YPR177C	GGTTGTCGCAACGGGAAGCT	892917	-193	0.14
chrXVI	YPR177C	CACTTGAAAGATCTCGAAAG	892736	-12	0.16
chrXVI	YPR177C	AAAGAGGCTACAGAAAGAGA	892752	-28	0.16
chrXVI	YPR177C	CGTTGCGACAACCATGTCAT	892885	-187	0.17
chrXVI	YPR178W	TAAATTGTTGTCTTTACTAC	892179	-136	0
chrXVI	YPR178W	ACAAGCGAAGTCATTAAGTA	892218	-97	0
chrXVI	YPR178W	TAAACGTAGAGAGCTAGTAA	892248	-67	0
chrXVI	YPR178W	GTAGAGAGCTAGTAAAGGAA	892253	-62	0
chrXVI	YPR178W	GTAACTTTGCAACGAGCCTG	892296	-19	0.2
chrXVI	YPR178W	TAACTTTGCAACGAGCCTGA	892297	-18	0.22
chrXVI	YPR179C	ATTGTCTTTAATTGAAACTT	895861	-57	0
chrXVI	YPR179C	TTCTAGTATCCATAACACCG	895866	-88	0
chrXVI	YPR179C	ATTGAAACTTTGGAAAACCG	895871	-67	0
chrXVI	YPR179C	TTTGGAAAACCGCGGTGTTA	895879	-75	0
chrXVI	YPR179C	TAAAAGAAGAACAAACTGAG	895945	-141	0.12
chrXVI	YPR179C	GTGGATTAAATCAGTAACTA	895964	-160	0.48
chrXVI	YPR180W	ATTGTCTTTAATTGAAACTT	895861	-87	0
chrXVI	YPR180W	TTCTAGTATCCATAACACCG	895866	-56	0
chrXVI	YPR180W	ATTGAAACTTTGGAAAACCG	895871	-77	0
chrXVI	YPR180W	TTTGGAAAACCGCGGTGTTA	895879	-69	0
chrXVI	YPR180W	TAAAAGAAGAACAAACTGAG	895945	-3	0.12
chrXVI	YPR180W	AAACTAATTGCCCTTTAGTA	895761	-161	0.79
chrXVI	YPR181C	CCTCTCGTTTGTTACAAAGG	899816	-102	0
chrXVI	YPR181C	CCGCCTCTCGTTTGTTACAA	899819	-105	0
chrXVI	YPR181C	CCTCCTTTGTAACAAACGAG	899838	-98	0
chrXVI	YPR181C	CCTTTGTAACAAACGAGAGG	899841	-101	0
chrXVI	YPR181C	TTGTAACAAACGAGAGGCGG	899844	-104	0
chrXVI	YPR181C	TGTAACAAACGAGAGGCGGC	899845	-105	0
chrXVI	YPR182W	AACAAGAAAAGTTACCCGGA	900029	-90	0
chrXVI	YPR182W	GTGGAACAAGAAAAGTTACC	900033	-86	0
chrXVI	YPR182W	TATATGTTGGGGAAAAGAGG	900052	-67	0.01
chrXVI	YPR182W	TCATATATGTTGGGGAAAAG	900055	-64	0.01
chrXVI	YPR182W	ATGGTAAGAGCAAGAAACAA	900107	-38	0.01
chrXVI	YPR182W	TCTCATGTTCATATATGTTG	900063	-56	0.02
chrXVI	YPR183W	GAAATCCAGAGGCAGGAATA	900588	-117	0
chrXVI	YPR183W	TGCGAGGGAAATCCAGAGGC	900595	-110	0
chrXVI	YPR183W	GTCATGCGAGGGAAATCCAG	900599	-106	0
chrXVI	YPR183W	TTCTTCCTTATTCCTGCCTC	900605	-126	0
chrXVI	YPR183W	CCACGCTATTTGTCATGCGA	900610	-95	0
chrXVI	YPR183W	TCCACGCTATTTGTCATGCG	900611	-94	0
chrXVI	YPR184W	AAAGAAAATTGGATATATTT	901810	-194	0.05
chrXVI	YPR184W	GTTGTGACAAAAAAGAAAAT	901821	-183	0.15
chrXVI	YPR184W	AAGTTAAGAGAAGTAGTATT	901975	-29	0.25
chrXVI	YPR184W	ATTGTGGGTGTCGGGTTGAC	901998	-6	0.27
chrXVI	YPR184W	ACAGCAGCAACCCCTTGAAA	901864	-166	0.33
chrXVI	YPR184W	GGGGGGGAAGAAAAGATTAA	901888	-116	0.39
chrXVI	YPR185W	GTATATGTATTATCGTTTTG	906830	-91	0
chrXVI	YPR185W	AACGAAAATAAAAGAAATAA	906865	-56	0
chrXVI	YPR185W	ACGAAAATAAAAGAAATAAA	906866	-55	0
chrXVI	YPR185W	GGGAACACACGTGAAAGTGA	906886	-35	0
chrXVI	YPR185W	GTGAAGGACAGCACCAACCA	906902	-19	0
chrXVI	YPR185W	TGAAGGACAGCACCAACCAA	906903	-18	0
chrXVI	YPR186C	AAGAACTAACTATCAAATAA	911060	-46	0
chrXVI	YPR186C	GAAGAACTAACTATCAAATA	911061	-47	0
chrXVI	YPR186C	TTTTTAAGAATATCATTCAA	911177	-137	0
chrXVI	YPR186C	GTCTTTTTAGCCTTTCTTCA	911190	-176	0
chrXVI	YPR186C	TCAATCACAACCTTGAAGAA	911202	-162	0
chrXVI	YPR186C	GCTAAAAAGACACATTTTGC	911224	-184	0
chrXVI	YPR187W	AAGAACTAACTATCAAATAA	911060	-168	0
chrXVI	YPR187W	GAAGAACTAACTATCAAATA	911061	-167	0
chrXVI	YPR187W	TTTTTAAGAATATCATTCAA	911177	-77	0
chrXVI	YPR187W	GTCTTTTTAGCCTTTCTTCA	911190	-38	0
chrXVI	YPR187W	TCAATCACAACCTTGAAGAA	911202	-52	0
chrXVI	YPR187W	GCTAAAAAGACACATTTTGC	911224	-30	0
chrXVI	YPR188C	TGTAAAAAAAAAAATAAAGT	912584	-70	0
chrXVI	YPR188C	AAAAGAAACACGAAGAGCAG	912659	-145	0.53
chrXVI	YPR188C	GAAGAGCAGAGGAAATATGT	912670	-156	0.56
chrXVI	YPR188C	GGATATTAAACAGCTATTGA	912691	-177	0.58
chrXVI	YPR189W	TGTAAAAAAAAAAATAAAGT	912584	-56	0
chrXVI	YPR189W	GAGCAAACTTGAAGTAGATA	912476	-138	0.46
chrXVI	YPR189W	TAAACGTTAGCGATTCACTA	912474	-166	0.84
chrXVI	YPR189W	AACGTTTAACCAACTTACGC	912437	-177	0.87
chrXVI	YPR189W	TTATGTAGTCCTGCGTAAGT	912450	-190	0.87
chrXVI	YPR189W	AGCTTTGAAATAACATTTGA	914603	1989	0
chrXVI	YPR190C	TTGGATCAAAATAATAATAG	919113	-55	0
chrXVI	YPR190C	TTGAAGGAAAAAAATAATTT	919132	-74	0
chrXVI	YPR190C	TCAAAAGCTCATCGCATTGA	919148	-90	0
chrXVI	YPR190C	GGGCCTTCTATTGGTTCGTT	919187	-129	0
chrXVI	YPR190C	CGGGCCTTCTATTGGTTCGT	919188	-130	0
chrXVI	YPR190C	AGACGGGGCGGGCCTTCTAT	919196	-138	0
chrXVI	YPR191W	TTGGATCAAAATAATAATAG	919113	-195	0
chrXVI	YPR191W	TTGAAGGAAAAAAATAATTT	919132	-176	0
chrXVI	YPR191W	TCAAAAGCTCATCGCATTGA	919148	-160	0
chrXVI	YPR191W	GGGCCTTCTATTGGTTCGTT	919187	-121	0
chrXVI	YPR191W	CGGGCCTTCTATTGGTTCGT	919188	-120	0
chrXVI	YPR191W	AGACGGGGCGGGCCTTCTAT	919196	-112	0
chrXVI	YPR192W	AAAAAAAACAAAATATCAAA	921758	-74	0.14
chrXVI	YPR192W	AAAAGGACAAGACGAATTGT	921741	-91	0.2
chrXVI	YPR192W	CAAAAGGACAAGACGAATTG	921742	-90	0.2
chrXVI	YPR192W	ACAAAGAATAAAAAAAGAGA	921783	-49	0.23
chrXVI	YPR192W	CTTTTTTTATTCTTTGTATT	921811	-47	0.24
chrXVI	YPR192W	GAATTGTGGGAATCGACACT	921728	-104	0.28
chrXVI	YPR193C	ATAGGAACTACATTTTTTTT	924010	-20	0
chrXVI	YPR193C	AAATGCTTTGATACCAGAAT	924028	-38	0
chrXVI	YPR193C	AAAAAATGTAGTTCCTATTC	924037	-21	0
chrXVI	YPR193C	TCGCCTTTTCTCTGTGTATG	924068	-78	0
chrXVI	YPR193C	CATCCGCATACACAGAGAAA	924087	-71	0
chrXVI	YPR193C	AGAGTGTACTGTTATAGTTT	924144	-128	0
chrXVI	YPR194C	GTTGTCAATATCAGCCCATT	927393	-139	0
chrXVI	YPR194C	GGTTGTCAATATCAGCCCAT	927394	-140	0
chrXVI	YPR194C	CGAATCTTCATAAAACCCAA	927400	-120	0
chrXVI	YPR194C	GAATCTTCATAAAACCCAAT	927401	-121	0
chrXVI	YPR194C	GAACACGTGAATCGCCATTG	927415	-161	0
chrXVI	YPR194C	GCTGATATTGACAACCGCAA	927423	-143	0
chrXVI	YPR195C	AATGAAAGAGCCCCACGCGC	928401	-98	0
chrXVI	YPR195C	TCATAGATCGCACCAGCGCG	928411	-82	0
chrXVI	YPR195C	CATAGATCGCACCAGCGCGT	928412	-83	0
chrXVI	YPR195C	ATAGATCGCACCAGCGCGTG	928413	-84	0
chrXVI	YPR195C	AACTTTACTAAAAATAAATA	928348	-45	0.09
chrXVI	YPR195C	AAACTTTACTAAAAATAAAT	928349	-46	0.09
chrXVI	YPR196W	ACGGATGATTAAACCCGGAG	931250	-84	0
chrXVI	YPR196W	CAGGAACGGATGATTAAACC	931255	-79	0
chrXVI	YPR196W	ATAGTATTAATATACAGGAA	931269	-65	0
chrXVI	YPR196W	CGTATATAGTATTAATATAC	931274	-60	0
chrXVI	YPR196W	CTGTATATTAATACTATATA	931297	-63	0
chrXVI	YPR196W	TCGAGAAGTTTTATATCCTG	931337	-23	0.03
chrXVI	YPR197C	GGTAGCCACATTTTTTGATG	934595	-88	0
chrXVI	YPR197C	GAGAACCACATCAAAAAATG	934612	-79	0
chrXVI	YPR197C	TTGGCATTTTGTAACACATC	934590	-57	0.07
chrXVI	YPR197C	ATAATTTTTTTGATTTTTGA	934616	-109	0.18
chrXVI	YPR197C	TGCGTTTGCGTTCATAATAT	934571	-38	0.24
chrXVI	YPR197C	ATGAACGCAAACGCACCGAT	934541	-34	0.28
chrXVI	YPR198W	GTTAATGTAAATTAAGCTAT	933865	-127	0
chrXVI	YPR198W	CTTTTCGATAGAAAAATAAA	933867	-99	0
chrXVI	YPR198W	TTTATTTTTCTATCGAAAAG	933892	-100	0
chrXVI	YPR198W	GAAAAGCGGCTTAGTTAGAA	933906	-86	0
chrXVI	YPR198W	TAGTTAGAATGGTTGATAAA	933917	-75	0
chrXVI	YPR198W	CGTAAAAAGAAATGACATCT	933948	-44	0
chrXVI	YPR199C	AAGATAAGTGACCAAGATAA	939029	0	0
chrXVI	YPR199C	GTTGAAAAAACATGTCAAAA	939052	-23	0
chrXVI	YPR199C	GTTTTGACATGTTTTTTCAA	939076	-21	0
chrXVI	YPR199C	TGCGGATGGTCTTTAAGGAG	939077	-48	0
chrXVI	YPR199C	TAGCATGCGGATGGTCTTTA	939082	-53	0
chrXVI	YPR199C	ATATAATTCTAGCATGCGGA	939091	-62	0
chrXVI	YPR200C	CAACTGATTGATCTTAGTGA	941272	-72	0
chrXVI	YPR200C	GATTGATCTTAGTGATGGTT	941277	-77	0
chrXVI	YPR200C	TGATGGTTAGGATGAAAAAA	941289	-89	0
chrXVI	YPR200C	GATGGTTAGGATGAAAAAAT	941290	-90	0
chrXVI	YPR200C	AGTTTTTGAATGATGCGGGA	941301	-127	0
chrXVI	YPR200C	GCGGAGTTTTTGAATGATGC	941305	-131	0
chrXVI	YPR201W	TGATTAATAATCAACTTTAG	939816	-90	0
chrXVI	YPR201W	TTACATAATTATAATGTAAA	939848	-58	0.18
chrXVI	YPR201W	GTTTACATTATAATTATGTA	939824	-56	0.2
chrXVI	YPR201W	TGTATAACAAACTAATATTG	939697	-183	0.56
chrXVI	YPR201W	AATCAACACTTTTGAAAAGT	939732	-148	0.63
chrXVI	YPR201W	TTTTCATTTATTTATATAGA	938058	-1822	0
chrXVI	YPR202W	GACCTCACGCTTCGAAGTAA	942812	-180	NA
chrXVI	YPR202W	CTCCTTTACTTCGAAGCGTG	942832	-186	NA
chrXVI	YPR202W	GTGAGGTCGTATACCTAATA	942849	-169	NA
chrXVI	YPR202W	TTTATAACTTTTTATTATAT	942880	-138	NA
chrXVI	YPR202W	TCTCTTGGATACTTTAAACA	942932	-60	NA
chrXVI	YPR202W	ATAAATTACATTTCCTTATT	942840	-152	NA
chrXVI	YPR203W	ATTGGTCCGCCCTGGAAATC	943654	-186	NA
chrXVI	YPR203W	TTGAAGGGATTGGTCCGCCC	943662	-178	NA
chrXVI	YPR203W	TGAAGACGAACCAGATTTCC	943666	-200	NA
chrXVI	YPR203W	GAAGACGAACCAGATTTCCA	943667	-199	NA
chrXVI	YPR203W	GACGAACCAGATTTCCAGGG	943670	-196	NA
chrXVI	YPR203W	ATAAGATACTTTGAAGGGAT	943672	-168	NA
chrXVI	YPR204C-A	TGATCTGCCTTCCAGACATG	947086	-6	NA
chrXVI	YPR204C-A	AAGAGTTGTATTATAAAGTA	947131	-25	NA
chrXVI	YPR204C-A	CTTGCGTGAATCGAAGACAG	947159	-53	NA
chrXVI	YPR204C-A	TGCTGCAGTACTTTTTGAAC	947182	-76	NA
chrXVI	YPR204C-A	GCTGCAGTACTTTTTGAACT	947183	-77	NA
chrXVI	YPR204C-A	CTTTTGCCTCCCATTCTTCC	947197	-117	NA
chrXVI	YPR204W	AACAATGGTAGTCGCTTTCA	944374	-189	NA
chrXVI	YPR204W	GAGTACTAGAGAATGAACAA	944389	-174	NA
chrXVI	YPR204W	ATTGTTCATTCTCTAGTACT	944413	-176	NA
chrXVI	YPR204W	ATTCTCTAGTACTCGGAATG	944420	-169	NA
chrXVI	YPR204W	TCGGAATGCGGAAGACGTAG	944432	-157	NA
chrXVI	YPR204W	AATGCGGAAGACGTAGTGGC	944436	-153	NA
