## Supplemental Tables for "An inducible CRISPR-interference library for genetic interrogation of *Saccharomyces cerevisiae* biology": Supplementary Table 3.csv (part 1 of 3)

seq	Bacterial Library Rep 1	Bacterial Library Rep 2	Yeast Rep 1	Yeast Rep 2	Yeast Rep 3	Yeast Rep 4	Yeast Rep 5	SC-His-ATc Rep 1	SC-His-ATc Rep 2	SC-His-ATc Rep 3	SC-His+ATc Rep 1	SC-His+ATc Rep 2	SC-His+ATc Rep 3	SC-His+ATc Rep 4	SC-His+ATc Rep 5	SC-His-Ade-Arg+ATc Rep 1	SC-His-Ade-Arg+ATc Rep 2	SC-His-Ade-Arg+ATc Rep 3	SC-His-Ade-Arg+ATc Rep 4	SC-His-Ade-Arg+ATc Rep 5
CTGCAGAGAGATCATAACTT	-12.4795832360194	-13.5565546669938	-12.5578947072994	-12.5991675169473	-12.5554628384985	-13.3405324690874	-13.6869642881457	-12.2761485306349	-12.775358368055	-12.1610426688538	-11.9983395445377	-12.4656159505865	-12.0621431804657	-14.9836528466969	-12.882430090211	-12.2392822711089	-12.5705762822265	-12.155789077268	-15.1711083681148	-13.1222214756904
CGGGGTACGGCTTTAATACT	-14.9457827875105	-16.5870199477208	-15.2099714038791	-15.0289596451447	-15.0590684807794	-16.4639148845927	-16.2334526410523	-14.8678683975314	-14.4977084249169	-13.9085775047301	-14.8914243406212	-14.3366295098664	-14.1919110554361	-20.6418643294487	-15.5583388021828	-15.2201734481612	-14.8585206956512	-13.7439119188825	-20.4190358815583	-17.1847629417591
ATAGATTTTTTGCCGGTACA	-12.749837901107	-15.176387627562	-12.7412019206625	-12.7631595626359	-12.8792566216073	-15.1419867897053	-15.4369860351374	-12.9169531780309	-12.7308236830959	-12.7640192234463	-12.6764114496503	-12.7203708786557	-12.5059049687812	-16.2843123248306	-17.5387099954338	-12.9227503167824	-12.680982510099	-12.7872682880769	-15.8340733808372	-16.2693751694741
TAACATTGGAGTCGCTACTC	-11.2559052765797	-13.2303264346728	-11.2792340663162	-11.2818266915556	-11.0983684232815	-13.2997262526995	-13.2719267888669	-11.367461303361	-11.2479693653172	-11.3224368128117	-11.1289236543478	-11.0947090628707	-11.1897910035617	-12.1844834503762	-13.3796568995551	-11.3522769841685	-11.1775891363993	-11.2178760638926	-12.3966680685299	-13.5982794129151
AGCAGAGTGCATAGCTACTC	-11.9142598192266	-13.9445719523389	-11.9378415421099	-11.9160400744087	-11.8338257109424	-13.5639106745694	-13.6675989632788	-11.7708749185429	-11.8824520018821	-11.4737857711103	-11.6128326538758	-11.6716676870801	-11.3906306477881	-13.9276188117826	-13.1764107175592	-11.7607418295239	-11.875798687083	-11.580328444314	-13.6116809595007	-13.189335671549
AAGGGAGTCGTAATAGGAAG	-11.9972141606522	-14.2721466103674	-12.0229728890778	-11.9370371557037	-11.9908066091916	-14.0618164410214	-13.9039513264601	-11.9569195853485	-12.2327618981393	-12.2817948283144	-11.8390226426614	-12.0767623831113	-12.2068392969634	-14.6194965164203	-13.0704437194218	-11.7199081120153	-12.0698239383258	-12.1183953198107	-14.5242181182504	-12.6844126687529
GCATGACTGTGGATAGAGGT	-13.2530169972549	-15.3596094516177	-13.235966612412	-13.2134920772998	-13.1537451803178	-15.6565599625351	-15.3939173132455	-12.8277909581561	-12.5622736889447	-12.6801360387209	-12.8337088427649	-12.2991548044478	-13.208984568795	-19.0569018287276	-17.7481633610628	-12.6276377277352	-12.5350667465329	-12.5952346511443	-19.097107786671	-17.7881039717951
TCCACTGGACTCGCCCCCTC	-11.0302124362096	-13.1963791027494	-11.0429117361312	-11.1605431973509	-11.0105505444901	-13.2656452574564	-13.388623013576	-10.9301526757857	-11.1209640885819	-11.0623496910282	-10.7824732403264	-10.854936279757	-10.9333034559012	-14.5438322464882	-13.7481633610628	-11.0527817134644	-11.0770222014001	-11.1416525946803	-14.0267184587796	-15.2406161764927
CCTGCCGGCATTGGTTTCTG	-11.3149194361808	-12.9615783776446	-11.4685044174779	-11.321963866558	-11.2743803557932	-13.0569506858496	-12.9001795725709	-11.18789278195	-11.0100282931568	-11.1769257104604	-11.1707438300425	-10.9263455405582	-11.052480083115	-13.138038591453	-13.4650750080388	-11.2862033184964	-11.0764672119564	-11.4191392058388	-13.4134113323645	-13.5027017529329
TACCACGTCTTCAGATCTCG	-11.1339928941126	-12.9587300153356	-11.0704200514803	-11.0876803239913	-11.0809682721697	-12.8832525213052	-12.9191377302748	-11.1729097526241	-11.3792905317114	-11.1297917348693	-10.8586757582815	-11.1457651707318	-10.8581505974613	-11.9694389874772	-13.0425309737014	-11.1070344728104	-11.3472909658958	-11.1061430589867	-12.602052258303	-12.7353269407573
ATCAGTCCGAAGCCGTGCGG	-11.1675923410022	-12.5651935852676	-11.1438822134213	-11.1379754404456	-11.0965586446111	-12.4415470715643	-12.4645718668093	-11.4056685752161	-11.3600309672297	-11.1144165089824	-11.1365368384577	-11.1751660871723	-10.8125836588833	-13.1222280766055	-12.3114518189256	-11.3711223252342	-11.3286667048815	-11.1046188168577	-13.1336336626961	-12.7640298368163
GTCCAACTAAATGGTGCCAC	-11.8605163867366	-14.764662862324	-11.8625082168846	-11.8277385132129	-11.7050740125675	-14.3287553013111	-14.252561464	-11.9130167634717	-12.1409966892349	-11.565587794315	-12.2797219919476	-12.1416135274613	-11.7293967539146	-15.0271544853335	-15.7369361056395	-11.9858980353088	-11.976783577271	-11.3909973179388	-14.8191230393712	-16.0962262671575
GTCACAGCTCTACTACAGCA	-12.6388568559624	-13.967292028839	-12.6819359712428	-12.7184664453197	-12.7119845880076	-13.7555699683663	-13.9267913028182	-12.1565286110407	-13.0158394171598	-12.4724783899235	-11.9174195491541	-12.3557383328141	-12.2952403021454	-12.8345094073911	-12.2051315408075	-12.5023166769427	-12.9798939522614	-12.5324078136888	-12.4590339494903	-12.788971236649
TCTCGCGACTGCCACATAAC	-15.9333990630547	-21.9445719523389	-16.1593453308091	-16.0674337929594	-15.9374590336755	-21.2712698066503	-21.4813801544958	-15.5418820860697	-16.3146621517844	-15.6268065363148	-15.418671343486	-16.58455702331	-16.3918486259448	-21.6418643294487	-22.7481633610628	-15.6607460395471	-16.2710160003676	-16.1091963829643	-21.4190358815583	-23.4885436899362
GACGGTGAAGTCGGTTGGCA	-12.7484813471369	-14.8152889353939	-12.5661152141044	-12.825676046756	-12.6478542505879	-14.6130583238985	-14.598737105134	-12.4345327495332	-12.518910737647	-13.1256756263971	-12.0988664204916	-12.200852730836	-13.158358495725	-17.24954690667	-14.2683830970337	-12.3512372039138	-12.356020355122	-12.8780972662769	-16.8954739255013	-14.1156786298237
TAAAGCTTAGGGACCGGAGT	-12.6213694292336	-14.5958437981078	-12.6121848628004	-12.6603383148093	-12.6593852283776	-14.7477078505933	-14.8814673123087	-12.5892553443318	-12.8165306089364	-12.6502655091388	-12.4699605721829	-12.8031973097854	-12.6944113959652	-17.7349737338402	-20.7481633610628	-12.4457331485763	-12.981971267294	-12.5324078136888	-17.331573040308	-18.3592606729913
AGTGATAAGTTACTTTGTGA	-11.7484813471369	-13.9222041393105	-11.8474013244944	-11.7840325384136	-11.7912447980293	-13.9049475924045	-13.6675989632788	-11.78519458986	-11.8780868093207	-12.0457274700808	-11.4028463763244	-11.6420425179708	-11.7939470695162	-13.9765284122636	-12.1197178209256	-11.7676612434637	-11.7968816298588	-11.9570404697488	-14.2591645447799	-12.3774080197015
GCTTCTGAGATGAAAATTGG	-12.0199470233179	-13.916665955769	-11.8448988172912	-11.9270530671311	-11.9958578710599	-13.9314198037657	-13.7065930948947	-12.0105882501421	-11.9947579455257	-11.8261153445382	-11.9324869972431	-11.6656937860354	-11.5473761100427	-14.7714996098653	-13.5387099954338	-11.9135121099271	-11.7823272058818	-11.7570220012088	-14.6775688951572	-14.0250193166651
CCGTGTGCGATCCCTTCTTT	-12.0289767230369	-14.990375641952	-12.2067546911955	-12.078442117136	-12.114149005972	-14.6713569644632	-14.6740252324382	-11.9301526757857	-11.7494977764731	-12.2234508420836	-11.5709691351327	-11.5761284012394	-11.9095584724025	-15.0872754777711	-14.1557063237947	-11.9320480613645	-11.7368912512497	-12.2006765437711	-14.9433024505919	-14.2864198661058
AGACTCCAGCGTTGGCCAAA	-12.4594678747223	-14.2098623321131	-12.509531685738	-12.4235776031847	-12.3859982765459	-14.3054855219882	-14.2334526410523	-12.3381354175306	-12.4285952537128	-12.5866494098428	-11.9458013505239	-12.2182348090642	-12.1275962419543	-15.7349737338402	-15.5583388021828	-12.2763014605397	-12.3005252425303	-12.399382395058	-17.331573040308	-17.0791527537985
AGCTCTACTGTTACAAGGGG	-12.4050200906999	-14.0680550057739	-12.373470136162	-12.4408368035303	-12.4308990491285	-13.9858675877881	-14.0056467235294	-12.3398958753951	-12.5824233885661	-12.2389281787025	-12.3949985145017	-12.5077414262592	-12.4668756713528	-14.3939368160051	-14.6188803441178	-12.2981759601624	-12.4420526607659	-12.4049996443643	-14.9760923857096	-14.2170806620319
GCTAGCTTCACTAGGGGTAA	-12.1844608272224	-13.7948248328342	-12.1749759825229	-12.2134920772998	-12.2218155157464	-13.6346451861067	-13.74667053427	-12.0105882501421	-12.5394441888759	-12.1463746190649	-11.7068525632145	-12.1624922571372	-12.0409691573613	-13.7111269918858	-12.9042423097737	-11.7746140041054	-12.120410559544	-12.0102721504231	-13.7047903638922	-12.8729140529681
TCGGCCCTAGACTCAATATG	-12.6887201324764	-14.0558287034406	-12.6597743213186	-12.578182491818	-12.5898442951245	-14.1944542095995	-13.9499986939795	-12.6469281102289	-12.5885235881026	-12.4035833087124	-12.7512466825729	-12.7643780608948	-12.5651283790203	-15.8345094073911	-14.4535426121712	-12.4041666558506	-12.7643382565945	-12.4353333776542	-15.3966680685299	-14.4224544994785
GATGGGGGCCAAGTTCGTGA	-11.3838036047902	-13.1664948228035	-11.2826167057109	-11.3587693075566	-11.3893177859659	-13.2378468051129	-13.13708424658	-11.4401866890003	-11.3770889517925	-11.721468060319	-11.4522083032053	-11.4221656945531	-11.5191529502199	-13.1620840654196	-14.0686832615573	-11.4782807414872	-11.348630515705	-11.6287998020696	-13.5363928321965	-13.9320376352643
GATCTGGCTCGGGACTCGTT	-12.3320885682461	-14.4607561750746	-12.2928124728167	-12.3154374641901	-12.2277457617616	-14.4132888115227	-14.4701528990726	-12.2395383875007	-12.4957963039731	-12.7044859001366	-12.0694226425992	-12.1879522421282	-12.9902771942664	-15.1183023733917	-13.9089595729658	-12.374287288202	-12.4292412737966	-13.011699854687	-15.5121452859498	-14.1621142028139
TCCGCTGCGCAAACTTCACT	-14.9333990630547	-21.9445719523389	-14.7135455777596	-14.8931828661143	-14.7704165407663	-21.2712698066503	-21.4813801544958	-14.501915678752	-15.2552292382653	-16.1547380919995	-14.5174494979642	-15.4146320218677	-14.9148014643905	-21.6418643294487	-22.7481633610628	-14.9698500940769	-14.8433342918365	-16.0145595088262	-21.4190358815583	-23.4885436899362
TGGACCAGGTTCACCGAGTG	-11.7932356767516	-13.6002760444231	-11.7481996467873	-11.8339436627396	-11.7844304363142	-13.47036990673	-13.5625169172213	-12.0765679106955	-12.1788450046624	-11.6771210009655	-11.9806133756413	-11.8430900369089	-11.4363950648981	-14.2581600369747	-11.8495619736588	-12.2163818689988	-12.1516364407228	-11.5963052968638	-14.9112412413596	-12.0570460856782
TCTTCCCATTCGGACCCAAG	-14.1384278654529	-15.4054131412309	-14.3591148431849	-14.3343726532491	-14.2337004848992	-15.5433493520871	-15.4813801544958	-14.7414911117618	-15.1857644186022	-13.9662930025864	-14.5872709474618	-14.6776664277015	-13.5460195560726	-14.0720087211178	-14.3303108461769	-15.0218447317152	-14.3873401183348	-13.9750311446396	-14.4417559580584	-13.8960866526682
GTTTAACCCGGGAACGTCCC	-14.1207691989564	-16.7746469508966	-14.2099714038791	-14.3520746549825	-14.2205009871444	-16.7477078505933	-16.1959779356336	-14.1910670297452	-14.5602741112984	-15.1215712280643	-13.8479227019846	-14.2807762751329	-14.8733815370106	-14.9694389874772	-13.3906113564447	-14.2822344162934	-14.5198963118915	-15.4372505806485	-15.7466105395868	-13.937796904553
TGTTTAGGCAGTGATCAGCC	-12.4243854155669	-14.8465398693784	-12.4099960121871	-12.3684945378146	-12.3517768048073	-14.7014141983194	-14.6740252324382	-12.793613842838	-12.3163485284123	-12.4186115179447	-12.5606903483585	-12.1922396005313	-12.1813418137259	-13.2197995632759	-13.5460395372323	-12.8358327461052	-12.243343581883	-12.3194140903546	-13.6574846491139	-14.283972545687
GCATTGTGCACCAAGGTATA	-10.5785563456946	-12.6614835993149	-10.6207215447548	-10.5236704094094	-10.5618992809608	-12.7555699683663	-12.6421763663989	-10.4223580355871	-10.515032522836	-10.5427697119699	-10.2725145079767	-10.3653885028479	-10.5065644865257	-12.883641114722	-14.4489553426755	-10.4149896251452	-10.4441989964569	-10.5365122120216	-12.6608126668316	-14.3236367632606
GGTATCGTCGTGTCTCATTA	-15.9582737316937	-16.990375641952	-16.1593453308091	-16.1476041416434	-15.7820045150415	-17.3643792110418	-17.8964176537747	-15.4477599087051	-14.6724248457115	-15.2590747518143	-14.8914243406212	-15.2991548044478	-14.5460195560726	-18.4719393280064	-17.7481633610628	-15.5232425157972	-14.1728356064287	-16.0611020947632	-18.249110880116	-18.6811887678786
CGCGTCCAGGTTCTTCTGGA	-10.7289533214777	-12.2406683788942	-10.8726680831048	-10.8840331187155	-10.7558231989411	-12.0740531135403	-12.3290953121893	-10.5444171333586	-10.5984917571938	-10.5916083468569	-10.4637908049427	-10.4360804411318	-10.397953988594	-12.0758102912776	-11.2678780401264	-10.6972719155723	-10.5870823712175	-10.7368108625074	-12.3052937155091	-11.5678186701851
TGTTGGATCGTCCCTAGGAA	-12.1608095591578	-14.4131904918226	-12.4398974979009	-12.2572964302304	-12.2416785423228	-14.2378468051129	-14.0301690426635	-12.5892553443318	-12.6309132348862	-12.5866494098428	-12.7379498599595	-12.6656937860354	-12.6211624139346	-14.1989208336	-16.682074170605	-12.7429051443781	-12.5198963118915	-12.6949232254468	-13.5798320934614	-16.8591870698566
TCTGACGATCTGTTGTGAGA	-13.1563053561832	-16.0376813567304	-13.0984630886621	-13.0408729666882	-13.1019948056874	-15.5988444646788	-15.7000204409712	-12.9759563653989	-13.4862735298546	-13.6037229232017	-12.8731389875934	-13.1836775870278	-13.3298389636694	-13.8539617700573	-19.9408084390052	-13.0086693429675	-13.4753192834944	-13.1748558090707	-14.3856128800209	-18.7336561877728
ACCCCTACCCTGAGTGGAGC	-11.4773342955158	-13.8308297862897	-11.4569934917243	-11.5583542825191	-11.4918369903079	-13.6059338894651	-14.1504632763812	-11.4112103043383	-11.5364928853423	-11.3850155486731	-11.1618382768206	-11.0014742558071	-11.128611152331	-14.4226958089866	-12.7147403595253	-11.6163519201887	-11.4363446610711	-11.3570283821544	-14.1522493408634	-12.8784416269366
TCCTGGGCGGCTTTCGAACT	-15.6540166631334	-16.3007157625642	-15.5910615712346	-15.9193351539702	-15.6629518433978	-17.5708300885092	-16.8964176537747	-16.3737593272614	-16.7162791353009	-16.4110778452593	-15.9515453330587	-16.3366295098664	-15.768411977409	-19.6418643294487	-21.7481633610628	-16.0621086019289	-16.9944983651702	-16.0849488367176	-19.097107786671	-20.6811887678786
CTACGATGATGCACGGGGGT	-11.3613385893065	-13.4367773121402	-11.6466389191295	-11.6044618166168	-11.5130035532812	-13.3764520433424	-13.3316330349912	-11.4149166520181	-11.3779691806428	-11.3259742768829	-11.3337066760909	-11.7234701173146	-11.3712815558681	-12.4619552394338	-12.5732376785621	-11.2402443885442	-11.2458374373716	-11.2244825782004	-12.219363536722	-11.9201124967688
ATTGAGAAGTCATTATAGGG	-14.6238546926232	-18.3596094516178	-14.2758593395355	-14.5974070590829	-14.6416832266441	-19.2712698066503	-18.6740252324382	-14.8577441802577	-13.8345420169208	-14.5586350336732	-15.0967432485987	-14.3366295098664	-14.6705646540109	-21.6418643294487	-22.7481633610628	-14.9073860071303	-14.2914801029273	-14.8319680955477	-21.4190358815583	-23.4885436899362
GACAAGGGCATTAAACCTAT	-15.815079095866	-21.9445719523389	-15.5910615712346	-15.7533252025313	-15.7897818656333	-21.2712698066503	-21.4813801544958	-14.9623330815349	-15.7523483900085	-18.4110778452593	-14.6987792626788	-15.4552740063651	-17.6013019915738	-21.6418643294487	-22.7481633610628	-14.8013443697199	-15.7914064997927	-17.0376431219392	-21.4190358815583	-23.4885436899362
GAAGTAGCTATAGGTCCCAT	-14.3159237488151	-20.3596094516178	-14.1225085626288	-14.3461498210254	-14.2550741356918	-19.6863073059292	-20.4813801544958	-13.9897095204662	-14.1402497593498	-14.9662930025864	-13.8914243406212	-13.8841173051689	-14.4414306547954	-21.6418643294487	-22.7481633610628	-13.7788018010689	-14.0156216567359	-14.8833149755479	-21.4190358815583	-23.4885436899362
CAAGACAGGGCGTACGGACC	-12.3869662550321	-14.8677563552881	-12.5375460619076	-12.5303728374499	-12.4112702423795	-14.5433493520871	-14.9422213433878	-12.3719570846274	-12.5208537615648	-12.0321809382429	-12.0243347530706	-12.3557383328141	-11.9520458140564	-15.1183023733917	-19.1632008603416	-12.4726164427272	-12.5627821247447	-12.110725471651	-15.9927711268562	-19.4010808486859
TTAAGCAGAACTTTCAATCC	-11.4418200089029	-13.1664948228035	-11.3644813529347	-11.3543027558747	-11.3717013467894	-13.2378468051129	-13.059315388323	-11.1395646043075	-11.2283894893786	-11.447860634301	-11.0903924164463	-11.1312863892994	-11.0935073513751	-12.7932413890194	-12.86858011145	-11.264508247397	-11.3419451699103	-11.4741700441923	-12.4503690883631	-12.8029188502099
CATTGAGCTTACAAACGGTC	-12.2358077072227	-13.4527188560092	-12.2524547352006	-12.3505911638072	-12.2591171884291	-13.1998074440937	-13.2429754151708	-12.0133950507179	-11.9121082689187	-12.0732082065029	-11.9767036305902	-11.7643780608948	-12.1982899679988	-15.1183023733917	-13.1224545179983	-12.1389773653132	-11.9209172327891	-11.9960722814483	-15.5363928321965	-13.340067107758
CGGGTGTGGCAATTTTCTCA	-13.0606123885256	-15.2580714251557	-13.2624388237732	-13.2027456958358	-13.2470218633971	-15.3886267572885	-15.1238281498778	-13.2494311922592	-13.1432398019556	-13.0418440355936	-13.0673423321581	-12.7516670091453	-12.9113040201543	-18.1824327108114	-14.8056488557235	-13.3554008288554	-13.1610198561815	-13.0729761950515	-18.8340733808372	-15.1222214756904
GTACGAGTCCTGCTGCCGAA	-12.9883804868246	-15.0865909572113	-12.9351772845828	-13.026588740682	-12.8844517840124	-14.8789523838716	-14.6612011920807	-13.2494311922592	-12.9673408994686	-13.5420838574093	-13.4454382530488	-12.6958137744118	-13.386982870773	-16.0569018287276	-15.5682542710478	-13.5468550730192	-12.9986983536995	-13.7921670874898	-16.097107786671	-19.4885436899362
GATAGCCGAGACGCGGGAGG	-9.74289900607462	-11.9097729897616	-9.75934926737272	-9.76612299067044	-9.75427683811108	-11.9835574271009	-11.7449782231776	-9.6869786923128	-9.63616896033767	-9.73904544760209	-10.4386998239799	-10.3037862531794	-10.2855863335516	-12.040093541041	-13.199341452604	-9.94453900554774	-9.87700626649637	-10.0210145309635	-11.7951543915449	-13.3787130356574
GCCCCATCGGGAGTAAGAGA	-12.9582737316937	-14.1566693929475	-13.0286416391645	-13.0147923132181	-13.0543767854547	-14.3287553013111	-14.3418288020971	-13.1721254660917	-12.5803957072192	-13.1929855613565	-13.2393476440415	-12.4398987804781	-13.3724833010779	-15.575775138991	-15.0971116698839	-13.0553194362663	-12.5365926007638	-13.1369710490659	-14.9433024505919	-14.9532683133154
CGCCCCGACGTGCGGCTGTC	-11.464470482458	-13.5522545295601	-11.6752516579376	-11.7251788969676	-11.5860304420096	-13.4195207652343	-13.5565676508901	-11.1380322674233	-11.3943510404136	-11.1103439726411	-10.9305949379018	-11.3061075650895	-10.8522706095336	-13.9071547092229	-12.2503115241117	-11.3955663618818	-11.5457817722185	-11.2767354230899	-14.2391267915434	-12.2809192217095
ATCCGGAGCCGTGTAGCCCC	-12.6288381001374	-16.2721466103674	-12.6422868945898	-12.7108331204172	-12.4898560823475	-15.4899100931257	-15.9267913028182	-12.8106011968586	-12.5875050952675	-12.3212595830109	-12.25583576683	-12.3799858790608	-12.1813418137259	-14.3750777887538	-15.7369361056395	-12.5805756908632	-12.7769069300975	-12.6564490776322	-15.4882985439955	-16.6059006405744
CTGCTCCTCACAGTATAGAA	-12.6426318996538	-14.5608676598649	-12.8324509830284	-12.7890471247653	-12.8193261412473	-14.2051806161925	-14.1775994063187	-12.529775483213	-12.6963795778632	-13.0851478198145	-12.6113164214284	-12.9772267095604	-13.2793738966864	-13.6531796426766	-14.8352740248328	-12.4908210381048	-12.5768420685832	-13.2673255792062	-13.4190358815583	-15.2264488445661
GGAGAGCCGGGGAAATCCTG	-12.1608095591578	-13.9445719523389	-12.1781225378398	-12.1670565043095	-12.1344300370207	-14.1523287339268	-13.9267913028182	-12.097262661621	-12.1934917806268	-12.1547380919995	-12.0446547374502	-11.9515618261671	-12.0201014096488	-14.0345340156991	-14.4307507472979	-11.908915095817	-12.0621119189794	-11.8767957821644	-14.0791858786737	-14.1985248430036
AAGCTCACGCGAGTTCTACG	-11.1540585171667	-13.1566693929475	-11.1134444802005	-11.1107240759422	-11.0485335411732	-13.101344805208	-13.0219485358585	-11.1092228962623	-11.0264968101414	-11.1547380919995	-11.0132795645616	-10.8280007007859	-10.9130516824406	-14.7963742785044	-16.0066963746616	-11.2528106559535	-11.0193502411581	-11.0202958783753	-16.097107786671	-15.8664918704799
CAGGGGACTGGACCGTGGAT	-11.8293491928326	-13.5141194006734	-11.9325179381323	-11.9984377003678	-11.8449234198257	-13.4510908442351	-13.4424611652035	-11.6469281102289	-11.5803957072192	-11.8012834915582	-11.4454382530488	-11.39473246443	-11.4720189746288	-15.2155995747466	-12.7024036996801	-11.5928123633821	-11.4848614376047	-11.7075936824964	-15.7751796917836	-12.9263012657152
GCCTTATCAAGGTTCTTCTT	-14.7703407811007	-16.5183071976368	-14.5578947072994	-14.8506224038862	-14.6172597527049	-16.1419867897053	-15.9267913028182	-14.3102563849552	-14.5803957072192	-14.1297917348693	-13.7052342848161	-14.045398212202	-13.8870564739076	-18.4719393280064	-14.8293001237882	-14.432477051874	-14.3546739294145	-14.026055147664	-16.6116809595007	-14.3286723531578
ATCGTAATGCTGCCACGCCC	-12.2029216682508	-14.013834614776	-12.2099714038791	-12.3010391905815	-12.1835317279142	-13.6492179871939	-14.0551153997937	-12.223199650686	-12.0610686711528	-12.3813305018653	-12.2161153378038	-12.0767623831113	-12.0718714374276	-16.1500112331191	-12.3229474577634	-12.5684419352273	-12.1551480733878	-12.2203499628255	-16.2095825159294	-12.8591870698566
GTTTTCACATTAGTGGACCC	-13.9740410475521	-17.3596094516178	-13.7319241070744	-13.9193351539702	-13.9181513025746	-17.1838069654	-17.6740252324382	-14.2896950624729	-14.4599393820411	-14.5041872496508	-14.5288542612365	-14.4760325665319	-14.5789341785453	-20.0569018287276	-21.1632008603416	-13.9445390055477	-14.5752730689279	-14.4604579718098	-19.4190358815583	-22.4885436899362
ATACTTTGTATCACTTTCAA	-13.0758433280749	-14.2031049659378	-13.1346832765749	-13.1398960465081	-12.9992352312622	-14.2489019936219	-14.0384366586471	-12.9596237942769	-13.1673858892873	-12.9263668181737	-12.6637838413226	-12.9625052038537	-12.7779347515275	-14.4921172099441	-13.3218986063607	-12.7732207688056	-13.0457236885253	-12.9584164307887	-14.3000948088348	-13.7950567324369
GAAGCTGCTATATCTTCAAG	-14.2920111288707	-16.3899831006613	-14.0748118205975	-14.0480684680924	-14.1918803092046	-15.9858675877881	-16.3114551530535	-14.1974365546209	-14.8273104476897	-14.2772220985245	-14.5288542612365	-14.8566365687468	-14.3724833010779	-20.0569018287276	-18.1043071712881	-13.8711658192175	-14.5690140784562	-13.8677181204969	-19.8340733808372	-15.6876437900159
ACTGACTCAGCCTGTGAACG	-12.7552769086458	-16.1372170302813	-12.8726680831048	-12.817455539951	-12.6981963813591	-16.3170734962634	-15.9267913028182	-12.8032963962353	-12.7285764941043	-12.4961944588973	-12.5694962457338	-12.4552740063651	-12.2592273235746	-20.6418643294487	-21.1632008603416	-12.7900290564921	-12.6476239131526	-12.3158823993844	-21.4190358815583	-21.4885436899362
GGGGGTGTATTTCAGCAAGT	-12.9915864771237	-14.4367773121402	-12.9140385175247	-12.9527066119696	-13.0037507123847	-14.8618788705126	-14.4260977189947	-13.1107249214276	-13.6194175960483	-13.4724783899235	-13.0590509585267	-13.2536401451954	-12.925344958632	-14.207236101812	-14.608612008664	-13.0152419968909	-13.09433363275	-13.1877084111428	-14.5001726442837	-13.7220147813374
CTGTCTAACGAGGGAACCAT	-14.241521358417	-16.0865909572113	-14.4323638252155	-14.5421775383625	-14.384525387147	-16.3643792110418	-15.9267913028182	-14.6252980942573	-14.2584676123318	-14.3048784414274	-14.0631906888876	-14.2095175919631	-14.3724833010779	-16.5544014881984	-21.7481633610628	-14.6710879837686	-13.9249080929851	-14.1909395324058	-17.1711083681148	-19.9035811892151
AACTATGACGTTCGAGCAGC	-11.0117869617394	-13.0049927380242	-10.9935719726373	-11.0060078632595	-10.9420557605884	-12.7321109955423	-12.8411352182735	-11.146480332793	-11.1560170752081	-11.3107075202296	-10.9258756172366	-10.931712050308	-10.8965337522112	-11.8919949020519	-13.6422548524916	-11.2097704889923	-11.2058369319298	-11.2129409563177	-12.1592926178676	-13.5069764080332
AACCCTCGCTTTGCTCGGCG	-12.5593999475176	-14.8360474955607	-12.5910615712346	-12.5557879698811	-12.4377563397612	-14.7014141983194	-14.8089548125243	-12.4065907197287	-12.2287864339514	-12.5257204112004	-11.9268182471564	-11.9299209947821	-12.2816298706268	-15.0125077093691	-15.1188067409832	-12.3041997477902	-12.2634161845094	-12.638692606828	-15.0614838769403	-14.7437098524367
TGTCCTTTATGGCTCGGAGA	-14.6540166631334	-15.8152889353939	-14.3449009839652	-14.2000715615375	-14.323983845212	-15.6863073059292	-15.550642816933	-14.6252980942573	-14.4749285562606	-14.799643133177	-14.1752173066218	-14.3177704826151	-14.4927775347956	-19.3199362345614	-16.4813768203679	-14.5708605360299	-14.5690140784562	-14.5739869174402	-20.4190358815583	-16.9807490497375
TGAGTGTCACGCCGAAGCTC	-12.4750888553102	-14.2510849948396	-12.373470136162	-12.4392592254169	-12.3815841118349	-14.1944542095995	-13.9735855142971	-12.3809908964924	-12.4948411930207	-12.7449524916436	-12.1289236543478	-12.7580085360191	-12.4540970666315	-14.2668248981018	-14.2206863550024	-12.6428241315499	-12.618246754751	-12.6320898720038	-14.0703077273273	-14.1331925935114
GAACAGTTCTCCCGCCTAAT	-12.2999380446424	-13.3152153322593	-12.313422752492	-12.3256024436214	-12.2618188653252	-13.4320660185534	-13.2429754151708	-12.4611094623642	-12.2544207792691	-12.1113610294621	-12.0840694185636	-11.8263338085833	-11.751115153928	-13.3064739747548	-11.3192798090526	-12.4171639963795	-12.2786560625697	-12.110725471651	-13.3368868402045	-11.5041252311351
TCCTGCACCTATTGCCGGGA	-12.7995433163199	-14.7547473934589	-12.9088018691585	-12.8975087915171	-12.890710774484	-14.7477078505933	-14.6484901403311	-12.8552241882792	-13.2279926539914	-13.0457274700808	-12.6388554450267	-12.9552004032304	-12.676489487968	-14.6194965164203	-16.1043071712881	-12.953978701434	-13.041384752801	-12.6789564770418	-14.7751796917836	-16.2311558472436
GAGCATTTGCGGATAGGCTT	-14.5091430337465	-21.9445719523389	-14.3591148431849	-14.583400201089	-14.5267474597995	-21.2712698066503	-21.4813801544958	-14.1472507974527	-14.7118332302697	-15.2956006278394	-14.193251229452	-14.1251254046727	-15.0013891493866	-21.6418643294487	-22.7481633610628	-14.4771461012078	-14.4607611878042	-14.6789564770418	-21.4190358815583	-23.4885436899362
ATGGTTTATGGTGGACCGGC	-7.85512278621991	-9.58454793276703	-7.7900112260312	-7.80635537742667	-7.77985492128577	-9.61752902794375	-9.57336289343304	-7.94774622736251	-7.93487894268532	-7.92580756901332	-7.74302558280431	-7.8027875114469	-7.7071473838927	-8.95536380226551	-9.30547899319695	-7.82695236419352	-7.79825366518893	-7.79147718787946	-8.98336562062179	-9.35797312713081
TCAGCCAGTTTGACGGTTGC	-10.5325925914983	-12.4308443563865	-10.4723618931475	-10.48613140847	-10.4329908764836	-12.3947528600853	-12.2099171265915	-10.5068513491182	-10.4791724734795	-10.4568815348725	-10.3456324371807	-10.2435942590583	-10.2726270642458	-12.1480088802079	-11.7078736400371	-10.6339459802034	-10.4109345025042	-10.3684151424562	-12.6843262613325	-11.4927765390584
GGGATCAGTGACTCCTCGAC	-11.8051733528928	-13.0257087150643	-11.8399067879475	-11.8318723127199	-11.7324486905673	-13.0472681324522	-13.059315388323	-11.7380049359836	-12.1276107629277	-12.0811569596184	-11.6955625499952	-11.9920999860419	-12.0699205310574	-13.4972060866168	-13.7680237834236	-11.7746140041054	-12.2076589002304	-11.8548483202459	-13.7679841903794	-14.089799997998
AAACAGAGACTAAAGGAGCC	-14.7376745921803	-15.4688385213725	-14.2894058713735	-14.5626416409222	-14.5529790013727	-15.8450050519482	-16.1238281498778	-14.2102605949785	-14.2012607549253	-14.4724783899235	-14.0882816698505	-13.8430900369089	-13.8265149319726	-20.0569018287276	-21.1632008603416	-14.5708605360299	-14.532019870974	-14.2369519301626	-19.4190358815583	-19.5816530943277
GCCAGTCCTACGCCGATGCC	-12.1348787983719	-14.764662862324	-12.1655772845206	-12.192078770784	-12.060831807592	-14.7794167103206	-14.9115245461649	-11.8819062309317	-12.0110520862506	-11.962617344443	-11.6669303966394	-11.6897392600021	-11.7763432510452	-15.1183023733917	-17.9408084390052	-11.8726569770153	-11.8913325657261	-11.8651349594829	-15.5610548864308	-19.5816530943277
CGACTGCTGCGAAAGTCTAG	-15.0158612232467	-20.9445719523389	-14.6953982310493	-14.7690925183896	-14.6881681290066	-18.949341711763	-20.4813801544958	-14.4784567059281	-14.7477901080461	-14.5923181599295	-15.418671343486	-14.6538196857471	-14.3439141488811	-21.6418643294487	-14.9343821698457	-14.8013443697199	-14.6996639311651	-13.9419908828756	-21.4190358815583	-15.6619952026453
TAATTCCTCCCTTTTGATAA	-12.6731932198327	-15.6226438574515	-12.8030072051359	-12.7494101525279	-12.7446789793527	-15.0424511161544	-15.550642816933	-12.9090910602579	-12.7858338117135	-12.5176077654131	-12.8479227019846	-12.6420425179708	-12.3821334711116	-15.9414246113076	-18.0477236429217	-12.5162334572778	-12.5910403847862	-12.1369710490659	-14.5363928321965	-17.873833845821
TCGCTCGCAAAGTCTGACTG	-15.062296796237	-21.9445719523389	-15.1104357303282	-14.9370371557037	-15.0923446356537	-21.2712698066503	-21.4813801544958	-14.9090910602579	-15.2617132718354	-14.5810028467016	-15.4400449942786	-15.5401629039516	-14.4515548720691	-21.6418643294487	-22.7481633610628	-14.6002044976121	-15.5878731057075	-14.3479832425514	-21.4190358815583	-23.4885436899362
ATTATGAAGCACAGGTGGCG	-12.5241532015856	-14.5522545295601	-12.3916174828722	-12.4049819209291	-12.4756732752052	-14.8618788705126	-14.7264926523324	-12.30336999937	-12.5875050952675	-12.5558632844231	-12.5005096355425	-12.5958723365379	-12.5541780794597	-13.3939368160051	-14.8174260234999	-12.2069462889892	-12.3109324655935	-12.3053389051429	-13.106152926274	-15.7071839764116
AAGTCATGTCAATGGTCGCG	-12.4211397560632	-14.176387627562	-12.3413692929949	-12.3139911532511	-12.2822443368573	-14.0814452477703	-13.9267913028182	-12.5871629653706	-12.585470264125	-12.632635615117	-12.3976097279582	-12.4146320218677	-12.4490171492672	-15.1989208336	-13.0971116698839	-12.3491598888812	-12.6263472535222	-12.4565640557053	-16.3746417621999	-12.849202981284
AGCTCAAATCATAGGGAGGA	-12.89837677762	-15.5016284564902	-12.9512371354789	-12.979970951709	-12.8363404318874	-14.9137178020322	-15.252561464	-13.3701570905812	-13.1873065834106	-12.8361690092021	-13.5345906307856	-14.1416135274613	-13.3251775862995	-17.0569018287276	-13.9472634611425	-12.6226109106604	-12.9011268670291	-12.6654099452038	-17.959604262921	-13.937796904553
TATGCTACGAGGTCGCCTTG	-13.1617120897101	-14.967292028839	-13.1531401812824	-13.2000715615375	-13.110491982364	-14.8283263108016	-15.0551153997937	-13.4630266653584	-13.9114708953537	-12.944378226158	-13.1095294035545	-13.3848846784737	-13.0314463832428	-13.9694389874772	-18.9408084390052	-13.2354402048145	-13.4811839055576	-13.1061430589867	-13.6508515567814	-19.5816530943277
GTTTGCTAGGTAGCCGGGGA	-11.6777046665674	-13.7400008080897	-11.6553825522015	-11.6769743164012	-11.6474125867115	-13.949341711763	-14.0384366586471	-11.5694992116266	-11.4636721009175	-11.8012834915582	-11.4002256761652	-11.5401629039516	-11.8665923713479	-16.0271544853335	-13.6137370408419	-11.3627162123571	-11.3128922055927	-11.7546294715711	-16.5121452859498	-13.8646621999228
ACCTGGAAAGCCTCACAGGC	-12.1482330594825	-14.4367773121402	-12.2928124728167	-12.192078770784	-12.1784180493981	-14.4639148845927	-14.2817078096595	-11.9980247886782	-12.3341755253842	-12.234489113536	-11.7412625940003	-11.754834288224	-11.9865921474585	-13.7289749932188	-14.0373569273634	-11.9842851843405	-12.3412783360455	-12.3900686439184	-14.0011833666724	-13.7253313231218
ATAAAAAATGATCCGCAGGA	-15.3859112677522	-17.2441322341978	-15.235966612412	-15.2545193455599	-15.402300088875	-17.811838188013	-17.5744895588873	-15.9301526757857	-14.8466757725566	-15.4517198297567	-15.7247744712117	-15.2626289284227	-15.8199422780491	-21.6418643294487	-22.7481633610628	-15.7900290564921	-14.38184413058	-15.250372445925	-21.4190358815583	-21.4885436899362
CCAGATTGCCCTTCATGGGT	-10.9883804868246	-13.2098623321131	-11.0117017767428	-10.9909070526601	-11.0673158411622	-13.0765129522281	-13.0097049401038	-10.8265563025044	-10.9381614344684	-10.9607830211942	-10.6196754890327	-10.793394134755	-10.7811230291586	-12.1661308984823	-11.9692648850544	-10.5860693532526	-10.8604302856598	-10.8144198943369	-12.4162208659513	-12.1621142028139
TTTACCGCGAGAAGCAAATC	-12.9520147412221	-15.1632122388142	-12.9566303942491	-12.8975087915171	-12.9428684702377	-15.3170734962634	-15.2334526410523	-13.051831232374	-12.943689631404	-12.8564889935817	-13.2253634146058	-13.3084326180358	-12.7811230291586	-15.3020143265641	-19.4262352661754	-12.8416618249074	-12.9109881155453	-12.9311435006386	-16.2095825159294	-15.8812133761866
ACAACAAAAAAAGCGTGATC	-12.8685987330344	-17.7746469508966	-12.7319241070744	-12.8215599382838	-12.8113883218226	-17.101344805208	-17.1594520596085	-13.0119909678422	-13.6319628493675	-13.5311542972511	-13.2773154942405	-13.3848846784737	-13.2975212433967	-20.0569018287276	-22.7481633610628	-12.8711658192175	-13.2761048770404	-13.3515944961038	-19.8340733808372	-23.4885436899362
AGGGGTCAAACTGGACCTTA	-13.7163009413878	-15.967292028839	-13.7044433706523	-13.7222983069107	-13.7976013700926	-16.0233422932067	-15.8089548125243	-14.0119909678422	-13.9846667756289	-13.8462932264758	-13.8407982675512	-13.9407008335353	-13.700435183593	-14.808974315284	-19.1632008603416	-13.8013443697199	-13.7307651484528	-13.9150238352753	-14.4882985439955	-18.4885436899362
TGGATTTTGAGGAGAAGCAA	-14.237709744467	-16.4210099962819	-14.2099714038791	-14.1476041416434	-14.1739584012074	-16.101344805208	-15.7264926523324	-13.9143277086241	-14.4636721009175	-14.0653030084176	-13.7850349960292	-14.4552740063651	-13.5138391503234	-18.8345094073911	-17.8901823659352	-13.8416618249074	-14.5627821247447	-13.7297445869559	-19.8340733808372	-17.0128102589698
GGCGTTTGCACAAAATCTCC	-14.7376745921803	-21.9445719523389	-14.9088018691585	-14.6621773144731	-14.5202634262293	-21.2712698066503	-21.4813801544958	-14.9732213976776	-15.2359501757704	-14.3813305018653	-14.8337088427649	-14.9407008335353	-14.158358495725	-21.6418643294487	-22.7481633610628	-15.205066555771	-15.1261423709806	-14.0493249269869	-21.4190358815583	-23.4885436899362
GTGATCGCGACGGCGATAGA	-12.0530567964132	-13.5738845455317	-11.9272139062724	-11.9834155097502	-11.932607822167	-13.4510908442351	-13.475755605302	-11.6447504569235	-11.9706566790043	-11.8311334193048	-11.7987750526555	-11.8566365687468	-11.5392558538533	-13.998008139674	-14.2724299300964	-11.5421015430485	-11.6344934922238	-11.6531030497522	-13.887654421042	-14.1779309082767
TGTCCAAGATGTTGAGGATA	-13.8583199462602	-15.1116819381742	-13.7981578054745	-13.7572509057451	-13.6936294416768	-15.2268756872919	-15.2145936138009	-14.455373092815	-13.5622736889447	-13.7106381271182	-14.3768511677914	-13.6420425179708	-13.5733959950039	-16.9414246113076	-14.4581445141302	-14.8127491329922	-13.4264096830134	-13.8020148734461	-16.2897528646134	-14.8482987537139
ACCAGCTGCAATAACGATCG	-12.9211207332763	-14.3596094516177	-12.8983852532132	-12.9040220984757	-12.7897818656333	-14.1627453498721	-13.8160442373107	-13.1047261808061	-13.0617757013267	-12.8261153445382	-12.8056944665953	-12.8841173051689	-12.7371158469195	-13.6934970978641	-12.3472839247806	-13.0152419968909	-12.8854877432515	-12.8497323750236	-14.3105114247802	-12.3179926546195
GAATTTACAACTTTAGGTAC	-12.6016399588077	-14.6226438574515	-12.373470136162	-12.5320533210888	-12.5025811486687	-14.5570242889842	-14.5155958698338	-12.2346173081157	-12.3393096768556	-12.1236219676291	-12.2797219919476	-12.7019139739482	-12.2175976990997	-15.5125813125038	-13.3515585798809	-11.899764779471	-12.4391958379693	-11.9150238352753	-17.1711083681148	-13.1464690219371
CGAGGATGCAGAGGCCGCCC	-11.1698603732896	-13.5914251268408	-11.3203587997024	-11.2195722808056	-11.1584573076672	-13.3583804704204	-13.1913613075632	-11.0876174544271	-10.827009917527	-11.1370233041004	-10.7109062187077	-10.8230057908655	-10.8101391030187	-15.575775138991	-13.526576239798	-11.0930615302578	-10.9516301000427	-11.0361895247977	-16.0267184587796	-13.8002933808031
CAGAGCCTGTCACGAAGTGG	-13.5229930125075	-16.2721466103674	-13.6685981717056	-13.6330309688136	-13.4157763211314	-16.1838069654	-16.0551153997937	-13.6512933027903	-13.8129551547126	-13.1843980655198	-13.4081021017759	-13.3271691806174	-12.768411977409	-19.6418643294487	-16.6396389042846	-13.6051537135838	-13.6894440888472	-13.0145595088262	-21.4190358815583	-16.4010808486859
GGTAAGGTATTCACCCTCTA	-12.0109734883371	-13.6453639339516	-11.9485480479513	-11.9560866097067	-11.9603162419699	-13.9049475924045	-13.7948796273126	-12.0063882616128	-12.0838672894523	-11.7817212251797	-11.9400801465653	-12.1333459114777	-11.6617227772591	-13.4034595901237	-13.6475010220576	-11.9073860071303	-11.8884071945834	-11.6542175303336	-13.967824769726	-14.1113331595477
TACCTGCTCTGGTCTAACTG	-13.6540166631334	-15.0257087150643	-13.7412019206625	-13.472756137405	-13.5105916914084	-14.9674890584732	-14.8520235344162	-13.1288722681378	-13.7684167586361	-13.951646226622	-13.1441904110011	-13.58455702331	-13.7186589422119	-15.1027055183407	-12.905813017649	-13.2625520504317	-13.6996639311651	-13.7110686621955	-15.8644470298807	-13.152037130126
TCCTTAAACAAGGACAACGG	-13.9582737316937	-17.6226438574515	-13.9620438904355	-14.0625680377876	-13.9614137658273	-16.8789523838716	-17.4813801544958	-13.629598231691	-14.5053823528023	-14.4211315099233	-13.9904343464523	-14.4348099038053	-14.4927775347956	-20.6418643294487	-15.8056488557235	-13.7185666939355	-14.4434831963724	-14.2369519301626	-20.4190358815583	-15.5055501152419
TTTCAGCCATGAGATTCAAT	-12.5737433469325	-14.1632122388142	-12.5456511115447	-12.5270177311915	-12.4694142847335	-14.2600425512271	-14.1063407231489	-12.8179431721997	-12.3104548141834	-12.8945023195184	-12.4837663717079	-12.1251254046727	-12.5956774423799	-15.998008139674	-13.0151480393768	-12.7429051443781	-12.2634161845094	-12.643111278095	-15.249110880116	-13.3274118069519
GTACAGGTTCTAACCCGTTA	-11.2367584123911	-13.1896844501754	-11.2724924884372	-11.191414699407	-11.1986588418357	-13.3947528600853	-13.3164732278202	-11.0641465548072	-11.1731040697454	-11.1726731059342	-10.797912454698	-11.0014742558071	-10.9183074078921	-12.8936714798593	-13.1316145172838	-10.9988661679371	-11.0999625709906	-11.0311134374871	-12.8837605049375	-13.1688715689892
GTGTCGACTTGAAGCTCTTA	-13.1419856848661	-15.6407912041618	-13.1346832765749	-13.192078770784	-13.019667131167	-15.5988444646788	-15.598737105134	-12.8755084597335	-13.231170397657	-13.1422109941234	-12.9136771474683	-13.2095175919631	-13.0895493378064	-13.3750777887538	-17.1043071712881	-12.8475145511529	-13.0698239383258	-13.1844845102685	-13.6979366928512	-19.4885436899362
TGCCTGGAGGACTGAGAAAC	-13.2225632007132	-13.7948248328342	-12.8625082168846	-13.1709786500172	-13.0602437924867	-13.8283263108016	-13.6869642881457	-13.0289308302639	-12.7846661102812	-13.0073556592083	-12.8988038709868	-12.7141923037266	-13.0201014096488	-13.9765284122636	-13.1352948637717	-13.0965420989928	-12.889381659356	-13.1589494181614	-13.7185961634172	-13.293786835514
CGTCTGCTCTTACGCACAAT	-12.4863511688733	-13.8784827618811	-12.5055736721693	-12.6080021743221	-12.3618858204291	-13.739888346134	-13.8666703103806	-12.633911224562	-12.3740123732355	-12.241152843817	-12.5753968471735	-12.2899362744184	-12.066026614953	-13.5544014881984	-12.5387099954338	-12.554014864592	-12.1598435862094	-11.9918394323261	-13.3966680685299	-13.0138237434098
TCAAATTGTTGAATGCACAC	-12.0422125501936	-14.2098623321131	-12.0005180382501	-11.9753909636058	-11.9186841539346	-14.2600425512271	-14.0635276396099	-11.9745882334415	-11.7846661102812	-11.9032832050606	-12.234671156832	-11.7804260021267	-11.9538435651188	-18.6418643294487	-14.2724299300964	-12.0519367968716	-11.776005527356	-11.9123546484993	-17.0267184587796	-14.1070007387517
ATCGGTCACGATCATTACTG	-13.1102768251388	-15.9222041393105	-13.1718362749923	-13.0870625997083	-13.0803719939876	-15.4383797924856	-15.3316330349912	-13.0663308020691	-13.1447371503421	-13.089149750372	-13.0756816330708	-12.7901411569599	-13.1961605284374	-19.6418643294487	-15.8655203117009	-12.9730454332367	-13.1493000919679	-13.4372505806485	-19.8340733808372	-17.8161183479647
CGGATTGCTGATCAAAATCA	-12.9119800794198	-14.1697848927377	-12.867579206432	-12.9984377003678	-12.9680165006515	-14.0814452477703	-14.0467519268591	-13.1047261808061	-12.5895428004663	-13.0111472383707	-13.1887215709715	-12.6776664277015	-12.6735240294914	-15.24954690667	-13.3239970722447	-13.1716435542335	-12.6642067973482	-12.6949232254468	-13.9760923857096	-13.203141471074
GCGCAAACGGGAGCCGCGGA	-13.8938706988681	-15.5016284564902	-13.8777749735379	-13.6919246578672	-13.7917327720034	-15.1215226871456	-15.7809404363548	-13.9897095204662	-13.8887109923538	-13.3862459922794	-14.4293185876855	-13.7019139739482	-13.4313769901314	-17.3199362345614	-15.4627611422005	-13.7511100671998	-13.5534843801626	-13.3265035151409	-15.3746417621999	-15.5285417578682
TGTACGCCAGATCAGGGCTG	-12.883410927223	-14.73511858671	-12.9620438904355	-12.8113207537789	-12.8064492720111	-14.5988444646788	-14.2719267888669	-12.9117070084649	-12.7741991112301	-12.5781878310946	-13.0798694300343	-12.7643780608948	-12.7620982034768	-15.3564621105865	-14.1519736049184	-12.9698500940769	-12.8972011638153	-12.7872682880769	-15.0439964502114	-13.8339076614083
TGCGTTATTGATACTCAGCG	-11.8307839965718	-12.6848286886481	-11.8005804677414	-11.7930713813241	-11.7766818038388	-12.5535933835839	-12.5774983087597	-11.2999390939697	-11.7489283290447	-11.7865869803515	-11.4963055673683	-11.8498474030842	-11.9413060991438	-12.2155995747466	-14.2051315408075	-11.3275267838948	-11.7679181468703	-11.7787352126842	-12.147572853654	-13.9224896517651
CACACTCGGACTCGCCCAGC	-10.7967365157442	-11.9644323746997	-10.9593346031775	-10.9719654890067	-10.8573835408142	-11.9027633451426	-11.9617439016526	-10.6306752717118	-10.6390677914253	-10.8227796319749	-10.2707182491339	-10.4786485147389	-10.4720189746288	-11.082487238922	-11.3687849939915	-10.6847752767912	-10.7800662823022	-10.8984218679382	-11.3542931168081	-11.5820288450893
AGCTGCTACTGGGATCAGTA	-11.6945860792828	-13.547967171157	-11.6336220334626	-11.7060827208638	-11.6678703807668	-13.2378468051129	-13.3728556977177	-11.8253227025653	-11.8040550953894	-11.7199159407062	-12.1009927216	-12.0261363100414	-12.1521533461983	-14.4719393280064	-16.7708834375629	-12.1336041932143	-11.9460431733458	-12.042012721567	-14.2794845291595	-17.3186186884939
CCCATGCAGAGAGCCTCAAT	-12.4050200906999	-14.1963791027494	-12.4665795405535	-12.4906175309399	-12.4408145179936	-13.8789523838716	-13.7264926523324	-11.8653306747295	-12.068865126113	-12.3283374142514	-11.7445829522919	-11.9772267095604	-12.2816298706268	-12.7776781847945	-13.1745161735695	-11.9165849439767	-12.0188169958957	-12.1292020747673	-12.4765213762191	-13.5578063523734
TTGTCCCTCGAAAGATGTAG	-13.2206810151352	-16.5522545295601	-13.0925138223309	-13.1735993501763	-13.2767692067911	-16.4132888115227	-16.4813801544958	-13.4326530163149	-12.8837016295401	-13.0073556592083	-13.4782281881665	-12.9698471791948	-13.1459747712692	-20.6418643294487	-20.4262352661754	-12.9762478652751	-12.7013742989302	-12.8703059149861	-21.4190358815583	-19.9035811892151
GGTGAACTCTTTGCCCCATA	-12.4583585359203	-14.569532520992	-12.5415928949703	-12.5337357644758	-12.5406235586776	-14.8789523838716	-14.6233991593683	-12.3398958753951	-11.9600728990046	-12.4440117346214	-12.0446547374502	-11.7296886400498	-12.066026614953	-17.3199362345614	-17.2563102647331	-12.4954083076005	-11.9955472165729	-12.3697876128697	-16.4648395711715	-16.477316434513
GTGCATCAGGAAGCTGGTGA	-11.0865157768105	-12.8704304895864	-11.0371867482975	-11.0845943441176	-11.0297048073672	-12.7834297728273	-12.8089548125243	-11.0232620801772	-10.7554905841918	-10.9452847263706	-10.9660061461543	-10.6464476970908	-10.8397507591293	-12.6194965164203	-12.2265629213391	-10.9883206975756	-10.7576498114165	-10.7915538271018	-12.5517571418487	-12.6074297292611
GCGGTGATGGGTCAACGGAA	-13.2860943945043	-15.3007157625642	-13.1469616063533	-13.2572964302304	-12.9320698042451	-15.2712698066503	-15.252561464	-12.7578722533453	-13.5306083290905	-14.0496213861853	-13.5519378743495	-14.1922396005313	-14.6240220680738	-16.7349737338402	-17.6607005198124	-12.9698500940769	-13.4959506162665	-13.9203770697695	-16.2897528646134	-17.2217571492413
GAGGGGCATGGCATCTACCT	-12.6757694616617	-15.2863604695871	-12.4436791384434	-12.5851436394171	-12.549673856649	-15.1838069654	-15.1063407231489	-12.7984469965739	-12.8369606177234	-12.9480076495587	-12.5753968471735	-12.5077414262592	-12.5138391503234	-14.3564621105865	-14.8293001237882	-12.5977362420213	-12.8060532757571	-12.772670911864	-14.5363928321965	-15.1222214756904
CTATCTGCGATACATCATAA	-11.1495753095786	-19.3596094516178	-11.2099714038791	-11.2236400326759	-11.1612919893712	-18.2712698066503	-18.8964176537747	-10.7608171309567	-10.8070156854718	-10.9192247489297	-10.7462460015145	-10.6289071157817	-10.7409909366543	-21.6418643294487	-21.1632008603416	-10.8134649330768	-10.7638913942583	-10.8094450789216	-21.4190358815583	-23.4885436899362
ATGATGTTCCTAAAGATGTC	-11.5253143244176	-13.5016284564902	-11.458905612668	-11.4767961709633	-11.4827472503522	-13.288276231956	-13.2965048115876	-11.7070027353766	-11.5223127487522	-11.3414043174525	-11.5360282941242	-11.2694074610537	-11.194034227329	-11.8042363962773	-13.8747192485474	-11.5456652213716	-11.3956235575938	-11.1053807366224	-11.959604262921	-13.9282108557238
TTGAACCCCGATTATTAGCC	-13.3139158221988	-15.967292028839	-13.380701705393	-13.3024725687828	-13.4569771814953	-16.101344805208	-16.1238281498778	-13.529775483213	-13.1919429935313	-13.8805631285605	-13.346262847958	-13.4970941820597	-13.9288766496023	-20.0569018287276	-18.8412727654543	-13.7732207688056	-13.4549788352102	-14.5824484961884	-20.4190358815583	-17.9035811892151
TCCGCACTTATATCAACCAA	-14.0860873595717	-15.990375641952	-14.0400464024368	-14.2545193455599	-14.0851491342495	-16.4132888115227	-15.9895270581662	-13.8729572742042	-13.6467382020479	-13.5475798451642	-14.3362091832941	-13.7772021012524	-13.629758437623	-20.6418643294487	-14.5534065066405	-13.7844045072982	-13.4520963266771	-13.3336279495743	-21.4190358815583	-14.6747624987192
ACTCTGTGCCGGCTAGTTTG	-10.3722661783801	-12.2149512087859	-10.3907046735783	-10.4107673652853	-10.4587196839373	-12.2132780838911	-12.2334526410523	-10.5648594880036	-10.358075654022	-10.4856058239091	-10.3443724414317	-10.115932980392	-10.3760945546303	-11.9088490077628	-11.3714952992051	-10.6320506065467	-10.3362868824184	-10.399382395058	-12.0636847851335	-11.6434457289633
GGGTTTAGCAGTAGGGACGC	-10.0476244842652	-11.9889220448105	-9.98872954886959	-9.98830942159562	-9.96278684582134	-12.0186043742001	-11.8303284633169	-10.1013628182239	-10.0921493503702	-10.045241468715	-9.90715121370029	-10.0024150416512	-9.97057982946992	-11.2051527873115	-12.2167819005465	-9.98267413443451	-9.96210018700445	-10.0981586939352	-11.3583399498708	-12.2561227627602
ACGCGGGCAAAAAACCCTCC	-12.1964334688885	-14.6591697334767	-12.2425392663355	-12.2614721062016	-12.1669781168843	-14.4510908442351	-14.8089548125243	-11.9381307332093	-12.3548226762269	-12.2545733595793	-11.8786003002636	-12.1794155601737	-12.1398225442876	-15.3750777887538	-15.9668036475381	-11.9196643369087	-12.3887173929415	-12.3697876128697	-15.3746417621999	-15.9263012657152
GATTTATCTCGAGGTTAGTG	-12.2131767327231	-14.4527188560092	-12.3273283545173	-12.1854517722647	-12.3742570516932	-14.6565599625351	-14.5041002309959	-12.5871629653706	-12.333321607016	-12.8564889935817	-12.3949985145017	-12.3702379025093	-12.7652516365157	-13.9345051973678	-14.0477236429217	-12.4546387017982	-12.2710160003676	-12.6475435244103	-13.8191230393712	-14.7777372562369
GACAGTCACGGGAGGGGTTG	-12.6744807656932	-14.7547473934589	-12.607935389799	-12.6881725230061	-12.6138041940687	-14.7014141983194	-14.7399131680947	-12.4940535609791	-12.4739871565268	-13.0379710264464	-12.9747527242201	-12.9625052038537	-13.3773003173757	-16.24954690667	-15.0828274438776	-12.6101199664772	-12.4944671250912	-12.9946599513885	-15.959604262921	-14.5937259266283
TCTCATCATGTAATTGACGT	-12.9724565388361	-14.9222041393105	-13.0229728890778	-13.026588740682	-12.9603162419699	-14.7794167103206	-14.9422213433878	-12.7720628107804	-13.1673858892873	-12.6443649076991	-12.6296172381714	-12.8771978912291	-12.6617227772591	-16.8345094073911	-14.6874674293752	-12.566027382294	-13.1610198561815	-12.6995177995241	-17.6116809595007	-14.6747624987192
TCTAGAACGTCAGACATATA	-12.9692927326539	-15.715753261843	-12.8829000057158	-12.917137598266	-12.9374590336755	-15.101344805208	-15.1238281498778	-13.0289308302639	-12.550317584266	-12.5068613839491	-14.1138167619576	-13.5292745878088	-13.7371158469195	-16.1500112331191	-17.9932758588993	-13.5564093797324	-12.9778196240235	-13.0819463485561	-15.7751796917836	-18.4885436899362
TACATCCGGCCGAACCATCT	-12.3139158221988	-13.4810475790677	-12.2962271372295	-12.3927166394799	-12.2198441717263	-13.3825265577521	-13.4315316050453	-12.7625869472174	-12.7129434227377	-12.6532248846193	-12.5932448485064	-12.5511340217726	-12.5789341785453	-15.8345094073911	-17.0477236429217	-12.6788933862574	-12.46366107831	-12.9257502418683	-14.8043260374431	-16.7742981722701
GTCTACTCCTCGCCCAGTCC	-13.6438924458597	-14.4688385213725	-13.6864094478221	-13.6151090608163	-13.5679465769706	-14.2051806161925	-14.5388656491566	-13.6210107358542	-14.1313166345798	-14.1463746190649	-13.6173909358381	-13.4552740063651	-13.8733815370106	-14.1027055183407	-13.682074170605	-13.8127491329922	-13.9011268670291	-14.1463493813817	-14.4078086261351	-13.5861685754502
TGTCCCATGAATCGCACACT	-14.4243854155669	-17.4210099962819	-14.235966612412	-14.3881439096901	-14.1165921819004	-17.3643792110418	-16.9578181984388	-13.8986744443126	-15.0008467026844	-14.9371466569269	-13.7987750526555	-14.39473246443	-15.0935073513751	-20.6418643294487	-14.9932758588993	-14.3554008288554	-14.889381659356	-14.9043765910758	-21.4190358815583	-14.7985457185168
CTTCGCGGCTGCCAGATCTT	-13.4114463598594	-15.6047219494543	-13.6164468896545	-13.9237403330902	-13.6311653547301	-15.811838188013	-15.3316330349912	-13.5540911437649	-13.0282231416157	-13.5980092720073	-13.0715059570997	-12.9335053321311	-13.6240220680738	-15.9414246113076	-16.1632008603416	-13.7185666939355	-13.2786560625697	-13.7018205853935	-16.8340733808372	-16.873833845821
CCCTCTGAACAGAGAGCTTT	-12.5870179244428	-15.1632122388142	-12.8324509830284	-12.8422589309516	-12.7268387222247	-15.2489019936219	-15.550642816933	-12.8081621514071	-12.4730463706826	-12.3259742768829	-12.8126472272371	-12.3130939954057	-12.052480083115	-15.4719393280064	-20.7481633610628	-12.6788933862574	-12.5381200705104	-12.1463493813817	-16.8340733808372	-19.4885436899362
GTCGAAATATATCATTAACG	-12.5229930125075	-14.4367773121402	-12.4627374742591	-12.4392592254169	-12.4531124724044	-14.5708300885092	-14.2334526410523	-12.3416584840943	-12.6996771679638	-12.7292538052856	-12.3487872493735	-12.7390669723657	-12.6529347599891	-14.5229232567252	-16.5782383596205	-12.260598502346	-12.6979555887027	-12.4372505806485	-14.2897528646134	-16.3696026172127
GTCCCTACGCACGATAAGAT	-12.6616567253356	-15.8784827618811	-12.5785344733584	-12.6186756758365	-12.5738094966715	-15.3405324690874	-15.3520971375509	-12.4687936085773	-12.7252122600709	-12.3521841562058	-13.0142810884067	-13.060995067253	-12.6587874862345	-20.6418643294487	-13.6111722489826	-12.260598502346	-12.4753192834944	-12.3534035183356	-18.6116809595007	-14.4606376933664
CCGGAATAGTCTTATGTGCA	-11.2127090086013	-13.5782497380931	-11.2945187947671	-11.2860740794347	-11.3015725977917	-13.4639148845927	-13.4590123414674	-11.1472507974527	-11.2568475166636	-11.1822591547634	-10.8187585012989	-11.2830608283275	-11.0172790513162	-12.9139438748855	-12.9200268768687	-11.1808503183501	-11.2792945644792	-11.2195248584045	-12.6945220284384	-13.1824820005079
CGACATCGTCGCACTGGTAT	-11.8641845683234	-14.2650918528335	-11.8726680831048	-11.8781434666501	-11.723110825988	-14.1838069654	-14.1504632763812	-12.1847255028713	-11.6033731091531	-11.7624206692208	-11.9904343464523	-11.5456380340177	-11.3486365591235	-12.6139583328788	-12.7881614289947	-12.0843966691307	-11.4557003631276	-11.6869177627444	-12.2566445528014	-13.268165362241
CTTACCCGAGCCCTAGTGTC	-12.1155134735049	-13.7400008080897	-12.3770813897144	-12.4439971444236	-12.3092372598428	-13.5298028202492	-13.6233991593683	-12.2510866084372	-11.9197787967314	-12.0496213861853	-11.909944428592	-11.7359340828807	-11.7156056182344	-13.6531796426766	-13.2246014050058	-12.5000102095595	-12.1090148048673	-12.0985379014656	-14.7896792614787	-13.7236720992001
GCTAACCATTGCCGAGCAAT	-13.4243854155669	-16.5183071976368	-12.5497207758537	-13.6511783155239	-13.3815841118349	-15.8789523838716	-15.9578181984388	-13.6866986389215	-13.1209640885819	-13.4110778452593	-13.2300097794621	-13.068857185026	-13.166673763937	-17.7349737338402	-19.7481633610628	-12.1771605592011	-12.5705762822265	-13.2948719060918	-17.8340733808372	-17.9649817338792
CCAATCACCTACGCATACCC	-13.0946799700878	-15.5870199477208	-13.3308257987535	-13.431397107644	-13.110491982364	-15.3643792110418	-15.1959779356336	-12.7744415335631	-12.8213117070682	-13.2059634153547	-12.6732441705716	-12.770775832093	-12.8101391030187	-14.4226958089866	-14.0686832615573	-13.2664671004351	-12.7968816298588	-13.4410926469429	-14.0096449454206	-14.5696804526616
CGATTAGATTCTCGATTTGG	-10.8980007330353	-13.3225201328825	-10.971566664554	-10.9990186124115	-10.924023519914	-12.9674890584732	-13.059315388323	-10.5715661103195	-10.7884646006844	-10.685427564321	-10.4206617255551	-10.6776664277015	-10.4540970666315	-12.1520163690094	-13.5002358476192	-10.5903567116557	-10.7945977999678	-10.6151713704684	-12.9033360432743	-13.4090589061094
CGAGGAACAGCTCGTGGACA	-11.8796935970528	-14.3225201328825	-11.9272139062724	-11.8834967011443	-11.8323189796922	-13.9951454013761	-14.2719267888669	-11.9090910602579	-11.7643828573516	-11.8395358603005	-11.5606903483585	-11.2762179931706	-11.4127131458664	-19.0569018287276	-13.7065042094256	-11.8358327461052	-11.7448060869305	-11.5181336827067	-18.6116809595007	-13.4184227454594
ATTTAAGCGCCTCCACTTCA	-12.1835439571306	-13.7596966094306	-12.2261634373817	-12.2148410208678	-12.1638163907867	-13.8450050519482	-13.7878931969965	-12.3293652079029	-12.1026601759567	-12.1865401520913	-12.1507830883116	-12.0376625634224	-12.119502559908	-13.3289813741644	-13.2523083341756	-12.4390898749457	-12.237127738399	-12.1764561365126	-14.2095825159294	-13.1950720410981
TACACATAAGCATAGCGACA	-13.1473389193603	-14.6499512034473	-12.9949585129082	-13.0895350853878	-13.1153700767524	-14.8283263108016	-14.7264926523324	-13.3594040342843	-13.1283511761032	-13.6443649076991	-13.1398119704906	-12.9995945225889	-13.3486365591235	-14.4520397705687	-13.6292222883393	-13.5903567116557	-12.9430048534284	-13.6926314139388	-14.0881190034437	-14.283972545687
CGTTTCGCAGGGGACTTACC	-11.0199470233179	-13.0772932126292	-11.2083621510174	-11.1900874729649	-11.0773942941877	-13.0424511161544	-12.9383483342406	-11.2240122077567	-10.8675402924782	-10.727693291298	-10.9025078397502	-10.7095756756563	-10.7340232518641	-13.4130456389529	-12.1669627791378	-11.1344983333365	-10.9065422105141	-10.9244050715696	-13.3105114247802	-12.3105013610714
AGTGGTGTCATCAAAAGCTC	-13.2900361866857	-17.7746469508966	-13.1044369897067	-13.2825337217295	-13.1412542361346	-17.0233422932067	-18.0219485358585	-12.9759563653989	-13.0961272061175	-12.962617344443	-12.7579413351469	-12.770775832093	-12.9043344653395	-21.6418643294487	-16.915273346898	-12.9104458068793	-12.9965968310542	-13.0819463485561	-21.4190358815583	-16.4010808486859
CAGCGCAGTGAGCCGGCTCA	-12.0869443213082	-14.0079340133363	-12.0229728890778	-12.1437449461877	-11.9924883988216	-13.7477078505933	-13.9191377302748	-11.9222184942435	-11.9449934679508	-12.0187604224806	-11.5753968471735	-11.7901411569599	-11.80364046572	-13.2668248981018	-16.9408084390052	-11.9634805692012	-11.9705828727075	-12.2453251111877	-13.6376761680337	-17.203141471074
TGCTTTGTGGCAAAGACTTA	-14.0826645939309	-16.8571091110886	-14.1225085626288	-14.0242217261381	-13.9548411119038	-17.811838188013	-17.0890627317171	-13.8081621514071	-14.2075061977562	-14.4724783899235	-13.6173909358381	-13.9263455405582	-14.0088449543057	-21.6418643294487	-14.2206863550024	-13.9012858075939	-14.3600671881847	-14.1463493813817	-21.4190358815583	-14.1733941276799
CATGGTGACAAGAGAAAACA	-12.052219723549	-13.6638011822083	-12.2657822668476	-12.2148410208678	-12.0911428904439	-13.6202181154714	-13.6358901035515	-11.9869483807891	-11.978645781326	-12.0496213861853	-12.0487533056638	-11.8498474030842	-11.9025973248034	-14.0796219052277	-13.5732376785621	-11.8013443697199	-11.8461695925347	-12.0217335417139	-13.8798770704503	-13.7674445012291
CCGTATTCAGTCACACTGAC	-12.1509188096361	-13.8465398693784	-12.184436311772	-12.2684585365177	-12.2113326718708	-13.7166809549727	-14.0551153997937	-12.2965163283289	-12.214564790455	-11.9389511537737	-11.9708588081156	-12.0807312853143	-11.8464144894103	-14.2668248981018	-15.1115387405191	-12.1017787473589	-12.3031200184832	-11.8206626346743	-14.5861458673936	-15.5756543537063
CATGGGCCGGCACTGGTAAG	-10.7040872277785	-12.526719437453	-10.7400389258063	-10.7641466957848	-10.6981963813591	-12.2350961940968	-12.3064544719952	-10.5918750927199	-10.8956273906299	-10.6846704427917	-10.2671324269708	-10.92456113088	-10.5178226642419	-13.1989208336	-12.823350857457	-10.5034712948842	-10.9174342632456	-10.7035500901451	-13.4823979425558	-12.8830641718746
GCCCAAGGTTGTCCTTCAGG	-12.0232240151662	-14.0079340133363	-11.9977355975788	-12.0432674818286	-12.0456207700629	-13.949341711763	-13.7198289220514	-12.1107249214276	-11.7085077696174	-11.8945023195184	-11.8425760805191	-11.4917998823902	-11.7110377145526	-14.6876680190619	-15.3644590685887	-11.9043326831527	-11.586292069888	-11.9625522053579	-14.1336336626961	-15.7137566303351
CACGAAGGGTCAATCGAGGC	-10.5369772419432	-12.3596094516177	-10.6586751250438	-10.723257864672	-10.5975023817396	-12.2461302443718	-12.3290953121893	-10.4195630168745	-10.4012693839782	-10.3624396105114	-10.3231191838536	-10.2705403194087	-10.2520207627563	-11.8753354208499	-11.5552541419508	-10.3982484504789	-10.3326374276841	-10.3084061394907	-11.5877286377563	-11.6216511622596
TTGATCTCCGACCCAATGGG	-13.415746497293	-15.7547473934589	-13.3449009839652	-13.5286943089989	-13.3815841118349	-15.5163823044868	-15.4152909640381	-13.2931016639161	-13.240745842372	-13.3189080013315	-13.9669753736283	-13.2899362744184	-13.700435183593	-17.3199362345614	-19.7481633610628	-13.6101199664772	-13.4607611878042	-13.5572112046894	-16.959604262921	-20.0291120712989
ATGACACGTAGCAGTACTCA	-12.0589299451386	-13.810145632118	-12.1624579426765	-12.1579460858648	-12.0797759621506	-13.7634751664516	-13.8019000549904	-11.9209003625476	-12.3436021377457	-11.9979200791987	-11.7396052761375	-12.1416135274613	-11.9902771942664	-12.2051527873115	-12.5387099954338	-12.0086693429675	-12.3083236130907	-11.9556658197726	-12.1640073117396	-12.5307161291025
GTATGGCGTGAGATCCCCGA	-13.0505470334592	-14.29352026116	-12.9512371354789	-13.0796704654783	-12.9181513025746	-14.3764520433424	-14.3114551530535	-13.4940535609791	-13.119491199183	-12.773647924644	-13.1224298922623	-12.6897392600021	-12.4771806797446	-13.5865818939475	-17.9408084390052	-13.1753192123769	-12.8642570652003	-12.5161060013597	-13.3422202845075	-20.1666155950489
TGCGCGGCTGTTTTGTTTTG	-10.6543341925814	-12.5099437247022	-10.6841709756261	-10.6389038548105	-10.6636215664462	-12.8241865804407	-12.6453297994378	-10.9414679890136	-10.8959425615849	-10.6968323275932	-10.5252805783566	-10.6420425179708	-10.5171579809586	-13.2711769226415	-13.7453483454557	-10.8793863260225	-10.930413614133	-10.7666319953826	-13.5425189349933	-13.6699615124554
TTACGCTTTGGGGCGTCTAA	-12.6250989316316	-15.3152153322593	-12.5214712990495	-12.6312287261796	-12.5291865052509	-15.8450050519482	-15.0384366586471	-12.4687936085773	-13.0603619873078	-12.5284347958975	-12.5089547037988	-12.7836571233897	-12.1094488952441	-18.6418643294487	-20.1632008603416	-12.6126095185029	-12.5048837410365	-12.2088412234057	-21.4190358815583	-20.3186186884939
ACCGAACTTTTGGACAATGC	-11.5701441058784	-13.916665955769	-11.6143143023617	-11.5877627536751	-11.5170323049663	-13.9674890584732	-13.8740498407462	-11.6722102703183	-11.4834289116983	-11.6340965722452	-11.7495778622123	-11.4171388774783	-11.629758437623	-13.5811683977612	-14.1519736049184	-11.7172265219479	-11.6085858143578	-11.5150932283867	-13.796984062102	-13.9966905936066
AGCTTGGACATGGAATTGTC	-12.2616992403547	-14.2580714251557	-12.2294237665453	-12.3745120441023	-12.2537289653931	-14.1419867897053	-14.0976758620218	-12.455373092815	-12.3121362771254	-11.9371466569269	-12.3262250947214	-12.1251254046727	-11.7558119406294	-14.5544014881984	-14.2523083341756	-12.2528106559535	-12.1799717877103	-11.8144198943369	-15.5610548864308	-13.8942190860114
AAAGCTATACAGTCTGCAGT	-11.8179218456348	-13.7254034318767	-11.8176539811003	-11.8041963193455	-11.7000272128749	-13.7477078505933	-13.6934775951044	-12.2362558035114	-12.1803797867655	-12.075191292782	-11.9192943967746	-11.9015624396283	-11.9628660775833	-13.0308395321414	-14.4581445141302	-11.7985072104164	-11.7932292353995	-11.939271381522	-13.4417559580584	-14.0622789352341
GTCAGCGACTTTTCTTTAAC	-9.42546892672623	-11.5837248681592	-9.33213952934135	-9.3828273123143	-9.35989452260999	-11.422646866221	-11.4912761906383	-9.51081207924044	-9.37214764644517	-9.43634460386976	-9.30095185850774	-9.16934342454474	-9.31243591740794	-11.6070653668715	-10.7257955480343	-9.46219575974178	-9.32437738541961	-9.4250718362932	-11.5877286377563	-10.7002331862353
AGGGTTTGATCCACAGAGTT	-13.4135948264379	-21.9445719523389	-13.4859448654204	-13.2825337217295	-13.4218064032265	-20.2712698066503	-21.4813801544958	-12.9381307332093	-13.6724248457115	-13.3330753332581	-12.7052342848161	-13.3751036576811	-13.0314463832428	-21.6418643294487	-22.7481633610628	-13.1035285293089	-13.5596762138769	-13.4106388504012	-21.4190358815583	-23.4885436899362
GGCTAAACTGCAGTCCTGCG	-12.6363456368064	-13.9615783776446	-12.6121848628004	-12.6732608136021	-12.6120795135992	-13.9858675877881	-13.9735855142971	-12.3937340270226	-12.1773118535713	-12.3118761675522	-12.2582066712928	-12.2899362744184	-12.4540970666315	-15.5974702100903	-13.5289948406006	-12.4390898749457	-12.168097687422	-12.6631645049982	-14.6376761680337	-13.2406161764927
TTTCTGAATACTTGACAGTA	-15.0758433280749	-16.6966444388953	-15.0865889883738	-15.3343726532491	-15.3099360707263	-16.5708300885092	-16.7809404363548	-15.8678683975314	-16.1019328277987	-16.5810028467016	-17.6987792626788	-16.9995945225889	-18.7939470695162	-20.6418643294487	-21.1632008603416	-17.5421015430485	-16.9289100235426	-17.406876931605	-20.4190358815583	-21.4885436899362
TGGAATATGGGACGCTCGTA	-13.3019265977358	-15.5870199477208	-13.1164595179559	-13.2768871585883	-13.2836163721874	-15.6565599625351	-15.550642816933	-13.5955507508633	-13.4881730627701	-13.6384883413624	-13.7313471251352	-13.2626289284227	-13.5460195560726	-14.4619552394338	-16.9932758588993	-13.4501790536075	-13.2761048770404	-12.9722487039682	-14.3529466911006	-17.4661758769078
AGATAAGATGGGCCTCTAGA	-13.4661418806456	-15.013834614776	-13.3879697058571	-13.4631059673713	-13.4172814804134	-15.2268756872919	-14.6358901035515	-13.3882588969565	-13.3282086836224	-13.5810028467016	-13.3513160756843	-13.3366295098664	-13.8397507591293	-14.9694389874772	-18.5782383596205	-13.2431345966045	-13.0092521318602	-13.4526806212181	-14.8954739255013	-19.9035811892151
CCCACGGCAGGCGGGTCACA	-14.1242836831327	-15.5183071976368	-14.3030808082706	-14.2600788709018	-14.3582673208123	-15.1838069654	-15.4152909640381	-13.9195834340756	-13.9345956208455	-14.5697755912784	-13.9287053567006	-13.6420425179708	-13.9148014643905	-19.6418643294487	-14.4443826128857	-14.3554008288554	-14.5138725242637	-14.399382395058	-19.097107786671	-15.2077729198056
TAGCAGACAGTACGTGGTTT	-12.6300866463347	-13.8518148114191	-12.570243099727	-12.6330309688136	-12.6416832266441	-13.8962303753034	-13.7065930948947	-12.7508289763412	-13.0213301756083	-12.7106381271182	-12.4699605721829	-13.0531755627937	-12.8497579324847	-14.4421919846124	-14.3093715084845	-12.7132134594413	-13.0198836835901	-12.9096903909722	-14.5242181182504	-14.7985457185168
TAGCCTAGAACGAGAACATA	-13.6926281124034	-15.176387627562	-13.607935389799	-13.6294287321334	-13.6346627989664	-14.8283263108016	-15.0890627317171	-13.9301526757857	-12.9410854880238	-14.4517198297567	-13.7782137301732	-12.9698471791948	-14.2884190362894	-13.5920157799982	-14.1859209368417	-13.7347466209909	-13.1871434431126	-14.0611020947632	-13.6979366928512	-14.7303204752095
GAGTCTGGTTCAGGACGTTC	-12.7813959696097	-14.526719437453	-12.5456511115447	-12.6919246578672	-12.6981963813591	-14.3287553013111	-14.11505794025	-12.4765189016866	-12.5672847917282	-12.4988538053478	-12.3820128729072	-12.0261363100414	-12.341558727883	-15.13406968925	-15.089951878311	-12.7293331248046	-12.3519848418869	-12.4585097000203	-14.3856128800209	-15.3852558815242
TGCCGCATTCATAAGGATAT	-14.8908744464082	-21.9445719523389	-15.2894058713735	-15.0577186381262	-14.9504759193424	-21.2712698066503	-21.4813801544958	-15.4029056729209	-14.9686662969352	-15.1215712280643	-14.7247744712117	-14.9407008335353	-15.4114774326937	-21.6418643294487	-22.7481633610628	-15.2981759601624	-14.7769069300975	-14.9365569968249	-21.4190358815583	-23.4885436899362
CGATTAGGCTTCCTGTTTGA	-11.4869165990356	-13.0406901066027	-11.6314639252952	-11.5695280265074	-11.5377557839761	-12.7477078505933	-12.9039513264601	-11.261059194512	-11.2925017864579	-11.3850155486731	-10.9611697519471	-11.0357351148513	-11.1387997189765	-12.6847622878864	-12.2334493069243	-11.1771605592011	-11.2334110466718	-11.3543088808008	-12.6674918224692	-12.3324606136476
TCTCTACAACCTAACTACCC	-11.8087033156054	-13.8256308796154	-11.771773619681	-11.8318723127199	-11.7985817948947	-13.7321109955423	-13.7000204409712	-11.6393206611242	-11.9070171474787	-11.7370817954126	-11.6700838296783	-11.9015624396283	-11.6355177069117	-14.1420184423655	-13.1445370160766	-11.6828119809007	-11.795967664012	-11.493987595375	-14.5242181182504	-12.9610666838758
AGACCTATTGGAACCCGTGT	-10.978009949755	-13.0108812973867	-10.9351772845828	-10.9862922705058	-10.9442240045297	-12.8789523838716	-12.8703553571885	-11.1024830680854	-11.1272406987879	-11.234489113536	-11.0033023806696	-11.0357351148513	-11.0400140464089	-12.6362397802549	-13.9216148737719	-11.0982855373208	-11.1152713277616	-11.1917484447011	-12.491257919476	-13.9946882406954
ACTGCTCTCTGATGCCAGTA	-11.8649193251719	-14.5870199477208	-11.7885076354408	-11.9105649443425	-11.8684072971171	-14.1944542095995	-14.5744895588873	-11.9938611637367	-11.6876226766779	-11.9498257909977	-11.7987750526555	-11.4604357114808	-11.7464336083135	-12.5491071885289	-15.1783077527318	-11.8667015710729	-11.5878731057075	-11.9110219047178	-12.7572577837864	-14.8125866569945
AGGTAGCTCTTCTTGTTGTG	-11.2520555210174	-13.3225201328825	-11.1593453308091	-11.1579460858648	-11.1453019425843	-13.4257797557059	-13.1326520002648	-11.2486041959391	-11.3600309672297	-11.4350707008811	-11.0013151971035	-11.0473386227714	-11.2327955300661	-12.844202803595	-14.4673925909322	-11.1734802127131	-11.204017261677	-11.3615723072993	-12.9885833298928	-14.2549240131765
ACCCAGTCGGACCAACCCAA	-13.7057316996776	-16.013834614776	-13.6953982310493	-13.7533252025313	-13.7723414176908	-15.5163823044868	-15.9267913028182	-14.1227977537281	-13.849114818008	-13.8395358603005	-13.7445829522919	-13.8703115056439	-13.3724833010779	-21.6418643294487	-16.4627611422005	-13.8013443697199	-13.8972011638153	-13.4999863359964	-19.4190358815583	-17.0128102589698
GCTCCTCGAAGCTGGCAAAC	-11.676414241579	-13.6919065198887	-11.7273074790041	-11.8133627853171	-11.7138330124	-13.4833672472589	-13.5098366005451	-11.3647705440341	-11.395241867883	-11.2840866398224	-11.1430945544799	-11.2358288690789	-10.9174301229512	-12.9872283009208	-14.3950165355647	-11.3062132792279	-11.4151385706784	-11.2047531077745	-13.092606394436	-14.3236367632606
ACCAGTCGCGATTCCCCATC	-12.3443321640008	-13.6545531054063	-12.2894058713735	-12.5991675169473	-12.3155387769557	-13.4009050870669	-13.7198289220514	-12.0119909678422	-12.1849939539425	-11.9032832050606	-11.9118095808115	-12.0728043695426	-11.9095584724025	-12.7745855897391	-14.823350857457	-12.1534044359485	-12.2901925570668	-12.272450611384	-13.1429114762841	-14.6747624987192
CAACTCAGTTCACACGCGAG	-13.241521358417	-15.967292028839	-13.4026164818215	-13.3669940748183	-13.2231312431891	-15.7477078505933	-15.7534596999326	-13.7184074986488	-13.0660251743281	-13.3330753332581	-13.9287053567006	-13.8296695211466	-13.676489487968	-21.6418643294487	-15.6501312781023	-13.5708605360299	-13.27355819493	-14.4219838239952	-20.4190358815583	-17.3186186884939
GACGTTGGACCCGCCCTGCA	-11.1513669211604	-13.1436720524186	-11.2491420011598	-11.2988917899754	-11.1415651952997	-12.972061788263	-12.9001795725709	-11.0605134754738	-11.0806393812398	-11.1854687112393	-10.8345931180245	-10.9977172353482	-10.8142156670221	-13.1989208336	-12.716117634132	-11.1070344728104	-11.1805680658923	-11.0857004361307	-13.7536999643732	-13.0865975659597
ATGACCCTACGCGCGTGCTA	-11.9349412278631	-14.1243929899237	-12.0954853888622	-11.9868683116557	-11.9369192039065	-14.101344805208	-13.7948796273126	-12.4420762702016	-12.0001689037333	-12.0073556592083	-12.03040075377	-11.8771978912291	-11.7448764629482	-15.0569018287276	-13.4954979286125	-12.2528106559535	-12.0742493867066	-12.0537301061069	-15.0267184587796	-13.679579515017
CTCAATTTTCGACTTACCTG	-14.5558362691945	-17.0376813567304	-14.6250089031579	-14.745505698072	-14.7665744744719	-17.1838069654	-17.2334526410523	-15.0403355935362	-14.7615083892939	-14.7230218515741	-15.5519378743495	-14.8566365687468	-14.5244863945229	-14.2843123248306	-17.7481633610628	-15.0218447317152	-14.9531575697893	-14.3123593328207	-13.9927711268562	-18.7336561877728
AGGGAAATTCGGATATACGT	-12.6476807063494	-14.8465398693784	-12.4063015286293	-12.6294287321334	-12.5316296811792	-15.2712698066503	-14.7671346368297	-12.4765189016866	-12.4636721009175	-12.4465765264807	-12.3563870652317	-12.3799858790608	-12.2906892099142	-14.9414246113076	-21.1632008603416	-12.4703569355451	-12.3970087665728	-12.3716196068186	-14.6775688951572	-19.5816530943277
TGTAATTCATTCGAGCCGTA	-12.9272468360731	-15.6226438574515	-12.9729322065782	-12.8632592295642	-12.9075353971254	-15.6565599625351	-15.0384366586471	-13.2931016639161	-12.8503358887884	-13.8667573290355	-12.895109387429	-12.4196500966343	-13.3628972522487	-20.0569018287276	-17.5782383596205	-13.205066555771	-12.6410437647289	-13.7970825779039	-19.4190358815583	-19.0291120712989
GAAGTATAGGCTGGAATTCC	-9.99721416065216	-11.6545531054063	-9.96679742040614	-9.9370371557037	-9.88302124840592	-11.4639148845927	-11.5184841491586	-10.2552334783257	-10.0151545393682	-10.0403904384521	-10.0117785812035	-9.95337996760605	-9.89826360258734	-12.2953505962831	-11.3382421198131	-10.0193651635754	-9.92640751633942	-9.84495259691023	-12.2616889461955	-11.7403508403468
CATCACCCTCCTACACTACG	-12.2169239946763	-13.6545531054063	-12.4063015286293	-12.3942441092265	-12.2303892715088	-13.47036990673	-13.6171940098416	-12.1243139861755	-12.3872441539193	-12.2124963851939	-11.9400801465653	-12.2853490049227	-11.9939716778241	-14.3109474513341	-13.072206328121	-11.9382800150761	-12.1728356064287	-12.1416525946803	-14.6376761680337	-13.1156786298237
CCCCTACCCATTCACGAGTT	-13.57976210844	-16.73511858671	-13.9298634846864	-13.8506224038862	-13.8015270733064	-16.1838069654	-16.4369860351374	-13.2134844958528	-13.550317584266	-13.4010937566867	-13.3312085022357	-13.8703115056439	-13.2659116368798	-19.6418643294487	-20.7481633610628	-13.6607460395471	-13.6792961334711	-13.6255172180803	-19.8340733808372	-20.1666155950489
AGTGCACTCGGGGTCCTTCT	-11.1190151622165	-12.7721444436934	-11.0558766315385	-11.0528854843902	-11.0430042947123	-12.9181229811522	-12.8740498407462	-10.8838311078562	-11.0745618562825	-10.9015227471962	-10.7731188630504	-10.993969973395	-10.5059049687812	-12.4694368208032	-13.266363929397	-11.0646627985965	-11.1330507403228	-10.7799511377801	-12.7360412978767	-13.7154044832165
CAGTGACGTTGTGAAGTCAG	-11.7532348771076	-13.547967171157	-11.9245691850168	-11.871745695452	-11.7152208865242	-13.6713569644632	-13.6740252324382	-11.6990727073334	-11.570802948945	-11.877099273257	-11.4319927219839	-11.3413830398371	-11.605534840696	-17.9414246113076	-12.6726842115748	-11.6633245836489	-11.3942396773525	-11.9736392535129	-18.097107786671	-13.3605493689598
GTCCTGATAAGTGGGCCTAG	-13.0826645939309	-16.5522545295601	-13.0984630886621	-13.189424317338	-13.1449901770421	-15.9858675877881	-16.2334526410523	-13.1784117289391	-12.6194175960483	-13.1380593508529	-12.9362785764054	-12.5789324741161	-13.3066812426821	-20.0569018287276	-17.3218986063607	-12.9571390423274	-12.0798003556206	-12.8471811894942	-20.4190358815583	-19.0291120712989
CGGAGGCATTTCGTCCCACG	-11.4745280409043	-13.2268955292725	-11.6336220334626	-11.6124398740404	-11.6194236874752	-13.1523287339268	-13.3064544719952	-11.3319906773097	-11.5552872586286	-11.424919770413	-11.0559539375716	-11.3799858790608	-11.2426507906809	-12.6390493138417	-12.86858011145	-11.3987854670647	-11.779614522461	-11.7192096473497	-13.0396575144871	-12.9120593431394
AGGGACGACATAGGCCCGTG	-12.853937071879	-14.8360474955607	-12.8574549891583	-12.8443452582001	-12.7636996245518	-14.8450050519482	-14.550642816933	-13.0346219423418	-12.8687770649851	-12.6561903430959	-12.8877486824778	-12.8097699637089	-12.5817112632159	-16.8869768272853	-17.5782383596205	-12.9320480613645	-12.8719412114135	-12.9176979695736	-17.0267184587796	-17.0456001940875
CATAAGTAGCCGCAAACTCC	-12.648945673586	-14.1830207198944	-12.759938483244	-12.7611873203043	-12.6755048937409	-14.2159873711491	-14.2622116340337	-13.1503367773264	-12.6393316105795	-12.8361690092021	-12.7512466825729	-12.5130946607534	-12.4164266486655	-13.2197995632759	-14.1151681639198	-13.1679772370357	-12.619863219952	-12.7203764044217	-13.2541289548826	-14.5607657278539
CGGCCTAGAGGCCTTTACAT	-11.7229462550298	-13.297113525884	-11.8374172359218	-11.787039198149	-11.705993512306	-13.1627453498721	-13.1959779356336	-11.6979433960891	-11.5743297065198	-11.7261344634414	-11.4386998239799	-11.4527000627012	-11.605534840696	-13.4619552394338	-14.2928361407582	-11.5456652213716	-11.7134039877914	-11.8433628501478	-12.9885833298928	-15.4441495705778
GAGAATCCGAAGCCCAGGTT	-13.7925365272149	-15.4054131412309	-13.6422868945898	-13.7299926987007	-13.8074357301971	-15.5988444646788	-16.3114551530535	-13.7887968265402	-13.678918607797	-12.9121178624354	-13.7052342848161	-13.3557383328141	-13.0777400355167	-19.0569018287276	-21.1632008603416	-13.5139046512179	-13.3148546113011	-12.8599824717173	-18.4190358815583	-19.9035811892151
TGCATCGCGTGCAAAGCACG	-15.7376745921803	-19.9445719523389	-15.7693988124931	-15.8339436627396	-15.5463762665484	-20.2712698066503	-19.8964176537747	-14.6777655141515	-15.1734860888237	-17.1215712280643	-14.9062213425493	-14.9407008335353	-16.957445801799	-20.6418643294487	-22.7481633610628	-15.0218447317152	-15.5018998825977	-17.291399714185	-21.4190358815583	-23.4885436899362
TCGAGGTCATGTGTAATCTC	-12.1041913293509	-13.2476044261046	-12.1164595179559	-12.1246023162817	-12.0380749731256	-13.1732377236898	-13.252561464	-11.778016987787	-12.1380112871538	-11.9922882111194	-11.4120564990645	-11.8498474030842	-11.7715792564877	-12.207236101812	-11.7968786460958	-11.8786370686487	-11.9289100235426	-12.0390981851396	-12.6376761680337	-11.7653093890429
CTTTTCGAAAGTGTAGGATA	-13.0322743131375	-14.6871841096463	-13.2164264260164	-13.186774738924	-13.1474861898462	-14.6419131865707	-14.7671346368297	-12.6934349704173	-12.654183014209	-13.4110778452593	-12.5089547037988	-12.4398987804781	-13.2262625602268	-16.998008139674	-13.8624669877234	-12.6326821211293	-12.6328605604808	-13.1276532876718	-15.3529466911006	-14.0476745223254
TGACTTCTTTACAGTCACTT	-14.44621177802	-15.5870199477208	-14.574382830088	-14.4189061634608	-14.3933853640672	-15.1838069654	-15.3316330349912	-14.2829058968102	-14.5092346782979	-14.5697755912784	-13.7313471251352	-13.9263455405582	-13.9939716778241	-12.1183023733917	-17.9408084390052	-14.3977116337133	-14.5259453565643	-14.3771295882109	-12.3911298849885	-17.4661758769078
TATTTGGAGAGGTACGAATG	-13.1331075335197	-14.6871841096463	-12.9405107288859	-13.0194993158957	-12.9981085658079	-14.5163823044868	-14.3833480715353	-12.7275966701035	-13.6552497019034	-12.9662930025864	-12.689150561481	-13.6072770998101	-12.6268874017682	-14.4226958089866	-18.9408084390052	-12.5255864562655	-13.5784127764585	-12.580328444314	-14.2292113226783	-18.9035811892151
CCGTTCTCTATAACACTACC	-10.601027739388	-12.615897025011	-10.7227055770451	-10.7666174876901	-10.6761804709206	-12.2769163697915	-12.4562405922173	-10.6024019182708	-10.3997042749078	-10.2904079586191	-10.4413914199861	-10.1312863892994	-10.2079115341298	-12.2431206375105	-12.3623009604213	-10.5326412137995	-10.4299500407187	-10.2211755394094	-12.1806311422333	-12.0481935707357
CTAACCGTAGCAAATTAACT	-16.3608202867894	-21.9445719523389	-16.3168866077956	-16.5489667040251	-16.4507986065662	-21.2712698066503	-21.4813801544958	-16.9301526757857	-16.4562162959984	-16.1886854239229	-16.6481531896088	-16.4146320218677	-16.4313769901314	-21.6418643294487	-22.7481633610628	-16.0621086019289	-17.5627821247447	-15.8625564153811	-21.4190358815583	-23.4885436899362
TCTGACCGTTCCGAACGCTC	-12.823624204999	-14.0376813567304	-12.7227055770451	-12.787039198149	-12.6818226174973	-13.9314198037657	-13.8303284633169	-12.5137897790403	-12.8129551547126	-12.4724783899235	-12.3163096258564	-12.5292745878088	-12.4823609188502	-12.5597152880949	-14.403867453147	-12.554014864592	-12.6443300874275	-12.5782115033019	-12.6674918224692	-14.8960866526682
CAAGTCATTCATATGAAGCG	-12.6540166631334	-14.4288721140549	-12.7885076354408	-12.7671121542614	-12.7147581134518	-14.1523287339268	-14.2622116340337	-12.3864384613321	-12.3961332457556	-12.1994598955171	-12.8126472272371	-12.6015634486157	-12.5059049687812	-17.24954690667	-13.5908164256999	-12.5805756908632	-12.729019600701	-12.1828752574069	-16.7185961634172	-13.5358024427498
ACGCACGCATAATTACAGTC	-11.8243385873066	-13.7847006155605	-11.7296139463872	-11.8433017174378	-11.7790987838661	-13.6492179871939	-13.5865623911879	-11.7614068285087	-11.8249079574744	-11.5270769651705	-11.8859143592289	-11.8064798937747	-11.6646640525712	-14.1500112331191	-12.2041649109282	-11.7552300939148	-11.7977961750818	-11.5201642179341	-13.249110880116	-12.2717978317409
GGAATGTCAATCTGTCAAAC	-12.0028638827178	-13.0376813567304	-11.906190655702	-11.9731064104112	-11.9315319868891	-12.8077454333791	-12.9656803162118	-12.3363771052583	-12.1342882011111	-11.9904157967866	-12.1181168993912	-12.0415252030548	-12.0125873559915	-12.6674497396432	-13.6527663382702	-12.0775020560523	-12.104481588126	-11.7787352126842	-12.8682890961751	-13.6604072057421
AAGGGAACTGGTCGAATGCC	-12.2860943945043	-13.8256308796154	-12.1225085626288	-12.2161912269008	-12.0720498734359	-13.5570242889842	-13.598737105134	-12.0246771808703	-12.191169223043	-12.2124963851939	-11.9249336028114	-12.1007412460458	-12.0352479534027	-13.427545208648	-14.0686832615573	-11.9730454332367	-12.1399923497417	-12.272450611384	-13.5548497369041	-13.8374919987573
TAAAACGTGTCTGGCCGTTG	-12.1707685854952	-14.526719437453	-12.2229104595866	-12.1296822336461	-12.1418762215036	-14.8450050519482	-14.3520971375509	-11.9064798468014	-12.2256139312087	-12.4698671764669	-11.6732441705716	-12.1794155601737	-12.2659116368798	-16.0271544853335	-13.2503115241117	-12.0621086019289	-12.204017261677	-12.3716196068186	-16.331573040308	-13.3644223781071
CTGAACCGTAGCGGGCTAAG	-12.9598427313491	-14.9222041393105	-12.9784073366444	-12.9482122312604	-13.056720725923	-15.4132888115227	-15.598737105134	-12.7508289763412	-12.6277689654813	-12.9335444202467	-12.4481424619772	-12.6958137744118	-12.4849580303363	-14.6760800447866	-16.7939670506759	-12.5757099356913	-12.6459760602711	-12.6609225542115	-14.6641483793949	-16.9035811892151
TGGAACTGGAGTAATAGTTC	-9.52531432441764	-11.2917269793369	-9.6830530406295	-9.66470977270733	-9.4608522712301	-11.1445653338071	-11.1948223928879	-9.63986272201387	-9.50478135506778	-9.58276502481359	-9.50472599034357	-9.40402621596554	-9.50063965256856	-11.1875650358288	-11.2433443734299	-9.72528629174185	-9.64927365037167	-9.67329662262339	-11.4106072594878	-11.2790903243073
TCTGACCGGAGGGTCGCCTT	-13.96771342758	-16.6966444388953	-13.8777749735379	-13.9868683116557	-13.9224196342114	-16.4639148845927	-17.2334526410523	-14.16586647562	-14.2519981170022	-14.3425981073766	-13.9592397248487	-13.9995945225889	-14.2525738373427	-15.4520397705687	-18.6607005198124	-14.1035285293089	-14.2608917830939	-14.4604579718098	-14.6641483793949	-16.4441495705778
CTACTCACAGAATGGCATGT	-13.8968731870296	-16.3298621082237	-14.1469616063533	-14.0432674818286	-14.0637754834569	-15.7794167103206	-16.2334526410523	-13.6167360807539	-13.6724248457115	-13.8736437146208	-13.2869656642742	-13.3084326180358	-13.8199422780491	-20.6418643294487	-14.2403687208641	-13.5805756908632	-13.5627821247447	-13.6564490776322	-19.8340733808372	-14.9339548382586
CTAAAAATTTAATCTGAGGT	-13.3838036047902	-16.6226438574515	-13.4550839017156	-13.4189061634608	-13.5041797028942	-16.2712698066503	-16.5744895588873	-13.0692482854514	-13.1298331434044	-12.9589510272453	-13.418671343486	-13.1667045084241	-12.925344958632	-15.3020143265641	-17.1043071712881	-13.0792226227928	-12.9551967150629	-12.7510481001642	-14.9927711268562	-17.4441495705778
AAATCACAGTCACAAACCGA	-16.3443321640008	-17.2441322341978	-16.6953982310493	-16.3942441092265	-16.2231312431891	-17.6863073059292	-17.3939173132455	-17.1107249214276	-16.3282086836224	-15.9662930025864	-15.9211716840152	-17.2626289284227	-16.7433209964462	-21.6418643294487	-21.1632008603416	-16.0351415543286	-16.2914801029273	-16.2104797188015	-21.4190358815583	-17.1309916853182
ATGGTACGGTCCTCGACGTA	-12.9835848202229	-14.7948248328342	-13.0865889883738	-13.1579460858648	-12.9075353971254	-15.1215226871456	-14.8520235344162	-13.6039875880119	-12.7489283290447	-13.1801234104195	-13.2869656642742	-12.4246856865316	-12.9078150340744	-19.0569018287276	-13.230493972929	-13.2941740296049	-12.5381200705104	-12.755825240426	-19.4190358815583	-13.5474960835957
TTGCGTCTGAGTCGGACACA	-11.5882307828925	-13.0834850463435	-11.4898493198763	-11.566080724889	-11.4760653651766	-12.8703903703681	-12.7913821830764	-11.713834768859	-11.8135504487342	-11.5572484934022	-11.3858963073944	-11.6958137744118	-11.3640920308187	-11.7485627985882	-12.3387724249251	-11.5928123633821	-11.6328605604808	-11.5191485930833	-11.6491980379289	-12.5112637664363
CTCCGGTTCCCACTATAGGG	-14.0488762804747	-17.0376813567304	-14.7885076354408	-14.6115512414032	-14.4082739899196	-16.6863073059292	-16.8375239647211	-13.9569195853485	-14.3045850790965	-14.431255727197	-13.7782137301732	-14.6538196857471	-14.4720189746288	-16.1183023733917	-20.4262352661754	-14.4771461012078	-14.3546739294145	-14.4604579718098	-16.331573040308	-22.4885436899362
TACGCGTTCACTCAGAGGGG	-12.6527472437459	-14.9001778329805	-12.7552314805665	-12.6330309688136	-12.6207236080085	-15.4132888115227	-15.4152909640381	-12.6889405897081	-12.600801917881	-12.5894810006259	-12.4562856352858	-12.5958723365379	-12.4313769901314	-20.0569018287276	-14.5984162415581	-12.8771397202621	-12.6725702702828	-12.7087510793021	-18.4190358815583	-16.4998590031641
AATAGTGTCGGACCCCGAGT	-14.2999380446424	-17.3007157625642	-14.2229104595866	-14.2712626093944	-14.3410237485104	-18.4639148845927	-18.1594520596085	-14.5337997397718	-13.7500674487572	-14.026413995024	-14.2115134358448	-13.4146320218677	-13.5844937038872	-14.4324109638198	-20.7481633610628	-14.2664671004351	-13.7134039877914	-14.0670269287203	-15.0614838769403	-19.7881039717951
CGAAAGGAAGCGAATGATTC	-11.7834782817935	-13.2234727636317	-11.8349319725322	-11.9116583093368	-11.8428992945679	-13.0280958231774	-13.1684971992115	-11.8032963962353	-11.6324879431097	-11.6384883413624	-11.6434968271776	-11.6187727386479	-11.461750639175	-12.965907296507	-13.4489553426755	-11.5588078757809	-11.7272761623729	-11.5272936819922	-12.6674918224692	-12.9035811892151
GGTATTCGTTATCGCTCTAG	-12.237709744467	-14.4288721140549	-12.3413692929949	-12.3067812679761	-12.1944588533064	-14.4768539403002	-14.3316330349912	-11.9664065761213	-12.2399454567532	-12.2190590729664	-11.7867453637943	-12.1582922686079	-11.9288766496023	-14.9553638022655	-18.2246014050058	-11.7333913413789	-11.9892655156142	-11.7848251121486	-16.1711083681148	-16.212419284662
GCCTCCTTTAAATGGAATAT	-15.5369772419432	-21.9445719523389	-16.0173263259367	-15.7377283474803	-15.7976013700926	-21.2712698066503	-21.4813801544958	-14.1847255028713	-17.0117350188271	-13.9810900045145	-14.7918886670703	-16.1922396005313	-15.5138391503234	-21.6418643294487	-22.7481633610628	-14.7566060549547	-16.7203234017312	-14.7250528916312	-21.4190358815583	-23.4885436899362
AACAACAAGGCCCCAGCAGC	-11.7545959102659	-13.2268955292725	-11.7861051452255	-11.7602022092787	-11.7142954887754	-13.101344805208	-13.0219485358585	-11.8716833712156	-11.6126675259582	-11.5338789345876	-11.5768757760994	-11.4021626699055	-11.4810641142318	-12.5177430176195	-14.1669627791378	-11.899764779471	-11.6134081978147	-11.5530475797479	-12.6344010360008	-14.9073431080113
AAGAGGGCCTGTCCTGCTCT	-16.103324064497	-20.3596094516178	-16.2099714038791	-15.9193351539702	-16.0543767854547	-19.6863073059292	-21.4813801544958	-16.0868781794732	-17.3556894200445	-17.2590747518143	-16.8056944665953	-18.2626289284227	-16.1418703729365	-21.6418643294487	-22.7481633610628	-16.36376430179	-17.2113097542433	-17.1338584371985	-21.4190358815583	-23.4885436899362
AGGGAGAAATATACCCGTCT	-14.4954247524987	-18.4851403337016	-14.1104357303282	-14.4251381171723	-14.549673856649	-17.811838188013	-18.1594520596085	-14.051831232374	-14.0990270966233	-14.5697755912784	-14.1224298922623	-13.4656159505865	-13.5460195560726	-14.6760800447866	-19.4262352661754	-13.7132134594413	-14.2210907750359	-13.6564490776322	-14.7185961634172	-15.4941902530774
GTTCCACCTGTAAATTAACG	-13.7057316996776	-15.7547473934589	-13.4859448654204	-13.7611873203043	-13.5696192670605	-16.0233422932067	-15.8666703103806	-13.2527439263	-13.7364570172386	-13.4724783899235	-13.1052547484542	-13.5958723365379	-13.6884126553438	-15.5544014881984	-20.4262352661754	-13.1211440722259	-13.5503984002889	-13.688058684149	-15.331573040308	-19.3186186884939
TGGAGGATGTTACGAGAACA	-12.7269481855873	-14.6684475470647	-12.7412019206625	-12.8154077113022	-12.7324486905673	-14.4009050870669	-14.4479571529584	-12.8729572742042	-12.8345420169208	-12.9299511555227	-12.4754670484894	-12.6245550912419	-12.6211624139346	-14.2931361752177	-13.2070667457133	-12.5468550730192	-12.6911423763192	-12.8344924969633	-13.5798320934614	-12.9986957294969
ATCTTGTTGTAAAGGACTGT	-12.2178623329473	-14.0376813567304	-12.2067546911955	-12.2352280069511	-12.1638163907867	-14.0328650673252	-14.0137746044128	-12.1674286793903	-12.2536127730643	-12.335450140446	-11.8822526947229	-12.0492816466892	-12.1645904494365	-15.1500112331191	-12.8995404206334	-12.0284778240476	-12.1135623107315	-12.1796621268117	-14.5610548864308	-13.5012796778637
CACTAAGTTAAACGGAATCC	-13.5114421498361	-15.1501560859888	-13.6685981717056	-13.6294287321334	-13.6576052219323	-15.2051806161925	-15.0719892183581	-13.5581838983988	-13.6616664435752	-14.1972985542276	-13.6419480400821	-13.5511340217726	-14.4927775347956	-14.4034595901237	-15.682074170605	-13.8831384608836	-13.6860534996464	-14.2983524748268	-14.3529466911006	-16.0622789352341
CACTACTGCGTACCGTGGCG	-8.95533644861419	-11.0421968378529	-9.06422117534535	-9.06804316785371	-8.95211131914819	-10.8576418776261	-10.9296718928752	-8.90501311350724	-8.86908642384566	-8.94959839797317	-8.6754209277845	-8.65974451970425	-8.63732220375842	-10.5061550433443	-11.1169863053588	-9.02391429890539	-8.93757714793555	-8.99360161043807	-10.6533353939072	-11.147024866691
AAATTGACTTTTAAGATGGA	-12.2463000810403	-13.7302528315381	-12.2229104595866	-12.106962157146	-12.1970420143204	-14.0138819639577	-13.5805133465151	-12.3719570846274	-12.4349930249109	-12.2613307257546	-12.3949985145017	-12.5292745878088	-12.379714870309	-15.1824327108114	-15.2643475837985	-12.37851806848	-12.1516364407228	-12.1990491380251	-15.7185961634172	-15.5055501152419
CATACGCAAAGGACTGTTTA	-11.6047049589851	-13.7448996075025	-11.6207215447548	-11.7464808214893	-11.6598305733544	-13.5708300885092	-13.7000204409712	-11.586117912778	-11.5697968854169	-11.3801042416632	-11.4067863743332	-11.4838946843048	-11.208984568795	-12.8153158421578	-13.1764107175592	-11.5350004866734	-11.5457817722185	-11.235283109802	-12.5486711619749	-13.5343473795494
GTTTCCGGCCGCAATCAGAT	-13.5821766613733	-15.9445719523389	-13.4937643698797	-13.4535199185421	-13.5629401114229	-15.5163823044868	-15.4152909640381	-13.3311149898529	-13.62567658652	-13.300232076571	-13.054923072904	-13.4046479332951	-13.2838893778089	-13.0271544853335	-15.4083133581782	-13.3470855606434	-13.6492736503717	-13.4722031794829	-13.3911298849885	-15.5227594052742
CCCAGCTCGTGGCTGAAATT	-12.6263442446489	-14.6499512034473	-12.9566303942491	-12.8632592295642	-12.7849161104615	-14.7014141983194	-14.7264926523324	-12.9301526757857	-12.7040857123901	-12.7481128325369	-12.795327751037	-12.5789324741161	-12.7811230291586	-14.7592212800869	-14.2846389877916	-12.6051537135838	-12.9011268670291	-13.026055147664	-14.4417559580584	-14.0539154622995
CGCTCAGCGTCTGGTAATCG	-12.1617120897101	-14.2234727636317	-12.4099960121871	-12.2967475809492	-12.1531180579255	-13.7714239195671	-13.9656803162118	-11.4449152905488	-11.7993307521062	-11.9979200791987	-11.3064618399	-11.7611897832638	-11.4967032380094	-13.408244652689	-14.915273346898	-11.6466458425023	-11.7895860641683	-11.8767957821644	-13.8265788442903	-14.8267655921643
TTTCCATCGTAAACTGCCAG	-12.5761478392239	-14.764662862324	-12.7458632980323	-12.6863001086733	-12.5504994332328	-14.7955363756839	-14.6740252324382	-12.3773705808137	-12.422225728837	-12.5338789345876	-12.0925062557122	-12.2807762751329	-12.2004225552916	-13.9071547092229	-16.915273346898	-12.3347018361876	-12.3970087665728	-12.7462867260704	-14.5610548864308	-18.0622789352341
GAAAGGTACATTATACTGAA	-13.5276393773639	-15.9445719523389	-13.525473229607	-13.4439971444236	-13.4248309222396	-15.811838188013	-15.7000204409712	-13.7414911117618	-13.586487320946	-13.2103154398944	-13.6859552223212	-13.3366295098664	-13.1094488952441	-20.6418643294487	-12.8189049524258	-13.9135121099271	-13.6692190607832	-13.1748558090707	-18.6116809595007	-12.636014180532
TCTGAAAGGCGTATATCGGG	-13.0488762804747	-15.049754189031	-13.0457827719859	-13.005424130684	-13.0720498734359	-15.3643792110418	-15.4369860351374	-13.2694226674466	-13.6919944831775	-13.1380593508529	-13.7247744712117	-14.0767623831113	-13.3676823148141	-15.3564621105865	-16.7037692417043	-13.2431345966045	-13.6792961334711	-13.634287427708	-15.6116809595007	-15.9186880816053
GGTCCAATGGATGTACCCGA	-17.8495674722512	-21.9445719523389	-18.2099714038791	-17.817455539951	-17.6773071363749	-21.2712698066503	-21.4813801544958	-17.1107249214276	-18.4711666374644	-18.4110778452593	-16.7512466825729	-18.58455702331	-17.0163394908526	-21.6418643294487	-22.7481633610628	-16.2981759601624	-17.7769069300975	-18.9918394323261	-20.4190358815583	-23.4885436899362
GTTGCCAGATTCTCGCCGGA	-10.890126354589	-12.7522791378681	-10.8752192686341	-10.8808176009485	-10.8459365484073	-12.6419131865707	-12.7000204409712	-10.8426898345354	-10.8025770755481	-10.9201155763991	-10.5614221236929	-10.6642041678949	-10.5865840617137	-12.234596565204	-12.5002358476192	-10.8831384608836	-10.936443696228	-11.0145595088262	-12.4417559580584	-12.7725816996811
CACCCCCTGGTAAATAGCGC	-11.853937071879	-13.9056529630466	-12.2003427026813	-12.1208040822996	-12.0208107658214	-13.4639148845927	-13.9267913028182	-11.8780641646373	-11.7404134801634	-11.6846704427917	-11.4977055626658	-11.6391131869321	-11.6543957171174	-12.8377333082654	-12.7665960791598	-11.7118782487575	-11.7661270913443	-11.8497323750236	-13.219363536722	-12.873833845821
TTTTAATGGGTCTCATGTTC	-12.5725426019269	-13.9445719523389	-12.5578947072994	-12.5354201721872	-12.5721319441094	-13.9766490577587	-13.8089548125243	-12.9407999199853	-12.7580665704665	-12.3594157254368	-12.5665549704217	-12.5347084738595	-12.4668756713528	-13.8216853670335	-14.9602608016714	-12.82424477183	-12.8134328061227	-12.6146289019376	-14.5610548864308	-14.9493848788282
GTGAAACTTCGTTGCAGCGG	-14.4773342955158	-16.0619289029771	-14.509531685738	-14.6186756758365	-14.3582673208123	-15.9137178020322	-15.598737105134	-14.4477599087051	-13.7638075053835	-14.0574408906446	-14.1485821801183	-13.4552740063651	-13.6013019915738	-15.998008139674	-22.7481633610628	-14.432477051874	-13.7589850221003	-13.9419908828756	-15.8954739255013	-19.4885436899362
CGGACCAAGAAAACTGGGCA	-12.6451540944236	-14.73511858671	-12.7412019206625	-12.6511783155239	-12.5788538900656	-14.7477078505933	-14.5155958698338	-12.2812135857178	-12.3757696146718	-12.713724106992	-12.1181168993912	-12.0807312853143	-12.3676823148141	-13.476957402773	-14.5241616868647	-12.6326821211293	-12.5705762822265	-12.5592975319379	-13.8567934573373	-14.2717978317409
CATCTTTGAAGCTTTAGTCG	-11.9257128699096	-13.5651935852676	-12.0984630886621	-11.9149433848531	-11.9680165006515	-13.3583804704204	-13.3520971375509	-11.8142675140563	-11.7381513157784	-11.8496838156766	-11.6067772618133	-11.6216610179728	-11.5419575307493	-13.3472435805571	-12.7010394489488	-11.8199231658799	-11.8386211382135	-11.7320961686353	-13.8043260374431	-12.6564448438971
GCATCTGTTATCGTTCCATT	-12.2626671672886	-13.7897538432868	-12.1014469471009	-12.1788550756278	-12.1983353313419	-13.949341711763	-13.7534596999326	-11.9314792920088	-12.0610686711528	-12.127732212691	-11.6052673767556	-11.7739853885689	-11.7371158469195	-15.0419514872616	-12.1764107175592	-11.6828119809007	-12.0381390932973	-12.1091963829643	-15.0267184587796	-12.0194106701066
TCGCGCGCCCGAAATCCAAA	-12.1375397798349	-14.4367773121402	-12.2491420011598	-12.2188954358292	-12.1944588533064	-14.6130583238985	-14.6233991593683	-12.6556717433008	-12.2641523172869	-12.4750943381305	-12.5902548059006	-11.8875894970757	-12.0621431804657	-15.2668248981018	-13.7313550733762	-12.6504777040933	-12.1752104136166	-12.1245606926165	-15.2292113226783	-13.945511869681
AAAAGACTACGAAATGTAAT	-14.8671258436355	-15.73511858671	-13.3378462264312	-14.8092816085053	-14.9033108112637	-16.6863073059292	-16.2719267888669	-14.1047261808061	-14.9633719972657	-15.1716119105639	-14.4081021017759	-14.5401629039516	-15.5569078722153	-19.6418643294487	-15.5193446705669	-12.5000102095595	-13.5259453565643	-15.6168000009792	-19.8340733808372	-15.4829191407424
GTATGGGATATGGCGACGCG	-11.3577143759216	-12.967292028839	-11.2067546911955	-11.2761828895771	-11.2420119207277	-13.1215226871456	-13.0219485358585	-11.2544031502217	-11.4604054440839	-11.4829707637411	-11.3949985145017	-11.6627160862355	-11.5692562646429	-12.9836528466969	-13.4489553426755	-11.1140720235504	-11.22600626545	-11.275877442071	-12.9271827852287	-13.2766553953902
CTCGGTTTTTATGCATCCCC	-11.1908952853471	-13.5958437981078	-11.4436791384434	-11.583400201089	-11.3823188686834	-13.5030854818734	-13.9895270581662	-11.0809775780335	-11.0649616320455	-11.0633334585678	-10.7714245645105	-11.1067987568661	-10.8982636025873	-12.2303533414367	-14.3387724249251	-11.0826699244112	-11.116411798209	-11.0052862825695	-12.1592926178676	-14.4829191407424
CAGGCGCCGTCTGTAAAATT	-12.9980199104865	-15.1372170302813	-13.1781225378398	-13.0944928051838	-13.2113326718708	-14.8283263108016	-15.0384366586471	-12.7345271640121	-13.271494292628	-12.89800826302	-12.5231406100421	-13.1007412460458	-12.8836255685074	-13.8280831382317	-14.6240420492336	-12.9603063214061	-13.5721401794429	-13.1494890889123	-13.6311333221669	-13.7846401164916
ATAAATCATTGGCACTACCC	-10.455312245231	-11.9445719523389	-10.425803979366	-10.4103809463621	-10.3980215755283	-11.8345582645131	-11.8375239647211	-10.5700156587561	-10.5262106100652	-10.5732747320694	-10.3910905345747	-10.4643191459681	-10.4439550562109	-11.0540868131205	-11.0704437194218	-10.427537250446	-10.4538972194847	-10.5968409178244	-11.1651883965709	-11.2873386826367
TGGGAGTGCCTCGCCCCGAG	-12.2920111288707	-14.3446591101518	-12.3203587997024	-12.2531328052889	-12.2631716033904	-14.1215226871456	-13.9656803162118	-12.007786899668	-12.0554248691743	-12.2590747518143	-11.9305949379018	-11.9588481802456	-11.9628660775833	-14.3020143265641	-13.0185426175097	-12.1123094148511	-12.1740225213791	-12.3734539300675	-14.0614838769403	-13.8037950695146
TTGAATTTTGCCTTACCAAC	-11.1657804788603	-13.0649887027261	-11.2180447044148	-11.1900874729649	-11.2136192941736	-12.9904990365197	-13.1063407231489	-11.3007960557061	-11.2613071648543	-11.39488860716	-11.4067863743332	-11.2762179931706	-11.4313769901314	-12.7200233923742	-13.950501835209	-11.1882582680844	-11.1522211195721	-11.226138944675	-13.0527136673125	-13.3086345999213
CCGTGTATTGCTATTTTCAA	-13.6514789403315	-14.9222041393105	-14.3449009839652	-13.7971068945592	-13.8555969213402	-15.101344805208	-14.527183844109	-13.5581838983988	-13.2682265787941	-13.7672216554846	-13.2582066712928	-12.9335053321311	-13.5244863945229	-14.1824327108114	-13.6901716383036	-13.2822344162934	-13.3359547320679	-13.3624828122465	-14.3856128800209	-13.5489644756215
ATCCAAACATTGTCTGAGGT	-11.8350969894429	-13.73511858671	-11.849908180105	-11.8052119441963	-11.7203212117623	-13.5847692794671	-13.4983865798015	-11.60081798943	-11.6199381427041	-11.5641945590151	-11.7714245645105	-11.7296886400498	-11.6268874017682	-14.0872754777711	-12.2158074357739	-11.5046268376299	-11.5729227642416	-11.4959844054389	-13.5610548864308	-12.1392624611188
TCAACGTGGGTGGACAGCCG	-12.0488762804747	-14.5608676598649	-11.9921867636582	-11.962870454687	-11.924023519914	-14.2489019936219	-14.4152909640381	-11.7426550448955	-12.0069612658134	-11.6370229323579	-11.618913569268	-11.8600431701901	-11.491471337295	-14.4324109638198	-15.8777986414794	-11.7732207688056	-12.0370588273982	-11.7029733581603	-15.1152551333812	-15.6120267433712
TCTTGAAGGGTTCCAGTAAG	-11.5334684561661	-13.6638011822083	-11.5436205763173	-11.5371065488151	-11.5312221977587	-13.8366415790136	-13.6612011920807	-11.3189108502657	-11.547343976121	-11.489567460378	-10.9602044156509	-11.4450056709112	-11.151121744409	-15.7111269918858	-12.1371385637554	-11.3193701824316	-11.5108700361022	-11.406876931605	-15.959604262921	-12.1836220203546
CGGGTCAAATGGCAACGAAC	-12.2085063011891	-14.4210099962819	-12.1531401812824	-12.2614721062016	-12.2022222534261	-14.0044832659554	-13.9656803162118	-12.5317862083342	-12.0407140857989	-11.7106381271182	-12.6113164214284	-12.4656159505865	-11.9810821660663	-14.1580485521845	-13.0599130519296	-12.5092582863615	-12.0909667816516	-11.786046182929	-13.6116809595007	-12.9620444507997
CCCGCCGTAGGTGTGATGGC	-9.96870029063303	-11.5597882022456	-10.1157051675906	-10.2579915374667	-10.0454752857648	-11.5113816234285	-11.598737105134	-9.81426751405632	-9.62241330749718	-9.77364792464404	-9.66811212643183	-9.6369200853582	-9.64710568118688	-11.9483773719494	-10.3598769413001	-9.88201179542931	-9.65796585737403	-9.78421496409936	-12.1405864233379	-10.4194296281623
AGACTTCTTCTGTAGGATGG	-12.8923717947947	-15.990375641952	-12.9140385175247	-12.848526985884	-12.9342230808253	-15.8789523838716	-15.550642816933	-12.0331970582349	-12.3180368785651	-11.89800826302	-11.9343815412328	-12.1751660871723	-11.738664634015	-15.0872754777711	-18.4262352661754	-12.0037594288436	-12.2113097542433	-11.7474755972056	-15.7466105395868	-18.9035811892151
TGCCAGTCTTTCTACAAAGA	-13.388022014348	-14.967292028839	-13.4781675148287	-13.3669940748183	-13.3742570516932	-15.1215226871456	-15.1959779356336	-14.1167487090553	-13.3384527151192	-13.7672216554846	-13.9983395445377	-13.5292745878088	-13.9719453714941	-18.8345094073911	-14.6448755526508	-13.9073860071303	-13.7769069300975	-13.8269325056504	-17.249110880116	-14.5846618442001
TGAAAAGGGGGCTCGCGGGC	-9.52357299042121	-11.3206904623254	-9.5497207758537	-9.56801881837665	-9.57674991559193	-11.5113816234285	-11.3754716459247	-9.55946526897853	-9.55665692562399	-9.67825090185148	-9.22159923072795	-9.30843261803579	-9.25451126982305	-10.4220907785559	-10.7616102113061	-9.51565090324575	-9.47221337262653	-9.64643418560832	-11.023501746096	-11.2864198661058
GCTAATTGGTTGGGGTACCA	-12.5534653647318	-13.8050205999401	-12.6379479588654	-12.5136747917739	-12.6026304500804	-13.9314198037657	-13.8593283350395	-12.4364149351111	-12.0076422641932	-12.28638209781	-12.1354467779292	-11.7999221777525	-12.1094488952441	-12.8184970894025	-13.0704437194218	-12.4063247640181	-11.976783577271	-12.3336279495743	-13.2642177725062	-13.152037130126
GCTCTTGGATGTCGGAATGC	-10.3262584652684	-12.5458282604007	-10.3457852592248	-10.3988362458598	-10.2979287693036	-12.5230769570609	-12.4424611652035	-10.2305291924845	-10.4324762301326	-10.5318349743295	-9.95972198961703	-10.1241011270004	-10.2608955007205	-13.0872754777711	-11.1097274470723	-10.2640189494304	-10.3309816315183	-10.461433095227	-13.0527136673125	-11.4850257778276
ACAAGCTTAGTGACGGACGA	-13.052219723549	-13.9615783776446	-13.0925138223309	-13.0698728384108	-12.9614137658273	-13.811838188013	-13.7948796273126	-12.8302634438356	-12.959413983697	-13.1589380805288	-12.5694962457338	-12.8703115056439	-12.9902771942664	-14.3939368160051	-14.403867453147	-12.8771397202621	-13.0786884518731	-13.0376431219392	-14.5486711619749	-13.7691548689942
CCGGACACATGACCTCTCTC	-12.8079966317603	-15.4367773121402	-12.759938483244	-12.9527066119696	-12.8363404318874	-15.1215226871456	-15.4369860351374	-12.633911224562	-12.6724248457115	-12.7768718255183	-12.8443560869644	-12.3848846784737	-12.6326351983785	-18.0569018287276	-14.8901823659352	-13.4063247640181	-12.875798687083	-12.8069640894178	-18.4190358815583	-14.3362588476297
CCCTTGATCAGTACACCGCG	-11.1331075335197	-13.3899831006613	-11.1655772845206	-11.2797076776507	-11.2460184820833	-13.2433638100804	-13.2719267888669	-11.0554424859264	-11.0494524228766	-10.9552940036372	-10.7748151537113	-10.8841173051689	-10.7526790511444	-12.702285115134	-14.3387724249251	-10.928166716433	-11.0632111152542	-10.9123546484993	-12.7466105395868	-14.3721997286988
TCGCCTTCCAATTCGTAGAC	-13.4050200906999	-15.0742072327555	-13.3308257987535	-13.3461498210254	-13.2932573295797	-14.9858675877881	-14.5865623911879	-13.0547195116988	-12.9515303846212	-13.5923181599295	-12.9062213425493	-12.770775832093	-13.3251775862995	-14.3199362345614	-13.199341452604	-13.0689298677849	-12.9551967150629	-13.772670911864	-14.8644470298807	-13.0664789237634
CACGATACTCAGGTTGTAGC	-9.58111979718642	-11.2398037129763	-9.65593079277081	-9.66424899498356	-9.58022312072368	-11.0605984628647	-11.1764584849142	-9.46350636446208	-9.55927536079751	-9.44529356059724	-9.41106688312933	-9.41965009663434	-9.30783034273562	-10.7955904180988	-11.6201690400864	-9.41037993873208	-9.48118390555757	-9.34483079388447	-11.0892395433376	-11.7010491902395
GCAAGTCGAATTGTCTTAGG	-12.9089460193302	-15.1632122388142	-12.9566303942491	-12.9482122312604	-12.8875778849991	-14.8618788705126	-15.1959779356336	-12.9814419044826	-12.9013110291335	-12.9263668181737	-13.1138167619576	-12.8703115056439	-13.3345154508789	-12.6645844059488	-16.6607005198124	-12.8156144666866	-12.7255348283765	-12.7702523110613	-12.7466105395868	-15.4496247006439
AGTAAACGCGTGCATGGAGG	-12.2762867765777	-14.3521149150708	-12.1074332421667	-12.1828094729164	-12.1848129846954	-14.1838069654	-14.1415301516112	-12.2711011958976	-12.0227061366481	-12.1256756263971	-12.7214993391789	-12.1499287956733	-11.999531203166	-13.4324109638198	-13.8503179050573	-12.2802540521652	-11.9339280983092	-12.0289434269889	-12.7220683553241	-13.6509157567648
ATTTGTTCAAGTCGAATCCA	-12.9013886681521	-15.0020574469997	-12.9298634846864	-12.8569269807404	-12.8333232923265	-14.7794167103206	-14.9895270581662	-12.8228586626138	-13.006280588735	-13.1256756263971	-13.0882816698505	-13.3557383328141	-13.0895493378064	-16.8869768272853	-18.7481633610628	-12.9320480613645	-13.2608917830939	-12.8938073493656	-16.7751796917836	-18.0622789352341
TGGTTGCTCGCCTGGGAAAT	-13.0422125501936	-15.3596094516177	-13.0925138223309	-13.0625680377876	-13.0863458950323	-15.2939898831504	-15.5041002309959	-13.2593923023094	-12.8034637057353	-12.9299511555227	-13.184206089849	-12.4046479332951	-12.8397507591293	-18.8345094073911	-14.8533455977548	-12.9135121099271	-12.6542342112734	-12.565574677624	-20.4190358815583	-14.5141291001307
CTTTTAACTGACAATGTACT	-12.749837901107	-15.677785411644	-12.852419399261	-12.8092816085053	-12.7752335570641	-16.2712698066503	-15.8666703103806	-12.0765679106955	-12.5024998442692	-12.4908904270374	-12.0652650171255	-12.6303607129232	-12.346273421755	-15.8345094073911	-20.4262352661754	-12.3367584224815	-12.8134328061227	-12.3497877393981	-16.0267184587796	-20.0291120712989
CTTAATAACAAGTCCAGTTT	-15.1527120914592	-16.8152889353939	-15.6250089031579	-15.3461498210254	-15.260467394462	-17.5708300885092	-17.3939173132455	-14.5418820860697	-15.6298643834835	-14.1972985542276	-14.0062882976532	-14.8296695211466	-14.7186589422119	-14.9139438748855	-12.9916070385387	-14.2431345966045	-16.0284456970935	-14.5488959364774	-15.1336336626961	-13.4117280928854
CAACTCCCATTCGCGTGTAT	-11.5120175018042	-13.2580714251557	-11.6293090405916	-11.6438919614454	-11.53530222039	-13.0424511161544	-12.9383483342406	-11.4544192448194	-11.4853247004611	-11.3874774862004	-11.1387194334896	-11.4246856865316	-11.2895536765688	-14.3657399241745	-12.4421016716344	-11.4390898749457	-11.5542569076461	-11.8032505866188	-14.6508515567814	-12.1876191989599
GCGTAGGACTCGAATCAGAG	-13.5918754880921	-15.9001778329805	-13.4937643698797	-13.3730053128521	-13.3978358407304	-15.4899100931257	-15.550642816933	-13.5871629653706	-12.9967846773611	-13.7168167020474	-13.4949069293131	-13.200852730836	-13.4980141831617	-21.6418643294487	-21.1632008603416	-13.6762868904429	-13.1010909989253	-13.5161060013597	-19.4190358815583	-18.203141471074
TCAAATTTGTGGAACGGAAT	-13.7083667598456	-14.4367773121402	-13.4099960121871	-13.6732608136021	-13.6487379841781	-14.1732377236898	-14.2915555956158	-13.4901385109757	-13.6361689603377	-14.0035740186659	-14.5992435891279	-14.39473246443	-14.9008622734327	-17.1183023733917	-15.7823790764007	-14.5421015430485	-15.1728356064287	-15.565574677624	-17.249110880116	-15.873833845821
GACACAGAGTTCAGTCGCCG	-12.6127045681065	-13.9962047207542	-12.3879697058571	-12.472756137405	-12.4454139747295	-13.8875655141763	-13.9191377302748	-12.7912033242473	-12.4313336823253	-12.6239008051394	-12.3846006673963	-12.2447070204254	-12.4980141831617	-14.4324109638198	-14.2523083341756	-12.6176015478466	-12.5878731057075	-12.8169137498254	-15.6911154269951	-13.6892620684143
AGCCAACACTCGTAGCATGG	-15.2802018265811	-17.7746469508966	-15.2894058713735	-15.4189061634608	-15.4507986065662	-16.6863073059292	-16.8375239647211	-15.051831232374	-15.1432398019556	-15.9371466569269	-14.8056944665953	-14.8841173051689	-15.6944113959652	-20.6418643294487	-15.6928809255616	-15.205066555771	-15.2812117674735	-16.3479832425514	-20.4190358815583	-16.2987191310562
TCCACGGAATTGCCAATTGG	-10.8225532943664	-12.6661224941184	-10.8386614749302	-10.8047040423988	-10.7902693449557	-12.6825551710681	-12.5300954395289	-10.8364632601705	-10.9739800968317	-10.9272620679951	-10.632690072221	-10.7343701856643	-10.6861695426231	-11.2314129779447	-12.1325337240947	-10.8786370686487	-10.9490879054802	-10.8716015549842	-11.7590399891284	-12.550434363717
AGTGCGCGCATGCTCCGTCC	-12.0912367821983	-14.2510849948396	-12.1562394199413	-12.2517475963098	-12.0941491325004	-14.3405324690874	-14.1504632763812	-11.7756323673418	-12.1888503984759	-12.2772220985245	-11.8372492004701	-11.8464647636895	-11.8802028028666	-13.3020143265641	-19.7481633610628	-12.0826699244112	-12.1728356064287	-12.3247278902511	-13.7395557820529	-18.1309916853182
GCAATCCGCAACACAGACCC	-12.9788050421096	-14.4933608405066	-13.1907778386458	-13.1424608383674	-12.9790886581504	-14.4132888115227	-14.4701528990726	-12.3102563849552	-12.7173927556116	-12.9922882111194	-12.0946231967243	-12.3271691806174	-12.7125587426755	-16.0271544853335	-13.5362750665168	-12.2723596683583	-12.6826708602518	-12.755825240426	-16.5121452859498	-13.6367946485202
AAATCCGATCATACTCGCGC	-12.3139158221988	-13.9558872655667	-12.2229104595866	-12.3270604478292	-12.0744227276564	-13.8962303753034	-14.0467519268591	-12.317175798895	-12.5926047649144	-12.6561903430959	-12.4002256761652	-12.4450056709112	-12.3967308473246	-13.9908126382698	-14.403867453147	-12.0037594288436	-12.2966418080431	-12.6016704761259	-14.1806311422333	-15.0580911382707
ACAATTTACATCTTACTCCG	-13.4840916616911	-15.6226438574515	-13.5994738110508	-13.4663155238472	-13.6052013358944	-15.4639148845927	-15.7809404363548	-13.1974365546209	-13.3556894200445	-13.973672532952	-13.1052547484542	-12.9121316813385	-13.8802028028666	-13.6934970978641	-21.7481633610628	-13.3183538421001	-13.2408540298573	-13.6211520255189	-13.9760923857096	-20.1666155950489
TCTAACCGCGTCCGAATTTG	-11.8583199462602	-13.5608676598649	-12.0343327512424	-11.9237403330902	-11.9369192039065	-13.5570242889842	-13.5805133465151	-12.0780363027214	-11.978645781326	-11.9979200791987	-11.9343815412328	-11.7675734000546	-11.6268874017682	-13.2538470441036	-13.4466671660802	-11.8622510944098	-11.9269076706314	-11.9597937053953	-13.8416070535226	-13.7369996308471
AAAATACCATCAGCGCTCCT	-11.8300664163328	-13.4974887261293	-11.8201096328266	-11.8728100223471	-11.9229540646827	-13.4574886154333	-13.3728556977177	-12.0824504674324	-12.0903448535235	-12.3618343262395	-11.9611697519471	-11.7203708786557	-12.0276548040804	-13.6139583328788	-13.5984162415581	-12.0368123073132	-12.0092521318602	-12.27759391466	-13.6574846491139	-13.5387169791771
TCTACCTGACAGCATATTAC	-12.7083667598456	-21.9445719523389	-12.6685981717056	-12.6695568448387	-12.6259350346538	-21.2712698066503	-21.4813801544958	-12.3611906537583	-12.0603619873078	-12.7261344634414	-12.2184218051869	-11.9552004032304	-12.5596428399365	-21.6418643294487	-22.7481633610628	-12.1624951720193	-11.961331501235	-12.4781118363737	-21.4190358815583	-23.4885436899362
TAAACCCCCAACGCTACCCA	-11.9318585449789	-13.2476044261046	-12.0314843889334	-11.9914849397261	-11.9757580794318	-13.1575276406011	-13.0219485358585	-12.1426341693823	-11.8195169379698	-11.9848130905572	-11.8622779949617	-11.5789324741161	-11.9235823499327	-12.3042424274562	-12.1783077527318	-11.8831384608836	-11.6492736503717	-12.0434722007414	-12.2466083729129	-12.114591034566
TTCCTAACAAATGAGATGGC	-11.1698603732896	-13.0257087150643	-11.1593453308091	-11.1335039445985	-11.0753135551259	-13.0328650673252	-13.2287147220456	-11.1243139861755	-11.3974713460595	-11.0851478198145	-10.9192943967746	-11.1645968454621	-10.8004020916535	-13.3472435805571	-12.4895973271728	-11.1158367883464	-11.2889061592635	-10.9515497113004	-13.2391267915434	-12.5177187885736
CTGACGGGTGCGGACTGTTG	-11.5937012993979	-13.6499512034473	-11.7789215866116	-11.7474566044422	-11.6607216759404	-13.2825851198781	-13.527183844109	-11.5777846330547	-11.598748259113	-11.5108819022248	-11.2701199928363	-11.4046479332951	-11.1480313575631	-12.1222280766055	-13.4604509815133	-11.4457331485763	-11.4702072228248	-11.2537471727056	-12.0160238579833	-12.8610098054634
AAGTCTACCGAGTTTACACT	-12.3260055161942	-14.2580714251557	-12.3238393684374	-12.3625020264329	-12.3289330611837	-13.7874540293861	-13.8814673123087	-12.2329806714786	-12.008323584178	-12.4517198297567	-12.0162862242971	-12.0109098358167	-12.721718741961	-13.5491071885289	-13.5882920242844	-12.227786632271	-11.9913563783583	-12.6995177995241	-13.7395557820529	-13.9301229766676
TCGTAGAGATATAAATCTTT	-13.0422125501936	-15.1372170302813	-12.9949585129082	-12.9822664096967	-13.0508679996775	-15.3170734962634	-15.252561464	-13.6210107358542	-13.1106853018076	-12.799643133177	-13.6987792626788	-12.8363641737206	-12.676489487968	-14.7349737338402	-15.7481633610628	-13.2981759601624	-12.7932292353995	-12.8269325056504	-15.6116809595007	-16.1939229410446
TTGACGGTAGAACTGATCTT	-13.1242836831327	-15.8152889353939	-13.1104357303282	-13.0360958264264	-13.0959558892061	-16.1838069654	-15.4369860351374	-13.5829872893994	-13.4768132006055	-13.4777150382896	-13.1398119704906	-13.6187727386479	-13.1418703729365	-15.1500112331191	-14.2683830970337	-13.1389773653132	-13.4753192834944	-13.1122561827133	-16.6641483793949	-13.8428852575275
TTGCTCCGCTATCCTGACTT	-14.0656715230176	-15.569532520992	-14.1225085626288	-14.1841300176685	-14.0779893426766	-15.4899100931257	-15.2915555956158	-14.9090910602579	-14.4340773187292	-13.416095920026	-14.8196336575532	-14.0147014149791	-12.768411977409	-19.6418643294487	-14.2483174739796	-15.0621086019289	-14.6263472535222	-13.1463493813817	-19.097107786671	-14.1244090349282
GGCCTTGCCAAGGGACCAGT	-14.2263349546024	-17.3596094516178	-14.2099714038791	-14.4251381171723	-14.3467487363441	-18.4639148845927	-17.0890627317171	-14.9407999199853	-14.4636721009175	-14.7481128325369	-14.6234911353745	-13.4656159505865	-14.1174862143095	-20.6418643294487	-18.1632008603416	-15.1606724364125	-14.1307442729396	-14.634287427708	-18.249110880116	-18.3186186884939
TATAGAATAGCACCGAGTAC	-13.6770593097949	-16.2441322341978	-13.525473229607	-13.5764474404472	-13.5463762665484	-16.5163823044868	-16.4813801544958	-13.455373092815	-13.6215009105488	-13.5203069150141	-13.2966808191074	-13.5511340217726	-13.5900747361505	-16.998008139674	-21.1632008603416	-13.4591121783775	-13.2210907750359	-13.5488959364774	-15.2692887620537	-19.6811887678786
AGTTACAGTATTATCTCGTA	-12.2910233198346	-14.2721466103674	-12.1876035908506	-12.2121443938381	-12.2946398836298	-13.9674890584732	-14.0635276396099	-12.4382995794561	-12.2051609872031	-12.4337979217594	-12.7545901256473	-12.5566510267401	-12.8939428594929	-14.1420184423655	-15.6292222883393	-12.3491598888812	-12.2748309740518	-12.5468245864577	-13.887654421042	-14.9186880816053
AGGACCTTGGGGGTGGAATG	-14.3119106863084	-17.3007157625642	-14.4781675148287	-14.3639978223584	-14.3155387769557	-17.2712698066503	-17.5744895588873	-15.417702674849	-15.006280588735	-14.2681198914173	-15.2393476440415	-14.7265760281825	-13.9502503003948	-20.6418643294487	-21.1632008603416	-14.9826741344345	-14.5018998825977	-13.688058684149	-21.4190358815583	-23.4885436899362
AGAACTTATATGATTTCTTG	-14.2880639443541	-16.3596094516178	-13.9620438904355	-14.1424608383674	-14.2074211601004	-16.5163823044868	-16.6233991593683	-13.9952477040076	-14.1048444232186	-13.8395358603005	-13.9592397248487	-14.1416135274613	-13.6471056811869	-21.6418643294487	-21.7481633610628	-13.8711658192175	-14.0853727651783	-14.0376431219392	-21.4190358815583	-21.9035811892151
ATCGTTAGATGCGTCCTGAT	-13.342284335352	-15.4851403337016	-13.4099960121871	-13.186774738924	-13.1301041116179	-15.4383797924856	-14.7809404363548	-13.0346219423418	-13.3643856190143	-13.241152843817	-12.6143504815181	-13.1499287956733	-12.9324170073075	-19.6418643294487	-18.7481633610628	-12.7985072104164	-13.0008029420244	-13.0493249269869	-19.4190358815583	-17.1847629417591
CTCCTCGTAGTTATCTCGCT	-15.2263349546024	-17.4851403337016	-15.7319241070744	-15.6621773144731	-15.5529790013727	-17.949341711763	-17.2334526410523	-15.8081621514071	-15.6298643834835	-15.8805631285605	-14.9983395445377	-15.8841173051689	-15.6240220680738	-13.3704013015444	-16.3052198652141	-16.1461728667174	-15.7625516371205	-15.9474453129677	-13.6843262613325	-16.9493848788282
GGCCAGAGGAAGGACATAGC	-10.4977020932098	-12.1101009023547	-10.4810791102486	-10.4123140768147	-10.3815841118349	-11.8897268554657	-12.0219485358585	-10.3616376545491	-10.2964489709746	-10.1354706276733	-10.3212588418281	-10.1858133313718	-10.0694332163962	-12.4794730006918	-12.6874674293752	-10.4868191075473	-10.4424101617071	-10.3638496480104	-12.1616480388657	-12.4298754395957
CGTTAAGAAAAACGCTTATG	-13.2320111391346	-16.6226438574515	-13.0748118205975	-13.237968169296	-13.2416785423228	-16.101344805208	-15.7264926523324	-13.4477599087051	-12.9013110291335	-13.2190590729664	-13.5636196793971	-13.1251254046727	-13.097476253578	-16.2843123248306	-15.2643475837985	-13.2508702453841	-12.8171367748861	-12.7995466178554	-16.4190358815583	-14.8090635904308
TTGTTCGCTGAATCTCCATC	-11.4773342955158	-13.6684475470647	-11.4436791384434	-11.4535199185421	-11.4554300552978	-13.9766490577587	-13.6675989632788	-11.6146034934611	-11.3890175961105	-11.0515722925555	-11.3237398313318	-11.3177704826151	-10.7019450686506	-12.9037720698282	-12.1764107175592	-11.5057833066624	-11.2402323125278	-11.0246131734901	-13.1711083681148	-12.4606376933664
CCTTCGTCGAGGTTTTTAAC	-12.3838036047902	-13.73511858671	-12.2894058713735	-12.429829812497	-12.4477192136342	-13.7555699683663	-13.8520235344162	-12.6956874221487	-12.3079362885961	-12.3473831699419	-12.6052673767556	-12.6361897917254	-12.1855602232837	-18.0569018287276	-12.9537474947127	-12.5279342111219	-12.4391958379693	-12.3229544480599	-18.4190358815583	-13.2657487870681
TAAAAGTGACTAAGGGGGCC	-12.6313362739926	-14.990375641952	-12.6908968388144	-12.6133290543711	-12.6425631870501	-15.0044832659554	-15.0890627317171	-12.7461524891317	-12.4213180880138	-13.1758613835653	-12.4977055626658	-12.4146320218677	-12.9646773710301	-14.1906532176164	-18.6607005198124	-12.7347466209909	-12.3533287591157	-12.9806121769029	-13.6775688951572	-18.3592606729913
CTGCCACACATAAGGTGATG	-12.3402394093669	-14.3372416385893	-12.5214712990495	-12.4792256327346	-12.3786488208103	-14.4257797557059	-14.0467519268591	-12.16586647562	-12.3070977561454	-12.1822591547634	-12.3163096258564	-12.7966544639186	-12.5006396525686	-15.8605046159241	-15.9932758588993	-12.5185660285877	-12.4989221827978	-12.3018414609067	-15.8644470298807	-15.1576268118216
CACGGGTGACGACGCCGACC	-11.2216218009793	-12.6002760444231	-11.3308257987535	-11.4111538877366	-11.2507069102049	-12.3464573030445	-12.4126018765104	-11.3764669196249	-11.2055515909799	-11.1246484315934	-10.967945252684	-11.1108512736906	-11.2941011824329	-12.0363848113871	-12.5670111041972	-11.3870170329171	-11.3695541789575	-11.5050044107631	-11.8702139730996	-12.5622476951551
GATTTGTTCCAGATCCATGC	-11.4358030729965	-12.9194323900604	-11.411846807875	-11.4088363048432	-11.3481835400833	-12.9358794519564	-12.9115245461649	-11.3189108502657	-11.4678829861407	-11.2400400824499	-11.1041880607598	-11.0728043695426	-11.0004598771865	-11.474446183617	-12.7092443717705	-11.3616688837878	-11.4680218726858	-11.1621166972401	-12.0288669253582	-12.8914222611467
TCACTAAACAGGCGGCCAGA	-15.8264838591382	-21.9445719523389	-15.9298634846864	-15.954959063701	-15.8454298951832	-21.2712698066503	-21.4813801544958	-16.591350762334	-15.8273104476897	-16.5810028467016	-16.3768511677914	-16.2626289284227	-16.6013019915738	-21.6418643294487	-22.7481633610628	-17.089589338351	-16.4665668094854	-16.0849488367176	-21.4190358815583	-23.4885436899362
GTGCCTGGCTATTCGCGTAG	-10.6347783416594	-12.6407912041618	-10.574382830088	-10.6325801970427	-10.5994232719365	-12.6528843043917	-12.5536021924135	-10.3751124882556	-10.5252351569916	-10.4968588360865	-10.1441904110011	-10.292235390508	-10.119502559908	-13.6760800447866	-12.4558417282607	-10.402011771147	-10.4257026528395	-10.4012523824111	-13.7608243988065	-12.2821397759624
TCAAGAGGAGGGTGAGTCCC	-12.0397215653315	-13.95021851548	-12.1346832765749	-12.1132374825725	-12.0037507123847	-13.7794167103206	-13.8447555339522	-11.9650474662319	-12.4618045342607	-12.290983999769	-12.0426098114652	-11.793394134755	-11.8265149319726	-13.1865371091442	-12.6111722489826	-11.9730454332367	-12.4535368610363	-12.1621166972401	-13.1244151326667	-12.4170813273796
GTAGCTGGCTGGCCCTAAAA	-15.3691355550014	-18.6226438574515	-15.3168866077956	-15.3580239213137	-15.4819595380526	-18.949341711763	-17.8964176537747	-15.0176155170361	-15.8862041367432	-14.323615004009	-15.0142810884067	-15.3751036576811	-14.3533744781302	-21.6418643294487	-22.7481633610628	-14.9571390423274	-15.0113721837346	-14.4761395940421	-21.4190358815583	-23.4885436899362
TCATCTGACCGAATCGACAC	-12.571342855462	-14.8152889353939	-12.6466389191295	-12.4631059673713	-12.4624052262142	-15.101344805208	-14.9267913028182	-12.2744641229236	-12.3062597107887	-13.406077164201	-12.5146123386607	-12.2899362744184	-13.1094488952441	-20.6418643294487	-15.8174260234999	-12.3062132792279	-12.1787799701779	-12.7087510793021	-19.097107786671	-14.945511869681
AGGAAATCATATTGGAGGTG	-11.9907843113866	-14.0316826161089	-12.0631300155498	-12.0735391556086	-12.0415527450971	-13.8703903703681	-13.8447555339522	-12.3864384613321	-12.1842239005264	-11.9353444142929	-12.1289236543478	-12.3177704826151	-12.0621431804657	-14.3289813741644	-13.5984162415581	-11.8936966525822	-11.7073766049352	-11.7933943908738	-14.2292113226783	-14.4278477582487
TAGGCGAGCAATCTAAGACT	-13.8938706988681	-16.3596094516178	-14.0984630886621	-13.8590346437024	-13.8015270733064	-16.5163823044868	-16.6740252324382	-13.3346209333544	-13.8011005683668	-13.5475798451642	-13.418671343486	-13.2358288690789	-13.7875208003567	-21.6418643294487	-13.4720389557885	-13.5232425157972	-13.5815593317753	-13.5613868806606	-21.4190358815583	-13.5372589749693
CTCCCTACAATCATTTGCAT	-17.6744807656932	-20.3596094516178	-18.0173263259367	-18.106962157146	-18.1117099605206	-20.2712698066503	-19.4813801544958	-17.6956874221487	-17.1734860888237	-19.9960403459805	-17.184206089849	-18.2626289284227	-20.0163394908526	-21.6418643294487	-22.7481633610628	-17.7025662152418	-17.0988350249849	-19.6699113374388	-21.4190358815583	-23.4885436899362
TCGGCGACCCGTGGGTGGCA	-10.5728426945002	-12.1275883290835	-10.6196516929884	-10.594331417508	-10.5633566539524	-12.0400486259391	-12.0425883019176	-10.6496548073945	-10.6212403316552	-10.6458377970979	-10.4782281881665	-10.3248137596192	-10.3682815650993	-12.232473393311	-11.6874674293752	-10.6672010616844	-10.6202676194055	-10.6598028839645	-12.4619338399961	-11.6945340449153
AGATCTAGCAGGCTAACACC	-12.1322227159262	-14.4210099962819	-12.2196648000829	-12.0637829389464	-12.110491982364	-14.1419867897053	-14.0719892183581	-12.3119831296747	-11.9063820186809	-11.9192247489297	-12.0946231967243	-11.9883672671656	-11.9183074078921	-14.5125813125038	-14.8174260234999	-12.3721765416062	-12.0198836835901	-12.026055147664	-15.1902171910625	-14.0435288440678
GCTTCGGACTAGCTCAGTTT	-13.4639137797535	-14.9787876676768	-13.3519904087515	-13.3082203653931	-13.3481835400833	-15.3886267572885	-15.0719892183581	-13.5058628632687	-13.149238542577	-13.0457274700808	-13.1052547484542	-12.732807981894	-12.8298125220732	-15.6645844059488	-20.1632008603416	-13.436882230994	-13.2309385609922	-12.9694716192977	-15.0096449454206	-19.4885436899362
ATCTAGCTGGTTTAAACTCG	-10.2482160109911	-12.5608676598649	-10.1293441928782	-10.1742552697334	-10.1658707243976	-12.6565599625351	-12.5242781129336	-10.0957745799616	-10.2157445874739	-9.87839724459139	-9.92587561723659	-10.112881808918	-9.66761133662152	-13.9071547092229	-12.190699659465	-10.0561663368136	-10.2226250674712	-9.91535783111909	-14.2391267915434	-12.0659532560437
CATATGAGTTAATTTAACAC	-11.564165253389	-13.1501560859888	-11.6819359712428	-11.6231463798818	-11.6536082191084	-13.2544615189638	-13.2817078096595	-11.4001480517419	-11.5844539237935	-11.6756158416835	-11.6637838413226	-11.7804260021267	-11.6083636554079	-11.9606259176709	-12.7147403595253	-11.4248002072406	-11.5527122661271	-11.5666235290267	-12.1267142487563	-12.3477139191632
CAGTTACCACGCAGTCACGA	-12.499983034461	-13.701397968866	-12.5497207758537	-12.6530056685749	-12.4709764885038	-13.3764520433424	-13.7878931969965	-12.4065907197287	-12.1965943518029	-12.2817948283144	-12.2845470634716	-11.8703115056439	-12.1813418137259	-12.2538470441036	-13.9668036475381	-12.3429458302825	-12.1847489279722	-12.3552148117825	-12.1405864233379	-13.8519190693926
CTTACCCGGTGGCCGTTTCA	-12.1473389193603	-14.1566693929475	-12.4436791384434	-12.3745120441023	-12.3374571334902	-14.1113984698719	-14.2429754151708	-12.0162073226433	-11.9281348172092	-11.7090976090425	-11.8622779949617	-11.8263338085833	-11.7923378166545	-13.2409848931665	-13.1025049286541	-12.2881918715898	-12.2334110466718	-12.1542114991547	-13.7047903638922	-13.3337255808841
ATGTCAAAGTATTGAGCCGA	-12.4200594901641	-13.8412841439269	-12.4323638252155	-12.4519284180598	-12.5406235586776	-13.5988444646788	-13.6171940098416	-12.4649464195218	-12.4815356108479	-12.7898399581466	-12.197795154597	-12.2899362744184	-12.6126173048016	-14.5650487323979	-13.6633549732584	-12.3183538421001	-12.3900959836253	-12.5973767377158	-13.8340733808372	-13.4264975522157
TTGTGCCAACCATATGGTGC	-9.56774959073804	-11.9615783776446	-9.60528581138504	-9.6233702791669	-9.50728195125548	-11.9998067787459	-11.9134240790804	-9.46206774538902	-9.41791951155197	-9.58417631868098	-9.1362642461015	-9.21386961650281	-9.29695066991052	-12.7869959461885	-11.7852673557255	-9.55281909573709	-9.47221337262653	-9.47490831032742	-12.6246200152082	-11.5478630415121
AATACCAAATCGCATGAAAC	-13.2626671672886	-14.526719437453	-13.4026164818215	-13.2216047230871	-13.2323750874327	-14.5988444646788	-14.7264926523324	-13.501915678752	-13.5763488741565	-13.0811569596184	-12.8407982675512	-13.58455702331	-12.9218218920683	-13.476957402773	-14.4954979286125	-13.190116214305	-13.4179481042652	-13.0347373907638	-13.1569410361882	-14.5519057509337
AGTGGTACCCGAATGATCAA	-13.0589299451386	-15.0742072327555	-13.1408093793717	-13.0337131751154	-12.9299197367221	-15.1215226871456	-14.9422213433878	-13.0868781794732	-12.8430249185436	-13.2059634153547	-12.9211716840152	-12.9552004032304	-13.0621431804657	-17.24954690667	-13.0425309737014	-12.7456349371337	-12.8005432943648	-12.9501802806889	-17.5121452859498	-13.341338764994
CCCATCTCAAACAAATTACG	-13.7566398705241	-14.5522545295601	-14.1346832765749	-14.09201181568	-13.9857729714557	-14.4132888115227	-14.5041002309959	-13.1942482769899	-13.4768132006055	-13.6443649076991	-13.03040075377	-13.5733297678868	-13.4164266486655	-13.7470465661408	-13.4813768203679	-13.1282509587201	-13.8395625379473	-13.3300613345541	-13.6376761680337	-12.8683238644288
GGAAGGGCCCGCCCTTTGCT	-13.1295715144924	-14.9558872655667	-13.2758593395355	-13.3461498210254	-13.2510423816728	-14.7634751664516	-14.6869642881457	-12.8986744443126	-13.2455575034444	-12.8294587876125	-12.5962411009663	-12.9772267095604	-12.5817112632159	-17.4719393280064	-14.5632880181545	-13.1679772370357	-13.1493000919679	-12.8938073493656	-20.4190358815583	-15.2406161764927
CTGGCTAGAAGGTGCCTTAC	-11.4098371069977	-13.2441322341978	-11.5194744889856	-11.5825292713669	-11.4859024075221	-13.1164516975982	-13.1238281498778	-11.6199408840878	-11.1432398019556	-11.3557954097581	-11.2161153378038	-11.1416135274613	-10.9583477680934	-13.6934970978641	-12.0962147503393	-11.5385466458719	-11.2934135788131	-11.1796621268117	-13.5425189349933	-12.4462003101425
TGGGGGGGAGGGAGTCAGTC	-12.8122419365624	-15.1501560859888	-12.7693988124931	-12.7357905432388	-12.7446789793527	-15.8450050519482	-15.3520971375509	-12.8401959790469	-13.1447371503421	-13.1256756263971	-12.978657178676	-12.9335053321311	-12.7811230291586	-14.1906532176164	-17.3906113564447	-13.0053942109346	-12.6792961334711	-12.9778189620112	-14.0267184587796	-16.9649817338792
TTACGGAGAAGGACCCCGGG	-9.99560400976974	-12.4830925050527	-10.0515420412746	-9.93009643683762	-9.98284477290934	-12.4736082807966	-12.4645718668093	-10.1013628182239	-9.93491942177627	-10.0746952656013	-9.66221313344735	-9.66345993520324	-9.61297234234267	-12.3495426966467	-10.6557365452825	-10.0135960240474	-9.86186413872556	-10.0611020947632	-12.5956686415121	-10.9368354283156
CTGGGGGTTACTCACACTAA	-11.8079966317603	-12.9962047207542	-11.8726680831048	-11.9560866097067	-11.9597677929837	-12.8534172917644	-12.946104777875	-11.7531729168095	-11.8291149445364	-11.6561903430959	-11.5490321431741	-11.9192211061249	-11.4940849159824	-13.1783399561776	-12.1897426477941	-11.7872140408851	-11.6476239131526	-11.3688724875356	-12.7608243988065	-12.2754394702943
ATAGACGTCATCCTGTCAGG	-11.6151749369308	-13.7498150979167	-11.5395680594928	-11.5228347910594	-11.5451416108968	-13.5298028202492	-13.6171940098416	-11.5187663105044	-11.6557833416509	-11.5393436950644	-11.1267558176651	-11.3972049501095	-11.393067633234	-12.2367228663124	-12.7538099242039	-11.5373636240419	-11.478248614533	-11.5984489748821	-12.433193944555	-13.5112637664363
CTGACGCGTCGCCCCCAGCA	-13.237709744467	-16.3007157625642	-13.5661152141044	-13.7572509057451	-13.4293796229313	-16.0618164410214	-16.7264926523324	-12.6469281102289	-12.2829899314659	-13.1801234104195	-12.4107371619438	-12.2626289284227	-12.5900747361505	-21.6418643294487	-13.2724299300964	-12.8652165528863	-12.2901925570668	-13.1091963829643	-21.4190358815583	-13.6461933465224
TAGGCGGCACTCCCTCTCTG	-11.5546503299244	-13.5183071976368	-11.495725886213	-11.4996318433964	-11.5255294816428	-13.3405324690874	-13.3624390817723	-11.4639862231197	-11.4086707117306	-11.7496956028996	-11.1073904927982	-10.9263455405582	-11.3942876713962	-12.8216853670335	-14.4443826128857	-11.2097704889923	-11.2998772770845	-11.6676588857074	-13.8340733808372	-17.6305626948087
AACGCATCCGCGTAGCTCCC	-14.1563053561832	-17.1896844501754	-14.2099714038791	-14.1841300176685	-14.1068442053488	-17.101344805208	-16.8964176537747	-13.6167360807539	-14.7661102912529	-13.7106381271182	-13.2582066712928	-14.1582922686079	-13.7371158469195	-21.6418643294487	-22.7481633610628	-13.7293331248046	-14.6328605604808	-14.1652909450352	-19.8340733808372	-23.4885436899362
AACACTCAAGTCAGGGTCGC	-9.88545954893819	-11.6036091880872	-9.85934787599126	-9.92153606216351	-9.8676354584678	-11.5365601864245	-11.6343228084045	-9.92882727831918	-9.83953483154676	-10.0321809382429	-9.80742951796603	-9.68822461940008	-9.87168124802072	-12.5023129770499	-11.4296205513601	-9.82460549068198	-9.72662291579584	-9.92608673050914	-12.3719119694443	-11.9012349616027
CAGTTGGTGTGGGGGCCGGG	-9.89368325067177	-11.7436733473005	-10.0616764184083	-10.0121513574582	-10.0245338518641	-12.054523948455	-11.714851245897	-10.1670379698305	-9.91577864155712	-9.97321020478243	-9.95538739935314	-9.88585235653968	-9.71904106247395	-12.6617247518096	-11.4714573411704	-10.0272317939939	-9.82271061971067	-9.92709666757586	-12.1758618980854	-11.4941902530774
ATCGTCGGGACTATTTCCTG	-13.1689527324664	-14.5522545295601	-13.1531401812824	-13.1762248195831	-13.1129289678098	-14.5030854818734	-14.2145936138009	-12.8377064270212	-13.718507236193	-13.5753782975078	-12.909944428592	-13.39473246443	-13.9078150340744	-16.5125813125038	-16.3052198652141	-13.1716435542335	-13.556576975218	-13.9365569968249	-17.959604262921	-14.4197654119508
AGCATAGGCTCTCGTGATCC	-14.2723823221218	-16.0376813567304	-14.2099714038791	-14.3820693952804	-14.2152548175784	-16.0233422932067	-15.7000204409712	-14.5098208768374	-13.9476046814074	-15.1547380919995	-14.3768511677914	-14.045398212202	-14.4016296467374	-18.8345094073911	-22.7481633610628	-14.6402819369874	-13.8097383225649	-14.6168000009792	-17.7185961634172	-20.4885436899362
GCTTTATGGACTAATATGTG	-11.9081885002574	-13.2510849948396	-11.8650414836301	-11.8092816085053	-11.9385392995747	-13.3524065693757	-13.0890627317171	-11.724143868198	-11.7684167586361	-11.9681343494106	-11.6779977005423	-11.4944446036457	-11.7955581194221	-14.4324109638198	-12.7954221138763	-11.6985936701685	-11.6988095070709	-11.9136886245915	-14.6641483793949	-12.8321188266585
CAATGCCTAAATACCTCGCC	-11.5671515824224	-12.8282279911014	-11.6466389191295	-11.6267329449132	-11.5332607667581	-12.6713569644632	-12.6079360419805	-11.4149166520181	-11.2576573370839	-11.3402115145397	-11.1651714204847	-10.9920999860419	-11.098470187507	-15.6645844059488	-14.1261115416064	-11.3934242753103	-11.2882633902438	-11.3771295882109	-14.1806311422333	-13.6383568522905
TATTTCCAATTATGATGCAC	-12.2723823221218	-14.3007157625642	-12.2928124728167	-12.2586869797751	-12.3015725977917	-14.3405324690874	-14.3014710644809	-11.8154916932056	-12.0491018712916	-12.4414514943028	-11.7149712961814	-11.9588481802456	-12.1154726828719	-17.9414246113076	-13.6448755526508	-11.9508252683952	-11.981971267294	-12.4919935452429	-16.2897528646134	-13.8002933808031
TGCTATGCGCCACATCTTTC	-12.6887201324764	-15.4527188560092	-12.7693988124931	-12.6222511300604	-12.637291457527	-15.3170734962634	-15.3728556977177	-12.4591948037674	-13.2471649632663	-12.6355590103237	-12.1332691246238	-12.6479190843075	-12.4540970666315	-19.3199362345614	-15.2887317424255	-12.6377442141855	-12.9674924858616	-12.7439119188825	-19.4190358815583	-14.5937259266283
TGTTTACGATTACGTACGGT	-10.6448385788312	-12.3152153322593	-10.5527805756028	-10.5764474404472	-10.516830599962	-12.1445653338071	-12.1821721361086	-10.6985079412111	-10.7404134801634	-10.5965843879005	-10.5153211055828	-10.6538196857471	-10.4752428755031	-11.9207651407415	-12.0962147503393	-10.4891045655158	-10.5589007798131	-10.2240687835494	-11.959604262921	-12.0383634427715
ACTCAGTGCCATATGTGTTA	-13.1964334688885	-15.6966444388953	-12.9949585129082	-13.1296822336461	-13.1739584012074	-15.4132888115227	-15.6740252324382	-13.2102605949785	-14.0646072921099	-13.0073556592083	-12.8196336575532	-13.4046479332951	-12.7034565355682	-12.530728659214	-13.4262352661754	-13.0723526334257	-13.8171367748861	-12.8833149755479	-12.5486711619749	-13.4103928822016
CAGCCTCTGGTACGTCGTCC	-10.9169240767537	-12.7572198791384	-11.1408093793717	-11.2256782176736	-10.9461238948027	-12.407083661996	-12.461789426138	-10.9255191020453	-10.9541534672363	-10.8650408564465	-10.8407982675512	-10.9388985909013	-10.764462631825	-11.1937480240393	-13.2206863550024	-11.0887225945335	-11.093210475791	-10.8957831931452	-11.3183735425531	-12.748763080163
AAAGAAGAGCTAGTGTGTCA	-12.0801028382281	-14.0079340133363	-11.9166639869315	-12.0289596451447	-11.9997988941101	-14.2489019936219	-14.0805007182137	-12.1410985704711	-11.8837016295401	-12.0594024069779	-11.7901721944812	-11.5077414262592	-11.6543957171174	-13.3289813741644	-12.8594201121645	-12.1211440722259	-11.7589850221003	-11.8219144308838	-13.1663704491081	-12.477316434513
GCGTAGCTCGTATGGACGCT	-14.9520147412221	-15.7948248328342	-14.9512371354789	-14.954959063701	-14.8293102298199	-15.7794167103206	-15.6484901403311	-15.1596345219085	-14.5325671821285	-14.773647924644	-14.5872709474618	-14.2807762751329	-14.4016296467374	-20.0569018287276	-15.0686832615573	-14.9073860071303	-14.4900257823094	-14.7439119188825	-20.4190358815583	-18.9035811892151
CGTAACACAGGAGCACAGGT	-13.4661418806456	-14.6966444388953	-13.607935389799	-13.3730053128521	-13.2877403246121	-14.6419131865707	-14.5744895588873	-13.0289308302639	-12.9000460618969	-12.8062157871005	-13.1441904110011	-13.2899362744184	-12.8133994321823	-13.9276188117826	-15.1632008603416	-12.9289421504967	-13.437769545178	-12.9257502418683	-14.249110880116	-16.0622789352341
AGTAACGTACCGGAGCTCCC	-12.7216147412842	-14.764662862324	-12.8275017670567	-12.8092816085053	-12.6728057441399	-14.6274136168756	-14.5865623911879	-12.781601325136	-11.9873508602001	-12.7931002873102	-12.6143504815181	-11.7643780608948	-12.6914089078037	-14.6760800447866	-14.2246014050058	-12.6633245836489	-12.2076589002304	-12.9918394323261	-16.7751796917836	-14.3011916167357
TGGAACCTCACAAAAAGGAC	-14.2841275297949	-16.5183071976368	-14.1104357303282	-14.1527658467591	-14.0756106198939	-15.811838188013	-15.9267913028182	-14.1974365546209	-14.8564567933492	-14.089149750372	-14.0967432485987	-16.060995067253	-14.7558119406294	-17.4719393280064	-20.1632008603416	-14.3142956255257	-15.4665668094854	-14.6609225542115	-16.3746417621999	-20.0291120712989
ACTGGGTCAAAGGCACGCGT	-11.7974377041132	-14.1632122388142	-11.7933246517386	-11.8643173117831	-11.7761988933603	-13.9225416524192	-14.0301690426635	-11.8844733046355	-11.7928599378129	-11.9353444142929	-11.5475814693054	-11.5401629039516	-11.379714870309	-15.8345094073911	-14.0373569273634	-11.7429051443781	-11.7483377779008	-11.7823860666972	-16.8340733808372	-13.7777372562369
AAATTTGAGCTTTAAAGCAC	-13.392252794626	-19.3596094516178	-13.4026164818215	-13.3082203653931	-13.4882733119848	-21.2712698066503	-18.8964176537747	-13.2297129576447	-13.2106390872412	-13.8530823921384	-13.3362091832941	-13.58455702331	-13.5678789900363	-20.6418643294487	-22.7481633610628	-13.1000310850727	-13.123846912993	-13.27759391466	-21.4190358815583	-21.9035811892151
ACGTAGAATGCACGCAAGTC	-10.5689463515208	-12.4190511432438	-10.5085411638722	-10.5987272010456	-10.5162256540977	-12.2406026704034	-12.3418288020971	-10.6518398817098	-10.4803535583108	-10.5082003121574	-10.6520450048658	-10.2491666686161	-10.3863758036313	-11.7653473828837	-12.3334781252556	-10.5690462054103	-10.3842460493857	-10.4825592642383	-11.5782579579633	-12.3236367632606
CACACGCTCTTGGCAGACGA	-13.3219643509724	-16.3298621082237	-13.2624388237732	-13.431397107644	-13.271314776699	-16.0618164410214	-15.8666703103806	-13.0289308302639	-13.8034637057353	-12.877099273257	-13.0426098114652	-13.8031973097854	-12.7971709703904	-20.0569018287276	-19.9408084390052	-13.1140720235504	-13.7483377779008	-12.7946227392161	-21.4190358815583	-23.4885436899362
GACACGCTAGAACACAATTA	-13.5725426019269	-14.7847006155605	-13.5994738110508	-13.5868891871689	-13.4554300552978	-14.8450050519482	-15.1238281498778	-14.0289308302639	-13.9686662969352	-13.5923181599295	-13.6234911353745	-13.7141923037266	-13.6646640525712	-19.3199362345614	-16.0477236429217	-13.5185660285877	-13.981971267294	-13.5530475797479	-18.249110880116	-15.4496247006439
GCATGTCCCTAAGAGTCCGG	-12.815079095866	-14.9558872655667	-12.8078729603077	-12.8360179909775	-12.9107119746456	-14.9137178020322	-14.9115245461649	-12.7345271640121	-12.7741991112301	-12.6681135104717	-12.5146123386607	-12.3509373465503	-12.3652877996737	-19.0569018287276	-15.4443826128857	-12.5255864562655	-12.5721401794429	-12.5530475797479	-18.8340733808372	-15.3748015238871
GTGCAAAAAGACCTTTAATT	-14.8037637826381	-17.4210099962819	-14.8078729603077	-14.6475305385087	-14.8373475488853	-17.4639148845927	-17.4813801544958	-14.3809908964924	-14.3522255647409	-14.3715494810727	-14.9825722286794	-14.0767623831113	-14.461750639175	-21.6418643294487	-14.0828274438776	-14.6402819369874	-14.0809131169876	-13.8885516239141	-19.8340733808372	-14.4037353021319
GAAATTTGGCCTCTTTGTAT	-11.971664936599	-13.7205702781408	-11.9839033243992	-11.9926414087587	-12.0173825779725	-13.5988444646788	-13.5041002309959	-11.864063485328	-11.9613916331375	-12.1093276323096	-11.8039614993708	-11.8771978912291	-11.824868959129	-15.4130456389529	-11.3047017488354	-11.840202345733	-11.9490879054802	-11.7836050739863	-15.5861458673936	-11.3042881945309
ATCCGCCCCAGCCATTGATG	-13.8789512790323	-17.2441322341978	-14.0631300155498	-14.1788550756278	-14.0014912052026	-16.949341711763	-17.2334526410523	-13.7368447469055	-13.6340643720127	-14.4211315099233	-13.4782281881665	-13.2716740680257	-14.3345154508789	-21.6418643294487	-17.5782383596205	-13.8533911174895	-13.7168595464276	-14.3479832425514	-21.4190358815583	-19.1666155950489
GTTGTATTGAAACGCTAAGA	-14.565359043313	-21.9445719523389	-14.4781675148287	-14.825676046756	-14.5629401114229	-21.2712698066503	-21.4813801544958	-15.1596345219085	-14.4525027931994	-15.026413995024	-15.418671343486	-14.3751036576811	-14.9008622734327	-21.6418643294487	-22.7481633610628	-15.0086693429675	-14.0544409056264	-15.1589494181614	-21.4190358815583	-23.4885436899362
AGAAGTTCCAAATCTGTCAT	-12.8524790676711	-14.3671431243032	-12.8324509830284	-12.7552867188646	-12.7800667108001	-14.2051806161925	-14.4590123414674	-12.6469281102289	-13.0802811701788	-12.5725742246311	-12.1485821801183	-12.9479324027664	-12.4823609188502	-18.6418643294487	-16.8412727654543	-12.5421015430485	-12.992402947168	-12.567673143508	-19.4190358815583	-16.1576268118216
AGGTACTCTCTGTCTTTGCC	-11.2249193910799	-13.0897035690787	-11.2775457161634	-11.2297632464743	-11.1553141799732	-13.0280958231774	-12.9499986939795	-11.2888446674934	-11.363949561873	-10.9032832050606	-11.0253439836406	-11.2336178417636	-10.6083636554079	-12.396311623193	-11.8594201121645	-11.30520616223	-11.2691122898988	-10.9291186651611	-12.6877168505333	-12.1991011142479
CACGTCAACAGCCGTGACCA	-12.4265532522496	-14.6226438574515	-12.6336220334626	-12.6151090608163	-12.4922334984981	-14.1419867897053	-14.3520971375509	-12.0898375549537	-12.2511914661336	-12.1174784734305	-11.8676982707459	-12.200852730836	-12.2525738373427	-12.8345094073911	-13.5121491691627	-12.1716435542335	-12.4535368610363	-12.567673143508	-13.1336336626961	-13.5637311863305
CATTCTAAACGCCGTTCAAC	-11.4363490313913	-13.3298621082237	-11.6466389191295	-11.5903866314051	-11.5069814419593	-13.0814452477703	-13.252561464	-11.3059485434717	-11.372257269563	-11.3533869032874	-11.2582066712928	-11.2899362744184	-11.3158997727115	-14.5650487323979	-12.1454644960448	-11.2871972524254	-11.3750034584896	-11.2545920892984	-14.4648395711715	-12.550434363717
CTTGAGTCCTAGGTTTATGC	-8.55398366724891	-10.526719437453	-8.70047914233422	-8.73979012040866	-8.62468474779774	-10.455086125218	-10.5012405768567	-8.45979286166302	-8.31988577673031	-8.38286479430052	-8.30293914735512	-8.25476068508932	-8.18912912574997	-10.7342225257832	-10.2851499476131	-8.51230577488176	-8.40560944895941	-8.33653233081564	-10.6936696236627	-10.1632382348466
GCGCTATAACGTCTAATCAA	-13.5346371034887	-14.7746469508966	-13.525473229607	-13.5087028338114	-13.4202965181688	-14.7477078505933	-14.7399131680947	-13.3919066739716	-13.4285952537128	-13.406077164201	-13.1441904110011	-13.3557383328141	-13.1094488952441	-18.8345094073911	-12.915273346898	-13.2201734481612	-13.6069819286552	-13.5572112046894	-21.4190358815583	-13.2346962049488
AGTACTTTAGGGTGCTCTAT	-11.4846562068131	-12.9644323746997	-11.2979375049946	-11.4479573309368	-11.4686338167454	-12.9049475924045	-12.7231569397691	-11.4260931704654	-11.3384527151192	-11.7433749135302	-11.0364923674969	-11.1603907344919	-11.4630301914015	-12.4324109638198	-11.2643475837985	-11.2163818689988	-11.3845895073188	-11.7763064325805	-12.7151323081137	-11.4850257778276
ACCATATACCAGATCTACTG	-16.1890539385229	-19.6226438574515	-16.4323638252155	-16.0101006178934	-15.9117723900119	-19.2712698066503	-19.1594520596085	-15.7508289763412	-17.4711666374644	-16.3715494810727	-15.8622779949617	-17.2626289284227	-16.9008622734327	-20.6418643294487	-22.7481633610628	-15.5421015430485	-16.4434831963723	-17.406876931605	-21.4190358815583	-23.4885436899362
TAAGAGTCCCGCTGATACCA	-12.5689463515208	-14.5351810162012	-12.570243099727	-12.6026948904426	-12.5847613948313	-14.1838069654	-14.3418288020971	-12.6360725658515	-12.62567658652	-12.7230218515741	-12.4319927219839	-12.0492816466892	-12.2816298706268	-16.9414246113076	-14.2805578109798	-12.5588078757809	-12.5596762138769	-12.5344585532536	-17.8340733808372	-14.4170813273796
TTCGTGTTCTAGTCGTGGGG	-15.3119106863084	-19.6226438574515	-15.6597743213186	-15.2545193455599	-15.4142727305411	-18.6863073059292	-18.4813801544958	-15.30336999937	-15.6049180263532	-15.2772220985245	-15.0798694300343	-15.2626289284227	-15.1919110554361	-21.6418643294487	-22.7481633610628	-15.5232425157972	-15.4434831963724	-15.9474453129677	-21.4190358815583	-23.4885436899362
TTGTGTATTCATGTGCGCGT	-13.3670522405009	-15.569532520992	-13.3238393684374	-13.38510345537	-13.3099360707263	-15.2268756872919	-15.527183844109	-14.1721254660917	-13.8712537952773	-14.4010937566867	-13.9136771474683	-13.200852730836	-13.8464144894103	-18.4719393280064	-16.0757380190913	-13.9698500940769	-13.5229176638668	-14.27759391466	-20.4190358815583	-16.6811887678786
TTGTGTTTAAGTGATACTGT	-12.9582737316937	-15.4367773121402	-12.8324509830284	-12.8031814089689	-12.8233114891985	-15.2051806161925	-15.1959779356336	-12.9732213976776	-13.3713805177639	-12.9885458094336	-12.9592397248487	-12.9192211061249	-12.7156056182344	-15.5125813125038	-16.2403687208641	-12.8184855025413	-13.0698239383258	-12.8094450789216	-15.2897528646134	-16.6430536389919
GAACTTGTAGCAACCACCCC	-12.3119106863084	-13.526719437453	-12.4099960121871	-12.3329072442446	-12.3064453962896	-13.8283263108016	-13.8089548125243	-12.4803971164975	-12.5622736889447	-12.4491458860928	-12.1441904110011	-12.1879522421282	-12.4927775347956	-15.3020143265641	-13.5657690076583	-12.4302794961698	-12.3333002786219	-12.3624828122465	-15.3746417621999	-13.7760166894964
GCGACAGAGACCCGCGTGAT	-11.1076656116823	-13.0346788685689	-11.0400464024368	-11.1252363286149	-11.0205247721559	-12.7674440686546	-12.9001795725709	-10.7333697672064	-11.040017299965	-10.8953780069753	-10.4569663123642	-10.8064798937747	-10.8489213450209	-12.1989208336	-12.4627611422005	-10.885394434824	-11.0948955392968	-10.8820087780473	-12.1382651114277	-13.1431384432184
AAAGGCCTGGGTCGGTCGCT	-12.5137449357055	-14.4851403337016	-12.5016264876527	-12.4631059673713	-12.4271034798756	-14.6713569644632	-14.4260977189947	-12.6491090555284	-12.8975194499711	-12.4035833087124	-12.421325796932	-12.6245550912419	-11.9484570185718	-14.8345094073911	-19.9408084390052	-12.4501790536075	-12.7082361194324	-12.2039368729347	-15.7185961634172	-16.6430536389919
TAGTAGAAAGCGATAATCCC	-12.2568693227505	-13.715753261843	-12.0573243938686	-12.1644476518068	-12.1313387672696	-13.6713569644632	-13.6740252324382	-12.3050885165963	-12.3705042984592	-11.9662930025864	-11.7765134411833	-12.116951473227	-11.9306457424553	-16.1183023733917	-14.8839772164085	-12.1353930279641	-12.3135460442809	-11.9406304914114	-16.4648395711715	-14.6461933465224
TACGACTCAGTCAAGCGTAA	-12.6065470895281	-13.7948248328342	-12.4781675148287	-12.5609251683332	-12.464737797524	-13.5708300885092	-13.6110154349124	-12.4572826828236	-12.231170397657	-12.5366087273432	-12.4346718221798	-11.7772021012524	-12.3700808108626	-11.9122435858957	-13.1043071712881	-12.5302857928013	-12.2546000372262	-12.5385687983155	-11.7168631961928	-13.1733941276799
CATCGACTTGGTTCAAAGAG	-12.7995433163199	-14.1566693929475	-12.9035841598875	-12.9370371557037	-12.7956425170545	-13.9403529285357	-14.252561464	-12.5581838983988	-12.4948411930207	-12.8128185219247	-12.632690072221	-12.7019139739482	-12.5623830022815	-13.9483773719494	-14.0757380190913	-12.6051537135838	-12.5473190073569	-12.6453256991605	-13.6116809595007	-13.7950567324369
CATGCAAAGTTAACCATGCG	-11.7974377041132	-14.6047219494543	-11.9088018691585	-11.9029345032181	-11.84898020996	-14.3886267572885	-14.5388656491566	-11.7275966701035	-11.8755983308411	-11.7528663625075	-11.4672151954441	-11.7141923037266	-11.4201497347082	-14.0494072921807	-13.3218986063607	-11.9181238188329	-12.0295195304448	-11.6857777428978	-14.8043260374431	-13.2489451606871
ATTTAGCACGGAACGGGGTG	-15.3943728465004	-21.9445719523389	-15.525473229607	-15.4189061634608	-15.2932573295797	-21.2712698066503	-21.4813801544958	-15.0634192066492	-15.4711666374644	-15.0111472383707	-14.8337088427649	-15.5401629039516	-15.0467131398961	-21.6418643294487	-22.7481633610628	-15.3142956255257	-15.3546739294145	-14.8319680955477	-21.4190358815583	-23.4885436899362
CGAACCTTTCTCGATCACTG	-12.9028969746574	-14.2650918528335	-13.2099714038791	-13.0384824192632	-13.0231007584306	-14.101344805208	-14.1415301516112	-13.181565161978	-12.7207387834916	-13.2146806324558	-12.9211716840152	-12.5902035864512	-12.8068861252237	-13.3244517156839	-15.1482505188757	-13.3388179446598	-12.7134039877914	-13.0405547173591	-13.6311333221669	-15.0580911382707
CCAATTTGTTTGCTCAGACA	-14.062296796237	-21.9445719523389	-14.3168866077956	-14.3168852265202	-14.114149005972	-21.2712698066503	-21.4813801544958	-13.9143277086241	-14.2912575474495	-13.7931002873102	-13.5461322526683	-14.6538196857471	-13.9218218920683	-21.6418643294487	-22.7481633610628	-14.0553194362663	-14.3873401183348	-13.7391739998759	-21.4190358815583	-23.4885436899362
GCCAAAGTCATGCGCTCTGG	-10.6397996912258	-12.4073535518003	-10.6531916709286	-10.6244902971106	-10.5822266444734	-12.379486103432	-12.2216368908051	-10.520262623559	-10.70795427065	-10.8194516142572	-10.1960895050889	-10.4083838742025	-10.5231511838391	-13.3426563110615	-12.0322013708076	-10.4954083076005	-10.6617071807121	-10.7570220012088	-13.3368868402045	-12.5563289379679
CTGGCTGAGAGCCCGCTCAC	-10.3435638875785	-12.29352026116	-10.3843311287937	-10.4832838493089	-10.3417381308181	-12.1038516608186	-12.2099171265915	-10.2130811140409	-10.1346600776541	-10.2355975999838	-10.022822229737	-10.1220547507128	-10.1834494766879	-11.2219041516008	-12.3590698391583	-10.2508702453841	-10.2580571013899	-10.3372034037981	-11.68263395024	-12.405729352264
GCGTACGACGTACCATTTTC	-11.9081885002574	-12.9644323746997	-11.8152025021062	-11.7910578498864	-11.8535577760666	-12.9269738987345	-12.9267913028182	-11.779210777711	-11.8893383874674	-11.9607830211942	-11.5061341847364	-11.6927733200917	-11.7186589422119	-12.3449481225694	-12.1491803900267	-11.9571390423274	-11.9695520080399	-12.2006765437711	-12.9885833298928	-12.3129941393
TCAATGGAAGTTTCGCCTAA	-12.0289767230369	-13.3823295281178	-11.8983852532132	-12.0747633347579	-11.9245585449677	-13.3886267572885	-13.399231113142	-11.9897095204662	-11.8123601062237	-11.8997644349238	-11.6764114496503	-11.7422066798962	-11.6690872396054	-14.5333398726706	-12.6227498905795	-12.0948007649964	-11.8499586821478	-11.8820087780473	-15.3105114247802	-12.5220382380305
GGTCACCGTTCCATACCGTC	-11.4762111385569	-13.0897035690787	-11.5135005879409	-11.49798868258	-11.3553790414875	-12.944840319528	-12.9975643772316	-11.481368301348	-11.5266985840394	-11.1442913045644	-11.2665356554873	-11.1478454811728	-10.8999955296151	-11.7714996098653	-12.3840287060547	-11.4269894262356	-11.5304988428512	-11.2319512491043	-11.9823243394211	-12.2931714825335
TCTTCCCTGCATAAGGAATC	-12.2159862663099	-14.5608676598649	-12.2067546911955	-12.2545193455599	-12.208723819368	-14.4132888115227	-14.4260977189947	-12.425158479768	-12.2463610094751	-12.335450140446	-12.4239851433825	-12.0415252030548	-12.1729418188695	-13.808974315284	-14.3093715084845	-12.3955663618818	-12.3832161659101	-12.3679579423127	-14.2591645447799	-15.2406161764927
GATCCAGTATTAAAGTGGAC	-13.0758433280749	-15.0742072327555	-13.0400464024368	-13.1296822336461	-13.0276916773114	-15.2268756872919	-14.8520235344162	-12.7070027353766	-12.9873508602001	-12.9156669295165	-12.4081021017759	-12.7453532352131	-12.7278578790584	-13.4619552394338	-14.1783077527318	-12.6276377277352	-12.6725702702828	-12.4860278784065	-13.5425189349933	-14.5430998535583
CCATGAGTTATTCGGGATGT	-12.883410927223	-14.715753261843	-12.852419399261	-12.8802823774065	-12.8740800999399	-14.4639148845927	-14.4701528990726	-12.8106011968586	-12.9900399477278	-12.7672216554846	-12.4454382530488	-12.6361897917254	-12.2816298706268	-15.998008139674	-13.9899401463361	-12.953978701434	-12.9551967150629	-12.755825240426	-16.3746417621999	-14.1486936870516
CCCGCTTTATGAAGACTTCT	-14.7593696632797	-14.990375641952	-14.525473229607	-14.7611873203043	-14.7138330124	-14.9674890584732	-15.0551153997937	-14.1472507974527	-14.5885235881026	-14.3911782878216	-13.9438917605153	-14.2807762751329	-13.9792501721174	-15.6876680190619	-16.8901823659352	-14.486248308315	-14.4207631198723	-14.1276532876718	-16.4648395711715	-17.9339548382586
ACATGTCGAGGCGTAGAGGA	-12.3764509385032	-14.9001778329805	-12.3065198922373	-12.2726666922701	-12.3261028591169	-14.6713569644632	-14.5744895588873	-12.4591948037674	-12.5956732418759	-12.1716119105639	-12.728057055201	-12.8566365687468	-12.8397507591293	-14.4130456389529	-19.5782383596205	-12.4193416496849	-12.5989891379017	-12.2187002256064	-15.2292113226783	-17.2987191310562
CCTGCCGGCATCATGTTGCA	-9.82094841744819	-11.5151652108249	-9.85367664992087	-9.8085176714788	-9.77607819099333	-11.5365601864245	-11.5026696953895	-9.79996068367207	-9.76611029125294	-9.5503357104547	-9.42931858768555	-9.48850078412908	-9.35693815645325	-11.5852266143355	-11.1440734995936	-9.80383146928584	-9.74568819948682	-9.71600592231265	-12.0769612135592	-11.5493318072698
AGTGCGTTGAAGGTCCAGTC	-10.4653059395073	-12.458742643637	-10.4230017220118	-10.4428112051534	-10.3344324279739	-12.467138785467	-12.5155958698338	-10.5876857756828	-10.4587748852139	-10.6606499912866	-10.2452146510735	-10.2853490049227	-10.3492279487776	-12.3064739747548	-11.898758260115	-10.5173992715157	-10.3876843137416	-10.5191485930833	-12.6442488219572	-12.1156786298237
TCGTCTTAGAGCTTCCGCCT	-14.648945673586	-17.1372170302813	-14.3308257987535	-14.3053436046376	-14.6381687424679	-17.4639148845927	-17.3939173132455	-13.9354664756822	-14.8762200481706	-14.431255727197	-13.7850349960292	-15.060995067253	-14.3439141488811	-19.3199362345614	-18.355845938284	-13.9571390423274	-15.1078801645879	-14.3624828122465	-19.097107786671	-19.3186186884939
GCAAGTCAAGATAAATCAGC	-10.3943728465004	-12.2303264346728	-10.336966802423	-10.2698598916944	-10.2418452218956	-12.054523948455	-12.0869174598855	-10.0905783483158	-10.4991441805911	-10.1200350841312	-9.95586837786764	-10.3678111651147	-10.122532372098	-11.725984950613	-12.4172464829482	-10.1565796817786	-10.3237186205493	-10.0145595088262	-11.8265788442903	-12.0250193166651
CAAATCACAACGGGCGATGA	-12.6275906335306	-13.8308297862897	-12.7365555558061	-12.654835339132	-12.6854452058185	-13.958386851366	-13.7534596999326	-12.6469281102289	-12.4948411930207	-12.8564889935817	-12.7214993391789	-12.6072770998101	-13.3918486259448	-13.3289813741644	-14.5145436843031	-12.6762868904429	-12.619863219952	-13.3123593328207	-13.5798320934614	-15.3852558815242
TACATTGACTGTTCTGTTTA	-10.2235052151383	-11.8838760206514	-10.2286079932462	-10.2047545544211	-10.2146003857047	-11.9071351516423	-11.8142686124208	-10.2187387489028	-10.4801172639788	-10.1375412344742	-10.0777740120321	-10.2899362744184	-9.91830740789207	-12.5892962786446	-11.5984162415581	-10.3357297628722	-10.4456316629509	-10.0596246803577	-12.380116892266	-11.787670534796
CCAGGGCGTCTGGCTTATAT	-14.4330763758309	-16.1372170302813	-14.4174134837496	-14.654835339132	-14.3963508225438	-16.0233422932067	-15.8089548125243	-14.9301526757857	-14.4711666374644	-14.6502655091388	-14.4508517492352	-13.8430900369089	-14.2437499869557	-14.3844764867561	-15.5002358476192	-14.6201040550498	-14.2408540298573	-14.5995220095474	-14.3105114247802	-16.4661758769078
AGTCGGCTGCATACCAGTGA	-8.7400316624412	-10.855121471223	-8.7768331020599	-9.01479231321815	-8.67753257508785	-10.7477078505933	-11.1538275104146	-9.3932769717231	-9.17587600263415	-9.31246084640152	-9.13981197049056	-9.20572031009941	-9.69403574304269	-10.3692345444724	-10.7320515228423	-9.12025816796659	-9.4232307723459	-9.4461509367659	-10.8228461254139	-10.446884538299
CACGCAGCTGGACATGTTCG	-11.7004759742261	-13.5782497380931	-11.8726680831048	-11.8964260934994	-11.7273053872914	-13.6202181154714	-13.9039513264601	-11.5038879210836	-11.3256590010013	-11.4491458860928	-11.0819678959183	-11.1858133313718	-11.2132847062286	-12.4372931851995	-13.9570004725078	-11.6076347030876	-11.323389350882	-11.5930957403879	-12.725548924059	-14.7269924574918
TCCCTTGAGAATATTAGTCA	-12.2310635561508	-13.7897538432868	-12.2491420011598	-12.2517475963098	-12.3381697514553	-13.5365601864245	-13.7602809657887	-11.7984469965739	-12.1605538558049	-12.8395358603005	-11.9362785764054	-11.9995945225889	-12.7652516365157	-13.9694389874772	-13.8115254220602	-11.8711658192175	-11.9329230860492	-12.5488959364774	-14.219363536722	-14.0456001940875
TCTTCGGTTCACAGATGGCA	-12.4374415683923	-15.2580714251557	-12.5135005879409	-12.3896665431199	-12.3933853640672	-15.6863073059292	-15.2719267888669	-12.2577273338143	-12.1357762827705	-12.7323799062723	-11.9400801465653	-11.708040076745	-12.4849580303363	-17.9414246113076	-16.0757380190913	-12.0218447317152	-12.1342053582643	-12.5995220095474	-20.4190358815583	-15.7950567324369
TCCCATCGTCTCAAAAGCGA	-14.0126008940831	-17.6966444388953	-13.9620438904355	-14.1271400390836	-14.0899421454384	-17.3643792110418	-17.7809404363548	-13.1752651736223	-13.6382766232997	-13.799643133177	-12.8914243406212	-13.2807762751329	-13.4263763090731	-21.6418643294487	-22.7481633610628	-13.1826987427425	-13.9011268670291	-14.1153224857611	-21.4190358815583	-22.4885436899362
ACTAGGGCTCTCCTAATGCG	-12.1137658112187	-13.6919065198887	-12.1044369897067	-12.0969780685734	-12.0386540199087	-13.4639148845927	-13.2817078096595	-11.9938611637367	-11.990713003509	-11.9085775047301	-11.5842932476619	-11.6044174456709	-11.6587874862345	-13.8345094073911	-13.0016490399243	-11.8213622632969	-12.0909667816516	-11.8716015549842	-14.3966680685299	-13.4400568159439
TTAGGTATAAGTTTATGATA	-12.9395776379838	-15.2721466103674	-12.8225694715144	-12.787039198149	-12.8990985599768	-15.1215226871456	-14.7809404363548	-12.9786965277438	-13.198148143058	-12.9299511555227	-13.0467025660991	-12.8430900369089	-12.9538435651188	-14.5650487323979	-15.7823790764007	-12.8387443415251	-13.0092521318602	-12.7654272395373	-14.7751796917836	-15.5816530943277
AAACATGGCTGTTAAAATAT	-11.6226115257726	-13.810145632118	-11.6336220334626	-11.6357385611771	-11.6518353217537	-13.9137178020322	-13.6233991593683	-11.7520004705516	-11.7062950467283	-11.5420838574093	-11.7182316253449	-11.4786485147389	-11.5555423301911	-14.3472435805571	-12.755225024897	-11.5232425157972	-11.5697949688898	-11.455592216638	-14.6775688951572	-12.9561877646474
AGACCGTAGTTATGCCCTCC	-11.4103733251941	-12.8127149917301	-11.3116939385753	-11.3782857711844	-11.2994892832912	-12.5812718352309	-12.5655007756601	-11.2444763103164	-11.3854728890671	-11.3473831699419	-11.0112786002452	-11.2226132495748	-11.1908506400698	-12.4619552394338	-11.8390203137229	-11.2392822711089	-11.5018998825977	-11.4459096632406	-12.4417559580584	-12.0148379403168
GTTACTCTCACTGGATGTCG	-13.5701441058784	-15.6407912041618	-13.4099960121871	-13.349109196506	-13.4369928070411	-15.4899100931257	-15.550642816933	-13.7002029032712	-13.3872441539193	-13.6922595978034	-13.3262250947214	-13.6897392600021	-13.3439141488811	-14.207236101812	-20.4262352661754	-14.3721765416062	-13.6296002313172	-13.8574131121052	-14.9271827852287	-20.1666155950489
AACGCATACAGCCCTACCTC	-8.83806966923397	-10.8347412980601	-8.84646237552477	-8.84983626543745	-8.80091297759161	-10.6694990182426	-10.641389083956	-8.83305006458993	-8.83092170124205	-9.07098048788787	-8.70908066410657	-8.64644769709079	-8.8621542815873	-10.8613245619768	-9.6623589807847	-8.88671205058339	-8.80203350430472	-8.97051239970174	-10.8984172010021	-9.93239691681041
TAACGCACTAGAACTCAGCG	-12.8893786504827	-14.8465398693784	-13.0343327512424	-12.961737596332	-12.8782198303009	-14.7321109955423	-15.0719892183581	-13.1689925766067	-12.9178573380133	-12.7261344634414	-13.5872709474618	-13.0531755627937	-13.0582701713185	-16.7838833343212	-15.9668036475381	-13.1246931393069	-13.2914801029273	-13.1621166972401	-17.331573040308	-17.3186186884939
ACCGGCAAGATTTTGGATGA	-12.0614543465541	-13.8412841439269	-11.842400643436	-11.9138475283318	-11.9658122297248	-13.7477078505933	-13.6869642881457	-11.8665989781438	-12.2896002295867	-12.1093276323096	-11.8301771517946	-12.0147014149791	-11.9341904494987	-17.0569018287276	-14.8716464144978	-11.3827612922474	-11.8632994182744	-12.007420973525	-16.8340733808372	-14.7708672668698
CAATTTAATTGGGGATTCTA	-13.8495674722512	-15.715753261843	-13.9298634846864	-13.9459702804737	-14.0060137638933	-16.101344805208	-15.6233991593683	-13.8327401741278	-14.3661311667661	-13.416095920026	-14.3064618399	-14.1582922686079	-13.535212801116	-14.7230010921741	-12.7299631822496	-14.0086693429675	-14.3174753114602	-13.753434693001	-13.8265788442903	-12.539446534207
CCACGCCGTTTCGATCTAAT	-12.8908744464082	-14.237212820258	-13.0573243938686	-13.0994676205991	-12.9138955619048	-14.2939898831504	-14.1594520596085	-12.629598231691	-13.4730463706826	-13.1716119105639	-12.25583576683	-13.0767623831113	-12.8733815370106	-20.6418643294487	-15.0686832615573	-12.7429051443781	-13.597395879826	-13.1245606926165	-19.097107786671	-15.5578063523734
CTGTTTAGTTAGACGAAAAA	-15.6338387811958	-21.9445719523389	-16.0173263259367	-16.0289596451447	-15.9724351719185	-21.2712698066503	-21.4813801544958	-15.7887968265402	-16.3979176554338	-16.8805631285605	-16.9211716840152	-16.58455702331	-18.7939470695162	-21.6418643294487	-22.7481633610628	-16.3305974378548	-16.4434831963723	-18.0849488367176	-21.4190358815583	-23.4885436899362
CCTCGGAAGGAAATGCGGGG	-11.5016961101116	-13.2580714251557	-11.7250046931347	-11.639356607063	-11.5936682571241	-13.101344805208	-13.1730411243564	-11.3755638241081	-11.4190514810419	-11.1801234104195	-11.0042969998341	-11.2853490049227	-10.8240466763818	-12.13406968925	-13.915273346898	-11.4302794961698	-11.4278247837065	-11.3345209827448	-12.3422202845075	-13.7708672668698
ATGAGTAGCCTATTTAAGGC	-10.0979154391292	-11.967292028839	-10.0450644772034	-10.0886074066242	-10.0153865572398	-11.7955363756839	-11.7049471220511	-9.92155927785514	-10.053665699293	-10.0288140871445	-9.87086952819686	-9.97537828516805	-9.81217594514852	-12.2197995632759	-11.5423701116656	-9.92159230063394	-9.95010424581172	-9.81193034231118	-11.9352201042941	-11.4288612426886
TTCGGCCATGAGCCTCCCGT	-12.6464168472753	-14.7847006155605	-12.607935389799	-12.636642222366	-12.54555304539	-14.1113984698719	-14.7399131680947	-12.5850736166478	-12.4891237679385	-12.1568365578835	-12.3976097279582	-12.3318915908598	-12.0467131398961	-14.7714996098653	-16.8655203117009	-12.7816004344215	-12.6575507530579	-12.2948719060918	-15.8954739255013	-15.4496247006439
CGATATATGGAGCTTAGTAT	-10.3819619221682	-11.9918307051524	-10.5214712990495	-10.4934796164148	-10.4696094677198	-11.8138889275778	-11.8178220502786	-10.2602255076694	-10.2530070652502	-10.022582133433	-10.1601745883323	-10.3177704826151	-9.9633186877959	-11.6617247518096	-11.5826282196849	-10.2767949426861	-10.2281620701603	-10.0412835352786	-11.6928177222261	-11.2367654329004
GTCCTAGATCCCATATATCT	-13.103324064497	-14.2098623321131	-13.0984630886621	-13.1527658467591	-13.0947511333608	-13.949341711763	-13.9735855142971	-12.5850736166478	-13.1477365174118	-12.9589510272453	-12.3138413702656	-12.4297389142579	-13.158358495725	-15.4921172099441	-13.5857720323059	-12.6946320336996	-13.2064439990715	-13.3229544480599	-15.5861458673936	-13.748763080163
CTAAATTTCACGCATATCGT	-12.45614241407	-14.9333446969157	-12.6293090405916	-12.487353513618	-12.4788129827358	-14.7014141983194	-14.7131958297189	-11.9195834340756	-12.1958180832661	-12.4672606806525	-11.8622779949617	-12.4552740063651	-12.1154726828719	-15.5333398726706	-13.5882920242844	-12.058710025467	-12.3319748811554	-12.1494890889123	-16.249110880116	-13.0209381398532
GGTTATCCGAAAAGTCCGTA	-14.1419856848661	-16.4851403337016	-14.1718362749923	-14.1322289157564	-14.0357611072873	-16.4639148845927	-16.3520971375509	-13.6425760856892	-14.4938867139645	-13.8261153445382	-16.184206089849	-15.6776664277015	-15.8733815370106	-20.0569018287276	-18.6607005198124	-15.5046268376299	-15.7483377779008	-15.3336279495743	-19.8340733808372	-17.5816530943277
ACTGTTAGTCTTCTCAGAAG	-13.3964960183934	-14.5016284564902	-13.380701705393	-13.4857242700333	-13.3253961752718	-14.8789523838716	-14.6110154349124	-13.8426898345354	-13.1387570587087	-13.6094592927509	-13.5694962457338	-12.9192211061249	-14.0390595673527	-18.6418643294487	-18.0477236429217	-13.7676612434637	-13.4292412737966	-13.7582197555664	-18.8340733808372	-16.3286723531578
GACGGATACATGTACTCCCG	-12.4341664363594	-14.5958437981078	-12.5294862921136	-12.4647098530739	-12.3633357653158	-14.2268756872919	-14.2719267888669	-12.3206479908018	-12.7387165244207	-12.4287180043951	-12.0243347530706	-12.4146320218677	-12.0994648066715	-13.9694389874772	-13.9375917263216	-12.3224235064091	-12.5705762822265	-12.3053389051429	-14.2794845291595	-13.7286555067144
CGATAGGTTACGAGGTATCT	-13.8968731870296	-15.6047219494543	-13.8983852532132	-13.9237403330902	-13.948298266037	-15.5163823044868	-15.0551153997937	-13.529775483213	-13.4122729484108	-13.6922595978034	-13.5117807478775	-13.4970941820597	-13.4980141831617	-15.6645844059488	-16.3218986063607	-13.8533911174895	-13.437769545178	-13.5283150590549	-17.4190358815583	-16.5227594052742
AATCTGCGTCGATCGCGAGA	-13.9520147412221	-15.8360474955607	-13.9620438904355	-13.8548223924155	-13.8434050597057	-15.9137178020322	-16.1594520596085	-13.6956874221487	-14.3079362885961	-13.9371466569269	-13.3614759419045	-14.1088235923436	-13.6529347599891	-19.3199362345614	-14.8352740248328	-13.830027124424	-13.981971267294	-14.1652909450352	-19.4190358815583	-15.0007036561132
TTGGCAAAGTAAAGTAAATT	-14.0224040691135	-16.7746469508966	-14.2229104595866	-13.954959063701	-14.0014912052026	-15.8450050519482	-16.8375239647211	-14.0634192066492	-13.4395802944066	-13.2726638165622	-14.2487463420437	-13.8430900369089	-13.4720189746288	-21.6418643294487	-17.9932758588993	-13.8416618249074	-13.48707246492	-13.1877084111428	-21.4190358815583	-19.5816530943277
TTAGGTTCGAACCCTGGCCA	-13.3199480053739	-15.5183071976368	-13.3308257987535	-13.3082203653931	-13.2205009871444	-15.6863073059292	-15.550642816933	-13.4591948037674	-13.1019328277987	-12.7512801116156	-12.9708588081156	-12.8296695211466	-12.6529347599891	-15.808974315284	-16.5782383596205	-13.4149896251452	-13.09433363275	-12.885930923755	-16.097107786671	-16.433261254435
AAAATAGTCATTCAAACTCG	-16.5369772419432	-17.6966444388953	-16.6250089031579	-16.2996072350884	-16.5529790013727	-17.4639148845927	-18.1594520596085	-18.1107249214276	-17.198148143058	-17.4110778452593	-16.8056944665953	-16.3366295098664	-17.7939470695162	-21.6418643294487	-22.7481633610628	-18.6201040550498	-17.2113097542433	-17.5995220095474	-21.4190358815583	-23.4885436899362
CACGCGAACTGAATATGTGC	-10.1177010327427	-11.7302528315381	-10.2310566982882	-10.2148410208678	-10.1638163907867	-11.5433493520871	-11.6804802545755	-9.97458823344154	-10.0386247370761	-10.1563116551887	-9.75500860136911	-9.76198619235986	-9.90737950349274	-12.1520163690094	-11.6041424917959	-10.1260262936056	-10.1883421926962	-10.2512153878367	-11.9760923857096	-11.8651194000663
TTTCTTCAACATTTGCTGGC	-10.6445231322264	-12.3446591101518	-10.6271573697365	-10.6644793654497	-10.6447654391048	-12.4101829006549	-12.550642816933	-10.7966326659543	-10.587759651076	-10.5980092720073	-10.4556052792058	-10.4234251403257	-10.3468638433065	-12.8058139743907	-11.6285737403217	-10.7232671241052	-10.5701855726667	-10.4281664724986	-12.2169120577279	-12.0643774011181
GGAGCGCACTATCTTAGGAT	-13.2491749309605	-14.3225201328825	-13.2294237665453	-13.1476041416434	-13.0696809155294	-14.3287553013111	-14.3014710644809	-13.1847255028713	-13.15828368218	-13.241152843817	-12.9400801465653	-13.1667045084241	-13.0352479534027	-13.9414246113076	-12.905813017649	-12.8563384015399	-12.8738686599846	-12.8471811894942	-13.380116892266	-12.8793649517943
GGTGGTCCTTGATATTTCCG	-11.5393211824115	-13.6591697334767	-11.8932050141075	-11.6438919614454	-11.618990640784	-13.6713569644632	-13.6934775951044	-11.3864384613321	-11.547343976121	-11.6370229323579	-11.1398119704906	-11.3509373465503	-11.4053146935452	-14.8736800046718	-14.4813768203679	-11.5940417584636	-11.4549788352102	-11.5845716680814	-15.3529466911006	-15.1398155357052
GAGTAAGTCGTTCCCGTATG	-12.5522813720179	-14.7254034318767	-12.6466389191295	-12.5489667040251	-12.5906931889654	-14.4899100931257	-14.5625169172213	-12.6039875880119	-13.0505045889917	-11.773647924644	-12.4319927219839	-13.0147014149791	-11.6456520840454	-13.670320775498	-16.3906113564447	-12.6815045997139	-13.1033505061074	-11.9190368977819	-13.9514303314753	-20.4885436899362
ACCCTATTTCCGGTAGATCT	-14.7758577860682	-16.1372170302813	-14.6250089031579	-14.9822664096967	-14.8535577760666	-16.3170734962634	-16.2334526410523	-14.2965163283289	-14.8663045793055	-15.3715494810727	-14.8479227019846	-14.9121316813385	-15.0621431804657	-20.6418643294487	-22.7481633610628	-14.6504777040933	-15.3122386630941	-15.1338584371985	-21.4190358815583	-20.3186186884939
GTCTCCATAGACCCTGTGAA	-11.8495674722512	-14.5958437981078	-11.8152025021062	-11.8888698732432	-11.7684942286353	-14.5988444646788	-14.6358901035515	-11.7768241848741	-11.8195169379698	-12.2658532844453	-11.3923920186872	-11.5050722394832	-11.9755931485093	-16.7838833343212	-14.7939670506759	-11.6314193682776	-11.870016334489	-12.3752905885471	-16.4190358815583	-14.433261254435
ACCACGCGGAGCAAAACCTG	-13.3039178955549	-15.0619289029771	-13.3308257987535	-13.2054247960317	-13.2009254488076	-15.1838069654	-14.7671346368297	-12.8960819996961	-12.8273104476897	-13.1297917348693	-12.5490321431741	-12.6836902153293	-13.166673763937	-13.0161554863843	-14.6928809255616	-13.205066555771	-12.7787114269443	-13.5697746661533	-12.8529818433872	-15.1985248430036
CGCTCTAGCCCTGCAGCGGA	-12.26751656695	-13.4131904918226	-12.2326914803792	-12.2825337217295	-12.2041696486026	-13.3464573030445	-13.3676379884467	-12.5664044052038	-12.2431496669341	-12.2795066517191	-12.1116714901261	-11.8330129642209	-12.1459747712692	-13.0052397089051	-14.0066963746616	-12.6684955391521	-12.2927687988959	-12.5406283204938	-12.8993996287151	-14.0962262671575
GTCAGTCACCGGCTAGGTCC	-11.6432620350824	-12.6362329221995	-11.648819864429	-11.6667850955887	-11.6155309387882	-12.493192677115	-12.598737105134	-11.8216282190076	-11.9502206296144	-11.4350707008811	-11.9458013505239	-11.8031973097854	-11.3101312922519	-11.7081736744965	-11.4105414590703	-11.8041871194888	-11.7039436585423	-11.3624828122465	-11.7554777773411	-11.6005615568778
AGACTACCATCACCGGTTGG	-10.6812592983242	-12.5204056635208	-10.6685981717056	-10.6204622953105	-10.6600532974059	-12.3704029986696	-12.3754716459247	-10.8793437168639	-10.7438133914954	-10.6443649076991	-10.6427222257947	-10.5902035864512	-10.4585567148222	-11.8523306844784	-11.9537474947127	-10.8199231658799	-10.6459760602711	-10.5613868806606	-11.709952069008	-11.679579515017
CTTGCTTTGAAATTTTCCAA	-12.7730966463912	-14.8050205999401	-13.0229728890778	-12.950457671466	-12.939620374965	-14.5988444646788	-14.550642816933	-12.2544031502217	-12.4872229836835	-12.3911782878216	-11.8461382923064	-12.1416135274613	-12.2503628100273	-13.0308395321414	-13.5484910162264	-12.5069407034681	-12.5123704990985	-12.5060101236242	-13.3583399498708	-14.791576163702
CAATGTAATTACACCCTTAA	-13.8878844038023	-15.4210099962819	-14.1225085626288	-14.1119802319126	-14.0105505444901	-15.3886267572885	-15.3939173132455	-13.6210107358542	-13.5384597500517	-13.9662930025864	-13.4239851433825	-12.9846441811229	-13.957445801799	-13.9139438748855	-14.5782383596205	-13.5854579122429	-13.1657345500535	-13.8169137498254	-13.7608243988065	-14.5967599867179
CGAAATGGGCGTGCCACGAG	-12.2178623329473	-14.118023465048	-12.2724924884372	-12.3299808841319	-12.2829301914178	-13.7166809549727	-13.6612011920807	-12.3085317044857	-12.1896229259594	-12.1951404460602	-12.1181168993912	-11.9192211061249	-11.999531203166	-15.0569018287276	-12.2158074357739	-12.4568737061815	-12.259631236888	-12.391926590139	-14.3210037985978	-12.5644735043509
CTTGCCCGGGGCCGCTAGAT	-12.218801281917	-13.7254034318767	-12.4026164818215	-12.4824712922382	-12.2898067298939	-13.7714239195671	-13.7198289220514	-12.1736944657471	-11.8949972552012	-12.2817948283144	-11.8731389875934	-11.7453532352131	-12.1134619577507	-14.3750777887538	-13.254307911822	-12.2258795665064	-11.97885641533	-12.2827556197758	-14.3210037985978	-13.1211289386894
TGGTCATCTTAGTCGCTGTA	-11.7349855046527	-14.4210099962819	-11.6864094478221	-11.7338553383331	-11.72404189736	-14.101344805208	-14.4152909640381	-12.0765679106955	-12.0233946095988	-11.8161312559655	-11.716600539766	-11.6274549817477	-11.6340757327378	-13.8539617700573	-14.3601460757176	-11.9242957856404	-11.8604302856598	-11.8780972662769	-14.5242181182504	-14.109165322865
AGACTGAAACGGCAGCGCGA	-12.5546503299244	-13.990375641952	-12.5952615597639	-12.5136747917739	-12.5025811486687	-13.9858675877881	-13.9499986939795	-12.7206993101568	-12.7353285893039	-12.6297181317347	-12.4727111831989	-12.4656159505865	-12.2975212433967	-14.9694389874772	-13.9311797378074	-12.7025662152418	-12.7307651484528	-12.6320898720038	-15.7466105395868	-14.0685835120884
GCACTAGCGTCCCACGAATG	-11.7050736859645	-14.0619289029771	-11.5785344733584	-11.6124398740404	-11.5987826909858	-13.8875655141763	-13.8740498407462	-11.6252980942573	-11.6783763431633	-11.7963680011441	-11.2416915845098	-11.3799858790608	-11.5984869759667	-14.3939368160051	-12.1025049286541	-11.6801984022133	-11.66504096623	-11.7486654488532	-14.1522493408634	-12.3579731271308
GGGGCATGTGAAGTATTCCG	-12.8136598187806	-14.3899831006613	-12.7789215866116	-12.8236165245777	-12.8668640325297	-14.4639148845927	-14.11505794025	-12.9623330815349	-12.7952096045227	-12.8530823921384	-12.5932448485064	-12.6072770998101	-12.8199422780491	-15.4520397705687	-14.7313550733762	-12.6736850952546	-12.5427122071437	-12.7654272395373	-15.3746417621999	-14.5786506061662
GTAAGGTGTATGTATCATTA	-11.6867701050911	-13.6316889970545	-11.5619991056321	-11.6294287321334	-11.6438841348374	-13.6419131865707	-13.2768090102466	-11.8106011968586	-11.8183216644624	-11.7672216554846	-11.7748151537113	-11.7359340828807	-11.5284994570295	-14.4921172099441	-14.1371385637554	-11.7914386267468	-11.4907650572632	-11.5426907869507	-14.1806311422333	-14.0728019216461
CCAGTGACTGATTGTAAAAC	-10.8055259607501	-12.5870199477208	-10.867579206432	-10.8495743144534	-10.8089166833204	-12.2712698066503	-12.4152909640381	-10.5751903237045	-10.468820409852	-10.8161312559655	-10.6060221217589	-10.4450056709112	-10.7027006041698	-12.3335252993093	-12.5971468221705	-10.5092582863615	-10.536210985885	-10.6054380086853	-12.2871789209495	-12.0461184966046
GACCTCTTTCGACTAGGCCA	-12.4528246010917	-13.9001778329805	-12.3308257987535	-12.4792256327346	-12.374988085426	-13.8036642565673	-13.8520235344162	-12.7070027353766	-12.683264078073	-12.4388957893991	-12.4454382530488	-12.3177704826151	-12.409009177103	-14.6194965164203	-14.3218986063607	-12.8416618249074	-12.5799851962772	-12.6903432373436	-14.9433024505919	-14.2501389506112
TCCCCAAGGCTATCCTCCAA	-12.7689648200609	-14.2303264346728	-12.7933246517386	-12.8195062795158	-12.8353340174477	-13.8366415790136	-14.0719892183581	-12.7275966701035	-12.8357508104903	-12.4803405076964	-12.3742772241276	-12.6420425179708	-12.2004225552916	-13.3844764867561	-14.170734533027	-12.7928495755545	-13.0305941636721	-12.5344585532536	-14.1244151326667	-14.8125866569945
TCTTTCGGGAGCGCCTGATT	-13.9645599945412	-16.0619289029771	-14.0173263259367	-13.7850340622587	-13.9947338390273	-15.811838188013	-16.3520971375509	-13.3992300147775	-13.3854728890671	-13.8062157871005	-13.0925062557122	-13.1416135274613	-13.9719453714941	-20.0569018287276	-17.7037692417043	-13.4237068422463	-13.4929851577899	-13.5697746661533	-21.4190358815583	-21.1666155950489
GAAACTACAACAAGAGATAC	-12.815079095866	-15.2303264346728	-12.9949585129082	-12.9215360621635	-12.8576389528784	-15.2051806161925	-14.9115245461649	-12.5892553443318	-13.0845855842348	-12.944378226158	-12.657511244307	-13.3084326180358	-12.7811230291586	-18.0569018287276	-13.4790366819134	-12.5092582863615	-12.8414471822923	-12.6453256991605	-16.6116809595007	-12.9827321360166
AGTGTCCCGTCATGCTCCAG	-13.4931510009786	-16.3596094516178	-13.4627374742591	-13.4439971444236	-13.4600764201542	-15.9858675877881	-16.527183844109	-13.591350762334	-13.0022032566545	-12.8701964130023	-13.0967432485987	-12.8566365687468	-13.0816657387305	-20.6418643294487	-14.5145436843031	-13.3224235064091	-13.2088748253263	-13.5488959364774	-19.4190358815583	-14.2100942317158
GTTGTCAGACTGCCAAGTTA	-12.204780811602	-14.1501560859888	-12.2458368564361	-12.2517475963098	-12.0673158411622	-14.1838069654	-13.8520235344162	-12.107722433266	-12.1335447354719	-11.9174447424844	-11.8532892117344	-11.754834288224	-11.7049695876638	-13.2197995632759	-15.5387099954338	-12.1052804360705	-12.0145581144534	-11.9611722960792	-13.1902171910625	-14.7504514303157
TTATGCCGAAACCTGACATG	-14.2841275297949	-18.6226438574515	-14.2099714038791	-14.077214813752	-14.1918803092046	-19.2712698066503	-19.1594520596085	-14.1534293723818	-13.8613722837633	-15.6741122510931	-14.635769465153	-14.1922396005313	-15.535212801116	-20.6418643294487	-22.7481633610628	-14.432477051874	-14.144638714598	-14.8319680955477	-21.4190358815583	-23.4885436899362
ACGATTTTGACCGAGCCCCA	-13.7897433123232	-16.5522545295601	-13.607935389799	-13.8845697358096	-13.7212504839625	-16.5708300885092	-16.7264926523324	-13.9354664756822	-13.4919796481998	-13.3142163060067	-13.5694962457338	-13.2270050186919	-12.700435183593	-16.2155995747466	-14.1115387405191	-13.5564093797324	-13.3201007808671	-13.0493249269869	-17.331573040308	-14.1420299567706
TAGCCTTGATCCGCGTGGGC	-9.86179918965198	-11.8879342372257	-9.9225888208886	-9.86378817367306	-9.79161076303546	-11.7243753467627	-11.7264926523324	-9.78879682654021	-9.93168467817697	-9.86933587313729	-9.55121089270606	-9.78770622804287	-9.53824402795027	-11.7081736744965	-10.7665960791598	-9.88803087082361	-9.96672092240219	-9.92979329460563	-11.7448436134127	-10.7053407998719
CACAGCAGAATGGAAGGGCG	-12.0422125501936	-13.6316889970545	-12.2458368564361	-12.2094527978318	-12.1062371382071	-13.3947528600853	-13.550642816933	-12.0374759393969	-11.7358926929439	-11.8753704593402	-11.7714245645105	-11.4373520983678	-11.5900747361505	-13.6194965164203	-14.8777986414794	-12.0689298677849	-11.7255348283765	-11.8586972199255	-13.4942233779526	-15.5055501152419
TTCGCGGTTATAATGATTTG	-12.4050200906999	-14.0680550057739	-12.4665795405535	-12.3241459114018	-12.467074146279	-14.101344805208	-14.2817078096595	-12.317175798895	-12.3324681937756	-12.5866494098428	-12.1529873592383	-11.9121316813385	-12.5541780794597	-13.2843123248306	-13.0442597876181	-12.205066555771	-12.2659450108202	-12.5140811658822	-13.1106968514189	-13.1124183006601
TGCACGCAAAAAGAAAACGG	-22.8037637826381	-21.9445719523389	-21.0173263259367	-22.2768871585883	-23.3211633261496	-21.2712698066503	-21.4813801544958	-22.0176155170361	-23.0561291381856	-21.5810028467016	-21.5061341847364	-20.58455702331	-21.6013019915738	-21.6418643294487	-22.7481633610628	-21.7900290564921	-22.4207631198723	-21.9918394323261	-21.4190358815583	-23.4885436899362
ATACTCTGTGTCGCGATGAG	-10.5573200655208	-12.7547473934589	-10.4937643698797	-10.4603034508008	-10.4737144221671	-12.6788127693822	-12.6967453089383	-10.6151363448211	-10.639595477986	-10.5386594669079	-10.6465993983537	-10.3922642088393	-10.4745975187306	-13.1742587793657	-13.6060563037602	-10.7774045176271	-10.6077836486208	-10.649764764327	-13.0396575144871	-14.1711310761714
TGCGAGGAATCAATTGGCGC	-10.1013746226618	-11.6895433825202	-10.0660416109697	-10.0610508486259	-9.97894973041757	-11.7321109955423	-11.6708085197547	-10.1163714845687	-10.1950422321902	-10.2000007371507	-9.76677547730298	-10.1343767761453	-10.1640700905343	-11.6717584388366	-11.0029092191055	-10.008259544629	-10.1129930879816	-10.4430175238674	-11.5908993973642	-11.5704258389045
TGTCATACGGTCGTTTCACT	-13.3943728465004	-15.1243929899237	-13.7981578054745	-13.5974070590829	-13.2416785423228	-15.1627453498721	-14.9895270581662	-12.9275030973718	-13.1298331434044	-12.5041872496508	-12.7247744712117	-12.8430900369089	-12.943090508822	-15.7592212800869	-13.8533455977548	-12.6972719155723	-12.8972011638153	-13.0493249269869	-17.5121452859498	-13.6683647275211
GGGCCGTAATCTAGACTGGC	-12.3443321640008	-14.4288721140549	-12.5415928949703	-12.3154374641901	-12.3204590571383	-14.6130583238985	-14.527183844109	-12.0868781794732	-12.3837037962141	-12.6094592927509	-12.2677294454113	-12.3848846784737	-12.5138391503234	-14.8869768272853	-14.4673925909322	-12.0604083129391	-12.3439475228214	-12.5952346511443	-14.9433024505919	-14.5519057509337
ATGAGGGAAGAGGCCGAACG	-12.4374415683923	-13.4210099962819	-12.5497207758537	-12.3957731979132	-12.3618858204291	-13.2600425512271	-13.4701528990726	-12.266071457947	-12.6756680730966	-12.1929855613565	-12.0082823477853	-12.3898001688878	-12.0640835910352	-12.2474016348384	-13.1007049346079	-12.1461728667174	-12.4929851577899	-12.1400903909101	-12.2242790271361	-12.8600981497991
CTTCGCCGAGTAACGTCCGA	-11.4605780671902	-13.0834850463435	-11.5497207758537	-11.5078758374913	-11.4316593627381	-12.8492050404775	-12.9815342674126	-11.2820594931246	-11.114347895907	-11.120546950392	-10.9611697519471	-11.0847111362268	-11.0486328940595	-12.1701891150567	-13.0236495079428	-11.2881918715898	-11.3675159939598	-11.3947180035365	-12.2769288242558	-14.0229772851268
GCATATAGGCCTGCCCGCGG	-14.7539152331876	-16.7746469508966	-14.867579206432	-14.9731064104112	-14.7897818656333	-17.5708300885092	-16.8964176537747	-14.455373092815	-15.4562162959984	-15.9085775047301	-14.1752173066218	-14.9407008335353	-15.158358495725	-15.6194965164203	-15.671347764012	-14.3224235064091	-14.8738686599846	-15.6168000009792	-16.0614838769403	-15.0414604637266
TCCGACGAGGAAGTCTGCAT	-11.0476244842652	-13.0049927380242	-10.9852805990059	-11.0183211246984	-10.9605905446689	-12.7595171528829	-12.8777538095097	-10.8672335482182	-11.0275323611184	-11.2355975999838	-10.9486704831386	-10.7982873956616	-10.9165533711521	-12.2261225611586	-12.2593190146054	-10.7132134594413	-10.7964245745593	-10.9063669731448	-12.5956686415121	-12.3080128825918
ACCATGACGCGTCTATGTAC	-10.9116004727762	-12.1930278932498	-10.9512371354789	-10.9143953525423	-10.8553418705058	-12.0988422980048	-12.0955177538544	-10.7804055562811	-11.0254620019386	-10.7512801116156	-10.5439611536267	-10.6671849438332	-10.639128960464	-11.702285115134	-12.3229474577634	-10.7524821025299	-10.9199212403153	-10.9413105267956	-12.122119674679	-12.5741585577808
AATCTCACGTTCCGCCTGAC	-13.5276393773639	-15.176387627562	-13.4398974979009	-13.636642222366	-13.4339427106812	-15.1215226871456	-15.0219485358585	-13.5829872893994	-13.4711666374644	-13.9015227471962	-13.4133770438165	-13.068857185026	-13.5789341785453	-19.0569018287276	-17.1334535169476	-13.6556027362712	-13.5381200705104	-14.0202958783753	-21.4190358815583	-16.7742981722701
GTATTGTTCAATCAATATTG	-12.57976210844	-15.374716344008	-12.5055736721693	-12.6566673330808	-12.5186469610284	-15.4639148845927	-15.3114551530535	-12.5078405127091	-12.7730407851616	-12.8161312559655	-12.7918886670703	-12.7580085360191	-12.4363950648981	-18.8345094073911	-16.5193446705669	-12.5185660285877	-12.5596762138769	-12.3937869321645	-17.4190358815583	-16.5816530943277
TTACCTGCAACGGTCGATTG	-12.7897433123232	-15.4210099962819	-12.6864094478221	-12.6863001086733	-12.6052013358944	-15.4899100931257	-15.4369860351374	-12.7024659547798	-12.5592753607975	-12.2523279193737	-12.4893258970498	-12.3751036576811	-12.2748725044515	-13.9414246113076	-13.5632880181545	-12.5209023773427	-12.46366107831	-12.1416525946803	-14.7185961634172	-14.0664789237634
ACGAGGCGCCGCGTCGTAAT	-12.1500230039316	-14.4607561750746	-12.0865889883738	-12.2243191077842	-12.0857473905471	-14.2825851198781	-14.1063407231489	-12.591350762334	-12.1276107629277	-12.28638209781	-12.2487463420437	-11.9015624396283	-12.2068392969634	-15.2155995747466	-13.3579944048626	-12.447954388493	-12.0954576647826	-12.4200867888226	-14.331573040308	-13.1756607346519
TGTTTGCTTCCTTCCCGGAC	-11.038063294987	-12.990375641952	-11.1119393209186	-10.9972765775358	-11.0346055645416	-13.0913607166354	-12.9975643772316	-11.0656023521466	-11.1731040697454	-11.127732212691	-10.7354702918196	-10.7885174144803	-10.8531091419843	-11.8670772698476	-11.7917872038131	-11.0376484099392	-11.1710570629026	-11.0670269287203	-12.219363536722	-12.0007036561132
GCAATCTCGCGGGTTGGCTA	-20.8037637826381	-21.9445719523389	-18.6953982310493	-20.2768871585883	-19.513808404092	-21.2712698066503	-21.4813801544958	-22.0176155170361	-20.4711666374644	-18.9960403459805	-21.5061341847364	-18.9995945225889	-17.6013019915738	-21.6418643294487	-22.7481633610628	-21.7900290564921	-22.4207631198723	-19.6699113374388	-21.4190358815583	-23.4885436899362
GTCCTGATCCTCGCCACAAC	-12.3270175786987	-13.4647916883098	-12.2758593395355	-12.2684585365177	-12.1406325188051	-13.4510908442351	-13.3624390817723	-12.4572826828236	-12.7788417380552	-12.4646588854642	-12.2629602012634	-12.4917998823902	-12.1792372254009	-13.5438322464882	-12.4341466571614	-12.5209023773427	-12.7048011296171	-12.7486654488532	-13.6116809595007	-12.9064017082775
GAAGCTAATCAGGCCAAGAT	-13.2665453820995	-15.7746469508966	-13.3662746347578	-13.1947381172345	-13.1714162066449	-15.5988444646788	-15.2719267888669	-13.779210777711	-13.4636721009175	-13.3715494810727	-13.4508517492352	-12.9995945225889	-13.2703851134591	-18.4719393280064	-17.5782383596205	-13.223975018321	-12.9965968310542	-13.425785394155	-20.4190358815583	-19.5816530943277
GGATTAGCAGGGTAATGCAA	-12.6164117094376	-13.9056529630466	-12.5826980983	-12.5286943089989	-12.5130035532812	-13.6713569644632	-13.8375239647211	-12.5398572505922	-12.6865317919069	-12.4491458860928	-12.7613003472368	-12.5789324741161	-12.4313769901314	-13.1906532176164	-13.3537006664525	-12.4546387017982	-12.6443300874275	-12.0640614702438	-13.331573040308	-13.5967599867179
CGTCAGACTTAGTACGCGTA	-13.3859112677522	-15.4367773121402	-13.4026164818215	-13.5903866314051	-13.3655134186212	-15.2712698066503	-15.4369860351374	-13.4823401404153	-13.3401671479304	-13.7608238842865	-12.9324869972431	-13.1251254046727	-13.4980141831617	-14.4324109638198	-14.9026733101184	-13.6453708136602	-13.46366107831	-14.026055147664	-14.7185961634172	-15.0539154622995
CAGCACAGCTAGGACCCAAC	-10.8867647335553	-12.5892208559141	-11.0088977038661	-11.0516797216448	-10.9048935816264	-12.3886267572885	-12.5300954395289	-10.6252980942573	-10.827009917527	-11.0712278423747	-10.4481424619772	-10.6912554924495	-10.6587874862345	-10.5222747087076	-13.1061116681348	-10.8006345566474	-10.8666539672983	-10.9453974843188	-10.9102507194938	-13.1233148406847
GTTTACGTACATAAAGTGCA	-11.9867801593827	-14.2441322341978	-11.9009823646992	-11.9753909636058	-11.9128335853822	-14.0424511161544	-13.8666703103806	-12.0190250872908	-11.8762200481706	-11.8650408564465	-11.6716631347522	-11.6361897917254	-11.4784739967661	-15.3199362345614	-16.7939670506759	-12.1443706240834	-11.8623424066036	-11.9338477095669	-14.5242181182504	-16.5227594052742
GCTGAGTTTTTTCTTCTAGC	-10.187674469056	-11.7659071013324	-10.0429117361312	-10.1466383745376	-10.1917193031176	-11.6713569644632	-11.6934775951044	-10.2424167881381	-10.2939547561925	-10.1806570501669	-9.87723303270819	-10.022314599089	-9.8930802615354	-11.9293373290089	-10.9267879686902	-10.1158367883464	-10.2012920524779	-10.1230168775511	-11.9453301319389	-11.4080592328687
GGTGTATGAGGTTGCGGCCA	-11.0302124362096	-12.8731095897823	-10.8893320049603	-11.004257373612	-10.9347619025088	-13.0091749612801	-12.8703553571885	-10.9328071292317	-11.0831493521193	-11.1401336790908	-10.6708732661089	-10.740635972021	-10.9315311030482	-12.1885936954381	-13.423982814444	-10.7907336694687	-10.9690368517978	-11.1966114662974	-12.7536999643732	-13.4211093291797
TCGAGACCAGCTCCTAGTAA	-12.9074313787282	-15.5351810162012	-12.8829000057158	-12.9572150376413	-12.9256291906873	-15.4639148845927	-15.8089548125243	-12.9381307332093	-12.903844295879	-12.9589510272453	-12.660644133792	-12.6361897917254	-12.843078776847	-17.3939368160051	-16.4443826128857	-13.0284778240476	-12.6945449605401	-13.2104797188015	-16.1336336626961	-15.1005264045911
TACCATAAGGCCCAGTTCGT	-12.2491749309605	-13.8204506405097	-12.2557750934922	-12.3096608997523	-12.249700963593	-13.7321109955423	-13.7331873049064	-12.3719570846274	-12.0674444514134	-12.3691145521556	-12.0673423321581	-12.0807312853143	-11.9865921474585	-12.0758102912776	-12.9136923110786	-12.3122707900482	-12.0435525894837	-12.1780582411091	-12.4853452266061	-12.9092277523562
TACTCAAGGTTCCTGACTAT	-11.7182913234568	-13.5183071976368	-11.7365555558061	-11.7213393869413	-11.6567160416016	-13.3054855219882	-13.4926954677237	-12.0751010116968	-11.6121495955843	-11.9050458137599	-12.0487533056638	-11.4171388774783	-11.6126173048016	-13.4034595901237	-13.035636360623	-12.0672215253226	-11.6053798240587	-11.7029733581603	-13.3529466911006	-12.863748234076
GGCCGGATAGATAAGTGAGT	-12.6629340118651	-14.73511858671	-12.6207215447548	-12.7710756046687	-12.6890769133144	-14.7634751664516	-14.7809404363548	-12.4121359989744	-13.0185821842234	-12.3788790228712	-12.5432381793991	-12.9407008335353	-12.2349797773279	-14.2240118145628	-15.0616628338796	-12.5708605360299	-13.1307442729396	-12.3497877393981	-13.5548497369041	-15.1222214756904
AATACGTTTGCCGTGAAGAT	-13.4886142203818	-15.9001778329805	-13.6510041116909	-13.38510345537	-13.4477192136342	-16.0233422932067	-15.4152909640381	-13.5257624207064	-13.674586187001	-13.6741122510931	-13.8767775646568	-13.5184678328523	-13.5733959950039	-13.5125813125038	-17.6188803441178	-13.5757099356913	-13.3873401183348	-13.3845091185765	-12.8491802732274	-18.0622789352341
TAAACGATCACTTGTAATCT	-14.5323007547337	-15.715753261843	-14.6953982310493	-14.6115512414032	-14.5629401114229	-15.3405324690874	-15.0219485358585	-14.2362558035114	-14.9063820186809	-14.6268065363148	-14.3976097279582	-14.8566365687468	-14.8870564739076	-17.4719393280064	-14.8412727654543	-14.486248308315	-14.9861348922355	-14.9694716192977	-17.7185961634172	-15.2217571492413
ATAAGAGAGAAGAGGACGTT	-16.218801281917	-16.1116819381742	-15.6250089031579	-15.9370371557037	-15.9033108112637	-16.2712698066503	-15.9895270581662	-16.4630266653584	-21.0561291381856	-17.1886854239229	-16.5519378743495	-20.58455702331	-16.8464144894103	-19.0569018287276	-16.2887317424255	-16.089589338351	-20.0988350249849	-15.7823860666972	-21.4190358815583	-15.7470767035351
AAACGTCCTCTTCTCTCTTA	-16.3608202867894	-16.4210099962819	-16.6953982310493	-16.1476041416434	-16.2126388693714	-15.9858675877881	-16.3114551530535	-16.317175798895	-16.1734860888237	-15.4517198297567	-15.6987792626788	-17.1251254046727	-15.3158997727115	-14.3020143265641	-17.1632008603416	-15.2664671004351	-15.961331501235	-15.1844845102685	-14.4417559580584	-18.0962262671575
GCAAATCGAGTTATTGAAGC	-15.8495674722512	-14.9445719523389	-15.6250089031579	-15.8845697358096	-15.6487379841781	-14.8962303753034	-15.1594520596085	-17.0176155170361	-15.9476046814074	-16.3715494810727	-16.5519378743495	-14.8031973097854	-15.9008622734327	-18.3199362345614	-14.4217338739405	-15.8831384608836	-15.8972011638153	-16.1338584371985	-16.6641483793949	-14.5578063523734
AGATTTACAACGGACAGCGA	-20.218801281917	-17.4851403337016	-20.0173263259367	-20.6919246578672	-20.7362008254284	-18.101344805208	-18.1594520596085	-22.0176155170361	-23.0561291381856	-21.5810028467016	-20.5061341847364	-20.58455702331	-21.6013019915738	-20.0569018287276	-21.7481633610628	-21.7900290564921	-22.4207631198723	-21.9918394323261	-21.4190358815583	-22.4885436899362
CAACACTGTTAGATTTACAA	-16.5749450921422	-16.3298621082237	-16.373470136162	-16.7533252025313	-16.2877403246121	-15.7477078505933	-15.8089548125243	-16.7322132981738	-17.4711666374644	-15.5586350336732	-16.1138167619576	-16.7772021012524	-15.8199422780491	-13.4569889865404	-14.6396389042846	-15.9571390423274	-17.3763690005138	-15.3624828122465	-13.4648395711715	-14.8339076614083
AGGGAAAGAAGAAGTTTTTT	-14.6693374624172	-15.3596094516177	-14.8275017670567	-14.5903866314051	-14.7287062888815	-15.2051806161925	-15.0551153997937	-14.3737593272614	-13.7409795759293	-13.6861850833937	-14.0142810884067	-13.2358288690789	-13.3967308473246	-14.2668248981018	-14.4443826128857	-13.9135121099271	-13.5411798702595	-13.391926590139	-14.8340733808372	-14.2766553953902
ATGATATACCTGCGTGAAAA	-20.8037637826381	-18.1372170302813	-20.0173263259367	-20.2768871585883	-21.3211633261496	-17.949341711763	-17.8964176537747	-22.0176155170361	-23.0561291381856	-21.5810028467016	-21.5061341847364	-20.58455702331	-21.6013019915738	-20.6418643294487	-21.7481633610628	-20.205066555771	-20.8358006191511	-21.9918394323261	-21.4190358815583	-23.4885436899362
AGGATCTTGAAGTCATGTTG	-15.4728469045235	-16.4210099962819	-15.2624388237732	-15.5489667040251	-15.304355038463	-16.2712698066503	-16.0890627317171	-14.0868781794732	-14.1342882011111	-14.8530823921384	-14.4081021017759	-13.9121316813385	-14.6126173048016	-20.6418643294487	-14.4489553426755	-14.7566060549547	-14.0327458345271	-14.3336279495743	-19.8340733808372	-15.7950567324369
CAGGATCTTGAAGTCATGTT	-15.1671391620945	-14.9001778329805	-14.7135455777596	-14.9731064104112	-14.9592195524143	-14.8618788705126	-14.8520235344162	-15.2362558035114	-15.5015402865079	-14.323615004009	-15.4617400653779	-15.0927039269804	-14.7811230291586	-13.6934970978641	-18.4262352661754	-15.089589338351	-15.3333002786219	-14.772670911864	-13.6376761680337	-17.8161183479647
ACAGGATCTTGAAGTCATGT	-19.103324064497	-17.4851403337016	-18.2099714038791	-18.6919246578672	-19.1512383247073	-17.949341711763	-17.6740252324382	-18.1107249214276	-16.3418836205194	-17.3330753332581	-17.3362091832941	-15.6303607129232	-18.7939470695162	-18.1824327108114	-22.7481633610628	-17.4681009616047	-15.8661742681946	-17.5995220095474	-18.4190358815583	-21.1666155950489
TCAGAAAATCCAATCTTAAC	-18.3443321640008	-15.374716344008	-17.8474013244944	-17.6919246578672	-18.6773071363749	-15.5708300885092	-15.9578181984388	-17.9301526757857	-21.4711666374644	-20.5810028467016	-17.5061341847364	-20.58455702331	-20.6013019915738	-18.4719393280064	-15.6396389042846	-17.4681009616047	-21.4207631198723	-21.9918394323261	-18.6116809595007	-15.0332164696317
CTTCAAGATCCTGTTAAGAT	-22.8037637826381	-16.0619289029771	-21.0173263259367	-22.2768871585883	-23.3211633261496	-16.5708300885092	-16.2719267888669	-22.0176155170361	-23.0561291381856	-21.5810028467016	-21.5061341847364	-20.58455702331	-21.6013019915738	-20.6418643294487	-15.5782383596205	-21.7900290564921	-21.4207631198723	-21.9918394323261	-21.4190358815583	-15.4717354022497
TGGTCTTCGAGGAAAATTTC	-18.7163009413878	-16.1896844501754	-19.0173263259367	-19.6919246578672	-19.513808404092	-16.4132888115227	-16.527183844109	-22.0176155170361	-23.0561291381856	-21.5810028467016	-21.5061341847364	-20.58455702331	-21.6013019915738	-19.6418643294487	-17.0477236429217	-19.7900290564921	-22.4207631198723	-21.9918394323261	-18.6116809595007	-16.4998590031641
GGTTAATGAATCGAAATCAC	-15.8730264450752	-14.5522545295601	-15.9729322065782	-16.0101006178934	-15.8373475488853	-14.6863073059292	-14.6612011920807	-17.1596345219085	-17.149238542577	-16.9960403459805	-16.9211716840152	-16.6776664277015	-16.7939470695162	-15.3750777887538	-16.3906113564447	-15.6002044976121	-17.0284456970935	-17.0849488367176	-15.2292113226783	-18.5816530943277
ATTTCGATTCATTAACCTTA	-18.6338387811958	-16.0619289029771	-18.4323638252155	-19.4695322365307	-19.073235812706	-16.1419867897053	-15.8964176537747	-22.0176155170361	-22.0561291381856	-17.9960403459805	-21.5061341847364	-19.58455702331	-17.3533744781302	-18.0569018287276	-21.7481633610628	-20.205066555771	-21.4207631198723	-18.6699113374388	-17.8340733808372	-19.7881039717951
GATTTCGATTCATTAACCTT	-18.1599075928634	-16.3899831006613	-17.8474013244944	-17.4695322365307	-18.0357611072873	-17.1838069654	-17.5744895588873	-16.4326530163149	-17.6985771335675	-18.9960403459805	-15.8622779949617	-17.1251254046727	-18.7939470695162	-19.0569018287276	-22.7481633610628	-15.9320480613645	-16.5381200705104	-18.406876931605	-20.4190358815583	-20.4885436899362
ATTGGCGGTGTCGATCCCTA	-17.0758433280749	-16.9445719523389	-17.0173263259367	-17.2324930392299	-17.1918803092046	-17.0233422932067	-17.5744895588873	-18.8476905155938	-17.5015402865079	-17.0574408906446	-16.9825722286794	-17.4146320218677	-17.2793738966864	-18.1824327108114	-16.8655203117009	-18.089589338351	-17.13536090101	-17.0376431219392	-21.4190358815583	-16.0706911750503
GACACCGCCAATTCTGCATC	-16.4287243512912	-15.5183071976368	-16.5578947072994	-16.7222983069107	-16.2126388693714	-15.949341711763	-15.598737105134	-17.2627280148726	-17.4122729484108	-18.2590747518143	-17.9211716840152	-18.2626289284227	-17.7939470695162	-15.3939368160051	-15.8293001237882	-16.9826741344345	-18.0988350249849	-17.7439119188825	-15.5121452859498	-16.5227594052742
AAATATGACCTCTTATTCGA	-15.5183615637759	-16.3007157625642	-15.0173263259367	-15.2996072350884	-15.3324786393774	-16.0233422932067	-16.527183844109	-16.3451901750646	-15.6985771335675	-15.2956006278394	-16.1485821801183	-14.8031973097854	-15.4313769901314	-15.0720087211178	-20.1632008603416	-16.8831384608836	-15.5018998825977	-15.4372505806485	-14.8954739255013	-21.4885436899362
ATACAACAGCATAACGCTAG	-17.5943104170092	-17.0865909572113	-16.373470136162	-17.5219996564249	-16.8782198303008	-17.0233422932067	-16.7264926523324	-16.1596345219085	-17.9268461212406	-16.5810028467016	-16.5061341847364	-20.58455702331	-18.1418703729365	-16.2843123248306	-21.1632008603416	-15.8127491329922	-18.3333002786219	-16.8219144308838	-16.2095825159294	-21.9035811892151
TACAACAGCATAACGCTAGA	-12.45614241407	-12.5057800997606	-12.5016264876527	-12.4567081961731	-12.4500281419065	-12.4039910669407	-12.3316330349912	-12.593449228218	-12.5325671821285	-12.3425981073766	-12.3212588418281	-12.3037862531794	-12.3275063923595	-12.396311623193	-11.3569197716353	-12.2182764129886	-12.4680218726858	-12.2554375010078	-12.5333395082189	-11.2426939189125
AGATGGTTACAATTTTACAT	-22.8037637826381	-21.9445719523389	-21.0173263259367	-22.2768871585883	-21.7362008254284	-21.2712698066503	-21.4813801544958	-22.0176155170361	-23.0561291381856	-21.5810028467016	-21.5061341847364	-20.58455702331	-21.6013019915738	-21.6418643294487	-21.7481633610628	-21.7900290564921	-22.4207631198723	-21.9918394323261	-21.4190358815583	-23.4885436899362
AATTTATGTGTGAACATAGA	-22.8037637826381	-21.9445719523389	-21.0173263259367	-22.2768871585883	-23.3211633261496	-21.2712698066503	-21.4813801544958	-22.0176155170361	-23.0561291381856	-21.5810028467016	-21.5061341847364	-20.58455702331	-21.6013019915738	-21.6418643294487	-22.7481633610628	-21.7900290564921	-22.4207631198723	-21.9918394323261	-21.4190358815583	-23.4885436899362
GTCATGGAGCCAGAGAGCAT	-14.4728469045235	-14.2580714251557	-14.373470136162	-14.3226908482015	-14.3353213891462	-14.2489019936219	-14.404564557445	-13.8081621514071	-14.5844539237935	-14.799643133177	-13.2821325105383	-14.8031973097854	-15.9865921474585	-13.9071547092229	-16.1334535169476	-13.7732207688056	-14.5752730689279	-15.7064372134639	-14.7325353543751	-18.0622789352341
GCCAGAGAGCATAGGCGATG	-22.8037637826381	-16.7746469508966	-21.0173263259367	-22.2768871585883	-23.3211633261496	-17.101344805208	-18.0219485358585	-22.0176155170361	-23.0561291381856	-21.5810028467016	-21.5061341847364	-20.58455702331	-21.6013019915738	-15.8869768272853	-22.7481633610628	-20.7900290564921	-22.4207631198723	-21.9918394323261	-16.4190358815583	-21.9035811892151
CCAGAGAGCATAGGCGATGT	-16.4639137797535	-13.7696462698382	-17.2099714038791	-17.6919246578672	-17.5398036126249	-13.958386851366	-13.8964176537747	-21.0176155170361	-20.0561291381856	-18.9960403459805	-20.5061341847364	-20.58455702331	-20.0163394908526	-14.9553638022655	-14.5387099954338	-18.7900290564921	-18.8358006191511	-18.6699113374388	-15.249110880116	-14.5786506061662
CAGAGAGCATAGGCGATGTG	-16.6139392237581	-17.3007157625642	-16.8474013244944	-16.0870625997083	-16.1512383247073	-17.6863073059292	-18.4813801544958	-16.4029056729209	-15.7074009839545	-16.5810028467016	-16.9211716840152	-15.2626289284227	-15.7939470695162	-21.6418643294487	-20.1632008603416	-17.6201040550498	-15.2914801029273	-15.8020148734461	-21.4190358815583	-20.6811887678786
TATCATTCTTGGGTCATGCA	-15.377499027936	-15.73511858671	-15.2624388237732	-15.5354201721872	-15.3904259885867	-15.9858675877881	-16.1238281498778	-16.1107249214276	-14.9217028179646	-15.5149136562439	-15.8914243406212	-14.7265760281825	-15.5789341785453	-19.0569018287276	-14.5049893775898	-15.5805756908632	-14.9531575697893	-15.5161060013597	-19.4190358815583	-14.2742245691355
TCAAATTCATTATCATTCTT	-14.5943104170092	-14.9558872655667	-14.4781675148287	-14.6695568448387	-14.6845387056059	-14.7634751664516	-14.9115245461649	-14.713834768859	-14.2295806508946	-14.8667573290355	-14.4837663717079	-13.7516670091453	-13.9939716778241	-13.3064739747548	-14.8655203117009	-14.2822344162934	-13.9736798936626	-14.2170523727249	-12.9514303314753	-14.9035811892151
TTCAAATTCATTATCATTCT	-18.3443321640008	-21.9445719523389	-18.2099714038791	-18.4695322365307	-18.3669670157627	-21.2712698066503	-21.4813801544958	-19.6956874221487	-18.7342010432982	-18.9960403459805	-19.5061341847364	-17.7772021012524	-21.6013019915738	-21.6418643294487	-22.7481633610628	-20.205066555771	-18.7203234017312	-19.6699113374388	-20.4190358815583	-23.4885436899362
GATAATGAATTTGAATTTGA	-17.1599075928634	-17.1896844501754	-16.8474013244944	-17.6919246578672	-17.2337004848992	-17.4639148845927	-17.7809404363548	-17.317175798895	-20.248774216128	-18.4110778452593	-18.184206089849	-19.58455702331	-18.0163394908526	-16.1183023733917	-18.9408084390052	-17.089589338351	-20.4207631198723	-20.406876931605	-17.6116809595007	-19.0291120712989
CATTCTTGGGTCATGCATGG	-14.69523932586	-16.1116819381742	-14.574382830088	-14.8674962224506	-14.7551092879785	-16.4132888115227	-16.4369860351374	-14.317175798895	-14.6340643720127	-15.2956006278394	-14.3768511677914	-14.5621892102816	-14.768411977409	-19.6418643294487	-14.7037692417043	-14.1679772370357	-14.5815593317753	-14.7064372134639	-17.959604262921	-14.3592606729913
GGAACAAAATAAAAATAAAC	-16.44621177802	-14.967292028839	-16.2624388237732	-16.4955274450637	-16.2767692067911	-14.949341711763	-14.9735855142971	-16.591350762334	-15.958097055225	-14.9371466569269	-16.4617400653779	-16.1922396005313	-15.6705646540109	-19.3199362345614	-15.608612008664	-16.432477051874	-16.2113097542433	-14.7823860666972	-19.097107786671	-15.7538340697104
AAGAGGAGGCGCATCGATCG	-17.2491749309605	-17.8571091110886	-16.8474013244944	-17.1476041416434	-16.8782198303008	-18.4639148845927	-17.6740252324382	-18.4326530163149	-16.3979176554338	-16.9371466569269	-17.5061341847364	-16.1922396005313	-17.0163394908526	-21.6418643294487	-15.9668036475381	-18.4681009616047	-16.7483377779008	-17.1844845102685	-21.4190358815583	-15.9571622294199
ATAATACTAATAGAAGCAAC	-14.052219723549	-14.2098623321131	-13.8574549891583	-14.1683627018102	-13.9636113215315	-14.101344805208	-14.2915555956158	-14.30336999937	-13.5384597500517	-13.7931002873102	-13.9362785764054	-13.6303607129232	-13.8004020916535	-14.1104828689324	-14.5984162415581	-14.3388179446598	-13.4989221827978	-13.7157150270519	-14.0267184587796	-14.9610666838758
AACATTATATTCTGTTTTTT	-16.5943104170092	-15.7948248328342	-15.9729322065782	-16.7222983069107	-16.463182331022	-15.4899100931257	-15.8964176537747	-16.317175798895	-17.4711666374644	-16.8805631285605	-15.9825722286794	-17.9995945225889	-16.6944113959652	-16.9414246113076	-15.5097586217377	-16.8358327461052	-18.0284456970935	-16.4682774762691	-15.7466105395868	-14.937796904553
AACTCGTTTCTTGTTCTTTC	-15.8968731870296	-15.9222041393105	-15.9298634846864	-15.6475305385087	-15.9461238948027	-15.7477078505933	-15.9895270581662	-16.6956874221487	-16.9063820186809	-16.9960403459805	-16.4617400653779	-15.8841173051689	-16.0467131398961	-20.0569018287276	-17.2563102647331	-16.8358327461052	-16.7483377779008	-17.7439119188825	-17.8340733808372	-17.4885436899362
CAACTCGTTTCTTGTTCTTT	-22.8037637826381	-21.9445719523389	-21.0173263259367	-22.2768871585883	-21.7362008254284	-21.2712698066503	-21.4813801544958	-20.4326530163149	-21.4711666374644	-21.5810028467016	-19.5061341847364	-20.58455702331	-21.6013019915738	-21.6418643294487	-22.7481633610628	-21.7900290564921	-20.0988350249849	-21.9918394323261	-21.4190358815583	-23.4885436899362
CGAGTTGATTCCCTTTTTAA	-15.4818356877508	-17.1372170302813	-15.4937643698797	-15.3111028739262	-15.5073821349325	-16.6274136168756	-17.2334526410523	-15.3594040342843	-15.4562162959984	-15.5586350336732	-16.184206089849	-15.1582922686079	-14.943090508822	-13.9414246113076	-21.7481633610628	-15.2822344162934	-15.2408540298573	-14.9694716192977	-14.4190358815583	-20.9035811892151
TGCACAAGATGATGAAGATG	-14.1384278654529	-14.5782497380931	-14.0748118205975	-14.1527658467591	-13.9835414241571	-14.1732377236898	-14.3624390817723	-13.591350762334	-14.119491199183	-15.3521841562058	-13.5403499000743	-14.4348099038053	-15.4720189746288	-15.0419514872616	-15.5484910162264	-13.4591121783775	-13.9944983651702	-14.9694716192977	-15.1902171910625	-15.8960866526682
TGTGCAACTTCCGTTAAAAA	-20.4818356877508	-17.5522545295601	-20.0173263259367	-20.2768871585883	-19.7362008254284	-17.4639148845927	-18.1594520596085	-22.0176155170361	-23.0561291381856	-21.5810028467016	-21.5061341847364	-20.58455702331	-21.6013019915738	-21.6418643294487	-22.7481633610628	-21.7900290564921	-22.4207631198723	-21.9918394323261	-21.4190358815583	-20.6811887678786
TTGTGCAACTTCCGTTAAAA	-13.6263442446489	-13.5914251268408	-13.5661152141044	-13.7377283474803	-13.6329130170164	-13.4964827470491	-13.5625169172213	-13.713834768859	-14.0090052260715	-13.1297917348693	-13.6234911353745	-14.1922396005313	-13.3967308473246	-15.4520397705687	-12.9247961210165	-13.4501790536075	-13.981971267294	-13.0699984952516	-15.3746417621999	-12.9186880816053
CATATTTAGAAAACAAAGAT	-22.8037637826381	-21.9445719523389	-21.0173263259367	-22.2768871585883	-23.3211633261496	-21.2712698066503	-21.4813801544958	-22.0176155170361	-23.0561291381856	-21.5810028467016	-21.5061341847364	-20.58455702331	-21.6013019915738	-21.6418643294487	-22.7481633610628	-21.7900290564921	-22.4207631198723	-21.9918394323261	-21.4190358815583	-23.4885436899362
ATATTTAGAAAACAAAGATA	-22.8037637826381	-21.9445719523389	-21.0173263259367	-22.2768871585883	-23.3211633261496	-21.2712698066503	-21.4813801544958	-22.0176155170361	-23.0561291381856	-21.5810028467016	-21.5061341847364	-20.58455702331	-21.6013019915738	-21.6418643294487	-22.7481633610628	-21.7900290564921	-22.4207631198723	-21.9918394323261	-21.4190358815583	-23.4885436899362
CATCAAGGTTAAAGCGCGAA	-19.4818356877508	-21.9445719523389	-20.0173263259367	-20.2768871585883	-19.9992352312622	-21.2712698066503	-21.4813801544958	-22.0176155170361	-23.0561291381856	-21.5810028467016	-21.5061341847364	-20.58455702331	-21.6013019915738	-21.6418643294487	-22.7481633610628	-21.7900290564921	-22.4207631198723	-21.9918394323261	-21.4190358815583	-23.4885436899362
CATTCGCGCTTTAACCTTGA	-19.6338387811958	-21.9445719523389	-19.4323638252155	-19.4695322365307	-20.1512383247073	-20.2712698066503	-20.4813801544958	-18.6956874221487	-23.0561291381856	-21.5810028467016	-20.5061341847364	-20.58455702331	-21.6013019915738	-21.6418643294487	-22.7481633610628	-19.205066555771	-22.4207631198723	-19.9918394323261	-21.4190358815583	-23.4885436899362
TTGGATGAGCTGAGTGTTTC	-17.4818356877508	-16.0376813567304	-17.8474013244944	-17.6919246578672	-17.6487379841781	-16.4132888115227	-16.7809404363548	-18.4326530163149	-20.7342010432982	-16.773647924644	-18.184206089849	-18.58455702331	-16.2437499869557	-20.6418643294487	-17.2246014050058	-18.9826741344345	-20.0988350249849	-16.2104797188015	-19.4190358815583	-16.6059006405744
GGTGTGAATTAAATCCATCA	-22.8037637826381	-18.1372170302813	-21.0173263259367	-22.2768871585883	-23.3211633261496	-18.4639148845927	-17.5744895588873	-22.0176155170361	-23.0561291381856	-21.5810028467016	-21.5061341847364	-20.58455702331	-21.6013019915738	-18.0569018287276	-18.4262352661754	-20.7900290564921	-22.4207631198723	-21.9918394323261	-19.8340733808372	-17.6305626948087
TACCAAAAATTCCGCCCCAC	-18.4114463598594	-16.1632122388142	-17.8474013244944	-17.954959063701	-18.463182331022	-16.101344805208	-16.1238281498778	-20.4326530163149	-19.4711666374644	-17.9960403459805	-20.5061341847364	-20.58455702331	-18.7939470695162	-19.3199362345614	-21.1632008603416	-17.9826741344345	-19.8358006191511	-17.6699113374388	-21.4190358815583	-19.7881039717951
GATCTAGCGTGCTTAGTATT	-17.9457827875105	-15.3899831006613	-18.0173263259367	-19.106962157146	-19.073235812706	-15.7794167103206	-16.2334526410523	-22.0176155170361	-23.0561291381856	-21.5810028467016	-21.5061341847364	-20.58455702331	-21.6013019915738	-16.7349737338402	-18.1043071712881	-20.7900290564921	-20.4207631198723	-21.9918394323261	-15.7185961634172	-23.4885436899362
ATAAGTGTTGTTATAGTGTA	-17.0758433280749	-17.2441322341978	-17.6953982310493	-17.4695322365307	-17.9288459033708	-17.811838188013	-17.4813801544958	-22.0176155170361	-21.4711666374644	-16.773647924644	-21.5061341847364	-18.58455702331	-16.7939470695162	-20.6418643294487	-20.4262352661754	-20.205066555771	-21.4207631198723	-16.634287427708	-20.4190358815583	-21.4885436899362
AATAAGTGTTGTTATAGTGT	-15.1964334688885	-15.4527188560092	-15.0173263259367	-15.1170158218099	-15.0684978936993	-15.4639148845927	-15.1415301516112	-16.0634192066492	-15.3696286110023	-15.1052694157352	-15.4617400653779	-15.6776664277015	-15.158358495725	-19.6418643294487	-19.7481633610628	-16.0351415543286	-15.7769069300975	-15.27759391466	-20.4190358815583	-20.0291120712989
ACTATAACAACACTTATTCG	-17.2491749309605	-16.3298621082237	-17.6953982310493	-17.2768871585883	-17.513808404092	-16.5708300885092	-16.527183844109	-19.6956874221487	-17.6985771335675	-16.8805631285605	-18.9211716840152	-18.9995945225889	-17.3533744781302	-15.7838833343212	-22.7481633610628	-18.205066555771	-18.0284456970935	-16.9474453129677	-15.7751796917836	-20.9035811892151
AGGCACCCGAGTATACGGCT	-16.3943728465004	-16.6966444388953	-16.0631300155498	-16.3942441092265	-16.1512383247073	-16.4132888115227	-16.7264926523324	-18.317175798895	-16.8273104476897	-16.3330753332581	-18.0467025660991	-16.58455702331	-16.7939470695162	-15.808974315284	-18.2246014050058	-18.6201040550498	-16.8661742681946	-16.4682774762691	-15.3105114247802	-17.9339548382586
AAGGCACCCGAGTATACGGC	-15.6744807656932	-13.8947234028883	-15.8474013244944	-15.9193351539702	-15.6991115066932	-13.9403529285357	-14.0384366586471	-14.713834768859	-15.3214195179597	-16.026413995024	-14.2115134358448	-14.8841173051689	-15.4313769901314	-13.0052397089051	-15.2724299300964	-15.2981759601624	-15.6005841574571	-15.4219838239952	-12.7824112610147	-15.0250193166651
GTGCAAGGCACCCGAGTATA	-22.8037637826381	-16.5870199477208	-21.0173263259367	-19.954959063701	-21.3211633261496	-16.4639148845927	-16.7809404363548	-22.0176155170361	-23.0561291381856	-21.5810028467016	-21.5061341847364	-20.58455702331	-21.6013019915738	-19.6418643294487	-15.7939670506759	-21.7900290564921	-22.4207631198723	-21.9918394323261	-19.4190358815583	-15.8161183479647
CTTGCACCACCACAAAGTTC	-17.8968731870296	-17.5522545295601	-18.4323638252155	-18.2768871585883	-18.2767692067911	-17.3643792110418	-18.1594520596085	-20.4326530163149	-23.0561291381856	-21.5810028467016	-19.9211716840152	-20.58455702331	-21.6013019915738	-21.6418643294487	-22.7481633610628	-19.7900290564921	-22.4207631198723	-21.9918394323261	-21.4190358815583	-23.4885436899362
CAGAACTTTGTGGTGGTGCA	-16.1744071625585	-15.6226438574515	-16.2099714038791	-16.0101006178934	-15.990246448035	-16.0233422932067	-15.550642816933	-15.8476905155938	-16.4414192940703	-16.7230218515741	-16.8056944665953	-16.3366295098664	-15.9865921474585	-15.1027055183407	-20.7481633610628	-15.9320480613645	-16.2914801029273	-16.2104797188015	-15.7185961634172	-18.2406161764927
ATATTCGAGTTTGTTGCTAC	-15.9582737316937	-15.2031049659378	-16.1104357303282	-15.7690925183896	-15.9374590336755	-15.4132888115227	-14.6740252324382	-16.0403355935362	-16.0337613251571	-16.6268065363148	-16.2207319658741	-15.0927039269804	-15.6240220680738	-13.5023129770499	-15.9026733101184	-16.1753192123769	-16.0113721837346	-15.27759391466	-13.5988569191432	-15.9728438516522
AAGCACAAGGGCACAGCATA	-22.8037637826381	-17.3007157625642	-21.0173263259367	-22.2768871585883	-23.3211633261496	-17.5708300885092	-17.5744895588873	-22.0176155170361	-23.0561291381856	-21.5810028467016	-21.5061341847364	-20.58455702331	-21.6013019915738	-21.6418643294487	-21.7481633610628	-21.7900290564921	-20.8358006191511	-21.9918394323261	-21.4190358815583	-23.4885436899362
AGCACAAGGGCACAGCATAA	-22.8037637826381	-21.9445719523389	-21.0173263259367	-22.2768871585883	-23.3211633261496	-21.2712698066503	-21.4813801544958	-22.0176155170361	-23.0561291381856	-21.5810028467016	-21.5061341847364	-20.58455702331	-21.6013019915738	-21.6418643294487	-22.7481633610628	-21.7900290564921	-22.4207631198723	-21.9918394323261	-21.4190358815583	-23.4885436899362
CTCATCGTGGTAGATCTCAA	-18.3443321640008	-17.4210099962819	-18.4323638252155	-18.4695322365307	-18.3669670157627	-17.2712698066503	-17.8964176537747	-21.0176155170361	-19.4711666374644	-16.9960403459805	-21.5061341847364	-18.9995945225889	-17.1418703729365	-20.6418643294487	-18.6607005198124	-19.7900290564921	-19.8358006191511	-16.634287427708	-21.4190358815583	-20.9035811892151
CGATGAGAATTAATGCTGAA	-18.0488762804747	-17.6226438574515	-18.2099714038791	-18.817455539951	-18.2337004848992	-17.101344805208	-18.1594520596085	-18.4326530163149	-20.4711666374644	-20.5810028467016	-21.5061341847364	-19.58455702331	-21.6013019915738	-14.1989208336	-20.7481633610628	-18.9826741344345	-18.961331501235	-21.9918394323261	-14.7325353543751	-18.7881039717951
TTCAGCATTAATTCTCATCG	-22.8037637826381	-21.9445719523389	-21.0173263259367	-22.2768871585883	-23.3211633261496	-21.2712698066503	-21.4813801544958	-22.0176155170361	-23.0561291381856	-21.5810028467016	-21.5061341847364	-20.58455702331	-21.6013019915738	-21.6418643294487	-22.7481633610628	-21.7900290564921	-22.4207631198723	-21.9918394323261	-21.4190358815583	-23.4885436899362
GACATCTATGTATATGATAG	-22.8037637826381	-21.9445719523389	-21.0173263259367	-22.2768871585883	-23.3211633261496	-21.2712698066503	-21.4813801544958	-22.0176155170361	-23.0561291381856	-21.5810028467016	-21.5061341847364	-20.58455702331	-21.6013019915738	-21.6418643294487	-22.7481633610628	-21.7900290564921	-22.4207631198723	-21.9918394323261	-21.4190358815583	-23.4885436899362
AGTATAACGTGAAGGCTTTA	-15.0488762804747	-14.5183071976368	-15.3449009839652	-15.1683627018102	-15.0779893426766	-14.7955363756839	-14.6110154349124	-15.0176155170361	-16.0788492146856	-15.3715494810727	-14.8337088427649	-15.6776664277015	-15.6944113959652	-16.3939368160051	-15.1043071712881	-15.2822344162934	-15.3333002786219	-15.688058684149	-15.4648395711715	-15.0456001940875
GTATAACGTGAAGGCTTTAT	-13.5229930125075	-13.8571091110886	-13.7412019206625	-13.6009301256466	-13.6576052219323	-13.7714239195671	-13.7399131680947	-13.5622882967315	-13.4014931096576	-13.8599036579945	-13.5117807478775	-13.5292745878088	-13.8870564739076	-14.1500112331191	-12.885526003504	-13.2862033184964	-13.3070209538231	-13.8471811894942	-13.5798320934614	-12.8756751926452
TGAAGGCTTTATGGGAAGTG	-14.9395776379838	-14.7448996075025	-14.6597743213186	-14.817455539951	-14.9288459033708	-14.6863073059292	-14.6612011920807	-15.0751010116968	-14.8034637057353	-14.9960403459805	-15.1662841818518	-15.2270050186919	-14.6471056811869	-13.9003973430476	-12.4273628121811	-15.205066555771	-14.619863219952	-14.6519894294415	-12.5610548864308	-12.1864760174097
TATGGGAAGTGCGGTGAGAT	-15.3361582325551	-14.5183071976368	-14.867579206432	-15.4439971444236	-15.4263455628416	-14.7321109955423	-14.8814673123087	-15.9090910602579	-14.6131856423368	-15.7481128325369	-16.5519378743495	-15.8296695211466	-15.9865921474585	-16.4719393280064	-16.8412727654543	-15.5805756908632	-14.9778196240235	-15.7630207418302	-16.6116809595007	-17.4661758769078
ATGGGAAGTGCGGTGAGATT	-18.218801281917	-16.3899831006613	-20.0173263259367	-18.954959063701	-20.1512383247073	-16.5708300885092	-16.5744895588873	-22.0176155170361	-20.0561291381856	-21.5810028467016	-21.5061341847364	-20.58455702331	-20.6013019915738	-14.3289813741644	-15.7037692417043	-20.7900290564921	-19.4207631198723	-21.9918394323261	-13.8416070535226	-17.9966905936066
ATCGTTTCAATTTTATAATG	-15.6040914378018	-15.013834614776	-15.5578947072994	-15.5354201721872	-15.5729704765601	-15.0814452477703	-15.8089548125243	-14.7602276743434	-15.1432398019556	-15.5149136562439	-14.9983395445377	-15.060995067253	-15.4720189746288	-19.3199362345614	-15.3994352068317	-14.6815045997139	-15.1169823716952	-15.391926590139	-19.4190358815583	-14.7369996308471
ATAGTGTTGCATTCTTTTTG	-14.3986223195018	-14.569532520992	-14.1225085626288	-14.1841300176685	-14.3155387769557	-14.3643792110418	-14.598737105134	-14.660063512418	-13.8011005683668	-14.662139609427	-13.6987792626788	-13.7390669723657	-14.6013019915738	-14.1580485521845	-14.3135351334261	-14.2201734481612	-13.8932861138119	-14.6168000009792	-14.249110880116	-14.7572246589112
TAGTGTTGCATTCTTTTTGA	-15.2880639443541	-14.4288721140549	-15.0400464024368	-15.2216047230871	-15.1816119737508	-14.4257797557059	-14.5155958698338	-15.0176155170361	-15.2747694246609	-15.9085775047301	-14.8479227019846	-14.5621892102816	-15.7186589422119	-17.9414246113076	-14.2764881466707	-15.3142956255257	-14.9289100235426	-15.1716604699109	-21.4190358815583	-14.214748090722
TCTTTTTGAGGGTAAAAAAA	-22.8037637826381	-21.9445719523389	-21.0173263259367	-22.2768871585883	-23.3211633261496	-21.2712698066503	-21.4813801544958	-22.0176155170361	-23.0561291381856	-21.5810028467016	-21.5061341847364	-20.58455702331	-21.6013019915738	-21.6418643294487	-22.7481633610628	-21.7900290564921	-22.4207631198723	-21.9918394323261	-21.4190358815583	-23.4885436899362
TTCCGCGCTCTGTGTGCCAT	-17.0758433280749	-21.9445719523389	-17.0173263259367	-16.9914849397261	-17.0543767854547	-21.2712698066503	-21.4813801544958	-19.6956874221487	-16.8862041367432	-15.5149136562439	-19.5061341847364	-16.1251254046727	-15.208984568795	-21.6418643294487	-22.7481633610628	-19.7900290564921	-17.6134081978147	-16.565574677624	-21.4190358815583	-23.4885436899362
GGCCAATGGCACACAGAGCG	-22.8037637826381	-21.9445719523389	-21.0173263259367	-22.2768871585883	-23.3211633261496	-21.2712698066503	-21.4813801544958	-22.0176155170361	-23.0561291381856	-21.5810028467016	-21.5061341847364	-20.58455702331	-21.6013019915738	-21.6418643294487	-22.7481633610628	-21.7900290564921	-22.4207631198723	-21.9918394323261	-21.4190358815583	-23.4885436899362
TCTTCAGTACATAACTACAA	-14.7813959696097	-14.8892895168377	-14.607935389799	-14.6695568448387	-14.5662758239861	-14.4257797557059	-14.6869642881457	-14.9952477040076	-14.5208537615648	-14.1052694157352	-18.9211716840152	-17.4146320218677	-17.7939470695162	-19.3199362345614	-18.2246014050058	-16.8358327461052	-16.6928426653091	-16.2369519301626	-19.4190358815583	-18.5343473795494
AAATTTTAGGAGAAATAGAC	-15.2802018265811	-14.9445719523389	-15.3168866077956	-15.5087028338114	-15.5267474597995	-14.811838188013	-14.9115245461649	-14.660063512418	-16.2359501757704	-14.799643133177	-15.3563870652317	-16.2626289284227	-14.6355177069117	-18.3199362345614	-13.3774759542556	-14.5421015430485	-16.7769069300975	-14.688058684149	-19.097107786671	-13.2888713450999
TTGATAGAGAAGGAAATTTT	-14.5894446618374	-14.4131904918226	-14.6597743213186	-14.4889845991969	-14.5365284805921	-14.5708300885092	-14.2817078096595	-14.9195834340756	-15.3079362885961	-14.4829707637411	-14.8479227019846	-15.7772021012524	-14.1014561044906	-14.1824327108114	-13.9999705114733	-14.4954083076005	-14.6134081978147	-14.4761395940421	-14.219363536722	-13.9205876145208
ACAAATGACCTTGATAGAGA	-15.4114463598594	-13.6824771069687	-15.9729322065782	-15.954959063701	-16.2022222534261	-13.8450050519482	-13.9815342674126	-16.591350762334	-17.7342010432982	-18.773647924644	-18.5061341847364	-18.58455702331	-17.208984568795	-13.6139583328788	-13.4466671660802	-16.432477051874	-18.3333002786219	-17.1844845102685	-13.8567934573373	-13.5213174311002
TAAAATTTCCTTCTCTATCA	-18.6338387811958	-21.9445719523389	-18.4323638252155	-18.2768871585883	-18.8617317075123	-21.2712698066503	-21.4813801544958	-16.6956874221487	-16.9476046814074	-21.5810028467016	-17.2582066712928	-16.6776664277015	-21.6013019915738	-21.6418643294487	-22.7481633610628	-17.2664671004351	-17.0632111152542	-18.8219144308838	-21.4190358815583	-23.4885436899362
TCATTTGTTGCGCTACAGAC	-14.4908808273538	-14.4210099962819	-14.4026164818215	-14.0384824192632	-14.1970420143204	-14.3405324690874	-14.1326520002648	-14.7322132981738	-14.4862735298546	-14.1297917348693	-14.184206089849	-14.1582922686079	-14.0013891493866	-16.1183023733917	-14.7092443717705	-14.6919969735316	-14.1261423709806	-14.3479832425514	-14.9271827852287	-14.8161183479647
AACAATTGTTGGCAATTCTA	-22.8037637826381	-17.2441322341978	-21.0173263259367	-22.2768871585883	-23.3211633261496	-16.811838188013	-17.5744895588873	-22.0176155170361	-23.0561291381856	-21.5810028467016	-21.5061341847364	-20.58455702331	-21.6013019915738	-20.0569018287276	-17.7481633610628	-21.7900290564921	-22.4207631198723	-21.9918394323261	-21.4190358815583	-17.2406161764927
ACAATTGTTGGCAATTCTAA	-18.9964088605805	-21.9445719523389	-18.6953982310493	-19.2768871585883	-18.8617317075123	-20.2712698066503	-21.4813801544958	-22.0176155170361	-21.4711666374644	-21.5810028467016	-21.5061341847364	-20.58455702331	-21.6013019915738	-21.6418643294487	-22.7481633610628	-21.7900290564921	-22.4207631198723	-20.9918394323261	-21.4190358815583	-23.4885436899362
CAATTGTTGGCAATTCTAAG	-20.218801281917	-21.9445719523389	-19.4323638252155	-21.2768871585883	-20.513808404092	-21.2712698066503	-21.4813801544958	-22.0176155170361	-18.149238542577	-21.5810028467016	-21.5061341847364	-20.58455702331	-20.6013019915738	-21.6418643294487	-22.7481633610628	-21.7900290564921	-18.8358006191511	-20.9918394323261	-21.4190358815583	-23.4885436899362
GTTGAAGATGGGATTGAAGT	-14.2841275297949	-14.5436925160567	-13.9405107288859	-14.1841300176685	-14.3496197721988	-14.6565599625351	-14.4926954677237	-14.8377064270212	-14.4599393820411	-14.6861850833937	-14.3976097279582	-14.4552740063651	-14.7186589422119	-17.4719393280064	-14.7202573644929	-14.1826987427425	-14.2210907750359	-15.0031547455539	-21.4190358815583	-14.8886308477491
AAACGGCCACTGTTGAAGAT	-17.7593696632797	-21.9445719523389	-17.8474013244944	-18.954959063701	-18.0357611072873	-21.2712698066503	-21.4813801544958	-20.0176155170361	-17.248774216128	-18.1215712280643	-19.9211716840152	-16.4146320218677	-17.4313769901314	-20.0569018287276	-19.9408084390052	-18.205066555771	-16.6134081978147	-17.9043765910758	-21.4190358815583	-21.1666155950489
AAAACGGCCACTGTTGAAGA	-22.8037637826381	-21.9445719523389	-21.0173263259367	-22.2768871585883	-23.3211633261496	-21.2712698066503	-21.4813801544958	-22.0176155170361	-21.4711666374644	-21.5810028467016	-21.5061341847364	-20.58455702331	-21.6013019915738	-21.6418643294487	-22.7481633610628	-21.7900290564921	-22.4207631198723	-21.9918394323261	-21.4190358815583	-23.4885436899362
ATGCGATACTAGATGCTTGA	-15.1455522998863	-14.0257087150643	-14.8474013244944	-15.2107979681306	-15.2126388693714	-14.3054855219882	-14.3014710644809	-16.5257624207064	-15.8273104476897	-15.5366087273432	-16.3768511677914	-15.9995945225889	-15.2975212433967	-16.8869768272853	-14.1079184248404	-16.3977116337133	-15.4434831963724	-15.4219838239952	-16.3746417621999	-13.7950567324369
CTATTCTTAAACTTTCTTTA	-18.1599075928634	-15.8571091110886	-17.5578947072994	-19.106962157146	-19.513808404092	-16.2712698066503	-15.9895270581662	-22.0176155170361	-23.0561291381856	-20.5810028467016	-21.5061341847364	-20.58455702331	-21.6013019915738	-15.7111269918858	-20.1632008603416	-20.205066555771	-20.8358006191511	-20.9918394323261	-16.5610548864308	-18.6811887678786
GCTATTCTTAAACTTTCTTT	-15.062296796237	-15.013834614776	-15.2099714038791	-15.3699965629798	-15.2877403246121	-15.0424511161544	-15.0219485358585	-14.4630266653584	-14.2455575034444	-15.6502655091388	-14.054923072904	-13.9407008335353	-14.8068861252237	-14.5023129770499	-15.5484910162264	-14.3142956255257	-13.8661742681946	-15.4999863359964	-15.6376761680337	-15.1985248430036
ATGTAAAGGAGGAAATTGAG	-16.0355794578612	-15.3298621082237	-16.8474013244944	-16.3942441092265	-16.4385202767877	-15.2939898831504	-15.4152909640381	-16.9301526757857	-17.0788492146856	-17.1886854239229	-17.0467025660991	-16.9995945225889	-18.7939470695162	-20.0569018287276	-16.9668036475381	-17.1461728667174	-16.8661742681946	-18.291399714185	-19.8340733808372	-15.6430536389919
GCAAGAAGAATATGTAAAGG	-22.8037637826381	-21.9445719523389	-21.0173263259367	-22.2768871585883	-23.3211633261496	-21.2712698066503	-21.4813801544958	-22.0176155170361	-20.248774216128	-21.5810028467016	-21.5061341847364	-20.58455702331	-21.6013019915738	-21.6418643294487	-22.7481633610628	-21.7900290564921	-20.8358006191511	-21.9918394323261	-21.4190358815583	-23.4885436899362
GGAGCAAGAAGAATATGTAA	-14.8207702079438	-14.3823295281178	-14.7693988124931	-14.7770412715051	-14.8015270733064	-14.3054855219882	-14.2719267888669	-14.5177696299529	-14.1673858892873	-14.773647924644	-14.4727111831989	-14.2807762751329	-14.8199422780491	-17.1824327108114	-17.9932758588993	-14.6607460395471	-14.22600626545	-14.5572112046894	-16.1711083681148	-18.4441495705778
GCTCCAATTTGAAAACGTGC	-14.062296796237	-14.4131904918226	-14.3030808082706	-14.2216047230871	-14.225766303357	-14.2939898831504	-14.4479571529584	-13.8986744443126	-14.1765458885728	-14.1297917348693	-13.9287053567006	-14.1088235923436	-13.9148014643905	-14.7111269918858	-14.089951878311	-13.7078800151382	-14.409535864449	-14.1400903909101	-14.4648395711715	-13.7269924574918
ATGTAGAATATGAAGTTGAA	-16.1455522998863	-15.2166514977757	-14.5910615712346	-15.7850340622587	-16.2337004848992	-15.7477078505933	-15.5744895588873	-16.2102605949785	-16.9268461212406	-16.4110778452593	-16.7512466825729	-17.2626289284227	-15.6944113959652	-15.9139438748855	-15.9026733101184	-14.2201734481612	-15.1728356064287	-15.5488959364774	-17.4190358815583	-15.2693751694741
GATGTAGAATATGAAGTTGA	-15.455035628407	-15.3152153322593	-15.4323638252155	-15.4824712922382	-15.3155387769557	-15.0814452477703	-15.3520971375509	-15.3737593272614	-16.5966975195483	-17.1215712280643	-15.1662841818518	-15.4552740063651	-16.1418703729365	-13.2711769226415	-15.1115387405191	-15.075783538826	-15.7914064997927	-16.291399714185	-13.3529466911006	-15.2888713450999
AAGGAGTGATTGGAAGCTGA	-14.5137449357055	-14.8784827618811	-14.6953982310493	-14.3820693952804	-14.4263455628416	-14.2268756872919	-14.6740252324382	-13.9677669675855	-14.0144699865483	-13.9810900045145	-13.9136771474683	-14.3557383328141	-13.5623830022815	-13.7289749932188	-13.212887984442	-13.9891291565718	-14.144638714598	-13.6609225542115	-13.1569410361882	-13.3464366326337
TGATTGGAAGCTGAAGGTTG	-16.7376745921803	-16.1632122388142	-16.7693988124931	-16.7850340622587	-17.0543767854547	-16.1838069654	-16.1594520596085	-18.8476905155938	-16.2232391240208	-17.4110778452593	-17.2582066712928	-15.58455702331	-16.7939470695162	-21.6418643294487	-16.5583388021828	-18.3305974378548	-15.9778196240235	-16.5324078136888	-19.8340733808372	-17.7881039717951
GAGCTCAGATCGCGTTGAGC	-15.4818356877508	-14.5351810162012	-15.7319241070744	-15.5903866314051	-15.4324200772513	-14.3643792110418	-14.6110154349124	-15.3882588969565	-16.808201624742	-16.6741122510931	-14.8767775646568	-15.9407008335353	-16.2437499869557	-14.4034595901237	-14.3010801348531	-15.6815045997139	-17.1728356064287	-16.9043765910758	-15.0267184587796	-14.3362588476297
TTACTAAACATATTTGGTTG	-13.1384278654529	-12.615897025011	-13.0806883869341	-13.1220690495362	-13.1387689727451	-12.7555699683663	-12.5447422154933	-13.8179431721997	-13.5523034001898	-13.1052694157352	-13.3563870652317	-13.4246856865316	-13.0544075316861	-11.868725122729	-13.9343821698457	-13.6762868904429	-13.2383687664677	-12.9890244167191	-11.5425189349933	-13.3748015238871
CATGGCAGCTCTGAGCCGAG	-15.8968731870296	-16.1116819381742	-16.1104357303282	-15.9731064104112	-15.8617317075123	-16.0233422932067	-15.9895270581662	-15.7322132981738	-16.0674444514134	-15.0111472383707	-15.5519378743495	-15.7265760281825	-15.0314463832428	-13.2155995747466	-16.2724299300964	-15.3977116337133	-15.9778196240235	-15.197423565976	-14.0181564452762	-15.9571622294199
TCATCAGACAAGAACAATGA	-20.4818356877508	-16.4210099962819	-20.0173263259367	-21.2768871585883	-20.513808404092	-16.3170734962634	-16.8964176537747	-22.0176155170361	-23.0561291381856	-21.5810028467016	-21.5061341847364	-20.58455702331	-21.6013019915738	-20.6418643294487	-16.3052198652141	-21.7900290564921	-22.4207631198723	-21.9918394323261	-19.4190358815583	-18.2406161764927
AAAAACCAGAGTGGTTGCTG	-16.2959691424394	-15.9001778329805	-16.373470136162	-16.0101006178934	-16.073235812706	-15.8789523838716	-16.1959779356336	-17.317175798895	-18.248774216128	-16.1547380919995	-16.1485821801183	-17.9995945225889	-15.6944113959652	-15.4921172099441	-14.8352740248328	-16.5046268376299	-17.5138725242637	-16.634287427708	-16.249110880116	-15.2217571492413
TTGCTGTGGTAGTACGTTGG	-15.1964334688885	-14.7948248328342	-15.0631300155498	-15.4567081961731	-15.1816119737508	-15.1627453498721	-14.8814673123087	-15.1107249214276	-14.9063820186809	-13.9885458094336	-14.418671343486	-14.2270050186919	-14.2262625602268	-18.4719393280064	-14.8293001237882	-15.1318175737403	-15.25083811843	-14.2170523727249	-19.4190358815583	-14.6274567839408
GTGGGAATATAATTTCAAAA	-18.3443321640008	-21.9445719523389	-17.8474013244944	-18.189424317338	-18.1512383247073	-21.2712698066503	-21.4813801544958	-17.5581838983988	-16.6467382020479	-18.1215712280643	-17.5992435891279	-16.060995067253	-18.6013019915738	-21.6418643294487	-22.7481633610628	-17.0351415543286	-16.1919444293764	-18.9918394323261	-21.4190358815583	-23.4885436899362
CAAAAGTGGAGTTGCTAAGT	-20.218801281917	-21.9445719523389	-20.0173263259367	-19.4695322365307	-20.1512383247073	-19.6863073059292	-21.4813801544958	-22.0176155170361	-20.7342010432982	-17.1886854239229	-21.5061341847364	-19.58455702331	-17.0777400355167	-21.6418643294487	-19.1632008603416	-21.7900290564921	-21.4207631198723	-16.5324078136888	-20.4190358815583	-20.9035811892151
TGCTAAGTTGGAATCACTTT	-20.218801281917	-21.9445719523389	-20.0173263259367	-20.6919246578672	-20.513808404092	-21.2712698066503	-21.4813801544958	-22.0176155170361	-23.0561291381856	-21.5810028467016	-21.5061341847364	-20.58455702331	-19.6013019915738	-21.6418643294487	-22.7481633610628	-21.7900290564921	-22.4207631198723	-21.9918394323261	-21.4190358815583	-23.4885436899362
GAGTAATAACACGTTGAAAC	-17.2491749309605	-15.9445719523389	-18.2099714038791	-17.8845697358096	-18.073235812706	-16.0618164410214	-16.7809404363548	-17.6252980942573	-20.0561291381856	-21.5810028467016	-17.6987792626788	-17.4146320218677	-21.6013019915738	-20.0569018287276	-16.0202429064996	-18.3305974378548	-19.6134081978147	-19.406876931605	-19.8340733808372	-16.6059006405744
AGTAATAACACGTTGAAACT	-20.218801281917	-21.9445719523389	-21.0173263259367	-19.6919246578672	-20.3211633261496	-20.2712698066503	-21.4813801544958	-22.0176155170361	-23.0561291381856	-21.5810028467016	-21.5061341847364	-20.58455702331	-21.6013019915738	-21.6418643294487	-22.7481633610628	-21.7900290564921	-22.4207631198723	-21.9918394323261	-21.4190358815583	-23.4885436899362
TGAACTTTGAGGGGATAAGA	-22.8037637826381	-21.9445719523389	-21.0173263259367	-22.2768871585883	-23.3211633261496	-21.2712698066503	-21.4813801544958	-22.0176155170361	-23.0561291381856	-21.5810028467016	-21.5061341847364	-20.58455702331	-21.6013019915738	-21.6418643294487	-22.7481633610628	-21.7900290564921	-22.4207631198723	-21.9918394323261	-21.4190358815583	-23.4885436899362
GAACTTTGAGGGGATAAGAA	-22.8037637826381	-21.9445719523389	-21.0173263259367	-22.2768871585883	-23.3211633261496	-20.2712698066503	-21.4813801544958	-22.0176155170361	-23.0561291381856	-21.5810028467016	-21.5061341847364	-20.58455702331	-21.6013019915738	-21.6418643294487	-19.2887317424255	-20.7900290564921	-22.4207631198723	-21.9918394323261	-21.4190358815583	-20.9035811892151
AGGGGATAAGAAGGGCAATC	-20.218801281917	-21.9445719523389	-21.0173263259367	-20.6919246578672	-19.9992352312622	-19.6863073059292	-21.4813801544958	-18.8476905155938	-17.8862041367432	-18.2590747518143	-19.5061341847364	-18.9995945225889	-20.6013019915738	-21.6418643294487	-22.7481633610628	-19.7900290564921	-19.8358006191511	-19.406876931605	-21.4190358815583	-23.4885436899362
TGTTTGAAGCTAGATGCAGT	-17.8495674722512	-16.5522545295601	-17.8474013244944	-18.106962157146	-18.7362008254284	-16.6274136168756	-16.527183844109	-22.0176155170361	-17.0561291381856	-17.8805631285605	-21.5061341847364	-20.58455702331	-18.6013019915738	-20.6418643294487	-17.0202429064996	-20.205066555771	-17.961331501235	-18.5324078136888	-21.4190358815583	-19.0291120712989
TTCCCTTTTTTCTTTTCATC	-14.103324064497	-13.7696462698382	-14.1346832765749	-14.2107979681306	-14.304355038463	-13.7955363756839	-13.6233991593683	-14.223199650686	-13.9217028179646	-14.089149750372	-13.7117183183863	-13.3557383328141	-14.1336964414908	-12.5730860514633	-13.5908164256999	-14.2901831694089	-13.8395625379473	-14.2039368729347	-12.5548497369041	-13.3426115441157
TTTCCCTTTTTTCTTTTCAT	-19.218801281917	-21.9445719523389	-20.0173263259367	-19.4695322365307	-19.8617317075123	-21.2712698066503	-21.4813801544958	-17.6956874221487	-17.9686662969352	-18.773647924644	-17.8056944665953	-20.58455702331	-17.7939470695162	-21.6418643294487	-22.7481633610628	-17.5421015430485	-17.961331501235	-19.6699113374388	-21.4190358815583	-23.4885436899362
TTTCCCGATGAAAAGAAAAA	-22.8037637826381	-21.9445719523389	-21.0173263259367	-22.2768871585883	-23.3211633261496	-21.2712698066503	-21.4813801544958	-22.0176155170361	-23.0561291381856	-21.5810028467016	-21.5061341847364	-20.58455702331	-21.6013019915738	-21.6418643294487	-22.7481633610628	-21.7900290564921	-22.4207631198723	-21.9918394323261	-21.4190358815583	-23.4885436899362
TTCCCGATGAAAAGAAAAAA	-22.8037637826381	-21.9445719523389	-21.0173263259367	-22.2768871585883	-23.3211633261496	-21.2712698066503	-21.4813801544958	-22.0176155170361	-23.0561291381856	-21.5810028467016	-21.5061341847364	-20.58455702331	-21.6013019915738	-21.6418643294487	-22.7481633610628	-21.7900290564921	-22.4207631198723	-21.9918394323261	-21.4190358815583	-23.4885436899362
ATACAACTTAAAAAAATGTT	-18.218801281917	-15.3298621082237	-17.8474013244944	-18.4695322365307	-18.3669670157627	-15.4383797924856	-15.4590123414674	-18.4326530163149	-18.8862041367432	-19.2590747518143	-18.3362091832941	-20.58455702331	-19.6013019915738	-21.6418643294487	-16.3052198652141	-17.2664671004351	-19.6134081978147	-20.406876931605	-19.097107786671	-17.4885436899362
GCATTTTGGCCAATAGACCA	-16.9708737684734	-20.9445719523389	-16.3168866077956	-16.7222983069107	-16.7513077178186	-21.2712698066503	-21.4813801544958	-16.4029056729209	-20.0561291381856	-18.4110778452593	-16.418671343486	-18.2626289284227	-18.1418703729365	-21.6418643294487	-22.7481633610628	-16.2354402048145	-18.3333002786219	-18.6699113374388	-21.4190358815583	-23.4885436899362
TTTTTAAGTTGTATGAGCCT	-20.218801281917	-21.9445719523389	-20.0173263259367	-20.6919246578672	-20.513808404092	-21.2712698066503	-21.4813801544958	-22.0176155170361	-20.0561291381856	-19.9960403459805	-21.5061341847364	-20.58455702331	-20.6013019915738	-21.6418643294487	-22.7481633610628	-21.7900290564921	-18.4207631198723	-19.9918394323261	-21.4190358815583	-23.4885436899362
TTGTATGAGCCTTGGTCTAT	-14.4418200089029	-14.0928229109228	-14.373470136162	-14.3699965629798	-14.4946148388587	-14.2051806161925	-14.2622116340337	-14.9732213976776	-14.3487700061047	-14.5257204112004	-14.6113164214284	-13.7265760281825	-13.8665923713479	-13.7963742785044	-13.4931347912441	-14.3977116337133	-14.6263472535222	-14.2707402436189	-13.3856128800209	-13.5416374154798
GAAATTCGATGGCTGCATTT	-16.6139392237581	-15.4527188560092	-16.4323638252155	-16.7222983069107	-16.69180670607	-16.0618164410214	-15.3316330349912	-20.0176155170361	-16.3837037962141	-15.9960403459805	-17.3362091832941	-16.7772021012524	-15.7939470695162	-17.24954690667	-14.2643475837985	-18.205066555771	-16.3763690005138	-16.4999863359964	-17.097107786671	-14.8410852634813
AGTTGAAGAGAGAAATTCGA	-16.499983034461	-15.7746469508966	-16.3168866077956	-16.2107979681306	-16.513808404092	-15.9858675877881	-15.6740252324382	-16.4326530163149	-17.6298643834835	-17.1215712280643	-16.7512466825729	-17.2626289284227	-17.1418703729365	-15.8869768272853	-16.8655203117009	-16.5805756908632	-16.961331501235	-17.3479832425514	-16.5610548864308	-16.5937259266283
CTGAACAAATGGTTAAATCG	-22.8037637826381	-21.9445719523389	-21.0173263259367	-22.2768871585883	-23.3211633261496	-21.2712698066503	-21.4813801544958	-22.0176155170361	-23.0561291381856	-21.5810028467016	-21.5061341847364	-20.58455702331	-21.6013019915738	-21.6418643294487	-21.7481633610628	-21.7900290564921	-22.4207631198723	-21.9918394323261	-21.4190358815583	-23.4885436899362
CCAACAAACAAGTATCTAAT	-15.4028843463559	-13.6966444388953	-15.525473229607	-15.5219996564249	-15.7742688662619	-13.8450050519482	-14.0976758620218	-15.7508289763412	-15.5404292999015	-16.2234508420836	-15.8914243406212	-16.3366295098664	-16.2793738966864	-15.4324109638198	-14.2603233272397	-15.5805756908632	-15.7914064997927	-15.8625564153811	-15.6116809595007	-13.6104927772077
CCCATTAGATACTTGTTTGT	-19.8037637826381	-18.4851403337016	-19.4323638252155	-19.4695322365307	-20.3211633261496	-18.101344805208	-18.6740252324382	-16.0868781794732	-16.3282086836224	-16.5810028467016	-16.9211716840152	-15.3751036576811	-20.6013019915738	-21.6418643294487	-20.7481633610628	-16.2354402048145	-16.2113097542433	-15.8833149755479	-21.4190358815583	-22.4885436899362
AAACAAGTATCTAATGGGAA	-20.4818356877508	-17.4210099962819	-19.4323638252155	-19.6919246578672	-19.3211633261496	-17.949341711763	-17.7809404363548	-18.6956874221487	-19.3556894200445	-18.773647924644	-21.5061341847364	-18.9995945225889	-19.6013019915738	-21.6418643294487	-20.1632008603416	-21.7900290564921	-19.8358006191511	-16.9043765910758	-21.4190358815583	-17.9649817338792
AACAAGTATCTAATGGGAAA	-15.9089460193302	-16.6591697334767	-15.525473229607	-15.7850340622587	-15.8699522143173	-17.3643792110418	-17.4813801544958	-16.317175798895	-16.3556894200445	-16.6268065363148	-15.6987792626788	-15.8841173051689	-15.9865921474585	-21.6418643294487	-19.1632008603416	-16.7900290564921	-16.13536090101	-15.6519894294415	-20.4190358815583	-20.9035811892151
ATCTATCATTCTGTGCTATA	-15.4374415683923	-13.8677563552881	-15.7319241070744	-15.4824712922382	-15.6276763686503	-13.7955363756839	-13.9499986939795	-16.3451901750646	-17.1734860888237	-16.4110778452593	-16.418671343486	-16.4146320218677	-16.7939470695162	-13.4619552394338	-14.1482505188757	-16.5421015430485	-16.2914801029273	-16.9474453129677	-13.3422202845075	-14.2008313103868
TATCTATCATTCTGTGCTAT	-14.2339081743072	-14.6316889970545	-14.2491420011598	-14.2161912269008	-14.2152548175784	-14.2051806161925	-14.4260977189947	-14.3809908964924	-14.4340773187292	-14.250085968587	-14.0882816698505	-14.0927039269804	-14.2884190362894	-13.6876680190619	-13.2031989282735	-14.3470855606434	-14.25083811843	-14.1652909450352	-13.1616480388657	-13.5358024427498
CCGTCAGAATCCTTGGCCAC	-13.4114463598594	-14.118023465048	-13.5016264876527	-13.5253430994992	-13.5073821349325	-13.7166809549727	-13.9815342674126	-13.7696880035925	-13.6382766232997	-13.250085968587	-13.4617400653779	-13.39473246443	-13.1215217275447	-16.8869768272853	-12.9866121286183	-13.7900290564921	-13.6658756177088	-13.4410926469429	-15.8340733808372	-13.2205866055334
CGGTGGCCAAGGATTCTGAC	-17.44621177802	-15.176387627562	-17.0173263259367	-18.2768871585883	-17.8617317075123	-15.1627453498721	-15.4369860351374	-22.0176155170361	-21.0561291381856	-18.9960403459805	-21.5061341847364	-20.58455702331	-19.2793738966864	-13.3109474513341	-14.8716464144978	-21.7900290564921	-21.4207631198723	-18.6699113374388	-13.1152551333812	-15.5170001359855
CCGGTGGCCAAGGATTCTGA	-15.0158612232467	-14.5351810162012	-15.235966612412	-15.3580239213137	-15.0779893426766	-14.5988444646788	-14.5041002309959	-15.1974365546209	-14.7207387834916	-15.1052694157352	-15.2966808191074	-14.7019139739482	-15.3533744781302	-12.6645844059488	-15.7147403595253	-15.6402819369874	-14.8134328061227	-14.8833149755479	-12.5363928321965	-15.7006411305448
TAGAACGTAGCATGGTCTGT	-17.9964088605805	-21.9445719523389	-18.0173263259367	-18.5764474404472	-18.3211633261496	-21.2712698066503	-21.4813801544958	-18.317175798895	-21.4711666374644	-21.5810028467016	-18.5061341847364	-19.58455702331	-21.6013019915738	-21.6418643294487	-22.7481633610628	-18.205066555771	-20.4207631198723	-20.406876931605	-21.4190358815583	-23.4885436899362
TGAAGCATGTCCGGTGGCCA	-19.4818356877508	-16.8571091110886	-19.0173263259367	-18.954959063701	-18.8617317075123	-17.1838069654	-16.8964176537747	-22.0176155170361	-23.0561291381856	-21.5810028467016	-21.5061341847364	-20.58455702331	-21.6013019915738	-21.6418643294487	-14.823350857457	-20.7900290564921	-22.4207631198723	-20.9918394323261	-20.4190358815583	-14.7006411305448
GTTAATGTGGAACAGGTCGA	-18.218801281917	-21.9445719523389	-17.8474013244944	-17.4189061634608	-17.3438834026497	-21.2712698066503	-21.4813801544958	-17.6956874221487	-16.0561291381856	-18.4110778452593	-17.8056944665953	-15.9407008335353	-17.9008622734327	-21.6418643294487	-22.7481633610628	-17.7025662152418	-15.7065176022061	-17.7439119188825	-21.4190358815583	-23.4885436899362
CGTTAATGTGGAACAGGTCG	-14.1455522998863	-14.2234727636317	-14.1593453308091	-14.1220690495362	-14.2740394140356	-14.1317184542515	-14.0719892183581	-13.5098208768374	-14.2043800967695	-14.3330753332581	-13.2207319658741	-14.0767623831113	-14.1014561044906	-15.0271544853335	-13.5608112878623	-13.6815045997139	-13.83204848429	-13.8471811894942	-14.5988569191432	-13.1431384432184
TGAGGGCGTTAATGTGGAAC	-14.3608202867894	-14.526719437453	-14.1469616063533	-14.2161912269008	-14.2470218633971	-14.3643792110418	-14.4479571529584	-14.0346219423418	-14.3522255647409	-13.9885458094336	-14.1138167619576	-14.3177704826151	-13.8004020916535	-14.4719393280064	-13.4284912401158	-14.0351415543286	-14.9129684796736	-14.5080236550619	-14.0703077273273	-13.945511869681
TATATATGTATATATATGTA	-18.7163009413878	-21.9445719523389	-18.4323638252155	-18.6919246578672	-18.9992352312622	-20.2712698066503	-21.4813801544958	-18.317175798895	-23.0561291381856	-20.5810028467016	-19.9211716840152	-20.58455702331	-21.6013019915738	-20.6418643294487	-22.7481633610628	-21.7900290564921	-22.4207631198723	-21.9918394323261	-21.4190358815583	-23.4885436899362
ATATATATGTATATATATGT	-22.8037637826381	-21.9445719523389	-21.0173263259367	-22.2768871585883	-23.3211633261496	-21.2712698066503	-21.4813801544958	-20.0176155170361	-23.0561291381856	-21.5810028467016	-21.5061341847364	-20.58455702331	-21.6013019915738	-21.6418643294487	-22.7481633610628	-21.7900290564921	-22.4207631198723	-21.9918394323261	-21.4190358815583	-23.4885436899362
ATATATGTATATATATGTAG	-18.0488762804747	-21.9445719523389	-17.5578947072994	-18.0289596451447	-18.073235812706	-21.2712698066503	-21.4813801544958	-17.0634192066492	-20.0561291381856	-16.773647924644	-17.184206089849	-19.58455702331	-17.0777400355167	-21.6418643294487	-22.7481633610628	-17.7900290564921	-19.6134081978147	-17.1338584371985	-21.4190358815583	-23.4885436899362
GCATTCCAGTCTCTTCAGGA	-22.8037637826381	-20.9445719523389	-21.0173263259367	-22.2768871585883	-23.3211633261496	-20.2712698066503	-21.4813801544958	-22.0176155170361	-23.0561291381856	-21.5810028467016	-21.5061341847364	-20.58455702331	-21.6013019915738	-21.6418643294487	-21.7481633610628	-21.7900290564921	-20.8358006191511	-21.9918394323261	-21.4190358815583	-23.4885436899362
ATCCTGAAGAGACTGGAATG	-15.837979497976	-15.5016284564902	-16.2624388237732	-15.8506224038862	-15.7976013700926	-15.1838069654	-15.4369860351374	-17.0176155170361	-16.6810897068386	-15.5586350336732	-17.2582066712928	-16.4146320218677	-15.5138391503234	-13.575775138991	-14.8056488557235	-16.8358327461052	-16.7769069300975	-15.8833149755479	-14.0181564452762	-14.554853034984
AAGAGAGCAATGAGCACAGA	-22.8037637826381	-18.7746469508966	-21.0173263259367	-22.2768871585883	-23.3211633261496	-18.2712698066503	-18.6740252324382	-22.0176155170361	-23.0561291381856	-21.5810028467016	-21.5061341847364	-20.58455702331	-21.6013019915738	-20.0569018287276	-22.7481633610628	-21.7900290564921	-22.4207631198723	-21.9918394323261	-21.4190358815583	-23.4885436899362
CGGCATCATCATGAACAGTT	-16.3119106863084	-16.8152889353939	-16.2624388237732	-16.2107979681306	-16.0357611072873	-15.811838188013	-16.6740252324382	-16.0868781794732	-14.8466757725566	-17.0574408906446	-15.9515453330587	-14.6538196857471	-17.9008622734327	-20.0569018287276	-16.7037692417043	-15.4681009616047	-15.1539765791774	-17.3479832425514	-21.4190358815583	-18.0291120712989
TGACCACTAAGAAGTCAACT	-19.8037637826381	-17.1372170302813	-20.0173263259367	-20.6919246578672	-20.3211633261496	-17.1838069654	-18.3114551530535	-22.0176155170361	-23.0561291381856	-21.5810028467016	-21.5061341847364	-20.58455702331	-21.6013019915738	-15.9139438748855	-21.1632008603416	-21.7900290564921	-20.8358006191511	-21.9918394323261	-16.0614838769403	-18.4885436899362
CCTACCATGGCATCAAATAA	-19.9964088605805	-16.5183071976368	-21.0173263259367	-21.2768871585883	-21.3211633261496	-17.2712698066503	-16.7264926523324	-22.0176155170361	-20.248774216128	-21.5810028467016	-21.5061341847364	-19.58455702331	-21.6013019915738	-21.6418643294487	-21.1632008603416	-19.4681009616047	-18.5138725242637	-21.9918394323261	-21.4190358815583	-19.7881039717951
CCTTTATTTGATGCCATGGT	-15.9835848202229	-15.9001778329805	-16.9298634846864	-16.4189061634608	-16.4263455628416	-15.8789523838716	-15.9895270581662	-16.6956874221487	-16.5325671821285	-17.2590747518143	-16.3362091832941	-16.7772021012524	-16.6471056811869	-13.9694389874772	-21.7481633610628	-17.089589338351	-16.3546739294145	-17.4682774762691	-13.9112412413596	-19.0962262671575
ATCACCTTTATTTGATGCCA	-15.203850940451	-14.4210099962819	-14.8880433089917	-15.1373358061895	-15.1068442053488	-14.3287553013111	-14.3520971375509	-14.1974365546209	-15.0227061366481	-15.089149750372	-14.2487463420437	-14.5621892102816	-14.8598350051726	-13.9414246113076	-14.8716464144978	-14.2508702453841	-14.6394034063476	-15.2236551075492	-13.7679841903794	-14.1598687626083
GCATCAAATAAAGGTGATAT	-19.8037637826381	-21.9445719523389	-20.0173263259367	-21.2768871585883	-19.513808404092	-21.2712698066503	-21.4813801544958	-22.0176155170361	-23.0561291381856	-20.5810028467016	-21.5061341847364	-20.58455702331	-20.6013019915738	-21.6418643294487	-22.7481633610628	-21.7900290564921	-22.4207631198723	-21.9918394323261	-21.4190358815583	-23.4885436899362
CATCAAATAAAGGTGATATT	-22.8037637826381	-21.9445719523389	-21.0173263259367	-22.2768871585883	-23.3211633261496	-21.2712698066503	-21.4813801544958	-22.0176155170361	-23.0561291381856	-21.5810028467016	-21.5061341847364	-20.58455702331	-21.6013019915738	-21.6418643294487	-22.7481633610628	-21.7900290564921	-22.4207631198723	-21.9918394323261	-21.4190358815583	-23.4885436899362
TTGGGTGTGTTATAGCCCTT	-20.218801281917	-21.9445719523389	-20.0173263259367	-22.2768871585883	-20.7362008254284	-21.2712698066503	-21.4813801544958	-22.0176155170361	-23.0561291381856	-21.5810028467016	-21.5061341847364	-20.58455702331	-21.6013019915738	-21.6418643294487	-22.7481633610628	-21.7900290564921	-22.4207631198723	-21.9918394323261	-21.4190358815583	-23.4885436899362
ATATAAACGTATGATATTTA	-16.9708737684734	-18.2441322341978	-16.9298634846864	-16.9914849397261	-16.7976013700926	-17.949341711763	-18.1594520596085	-16.8476905155938	-18.3012416360221	-17.773647924644	-16.7512466825729	-17.9995945225889	-16.8464144894103	-21.6418643294487	-22.7481633610628	-16.089589338351	-17.2914801029273	-16.9043765910758	-21.4190358815583	-23.4885436899362
TATATAAACGTATGATATTT	-13.1964334688885	-13.9111489508015	-13.3449009839652	-13.1579460858648	-13.2416785423228	-14.1838069654	-13.774021022415	-13.014800501429	-13.119491199183	-12.6532248846193	-13.0426098114652	-13.200852730836	-12.4540970666315	-13.0088691323058	-14.0511958348285	-12.7401805070415	-13.2137487996947	-12.3975148284013	-12.7824112610147	-14.126599916201
GAATAATTTCATTAACGTAA	-18.4114463598594	-19.1372170302813	-19.0173263259367	-18.817455539951	-18.4142727305411	-18.6863073059292	-18.4813801544958	-22.0176155170361	-22.0561291381856	-19.9960403459805	-21.5061341847364	-20.58455702331	-21.6013019915738	-21.6418643294487	-22.7481633610628	-19.7900290564921	-22.4207631198723	-18.8219144308838	-21.4190358815583	-23.4885436899362
TAGTGCTACGAATCCAACAG	-17.7593696632797	-14.9333446969157	-18.0173263259367	-18.6919246578672	-18.5662758239861	-15.4899100931257	-15.6740252324382	-22.0176155170361	-23.0561291381856	-21.5810028467016	-21.5061341847364	-20.58455702331	-21.6013019915738	-19.0569018287276	-14.5534065066405	-20.7900290564921	-22.4207631198723	-21.9918394323261	-16.8340733808372	-15.189335671549
AATCTTTTCTTTTTTCCTGT	-14.9645599945412	-15.715753261843	-15.1346832765749	-15.0870625997083	-14.9992352312622	-15.8789523838716	-15.4152909640381	-14.317175798895	-14.8663045793055	-15.799643133177	-14.1310947533895	-14.3751036576811	-15.208984568795	-19.6418643294487	-18.8412727654543	-14.2664671004351	-15.2710160003676	-15.4219838239952	-19.8340733808372	-16.9966905936066
AAAAAAAAAAAGAAACAGCA	-18.8037637826381	-18.7746469508966	-18.0173263259367	-18.5764474404472	-18.7976013700926	-18.6863073059292	-18.4813801544958	-19.6956874221487	-18.0561291381856	-19.2590747518143	-21.5061341847364	-17.9995945225889	-20.6013019915738	-21.6418643294487	-22.7481633610628	-18.7900290564921	-17.4207631198723	-18.8219144308838	-21.4190358815583	-21.4885436899362
GTTAATTTTAGAATACCAAC	-18.4114463598594	-16.013834614776	-17.8474013244944	-17.817455539951	-18.1117099605206	-15.8450050519482	-16.3520971375509	-22.0176155170361	-19.3556894200445	-18.9960403459805	-21.5061341847364	-18.9995945225889	-18.0163394908526	-19.3199362345614	-14.8964143196467	-20.7900290564921	-18.8358006191511	-18.5324078136888	-20.4190358815583	-14.9847179519405
CCAGTTTATATACAAAATGA	-18.103324064497	-17.7746469508966	-18.6953982310493	-19.106962157146	-18.7362008254284	-18.101344805208	-18.3114551530535	-22.0176155170361	-23.0561291381856	-18.2590747518143	-21.5061341847364	-20.58455702331	-19.6013019915738	-19.6418643294487	-20.7481633610628	-20.205066555771	-21.4207631198723	-18.8219144308838	-21.4190358815583	-20.6811887678786
CAGTTTATATACAAAATGAA	-22.8037637826381	-21.9445719523389	-21.0173263259367	-22.2768871585883	-23.3211633261496	-21.2712698066503	-21.4813801544958	-22.0176155170361	-23.0561291381856	-21.5810028467016	-21.5061341847364	-20.58455702331	-21.6013019915738	-21.6418643294487	-22.7481633610628	-21.7900290564921	-22.4207631198723	-21.9918394323261	-21.4190358815583	-23.4885436899362
TATTTCTCCCTTAGGTTATC	-19.8037637826381	-21.9445719523389	-19.0173263259367	-19.954959063701	-19.4142727305411	-20.2712698066503	-21.4813801544958	-22.0176155170361	-23.0561291381856	-18.9960403459805	-21.5061341847364	-20.58455702331	-20.6013019915738	-21.6418643294487	-22.7481633610628	-20.7900290564921	-22.4207631198723	-21.9918394323261	-21.4190358815583	-23.4885436899362
CTTCATTTTGTATATAAACT	-22.8037637826381	-21.9445719523389	-21.0173263259367	-22.2768871585883	-23.3211633261496	-21.2712698066503	-21.4813801544958	-22.0176155170361	-23.0561291381856	-21.5810028467016	-21.5061341847364	-20.58455702331	-21.6013019915738	-21.6418643294487	-22.7481633610628	-21.7900290564921	-22.4207631198723	-21.9918394323261	-21.4190358815583	-23.4885436899362
CCTTCATTTTGTATATAAAC	-22.8037637826381	-21.9445719523389	-21.0173263259367	-22.2768871585883	-23.3211633261496	-21.2712698066503	-21.4813801544958	-22.0176155170361	-23.0561291381856	-21.5810028467016	-21.5061341847364	-20.58455702331	-21.6013019915738	-21.6418643294487	-22.7481633610628	-21.7900290564921	-22.4207631198723	-21.9918394323261	-21.4190358815583	-23.4885436899362
AAAGATTGTGATTCATTGGC	-14.9899825914211	-14.8677563552881	-14.6774763230521	-14.8931828661143	-14.9374590336755	-15.1419867897053	-15.3316330349912	-15.2102605949785	-15.1552623302048	-15.1052694157352	-14.5403499000743	-15.7772021012524	-15.0163394908526	-15.7111269918858	-16.9408084390052	-15.3977116337133	-14.9129684796736	-14.4999863359964	-15.959604262921	-16.1486936870516
TGGAAATTTCCAGTTCACCA	-19.218801281917	-16.0619289029771	-19.0173263259367	-19.954959063701	-20.3211633261496	-16.949341711763	-17.1594520596085	-22.0176155170361	-23.0561291381856	-21.5810028467016	-21.5061341847364	-20.58455702331	-21.6013019915738	-20.0569018287276	-21.1632008603416	-21.7900290564921	-22.4207631198723	-20.9918394323261	-19.8340733808372	-20.4885436899362
ATGATTTAGTAATGCGACAA	-13.4818356877508	-13.7948248328342	-13.7135455777596	-13.4824712922382	-13.5186469610284	-13.7014141983194	-13.6804802545755	-13.3241285595368	-14.006280588735	-14.1547380919995	-13.2207319658741	-13.5292745878088	-14.0621431804657	-12.6084413279113	-14.7651697863685	-12.9603063214061	-13.3956235575938	-13.5242338822431	-12.2144647373091	-15.6493399018393
TTGTCGCATTACTAAATCAT	-22.8037637826381	-21.9445719523389	-21.0173263259367	-22.2768871585883	-23.3211633261496	-21.2712698066503	-21.4813801544958	-22.0176155170361	-23.0561291381856	-21.5810028467016	-21.5061341847364	-20.58455702331	-21.6013019915738	-21.6418643294487	-22.7481633610628	-21.7900290564921	-22.4207631198723	-21.9918394323261	-21.4190358815583	-23.4885436899362
GCATTACTAAATCATAGGCA	-13.7349855046527	-13.8360474955607	-13.7505397852418	-13.6475305385087	-13.7976013700926	-13.6639394929007	-13.7809404363548	-14.3737593272614	-13.6467382020479	-13.3570011725035	-14.4293185876855	-13.3557383328141	-13.6069485547149	-14.1906532176164	-13.6767009985062	-14.3977116337133	-13.330650700208	-13.3734539300675	-14.331573040308	-13.3944660042643
AACGGCTTCTCTTTTATAGA	-22.8037637826381	-17.9445719523389	-21.0173263259367	-22.2768871585883	-23.3211633261496	-17.4639148845927	-18.6740252324382	-22.0176155170361	-23.0561291381856	-21.5810028467016	-21.5061341847364	-20.58455702331	-21.6013019915738	-15.7592212800869	-22.7481633610628	-21.7900290564921	-22.4207631198723	-21.9918394323261	-14.9433024505919	-23.4885436899362
TCTCAATAATTGCACCACAA	-19.3443321640008	-21.9445719523389	-19.0173263259367	-19.4695322365307	-19.8617317075123	-21.2712698066503	-21.4813801544958	-21.0176155170361	-20.4711666374644	-21.5810028467016	-19.9211716840152	-18.9995945225889	-21.6013019915738	-19.6418643294487	-22.7481633610628	-20.205066555771	-17.8972011638153	-19.406876931605	-21.4190358815583	-23.4885436899362
TATTTTATTTTTTATATATC	-17.9457827875105	-14.9222041393105	-19.0173263259367	-19.954959063701	-19.7362008254284	-15.5433493520871	-15.550642816933	-22.0176155170361	-23.0561291381856	-21.5810028467016	-21.5061341847364	-20.58455702331	-21.6013019915738	-15.808974315284	-15.8901823659352	-21.7900290564921	-22.4207631198723	-21.9918394323261	-16.3746417621999	-15.2645420157381
CTAAAGAGTCAAAAACTTCT	-16.499983034461	-15.1632122388142	-17.5578947072994	-16.6044618166168	-16.7212504839625	-15.3643792110418	-15.2915555956158	-17.2627280148726	-17.198148143058	-17.3330753332581	-16.3768511677914	-17.9995945225889	-16.4313769901314	-17.6418643294487	-19.1632008603416	-16.8831384608836	-19.0988350249849	-16.9918394323261	-19.8340733808372	-18.0291120712989
GCTAAAGAGTCAAAAACTTC	-17.5558362691945	-15.4851403337016	-17.0173263259367	-17.7533252025313	-17.463182331022	-15.6274136168756	-16.0890627317171	-22.0176155170361	-17.0788492146856	-16.4110778452593	-20.5061341847364	-17.58455702331	-16.6471056811869	-18.3199362345614	-16.7939670506759	-20.205066555771	-16.8358006191511	-15.9474453129677	-16.8340733808372	-17.4010808486859
AGTTTTTGACTCTTTAGCAG	-16.8264838591382	-13.6499512034473	-17.8474013244944	-17.817455539951	-17.5662758239861	-14.0913607166354	-14.0551153997937	-22.0176155170361	-23.0561291381856	-17.4935400054513	-20.5061341847364	-20.58455702331	-16.6013019915738	-13.5385765210367	-13.8442815153266	-19.7900290564921	-21.4207631198723	-16.4372505806485	-13.2692887620537	-13.762325530604
CAGGCAAAAAGTGCTAGTGA	-13.5487352128194	-13.2827938545669	-12.9140385175247	-13.6222511300604	-13.7138330124	-13.3464573030445	-13.3114551530535	-13.3241285595368	-13.6985771335675	-13.7106381271182	-13.1529873592383	-13.3366295098664	-13.3066812426821	-13.1143873233883	-12.8248358756436	-12.1957044525673	-13.1895419391611	-13.7157150270519	-12.907283227791	-12.9561877646474
TAATGCTGAAAAGGAAGATG	-15.9708737684734	-16.2721466103674	-15.9298634846864	-16.1476041416434	-16.0827585868245	-15.7794167103206	-16.4369860351374	-16.9301526757857	-14.7342010432982	-15.3330753332581	-18.3362091832941	-14.58455702331	-15.9288766496023	-15.8869768272853	-16.7257955480343	-16.9826741344345	-14.4607611878042	-16.2639189777629	-16.3746417621999	-16.8591870698566
TAGTGAAGGTAATGCTGAAA	-15.7376745921803	-15.2031049659378	-16.1593453308091	-15.8339436627396	-15.7820045150415	-15.3643792110418	-15.4813801544958	-15.7322132981738	-16.137265900911	-16.5810028467016	-16.0467025660991	-16.7772021012524	-16.5569078722153	-20.0569018287276	-13.6607005198124	-15.432477051874	-16.3763690005138	-16.6699113374388	-17.959604262921	-14.1779309082767
AGTAATGACAAAATAATATT	-22.8037637826381	-19.1372170302813	-21.0173263259367	-22.2768871585883	-23.3211633261496	-19.6863073059292	-20.4813801544958	-21.0176155170361	-23.0561291381856	-19.5810028467016	-21.5061341847364	-20.58455702331	-21.6013019915738	-21.6418643294487	-22.7481633610628	-20.7900290564921	-22.4207631198723	-21.9918394323261	-21.4190358815583	-20.9035811892151
GTAATGACAAAATAATATTT	-18.1599075928634	-16.4527188560092	-17.8474013244944	-17.7533252025313	-17.6773071363749	-16.811838188013	-16.6740252324382	-18.0176155170361	-18.3012416360221	-16.8805631285605	-17.3362091832941	-19.58455702331	-18.1418703729365	-19.0569018287276	-21.1632008603416	-16.9320480613645	-19.25083811843	-18.6699113374388	-21.4190358815583	-20.1666155950489
TAATGACAAAATAATATTTG	-13.5894446618374	-13.990375641952	-13.6250089031579	-13.5557879698811	-13.6827274121591	-13.8618788705126	-14.0976758620218	-13.7047325617517	-13.6681118528404	-13.6384883413624	-13.7579413351469	-13.5184678328523	-13.7939470695162	-13.8026605413518	-16.4627611422005	-13.4908210381048	-13.4067426495573	-13.4880136943304	-13.7325353543751	-17.1135042585893
ATAATATTTGGGGCCCCTCG	-15.2568693227505	-14.1243929899237	-15.4937643698797	-15.2545193455599	-15.5662758239861	-14.9314198037657	-14.5155958698338	-16.4940535609791	-15.1796121916206	-15.8805631285605	-15.7782137301732	-15.3366295098664	-15.5789341785453	-17.8345094073911	-13.9602608016714	-15.7025662152418	-14.9861348922355	-15.3479832425514	-17.959604262921	-14.0749157609121
TACTACAAATGAGCCGCGAG	-19.6338387811958	-18.0376813567304	-18.6953982310493	-19.2768871585883	-20.3211633261496	-17.949341711763	-18.1594520596085	-19.2102605949785	-20.7342010432982	-18.773647924644	-19.184206089849	-20.58455702331	-21.6013019915738	-17.0569018287276	-21.7481633610628	-19.4681009616047	-22.4207631198723	-21.9918394323261	-19.8340733808372	-23.4885436899362
ATACTACAAATGAGCCGCGA	-15.1817119631817	-14.4851403337016	-15.3449009839652	-15.4567081961731	-15.3099360707263	-14.7321109955423	-14.550642816933	-16.1847255028713	-15.6049180263532	-16.1547380919995	-16.0467025660991	-15.2626289284227	-15.768411977409	-14.0949698695611	-14.1371385637554	-15.9826741344345	-16.0809131169876	-16.4999863359964	-13.5302926326601	-13.899829054354
TTTTGATAAAATGTATATAA	-16.5369772419432	-17.2441322341978	-17.3168866077956	-16.4695322365307	-16.9117723900119	-17.1838069654	-17.4813801544958	-16.4326530163149	-16.3556894200445	-16.6741122510931	-16.1138167619576	-16.2626289284227	-16.5138391503234	-21.6418643294487	-17.8901823659352	-16.0086693429675	-16.1728356064287	-15.9474453129677	-21.4190358815583	-19.2406161764927
ATGATAAGGAGAACTAAGCA	-22.8037637826381	-21.9445719523389	-21.0173263259367	-22.2768871585883	-23.3211633261496	-21.2712698066503	-21.4813801544958	-22.0176155170361	-23.0561291381856	-21.5810028467016	-21.5061341847364	-20.58455702331	-21.6013019915738	-21.6418643294487	-21.7481633610628	-21.7900290564921	-22.4207631198723	-21.9918394323261	-21.4190358815583	-21.9035811892151
TGATAAGGAGAACTAAGCAA	-22.8037637826381	-21.9445719523389	-21.0173263259367	-22.2768871585883	-23.3211633261496	-21.2712698066503	-21.4813801544958	-22.0176155170361	-23.0561291381856	-21.5810028467016	-21.5061341847364	-20.58455702331	-21.6013019915738	-21.6418643294487	-22.7481633610628	-21.7900290564921	-22.4207631198723	-21.9918394323261	-21.4190358815583	-23.4885436899362
TAAAGGGACAGTTTTATCGT	-18.3443321640008	-19.6226438574515	-18.2099714038791	-18.4695322365307	-18.6207236080085	-20.2712698066503	-19.8964176537747	-18.6956874221487	-19.5966975195483	-19.2590747518143	-18.5061341847364	-20.58455702331	-20.0163394908526	-21.6418643294487	-22.7481633610628	-17.205066555771	-20.8358006191511	-20.9918394323261	-21.4190358815583	-22.4885436899362
AGTTTTATCGTTGGTTAATA	-22.8037637826381	-19.1372170302813	-21.0173263259367	-22.2768871585883	-23.3211633261496	-19.6863073059292	-20.4813801544958	-22.0176155170361	-23.0561291381856	-21.5810028467016	-21.5061341847364	-20.58455702331	-21.6013019915738	-21.6418643294487	-22.7481633610628	-21.7900290564921	-20.4207631198723	-21.9918394323261	-21.4190358815583	-23.4885436899362
AGAAATACTCTTTTTAAGAA	-22.8037637826381	-21.9445719523389	-21.0173263259367	-22.2768871585883	-23.3211633261496	-20.2712698066503	-21.4813801544958	-22.0176155170361	-23.0561291381856	-21.5810028467016	-21.5061341847364	-20.58455702331	-21.6013019915738	-21.6418643294487	-21.7481633610628	-21.7900290564921	-22.4207631198723	-21.9918394323261	-21.4190358815583	-21.4885436899362
TCTTTTTAAGAAAGGCATCA	-16.9708737684734	-21.9445719523389	-17.2099714038791	-17.3699965629798	-17.2337004848992	-21.2712698066503	-21.4813801544958	-16.2362558035114	-16.8466757725566	-19.9960403459805	-15.9211716840152	-16.2626289284227	-20.6013019915738	-21.6418643294487	-22.7481633610628	-16.432477051874	-17.1728356064287	-19.9918394323261	-21.4190358815583	-23.4885436899362
TTAATTCTCTTGTTAGTTAA	-22.8037637826381	-21.9445719523389	-21.0173263259367	-22.2768871585883	-23.3211633261496	-21.2712698066503	-21.4813801544958	-22.0176155170361	-23.0561291381856	-21.5810028467016	-21.5061341847364	-20.58455702331	-21.6013019915738	-21.6418643294487	-22.7481633610628	-21.7900290564921	-22.4207631198723	-21.9918394323261	-21.4190358815583	-23.4885436899362
TGGATAAATAGTATTTTTCT	-18.1599075928634	-15.8360474955607	-19.0173263259367	-19.2768871585883	-19.1512383247073	-15.9137178020322	-16.0219485358585	-19.4326530163149	-20.0561291381856	-21.5810028467016	-18.9211716840152	-19.58455702331	-21.6013019915738	-20.6418643294487	-14.2523083341756	-19.205066555771	-20.4207631198723	-21.9918394323261	-18.4190358815583	-14.3061493365317
TTCACAACTTGTTTATTAAT	-19.3443321640008	-21.9445719523389	-19.4323638252155	-19.4695322365307	-19.513808404092	-21.2712698066503	-21.4813801544958	-22.0176155170361	-18.808201624742	-16.4935400054513	-21.5061341847364	-19.58455702331	-16.7433209964462	-21.6418643294487	-22.7481633610628	-21.7900290564921	-19.25083811843	-17.406876931605	-21.4190358815583	-23.4885436899362
AAACAAGTTGTGAAAATCTT	-17.7163009413878	-21.9445719523389	-16.4323638252155	-14.7533252025313	-18.0357611072873	-21.2712698066503	-21.4813801544958	-17.6252980942573	-17.5642760418559	-18.1215712280643	-16.4617400653779	-17.9995945225889	-19.0163394908526	-21.6418643294487	-22.7481633610628	-15.7025662152418	-16.7483377779008	-17.1844845102685	-21.4190358815583	-23.4885436899362
CAAAAAGTGCAGAAATGTCA	-18.4818356877508	-16.990375641952	-18.6953982310493	-18.817455539951	-18.6207236080085	-16.5708300885092	-17.1594520596085	-15.2494311922592	-18.3556894200445	-21.5810028467016	-16.2582066712928	-18.2626289284227	-21.6013019915738	-20.6418643294487	-21.7481633610628	-16.0351415543286	-17.2113097542433	-19.9918394323261	-20.4190358815583	-20.3186186884939
ATTTCTGCACTTTTTGTAAT	-22.8037637826381	-21.9445719523389	-21.0173263259367	-22.2768871585883	-23.3211633261496	-21.2712698066503	-21.4813801544958	-22.0176155170361	-23.0561291381856	-21.5810028467016	-21.5061341847364	-20.58455702331	-21.6013019915738	-21.6418643294487	-22.7481633610628	-21.7900290564921	-22.4207631198723	-21.9918394323261	-21.4190358815583	-23.4885436899362
GTAATTGGTTTAGTTATGAA	-16.6139392237581	-16.1896844501754	-16.4937643698797	-16.954959063701	-16.7064534820344	-16.1419867897053	-15.9267913028182	-16.0403355935362	-17.6298643834835	-21.5810028467016	-16.5519378743495	-16.8841173051689	-20.6013019915738	-14.5229232567252	-14.0757380190913	-16.1753192123769	-17.961331501235	-21.9918394323261	-14.3422202845075	-14.3957865490164
GAAAGGAACGTCAAACCAAA	-22.8037637826381	-21.9445719523389	-21.0173263259367	-22.2768871585883	-23.3211633261496	-21.2712698066503	-21.4813801544958	-22.0176155170361	-23.0561291381856	-21.5810028467016	-21.5061341847364	-20.58455702331	-21.6013019915738	-21.6418643294487	-22.7481633610628	-21.7900290564921	-22.4207631198723	-21.9918394323261	-21.4190358815583	-23.4885436899362
ATCTATAATATCGAATAGCT	-21.218801281917	-18.7746469508966	-21.0173263259367	-22.2768871585883	-21.3211633261496	-19.2712698066503	-18.0219485358585	-22.0176155170361	-23.0561291381856	-21.5810028467016	-21.5061341847364	-20.58455702331	-21.6013019915738	-21.6418643294487	-22.7481633610628	-21.7900290564921	-22.4207631198723	-21.9918394323261	-21.4190358815583	-23.4885436899362
TCATCTCATTCAATTCTAAT	-17.103324064497	-16.5870199477208	-17.5578947072994	-17.4695322365307	-17.3904259885867	-16.3170734962634	-17.1594520596085	-15.8883325000911	-19.4711666374644	-16.026413995024	-15.9825722286794	-18.2626289284227	-15.6013019915738	-17.9414246113076	-22.7481633610628	-16.4681009616047	-17.4207631198723	-16.0145595088262	-18.6116809595007	-23.4885436899362
AGCATAGATCCTTTCGTATA	-15.218801281917	-15.1896844501754	-14.9729322065782	-15.106962157146	-15.2822443368573	-14.6274136168756	-15.0219485358585	-14.8476905155938	-14.8613722837633	-14.5923181599295	-14.7918886670703	-15.2270050186919	-14.8598350051726	-17.1183023733917	-18.355845938284	-14.9571390423274	-15.0544409056264	-14.688058684149	-17.6116809595007	-18.0291120712989
GTTGGATTAACAAAAAAATT	-14.7376745921803	-14.3372416385893	-15.1104357303282	-14.8760077223061	-14.8948985714475	-14.4899100931257	-14.3418288020971	-14.4029056729209	-14.0505045889917	-14.4110778452593	-14.6113164214284	-14.4146320218677	-14.9148014643905	-14.3020143265641	-14.5984162415581	-14.1606724364125	-14.1919444293764	-14.1153224857611	-13.8954739255013	-14.303668347028
CGTGATACAACAGTATGGAT	-15.3691355550014	-16.1896844501754	-15.525473229607	-15.7377283474803	-15.2932573295797	-16.3170734962634	-16.6233991593683	-14.9623330815349	-15.5404292999015	-15.6983597973398	-14.9362785764054	-15.060995067253	-15.7433209964462	-14.3939368160051	-19.4262352661754	-15.3142956255257	-15.2812117674735	-15.1214747127427	-13.0096449454206	-23.4885436899362
TTAGTCGTGATACAACAGTA	-21.8037637826381	-19.6226438574515	-19.4323638252155	-22.2768871585883	-22.3211633261496	-21.2712698066503	-20.4813801544958	-20.0176155170361	-17.5325671821285	-21.5810028467016	-21.5061341847364	-17.2626289284227	-20.0163394908526	-21.6418643294487	-22.7481633610628	-20.7900290564921	-18.0284456970935	-18.5324078136888	-21.4190358815583	-23.4885436899362
ATTCACGAATTCAATTGTGT	-18.7163009413878	-16.3899831006613	-20.0173263259367	-19.6919246578672	-20.3211633261496	-17.1838069654	-16.6740252324382	-22.0176155170361	-23.0561291381856	-21.5810028467016	-21.5061341847364	-20.58455702331	-21.6013019915738	-20.6418643294487	-17.1334535169476	-21.7900290564921	-22.4207631198723	-20.9918394323261	-20.4190358815583	-16.4441495705778
CAAAAAAATTTGGACGCAAC	-14.8730264450752	-14.2721466103674	-14.7135455777596	-14.8931828661143	-14.7551092879785	-13.8875655141763	-13.8303284633169	-14.1167487090553	-13.6724248457115	-14.0111472383707	-14.418671343486	-13.6072770998101	-14.5678789900363	-12.9037720698282	-14.4907755183701	-14.2822344162934	-13.6459760602711	-14.2170523727249	-13.0747399736425	-14.7203593651593
GGATATAACTGGGGTTGAGG	-17.2802018265811	-16.6966444388953	-17.5578947072994	-17.1476041416434	-17.0543767854547	-16.7477078505933	-16.8375239647211	-16.9732213976776	-18.7342010432982	-17.4110778452593	-16.0142810884067	-17.7772021012524	-17.6013019915738	-13.0796219052277	-19.5782383596205	-16.7900290564921	-17.4665668094854	-18.5324078136888	-13.2794845291595	-21.4885436899362
GTAAACAAAGAAGCTTCTAC	-18.9964088605805	-17.9445719523389	-18.2099714038791	-18.954959063701	-18.6207236080085	-18.4639148845927	-18.3114551530535	-19.6956874221487	-17.6638117154068	-21.5810028467016	-17.9211716840152	-17.7772021012524	-21.6013019915738	-17.3939368160051	-22.7481633610628	-18.3305974378548	-17.6134081978147	-21.9918394323261	-17.959604262921	-21.4885436899362
TAAACAAAGAAGCTTCTACA	-17.9964088605805	-18.6226438574515	-19.4323638252155	-18.6919246578672	-18.8617317075123	-20.2712698066503	-19.1594520596085	-20.4326530163149	-23.0561291381856	-18.2590747518143	-21.5061341847364	-20.58455702331	-18.4313769901314	-21.6418643294487	-22.7481633610628	-19.7900290564921	-22.4207631198723	-18.1844845102685	-21.4190358815583	-22.4885436899362
AAACAAAGAAGCTTCTACAG	-22.8037637826381	-21.9445719523389	-21.0173263259367	-22.2768871585883	-23.3211633261496	-21.2712698066503	-21.4813801544958	-22.0176155170361	-23.0561291381856	-21.5810028467016	-21.5061341847364	-20.58455702331	-21.6013019915738	-21.6418643294487	-22.7481633610628	-21.7900290564921	-22.4207631198723	-21.9918394323261	-21.4190358815583	-23.4885436899362
AAGCTTCTACAGGGGTACGC	-14.9645599945412	-14.4851403337016	-15.2099714038791	-15.1476041416434	-14.8535577760666	-14.6130583238985	-14.3316330349912	-14.3882588969565	-14.1673858892873	-14.7106381271182	-14.2677294454113	-13.8163726985331	-14.5569078722153	-19.3199362345614	-14.8056488557235	-14.1826987427425	-14.0632111152542	-14.9043765910758	-19.097107786671	-15.9966905936066
TTCTTTGAGGTAAGACGGTT	-18.1599075928634	-16.0619289029771	-18.2099714038791	-17.4695322365307	-17.8948985714475	-16.0233422932067	-16.527183844109	-17.9301526757857	-23.0561291381856	-21.5810028467016	-18.9211716840152	-20.58455702331	-18.1418703729365	-14.9003973430476	-20.4262352661754	-19.7900290564921	-20.4207631198723	-19.1844845102685	-16.2095825159294	-20.1666155950489
CGTCTTACCTCAAAGAATCT	-17.5943104170092	-17.6226438574515	-17.2099714038791	-17.817455539951	-17.6207236080085	-17.2712698066503	-18.0219485358585	-17.2627280148726	-15.7523483900085	-17.1886854239229	-16.2582066712928	-16.1251254046727	-17.2793738966864	-21.6418643294487	-19.5782383596205	-19.4681009616047	-18.0988350249849	-18.6699113374388	-21.4190358815583	-20.1666155950489
CCGTCTTACCTCAAAGAATC	-15.2880639443541	-15.4054131412309	-15.4937643698797	-15.5354201721872	-15.5596120937051	-15.1627453498721	-15.0056467235294	-15.5746720211874	-15.3837037962141	-15.5810028467016	-15.2773154942405	-15.58455702331	-15.3533744781302	-17.3199362345614	-17.7481633610628	-15.4149896251452	-15.5018998825977	-15.7064372134639	-18.4190358815583	-17.9649817338792
ATTCTTTGAGGTAAGACGGT	-16.2491749309605	-15.4054131412309	-16.2624388237732	-16.2768871585883	-16.4142727305411	-15.5988444646788	-15.3316330349912	-16.9732213976776	-15.9268461212406	-16.773647924644	-16.418671343486	-15.7265760281825	-16.4313769901314	-20.0569018287276	-16.0757380190913	-18.089589338351	-16.5878731057075	-16.7064372134639	-18.8340733808372	-18.7336561877728
CCAGATTCTTTGAGGTAAGA	-15.9835848202229	-15.569532520992	-16.373470136162	-16.4955274450637	-16.5009843637344	-15.6274136168756	-15.7534596999326	-16.3737593272614	-15.8564567933492	-15.9960403459805	-16.7512466825729	-15.9995945225889	-16.2793738966864	-16.4324109638198	-21.7481633610628	-16.9826741344345	-16.9289100235426	-17.4682774762691	-17.0267184587796	-20.9035811892151
ATTCTTACCCAGATTCTTTG	-20.218801281917	-17.7746469508966	-21.0173263259367	-19.2768871585883	-19.8617317075123	-17.4639148845927	-17.4813801544958	-22.0176155170361	-23.0561291381856	-21.5810028467016	-21.5061341847364	-20.58455702331	-21.6013019915738	-20.6418643294487	-22.7481633610628	-21.7900290564921	-22.4207631198723	-21.9918394323261	-19.8340733808372	-23.4885436899362
CTATACTGTAGTGCTCTGTG	-16.1599075928634	-16.990375641952	-17.1104357303282	-16.3461498210254	-16.3099360707263	-16.4639148845927	-17.0219485358585	-16.6252980942573	-16.5966975195483	-16.8805631285605	-16.5519378743495	-16.1922396005313	-16.3158997727115	-21.6418643294487	-19.9408084390052	-16.7025662152418	-16.6394034063476	-16.4372505806485	-21.4190358815583	-22.4885436899362
TAGAGTGCTAATGAGTTGAT	-13.6796424708089	-13.9222041393105	-13.525473229607	-13.583400201089	-13.5121991512303	-13.6713569644632	-13.6612011920807	-13.7555206716659	-13.754632943203	-13.799643133177	-13.4293185876855	-13.6538196857471	-13.6355177069117	-12.0682171419554	-14.671347764012	-13.6867412480801	-13.6426859903369	-13.8574131121052	-11.8548863915726	-14.8628348468718
CTTTGAGGAGGCTCATTTCA	-16.3943728465004	-16.3298621082237	-16.2624388237732	-16.5219996564249	-16.3786488208103	-16.3170734962634	-16.5744895588873	-15.9952477040076	-17.5642760418559	-16.7230218515741	-16.2207319658741	-18.58455702331	-16.5138391503234	-16.0271544853335	-13.0185426175097	-15.7239398660343	-17.7769069300975	-16.291399714185	-15.8340733808372	-12.9767910361689
CTCATTTCAAGGAGCTCTAC	-17.5943104170092	-21.9445719523389	-17.1104357303282	-18.189424317338	-17.7064534820344	-21.2712698066503	-21.4813801544958	-19.4326530163149	-20.4711666374644	-21.5810028467016	-17.8056944665953	-20.58455702331	-19.6013019915738	-21.6418643294487	-22.7481633610628	-17.7025662152418	-20.0988350249849	-20.9918394323261	-21.4190358815583	-23.4885436899362
AACAGCTGGCTATTTTGATC	-22.8037637826381	-21.9445719523389	-21.0173263259367	-22.2768871585883	-23.3211633261496	-21.2712698066503	-21.4813801544958	-14.7508289763412	-15.7342010432982	-15.1380593508529	-14.4617400653779	-15.6303607129232	-18.7939470695162	-21.6418643294487	-22.7481633610628	-14.8127491329922	-16.4207631198723	-15.5995220095474	-21.4190358815583	-23.4885436899362
ATATTTTGCTTTATGATCCT	-22.8037637826381	-21.9445719523389	-21.0173263259367	-22.2768871585883	-23.3211633261496	-21.2712698066503	-21.4813801544958	-19.6956874221487	-23.0561291381856	-21.5810028467016	-19.184206089849	-20.58455702331	-21.6013019915738	-20.6418643294487	-22.7481633610628	-20.7900290564921	-20.4207631198723	-21.9918394323261	-21.4190358815583	-23.4885436899362
GTATTTGTAAGTTTTTTTAG	-22.8037637826381	-21.9445719523389	-21.0173263259367	-22.2768871585883	-23.3211633261496	-21.2712698066503	-21.4813801544958	-22.0176155170361	-23.0561291381856	-21.5810028467016	-21.5061341847364	-20.58455702331	-21.6013019915738	-21.6418643294487	-22.7481633610628	-21.7900290564921	-22.4207631198723	-21.9918394323261	-21.4190358815583	-23.4885436899362
CTTACAAATACGATAGTTGT	-15.3443321640008	-15.5351810162012	-15.8078729603077	-15.9018477272414	-15.5332607667581	-15.1838069654	-15.2719267888669	-15.2102605949785	-15.3766490386801	-14.9085775047301	-16.184206089849	-14.8296695211466	-14.9008622734327	-15.998008139674	-18.5002358476192	-15.7456349371337	-14.7625516371205	-14.9474453129677	-15.7466105395868	-16.5696804526616
TGAATAAAAAAGCTGTTGTT	-22.8037637826381	-20.3596094516178	-21.0173263259367	-22.2768871585883	-23.3211633261496	-19.6863073059292	-19.8964176537747	-22.0176155170361	-23.0561291381856	-21.5810028467016	-21.5061341847364	-20.58455702331	-21.6013019915738	-21.6418643294487	-22.7481633610628	-21.7900290564921	-22.4207631198723	-21.9918394323261	-21.4190358815583	-23.4885436899362
TGGTGTTGAAGGATGTTATG	-14.1780549395737	-14.5183071976368	-14.4323638252155	-14.1735993501763	-13.9835414241571	-14.6130583238985	-14.3520971375509	-14.30336999937	-14.6340643720127	-14.1133972966186	-13.7782137301732	-14.0299681716324	-14.6126173048016	-14.8345094073911	-15.1859209368417	-13.6402819369874	-14.1399923497417	-14.429597008105	-14.9112412413596	-15.0414604637266
TAGCTCTGCTATGGTGTTGA	-16.9457827875105	-15.9445719523389	-16.7693988124931	-17.0289596451447	-16.8782198303008	-15.9858675877881	-16.2334526410523	-15.1721254660917	-17.5325671821285	-17.1886854239229	-15.8914243406212	-17.1251254046727	-17.6944113959652	-13.0345340156991	-15.4083133581782	-15.8127491329922	-16.6658756177088	-16.8625564153811	-13.3262787406385	-15.8446875001615
AGAAAGTACCGACGCCAAGT	-15.5091430337465	-14.8892895168377	-15.2099714038791	-15.7070315502574	-15.3963508225438	-15.2712698066503	-15.2145936138009	-14.9841925154986	-16.6131856423368	-15.6268065363148	-15.8337088427649	-16.58455702331	-15.0935073513751	-16.24954690667	-19.5782383596205	-15.2508702453841	-15.6394034063476	-16.406876931605	-17.7185961634172	-19.4010808486859
TCTTCTCTATAGCTCTGCTA	-22.8037637826381	-21.9445719523389	-21.0173263259367	-22.2768871585883	-23.3211633261496	-20.2712698066503	-21.4813801544958	-22.0176155170361	-23.0561291381856	-21.5810028467016	-21.5061341847364	-20.58455702331	-21.6013019915738	-21.6418643294487	-22.7481633610628	-21.7900290564921	-22.4207631198723	-21.9918394323261	-21.4190358815583	-23.4885436899362
AGAGAAGACAAGATATAAAC	-22.8037637826381	-19.6226438574515	-21.0173263259367	-22.2768871585883	-23.3211633261496	-19.6863073059292	-19.4813801544958	-22.0176155170361	-22.0561291381856	-21.5810028467016	-21.5061341847364	-20.58455702331	-21.6013019915738	-21.6418643294487	-22.7481633610628	-20.7900290564921	-22.4207631198723	-21.9918394323261	-21.4190358815583	-23.4885436899362
GAGAAGACAAGATATAAACT	-16.4639137797535	-17.3596094516178	-16.4937643698797	-16.6621773144731	-16.5529790013727	-17.1838069654	-17.3114551530535	-16.9301526757857	-17.7342010432982	-17.773647924644	-17.5061341847364	-17.9995945225889	-16.2437499869557	-20.6418643294487	-22.7481633610628	-16.6607460395471	-18.7203234017312	-16.9474453129677	-20.4190358815583	-20.9035811892151
CAGATATGTAGCACACAAAA	-16.4114463598594	-14.3823295281178	-16.3168866077956	-16.4695322365307	-16.3786488208103	-14.7166809549727	-14.7809404363548	-16.6956874221487	-18.0561291381856	-16.7230218515741	-16.9825722286794	-17.4146320218677	-17.1418703729365	-16.3199362345614	-14.244337623067	-16.9826741344345	-17.8358006191511	-16.7823860666972	-16.6641483793949	-14.2888713450999
CCAATCCACTGACGCTAAAA	-17.4114463598594	-17.1896844501754	-17.4323638252155	-17.106962157146	-17.2767692067911	-17.0233422932067	-16.7809404363548	-16.2627280148726	-18.8862041367432	-17.4110778452593	-15.9825722286794	-17.7772021012524	-16.7939470695162	-16.6876680190619	-21.7481633610628	-16.3305974378548	-18.5138725242637	-17.1844845102685	-15.0439964502114	-21.1666155950489
ACAACCTGATCTATCGTCTG	-14.9457827875105	-14.4688385213725	-14.4781675148287	-14.5489667040251	-14.1816119737508	-14.2051806161925	-14.2145936138009	-15.7508289763412	-14.5763488741565	-16.8261153445382	-14.7117183183863	-14.39473246443	-15.8464144894103	-19.0569018287276	-18.7481633610628	-14.5708605360299	-14.22600626545	-15.3771295882109	-19.097107786671	-18.9649817338792
CGATAGATCAGGTTGTTCCA	-14.9520147412221	-14.2721466103674	-14.6953982310493	-15.4824712922382	-15.0497002982452	-14.0814452477703	-14.2052557492216	-14.8179431721997	-14.4014931096576	-14.6268065363148	-14.8337088427649	-14.3177704826151	-14.4313769901314	-14.4226958089866	-13.6240420492336	-14.9698500940769	-14.7625516371205	-14.9806121769029	-13.6641483793949	-13.5055501152419
TCAGGTTGTTCCATGGTGTG	-13.6719068220293	-14.5099437247022	-13.7227055770451	-13.579919632354	-13.6207236080085	-14.4009050870669	-14.3520971375509	-13.5257624207064	-13.7592129313063	-14.1631503318157	-13.3163096258564	-13.3848846784737	-13.7939470695162	-12.1065889528279	-13.3052198652141	-13.4501790536075	-13.8509075115413	-14.3265035151409	-12.6278729930033	-13.2489451606871
GGTTGTTCCATGGTGTGTGG	-21.8037637826381	-16.3899831006613	-21.0173263259367	-20.6919246578672	-22.3211633261496	-17.2712698066503	-17.3114551530535	-19.4326530163149	-20.0561291381856	-19.2590747518143	-19.9211716840152	-20.58455702331	-20.0163394908526	-15.7838833343212	-22.7481633610628	-19.4681009616047	-21.4207631198723	-21.9918394323261	-16.7185961634172	-21.4885436899362
TTGTTCCATGGTGTGTGGAG	-22.8037637826381	-21.9445719523389	-21.0173263259367	-22.2768871585883	-23.3211633261496	-21.2712698066503	-21.4813801544958	-22.0176155170361	-23.0561291381856	-21.5810028467016	-21.5061341847364	-20.58455702331	-21.6013019915738	-21.6418643294487	-21.7481633610628	-20.7900290564921	-22.4207631198723	-21.9918394323261	-21.4190358815583	-21.9035811892151
GTTGTTCCATGGTGTGTGGA	-15.2568693227505	-15.6591697334767	-15.373470136162	-15.2656599031651	-15.0923446356537	-15.3170734962634	-15.1775994063187	-15.1107249214276	-15.149238542577	-15.241152843817	-15.4400449942786	-14.9698471791948	-15.4114774326937	-21.6418643294487	-13.8624669877234	-14.995613190142	-15.3546739294145	-15.6168000009792	-17.959604262921	-14.0332164696317
AGCATCAGCACTAGAGTCAT	-18.0488762804747	-15.7547473934589	-17.6953982310493	-18.5764474404472	-18.6773071363749	-16.0618164410214	-16.0219485358585	-22.0176155170361	-18.7342010432982	-21.5810028467016	-21.5061341847364	-17.2626289284227	-21.6013019915738	-19.0569018287276	-18.7481633610628	-20.7900290564921	-19.6134081978147	-20.9918394323261	-18.4190358815583	-17.8446875001615
ATTTTTCCGTTCTTTATCCA	-16.0355794578612	-14.0079340133363	-15.5910615712346	-15.5764474404472	-16.2877403246121	-14.5847692794671	-14.6358901035515	-15.223199650686	-15.3079362885961	-16.6268065363148	-15.7782137301732	-15.4970941820597	-16.1750372368717	-17.3199362345614	-15.4535426121712	-16.7456349371337	-15.9450296889059	-15.9257502418683	-18.097107786671	-15.4829191407424
TGGTTGCCTTGGATAAAGAA	-22.8037637826381	-21.9445719523389	-21.0173263259367	-22.2768871585883	-23.3211633261496	-21.2712698066503	-21.4813801544958	-22.0176155170361	-23.0561291381856	-21.5810028467016	-21.5061341847364	-20.58455702331	-21.6013019915738	-21.6418643294487	-22.7481633610628	-21.7900290564921	-22.4207631198723	-21.9918394323261	-21.4190358815583	-23.4885436899362
ATCGGTAAAAGATCTGGAAA	-22.8037637826381	-21.9445719523389	-21.0173263259367	-22.2768871585883	-23.3211633261496	-21.2712698066503	-21.4813801544958	-22.0176155170361	-23.0561291381856	-21.5810028467016	-21.5061341847364	-20.58455702331	-21.6013019915738	-21.6418643294487	-22.7481633610628	-21.7900290564921	-22.4207631198723	-21.9918394323261	-21.4190358815583	-23.4885436899362
AAAAGATCTGGAAATGGAAC	-22.8037637826381	-21.9445719523389	-21.0173263259367	-22.2768871585883	-23.3211633261496	-21.2712698066503	-21.4813801544958	-22.0176155170361	-23.0561291381856	-21.5810028467016	-21.5061341847364	-20.58455702331	-21.6013019915738	-21.6418643294487	-22.7481633610628	-21.7900290564921	-22.4207631198723	-21.9918394323261	-21.4190358815583	-23.4885436899362
AGACGAAAAATTGGTTGCCT	-22.8037637826381	-21.9445719523389	-21.0173263259367	-22.2768871585883	-23.3211633261496	-21.2712698066503	-21.4813801544958	-22.0176155170361	-23.0561291381856	-21.5810028467016	-21.5061341847364	-20.58455702331	-21.6013019915738	-21.6418643294487	-22.7481633610628	-21.7900290564921	-22.4207631198723	-21.9918394323261	-21.4190358815583	-23.4885436899362
GATTCAATCGGTAAAAGATC	-20.218801281917	-16.7746469508966	-20.0173263259367	-20.6919246578672	-22.3211633261496	-16.811838188013	-16.8964176537747	-22.0176155170361	-23.0561291381856	-21.5810028467016	-21.5061341847364	-20.58455702331	-21.6013019915738	-16.1183023733917	-18.0477236429217	-21.7900290564921	-22.4207631198723	-21.9918394323261	-15.4882985439955	-16.9807490497375
TCTTTCATATTCACTAGTAG	-14.6188884397298	-14.7948248328342	-14.6953982310493	-14.5974070590829	-14.4914405910635	-15.1215226871456	-14.6358901035515	-15.0751010116968	-14.4414192940703	-14.7230218515741	-14.9669753736283	-14.0767623831113	-14.6013019915738	-18.3199362345614	-12.9882751778409	-14.7347466209909	-14.13536090101	-14.4919935452429	-17.5121452859498	-13.1211289386894
AAGTCTGGTCTCAAAATAGA	-22.8037637826381	-21.9445719523389	-21.0173263259367	-22.2768871585883	-23.3211633261496	-21.2712698066503	-21.4813801544958	-22.0176155170361	-23.0561291381856	-21.5810028467016	-21.5061341847364	-20.58455702331	-21.6013019915738	-21.6418643294487	-22.7481633610628	-21.7900290564921	-22.4207631198723	-21.9918394323261	-21.4190358815583	-23.4885436899362
ACATAAGGTGAGCAACGTCT	-19.103324064497	-21.9445719523389	-18.6953982310493	-19.2768871585883	-18.9992352312622	-20.2712698066503	-21.4813801544958	-21.0176155170361	-18.149238542577	-21.5810028467016	-20.5061341847364	-18.58455702331	-21.6013019915738	-19.3199362345614	-21.1632008603416	-18.9826741344345	-18.961331501235	-21.9918394323261	-20.4190358815583	-23.4885436899362
AATTACAAGTAATTACTTGT	-13.565359043313	-13.6226438574515	-13.4398974979009	-13.5153359261438	-13.6773071363749	-13.5847692794671	-13.5865623911879	-13.2999390939697	-13.62567658652	-13.7481128325369	-12.7613003472368	-13.4450056709112	-13.5138391503234	-13.0234788271901	-12.9668036475381	-12.953978701434	-13.8509075115413	-13.8780972662769	-13.4303511947862	-12.9253474177195
TCTGATAAGCTATTAACATA	-16.7593696632797	-16.5522545295601	-16.4937643698797	-16.6621773144731	-16.6773071363749	-16.6274136168756	-17.1594520596085	-16.6956874221487	-17.5966975195483	-16.1215712280643	-15.6987792626788	-17.58455702331	-16.1094488952441	-20.0569018287276	-15.8056488557235	-16.3305974378548	-16.0457236885253	-16.1091963829643	-17.249110880116	-16.1222214756904
TTGAACAAAAGACCACTAAA	-18.6338387811958	-18.1372170302813	-17.6953982310493	-18.5764474404472	-19.2337004848992	-17.6863073059292	-17.8964176537747	-17.1596345219085	-21.4711666374644	-21.5810028467016	-16.8056944665953	-17.9995945225889	-21.6013019915738	-14.3472435805571	-22.7481633610628	-16.5805756908632	-22.4207631198723	-21.9918394323261	-14.4532515968963	-23.4885436899362
GTTTGATGTAAGCTCTCTTC	-22.8037637826381	-21.9445719523389	-21.0173263259367	-22.2768871585883	-23.3211633261496	-21.2712698066503	-21.4813801544958	-22.0176155170361	-23.0561291381856	-21.5810028467016	-21.5061341847364	-20.58455702331	-21.6013019915738	-20.6418643294487	-19.7481633610628	-21.7900290564921	-22.4207631198723	-21.9918394323261	-19.8340733808372	-20.6811887678786
TTTGATGTAAGCTCTCTTCC	-22.8037637826381	-21.9445719523389	-21.0173263259367	-22.2768871585883	-23.3211633261496	-19.2712698066503	-21.4813801544958	-17.6956874221487	-17.5966975195483	-17.5810028467016	-17.3362091832941	-17.2626289284227	-19.6013019915738	-20.6418643294487	-20.7481633610628	-16.3977116337133	-16.1919444293764	-15.7439119188825	-19.097107786671	-18.8446875001615
AAGAATTAAAAATAAGAACC	-19.3443321640008	-21.9445719523389	-19.4323638252155	-19.2768871585883	-19.8617317075123	-21.2712698066503	-21.4813801544958	-18.5581838983988	-23.0561291381856	-20.5810028467016	-19.184206089849	-20.58455702331	-19.0163394908526	-21.6418643294487	-22.7481633610628	-17.6201040550498	-22.4207631198723	-19.1844845102685	-21.4190358815583	-23.4885436899362
CGGCTTTTTCTCAGTTTCGT	-17.5183615637759	-15.8152889353939	-17.0173263259367	-17.5219996564249	-17.2767692067911	-16.2268756872919	-16.0219485358585	-16.7322132981738	-18.7342010432982	-15.431255727197	-16.0798694300343	-17.58455702331	-15.6013019915738	-16.9414246113076	-17.6188803441178	-16.6607460395471	-17.4207631198723	-15.7823860666972	-15.9927711268562	-18.6305626948087
GCGGCTTTTTCTCAGTTTCG	-15.565359043313	-14.118023465048	-15.7319241070744	-15.7690925183896	-15.5202634262293	-14.3054855219882	-14.5865623911879	-15.2362558035114	-15.7162791353009	-15.6741122510931	-15.0798694300343	-15.1251254046727	-16.2793738966864	-16.3199362345614	-16.5387099954338	-15.2508702453841	-15.9129684796736	-16.291399714185	-15.6116809595007	-16.8446875001615
AAACTGAGAAAAAGCCGCCA	-14.5091430337465	-14.1632122388142	-14.4474707176057	-14.4955274450637	-14.5202634262293	-14.1732377236898	-14.3014710644809	-14.3451901750646	-14.3766490386801	-14.773647924644	-13.8479227019846	-14.4760325665319	-14.2884190362894	-15.3020143265641	-15.4813768203679	-14.3721765416062	-14.734262592689	-14.3845091185765	-16.5610548864308	-16.4551206883988
AACTGAGAAAAAGCCGCCAA	-17.2491749309605	-17.4851403337016	-17.8474013244944	-16.9193351539702	-16.6069178084835	-16.4132888115227	-16.9578181984388	-16.4940535609791	-15.8663045793055	-15.2059634153547	-16.418671343486	-15.7772021012524	-16.957445801799	-16.24954690667	-16.7037692417043	-16.432477051874	-16.0988350249849	-15.1716604699109	-16.5121452859498	-15.5876768819555
TTAAAAAGTATTTTTGAAAT	-19.6338387811958	-17.3007157625642	-21.0173263259367	-20.6919246578672	-20.9992352312622	-17.1838069654	-17.4813801544958	-22.0176155170361	-23.0561291381856	-21.5810028467016	-21.5061341847364	-20.58455702331	-21.6013019915738	-17.1824327108114	-19.2887317424255	-21.7900290564921	-22.4207631198723	-21.9918394323261	-17.249110880116	-19.1666155950489
AAAAAGCCGCCAAGGGTCTC	-17.5183615637759	-16.8152889353939	-17.5578947072994	-17.7533252025313	-17.5398036126249	-16.6274136168756	-17.1594520596085	-18.5581838983988	-18.5966975195483	-18.4110778452593	-16.3362091832941	-19.58455702331	-17.6013019915738	-15.6418643294487	-15.915273346898	-17.3305974378548	-19.6134081978147	-18.406876931605	-17.331573040308	-17.5578063523734
TAAAAAGTAAAAGAAACGAA	-22.8037637826381	-21.9445719523389	-21.0173263259367	-22.2768871585883	-23.3211633261496	-21.2712698066503	-21.4813801544958	-22.0176155170361	-23.0561291381856	-21.5810028467016	-21.5061341847364	-20.58455702331	-21.6013019915738	-21.6418643294487	-22.7481633610628	-21.7900290564921	-22.4207631198723	-21.9918394323261	-21.4190358815583	-23.4885436899362
TTTATAGTTAATGATCACGA	-12.922649821963	-12.9194323900604	-12.9674777764861	-12.8975087915171	-12.9981085658079	-13.1575276406011	-13.0056467235294	-12.8678683975314	-12.860141840157	-12.9050458137599	-12.8161362133169	-12.8430900369089	-12.7309372719904	-11.8919949020519	-13.5073720289008	-12.5046268376299	-12.7395247080945	-12.4106388504012	-11.8993996287151	-14.1553883396256
GTAATACAATTTTTTCTCAG	-16.8264838591382	-16.0865909572113	-16.8474013244944	-16.9914849397261	-17.1313387672696	-16.6863073059292	-16.0551153997937	-19.0176155170361	-16.7162791353009	-17.3330753332581	-18.9211716840152	-16.6776664277015	-18.6013019915738	-14.9276188117826	-19.7481633610628	-18.089589338351	-16.7203234017312	-17.0849488367176	-14.1429114762841	-23.4885436899362
TAATACAATTTTTTCTCAGA	-15.7593696632797	-15.3007157625642	-15.525473229607	-15.5626416409222	-15.8293102298199	-15.3643792110418	-15.3939173132455	-15.3594040342843	-16.0227061366481	-15.5366087273432	-15.2393476440415	-15.6303607129232	-15.0935073513751	-14.9414246113076	-17.9932758588993	-14.7676612434637	-15.8358006191511	-15.565574677624	-15.0439964502114	-16.7742981722701
GATGCGGAATATGGTAATCA	-19.8037637826381	-16.73511858671	-19.0173263259367	-20.2768871585883	-19.8617317075123	-16.6863073059292	-16.9578181984388	-22.0176155170361	-23.0561291381856	-21.5810028467016	-21.5061341847364	-20.58455702331	-21.6013019915738	-21.6418643294487	-22.7481633610628	-21.7900290564921	-22.4207631198723	-21.9918394323261	-20.4190358815583	-20.1666155950489
GTGTAAAGGCTCATTTGTGA	-16.6744807656932	-16.7746469508966	-16.6250089031579	-17.106962157146	-16.9461238948027	-16.5708300885092	-16.6233991593683	-16.317175798895	-17.1253918006227	-16.3715494810727	-16.3768511677914	-19.58455702331	-16.1094488952441	-21.6418643294487	-15.2324635227787	-17.3305974378548	-16.7769069300975	-16.3479832425514	-21.4190358815583	-14.3136180074356
TGTAAAATTTTTTTGCTGAC	-22.8037637826381	-16.6966444388953	-21.0173263259367	-22.2768871585883	-23.3211633261496	-17.4639148845927	-17.2334526410523	-22.0176155170361	-23.0561291381856	-21.5810028467016	-21.5061341847364	-20.58455702331	-21.6013019915738	-21.6418643294487	-18.1632008603416	-21.7900290564921	-22.4207631198723	-21.9918394323261	-20.4190358815583	-17.2406161764927
AGACCTATGGTTGCTTTGGA	-13.9488953993779	-14.0316826161089	-13.6597743213186	-13.9193351539702	-13.9202838898674	-14.0233422932067	-14.0219485358585	-14.9090910602579	-13.4618045342607	-13.5753782975078	-14.4400449942786	-13.3751036576811	-13.7247850450088	-13.740997521468	-14.0792783767965	-14.9320480613645	-13.3928571233024	-13.5909599960439	-13.2949145697291	-14.2311558472436
CCAAAGCAACCATAGGTCTT	-17.4114463598594	-16.5183071976368	-17.2099714038791	-17.3226908482015	-17.2126388693714	-16.0233422932067	-16.6233991593683	-16.8476905155938	-17.5015402865079	-17.0574408906446	-17.2582066712928	-17.2626289284227	-17.0777400355167	-14.3564621105865	-20.1632008603416	-17.6201040550498	-17.6658756177088	-17.2369519301626	-14.5610548864308	-21.9035811892151
GAGCCTTCCAAAGCAACCAT	-15.4639137797535	-17.2441322341978	-15.7319241070744	-15.7533252025313	-15.3553790414875	-17.0233422932067	-16.8964176537747	-15.4029056729209	-15.119491199183	-14.9960403459805	-15.8337088427649	-15.1582922686079	-14.5138391503234	-17.9414246113076	-20.4262352661754	-15.1606724364125	-15.3546739294145	-14.8938073493656	-21.4190358815583	-21.1666155950489
GCTCCTGAAGACACAAACAC	-15.2723823221218	-14.8892895168377	-15.3449009839652	-15.2768871585883	-15.0450389208753	-14.5570242889842	-14.527183844109	-16.2896950624729	-15.4487988244359	-14.7865869803515	-17.8056944665953	-15.0299681716324	-15.5789341785453	-13.4921172099441	-13.86858011145	-16.5421015430485	-15.4434831963724	-15.2236551075492	-13.1152551333812	-13.4787150725681
TTTCCTGTGTTTGTGTCTTC	-15.21130674537	-14.2650918528335	-15.0865889883738	-15.1683627018102	-15.2443477290987	-14.3524065693757	-14.2429754151708	-15.051831232374	-14.6382766232997	-14.6502655091388	-15.0467025660991	-14.7019139739482	-14.2884190362894	-14.8869768272853	-13.3906113564447	-14.9571390423274	-14.5138725242637	-14.4919935452429	-15.0614838769403	-13.8591870698566
TTGAGGACATTGAATCTTTT	-17.8037637826381	-14.8256308796154	-18.4323638252155	-18.4695322365307	-18.2337004848992	-15.2712698066503	-14.9115245461649	-18.6956874221487	-23.0561291381856	-18.5810028467016	-19.184206089849	-20.58455702331	-19.0163394908526	-15.7349737338402	-18.8412727654543	-17.9826741344345	-22.4207631198723	-17.5324078136888	-16.097107786671	-19.1666155950489
TACCTGAAAGCAGCAGAGCA	-22.8037637826381	-21.9445719523389	-21.0173263259367	-22.2768871585883	-23.3211633261496	-21.2712698066503	-21.4813801544958	-22.0176155170361	-23.0561291381856	-21.5810028467016	-21.5061341847364	-20.58455702331	-21.6013019915738	-21.6418643294487	-22.7481633610628	-21.7900290564921	-22.4207631198723	-21.9918394323261	-21.4190358815583	-23.4885436899362
CACCGTGCTCTGCTGCTTTC	-15.2263349546024	-13.7302528315381	-15.6597743213186	-15.4189061634608	-15.260467394462	-13.6346451861067	-14.0805007182137	-15.2362558035114	-14.9063820186809	-15.6983597973398	-14.7117183183863	-14.8031973097854	-15.535212801116	-13.5023129770499	-13.3387724249251	-14.7347466209909	-14.734262592689	-15.5324078136888	-13.618135981638	-13.1927747555157
AGCAGAGCACGGTGTTAACA	-16.9457827875105	-14.7547473934589	-17.5578947072994	-17.189424317338	-17.2550741356918	-14.6274136168756	-14.7131958297189	-18.5581838983988	-23.0561291381856	-16.5810028467016	-18.6987792626788	-20.58455702331	-17.208984568795	-15.7349737338402	-13.9570004725078	-19.7900290564921	-22.4207631198723	-16.2639189777629	-16.6116809595007	-13.8775188926289
AGAGAGCCCCAGGAATAGCG	-20.8037637826381	-18.3596094516178	-21.0173263259367	-19.4695322365307	-20.513808404092	-19.2712698066503	-18.3114551530535	-22.0176155170361	-18.0561291381856	-21.5810028467016	-21.5061341847364	-19.58455702331	-21.6013019915738	-16.6418643294487	-22.7481633610628	-21.7900290564921	-19.25083811843	-21.9918394323261	-16.1336336626961	-23.4885436899362
CCAGGAATAGCGAGGCTAAA	-15.9089460193302	-16.2166514977757	-16.2624388237732	-15.9193351539702	-15.9202838898674	-16.3643792110418	-16.3114551530535	-16.7696880035925	-14.8129551547126	-16.1215712280643	-16.2207319658741	-15.0927039269804	-15.9008622734327	-18.4719393280064	-19.2887317424255	-15.8831384608836	-14.5627821247447	-16.1589494181614	-18.4190358815583	-20.1666155950489
TTTTAGCCTCGCTATTCCTG	-17.218801281917	-15.4688385213725	-16.8474013244944	-17.3699965629798	-16.7820045150415	-15.5708300885092	-15.0384366586471	-16.3737593272614	-18.0117350188271	-18.773647924644	-16.0798694300343	-18.58455702331	-19.0163394908526	-16.3939368160051	-15.8777986414794	-15.7456349371337	-17.4207631198723	-18.5324078136888	-18.097107786671	-16.3286723531578
CCTTTTAGCCTCGCTATTCC	-22.8037637826381	-18.0376813567304	-21.0173263259367	-22.2768871585883	-21.7362008254284	-19.6863073059292	-18.4813801544958	-22.0176155170361	-23.0561291381856	-21.5810028467016	-20.5061341847364	-20.58455702331	-21.6013019915738	-21.6418643294487	-21.1632008603416	-20.205066555771	-21.4207631198723	-21.9918394323261	-21.4190358815583	-21.9035811892151
CTTTTAGCCTCGCTATTCCT	-18.8968731870296	-21.9445719523389	-18.6953982310493	-19.6919246578672	-20.1512383247073	-21.2712698066503	-21.4813801544958	-21.0176155170361	-22.0561291381856	-18.4110778452593	-19.5061341847364	-20.58455702331	-17.9008622734327	-21.6418643294487	-22.7481633610628	-19.205066555771	-22.4207631198723	-17.4682774762691	-21.4190358815583	-23.4885436899362
GATTTATAGGTTCCCATAGG	-14.8322202286873	-15.5870199477208	-14.7693988124931	-14.8845697358096	-15.0637754834569	-15.7794167103206	-15.7000204409712	-15.1227977537281	-15.3146621517844	-16.2234508420836	-15.2207319658741	-14.9995945225889	-16.6013019915738	-19.0569018287276	-19.2887317424255	-14.995613190142	-15.3333002786219	-16.8219144308838	-18.097107786671	-22.4885436899362
TCTATTGCAATCCTAAAAGA	-18.2802018265811	-18.6226438574515	-17.6953982310493	-18.0289596451447	-18.463182331022	-20.2712698066503	-19.8964176537747	-18.2102605949785	-17.8466757725566	-19.5810028467016	-18.3362091832941	-18.9995945225889	-20.6013019915738	-21.6418643294487	-19.5782383596205	-17.6201040550498	-18.1728356064287	-19.1844845102685	-21.4190358815583	-19.4010808486859
CTATTGCAATCCTAAAAGAA	-22.8037637826381	-21.9445719523389	-21.0173263259367	-22.2768871585883	-23.3211633261496	-20.2712698066503	-21.4813801544958	-22.0176155170361	-23.0561291381856	-21.5810028467016	-21.5061341847364	-20.58455702331	-21.6013019915738	-21.6418643294487	-22.7481633610628	-21.7900290564921	-22.4207631198723	-21.9918394323261	-21.4190358815583	-21.9035811892151
GTTACACTATCCCTTCTTTT	-21.218801281917	-21.9445719523389	-21.0173263259367	-21.2768871585883	-23.3211633261496	-21.2712698066503	-21.4813801544958	-22.0176155170361	-19.5966975195483	-18.773647924644	-21.5061341847364	-19.58455702331	-18.2793738966864	-21.6418643294487	-22.7481633610628	-21.7900290564921	-21.4207631198723	-18.9918394323261	-21.4190358815583	-23.4885436899362
AAGGAGATTGAAGGAGCAGG	-22.8037637826381	-21.9445719523389	-21.0173263259367	-22.2768871585883	-23.3211633261496	-21.2712698066503	-21.4813801544958	-22.0176155170361	-23.0561291381856	-21.5810028467016	-21.5061341847364	-20.58455702331	-21.6013019915738	-21.6418643294487	-22.7481633610628	-21.7900290564921	-22.4207631198723	-21.9918394323261	-21.4190358815583	-23.4885436899362
AAGAAGGAGATTGAAGGAGC	-14.5558362691945	-14.5782497380931	-14.3879697058571	-14.5421775383625	-14.6845387056059	-14.5298028202492	-14.4479571529584	-15.4029056729209	-14.4158842019632	-14.4935400054513	-14.9062213425493	-14.2095175919631	-14.8068861252237	-13.8474484630986	-14.9668036475381	-15.1176037145206	-14.3983953068438	-14.772670911864	-14.2292113226783	-15.4170813273796
AGAAAGAAGAAGGAGATTGA	-22.8037637826381	-21.9445719523389	-21.0173263259367	-22.2768871585883	-23.3211633261496	-21.2712698066503	-21.4813801544958	-22.0176155170361	-23.0561291381856	-21.5810028467016	-21.5061341847364	-20.58455702331	-21.6013019915738	-21.6418643294487	-22.7481633610628	-21.7900290564921	-22.4207631198723	-21.9918394323261	-21.4190358815583	-23.4885436899362
GTGGCAGAAACATATAATAT	-22.8037637826381	-21.9445719523389	-21.0173263259367	-22.2768871585883	-23.3211633261496	-21.2712698066503	-21.4813801544958	-22.0176155170361	-23.0561291381856	-21.5810028467016	-21.5061341847364	-20.58455702331	-21.6013019915738	-21.6418643294487	-22.7481633610628	-21.7900290564921	-22.4207631198723	-21.9918394323261	-21.4190358815583	-23.4885436899362
GAACATTCATAAAATAATTA	-16.7593696632797	-18.1372170302813	-16.5578947072994	-16.7850340622587	-17.2126388693714	-17.5708300885092	-17.2334526410523	-17.9301526757857	-17.3282086836224	-17.4935400054513	-18.3362091832941	-17.2626289284227	-18.7939470695162	-21.6418643294487	-16.7481633610628	-18.4681009616047	-17.3763690005138	-17.0849488367176	-20.4190358815583	-16.2501389506112
GAAAATCTCAAATTCAGAGC	-17.8968731870296	-18.6226438574515	-19.0173263259367	-18.6919246578672	-18.7362008254284	-19.2712698066503	-18.6740252324382	-19.6956874221487	-17.3556894200445	-21.5810028467016	-18.6987792626788	-16.8841173051689	-20.0163394908526	-20.6418643294487	-21.1632008603416	-21.7900290564921	-17.2113097542433	-18.6699113374388	-21.4190358815583	-20.9035811892151
GTATGACATCGGACTGCAGA	-22.8037637826381	-21.9445719523389	-21.0173263259367	-22.2768871585883	-23.3211633261496	-21.2712698066503	-21.4813801544958	-22.0176155170361	-23.0561291381856	-21.5810028467016	-21.5061341847364	-20.58455702331	-21.6013019915738	-21.6418643294487	-22.7481633610628	-21.7900290564921	-22.4207631198723	-21.9918394323261	-21.4190358815583	-23.4885436899362
ATCTGTGTCTGGTATGACAT	-18.8968731870296	-17.4851403337016	-19.0173263259367	-19.2768871585883	-18.8617317075123	-17.811838188013	-17.5744895588873	-20.4326530163149	-21.0561291381856	-18.5810028467016	-19.5061341847364	-20.58455702331	-17.1418703729365	-21.6418643294487	-21.7481633610628	-21.7900290564921	-20.0988350249849	-16.7064372134639	-19.8340733808372	-21.9035811892151
GAATGATGATGCAGATAATG	-14.3402394093669	-14.8256308796154	-14.5578947072994	-14.4439971444236	-14.3698786111826	-14.2051806161925	-14.5155958698338	-14.6777655141515	-14.6767507711143	-13.8261153445382	-14.3362091832941	-14.8296695211466	-13.5623830022815	-14.5023129770499	-16.8174260234999	-14.551624317167	-14.5078737836423	-13.767837758128	-14.1244151326667	-19.5816530943277
GGAAAGATTGATGTTAGTAA	-16.3119106863084	-16.3596094516178	-16.1593453308091	-15.9018477272414	-16.1117099605206	-16.0233422932067	-16.3114551530535	-15.6956874221487	-16.5483344979869	-16.6741122510931	-15.3768511677914	-16.7772021012524	-15.9008622734327	-18.8345094073911	-15.2724299300964	-15.9571390423274	-17.25083811843	-16.1338584371985	-20.4190358815583	-15.6556536757715
GCAACCCCCCATAGGGTTTT	-15.3443321640008	-14.6499512034473	-15.2894058713735	-15.4439971444236	-15.4385202767877	-14.6713569644632	-14.3728556977177	-14.668887362805	-15.7615083892939	-14.323615004009	-14.5403499000743	-15.3366295098664	-14.1014561044906	-17.4719393280064	-15.3052198652141	-14.8952112931842	-15.0029106049864	-14.0909726243454	-18.4190358815583	-15.0706911750503
GCTAGTTTCTTCATGGCCAT	-17.5943104170092	-21.9445719523389	-17.8474013244944	-17.8845697358096	-17.8948985714475	-20.2712698066503	-21.4813801544958	-21.0176155170361	-18.149238542577	-21.5810028467016	-21.5061341847364	-20.58455702331	-21.6013019915738	-21.6418643294487	-21.7481633610628	-20.7900290564921	-19.8358006191511	-21.9918394323261	-21.4190358815583	-23.4885436899362
TTTCTTCATGGCCATAGGCG	-14.9211207332763	-14.9787876676768	-14.6774763230521	-14.817455539951	-14.9117723900119	-14.8962303753034	-14.9115245461649	-15.5257624207064	-15.6215009105488	-14.1052694157352	-15.7782137301732	-15.2626289284227	-14.0013891493866	-13.9276188117826	-17.5002358476192	-15.2201734481612	-15.5259453565643	-14.4372505806485	-14.331573040308	-17.6059006405744
TCATTAAAGCAACCCCCCAT	-18.9964088605805	-18.9445719523389	-19.0173263259367	-19.4695322365307	-19.1512383247073	-19.6863073059292	-20.4813801544958	-18.6956874221487	-20.248774216128	-20.5810028467016	-19.5061341847364	-20.58455702331	-20.6013019915738	-20.0569018287276	-22.7481633610628	-18.205066555771	-20.4207631198723	-21.9918394323261	-21.4190358815583	-23.4885436899362
CATTAAAGCAACCCCCCATA	-15.9089460193302	-16.4527188560092	-15.9729322065782	-16.4189061634608	-15.8948985714475	-16.4639148845927	-15.9267913028182	-16.0403355935362	-15.937188065462	-16.0574408906446	-16.0798694300343	-16.1251254046727	-16.1418703729365	-15.1500112331191	-17.3906113564447	-16.205066555771	-15.6394034063476	-15.5824484961884	-14.7896792614787	-17.5343473795494
TCATGGCCATAGGCGTGGTA	-22.8037637826381	-21.9445719523389	-21.0173263259367	-22.2768871585883	-23.3211633261496	-21.2712698066503	-21.4813801544958	-22.0176155170361	-23.0561291381856	-21.5810028467016	-21.5061341847364	-20.58455702331	-21.6013019915738	-21.6418643294487	-22.7481633610628	-21.7900290564921	-22.4207631198723	-21.9918394323261	-21.4190358815583	-23.4885436899362
CAAGTTGAAGTAAAGAGAGA	-22.8037637826381	-19.3596094516178	-21.0173263259367	-22.2768871585883	-23.3211633261496	-19.2712698066503	-20.4813801544958	-22.0176155170361	-23.0561291381856	-21.5810028467016	-21.5061341847364	-20.58455702331	-21.6013019915738	-21.6418643294487	-22.7481633610628	-21.7900290564921	-22.4207631198723	-21.9918394323261	-21.4190358815583	-21.4885436899362
CAAACGAATTGCTTGAATCT	-21.218801281917	-16.1116819381742	-21.0173263259367	-21.2768871585883	-20.7362008254284	-16.1419867897053	-16.2719267888669	-22.0176155170361	-23.0561291381856	-21.5810028467016	-21.5061341847364	-20.58455702331	-21.6013019915738	-15.9414246113076	-21.7481633610628	-21.7900290564921	-22.4207631198723	-21.9918394323261	-16.6116809595007	-21.1666155950489
ATAAGCGATATCCCAAATCT	-13.823624204999	-13.8838760206514	-13.6336220334626	-13.8506224038862	-13.7324486905673	-13.8962303753034	-13.9815342674126	-13.4784567059281	-14.284639668685	-14.026413995024	-13.3614759419045	-14.0299681716324	-13.4313769901314	-13.740997521468	-13.776619807112	-13.3977116337133	-13.9249080929851	-13.5324078136888	-13.6442488219572	-13.6352341345326
AAAGGAGAGTATCGGTGCAC	-15.3119106863084	-15.8360474955607	-14.8880433089917	-15.1170158218099	-15.2932573295797	-15.4132888115227	-15.5744895588873	-15.9732213976776	-18.3556894200445	-15.4517198297567	-15.2773154942405	-17.1251254046727	-15.208984568795	-16.6876680190619	-15.9799790362859	-15.6402819369874	-17.8358006191511	-15.5824484961884	-15.5363928321965	-14.4414197778222
AAGATGAAAGCATCCTTAGT	-14.1817119631817	-13.5958437981078	-14.0984630886621	-14.09201181568	-14.1841722140693	-13.4510908442351	-13.5330129229112	-14.9623330815349	-13.8273104476897	-14.4935400054513	-14.5061341847364	-13.4348099038053	-13.8802028028666	-13.9139438748855	-12.7495729313175	-14.486248308315	-13.7412830203668	-13.753434693001	-13.8340733808372	-12.6189498466955
AAAGATGAAAGCATCCTTAG	-18.5558362691945	-21.9445719523389	-21.0173263259367	-18.954959063701	-18.3669670157627	-21.2712698066503	-21.4813801544958	-18.4326530163149	-16.0903448535235	-19.9960403459805	-17.418671343486	-15.8841173051689	-19.6013019915738	-21.6418643294487	-22.7481633610628	-16.7900290564921	-16.0284456970935	-19.9918394323261	-21.4190358815583	-22.4885436899362
CACAAAAAAAGGAGGCGAGT	-15.4374415683923	-17.0865909572113	-15.4937643698797	-15.6769743164012	-15.4202965181688	-16.7477078505933	-17.2334526410523	-15.9952477040076	-16.1613113748776	-16.1886854239229	-15.8622779949617	-16.1251254046727	-15.3158997727115	-14.8345094073911	-21.1632008603416	-16.0086693429675	-15.961331501235	-15.9918394323261	-15.7185961634172	-20.3186186884939
AAAAAAAGGAGGCGAGTAGG	-17.2491749309605	-13.6316889970545	-16.7693988124931	-17.7533252025313	-18.0357611072873	-14.071597461814	-13.9115245461649	-21.0176155170361	-19.3556894200445	-21.5810028467016	-21.5061341847364	-19.58455702331	-21.6013019915738	-15.8345094073911	-15.5387099954338	-19.7900290564921	-18.961331501235	-21.9918394323261	-15.6376761680337	-15.3387965704316
TTCGCATGTCTTATCATTAA	-14.6796424708089	-13.3671431243032	-14.9512371354789	-14.6844301213202	-14.6665272976216	-13.5501706179431	-13.5805133465151	-14.4940535609791	-15.2552292382653	-14.4620617739781	-14.3262250947214	-15.1251254046727	-14.2793738966864	-13.2538470441036	-13.3387724249251	-14.2743292182081	-14.936947342608	-14.2369519301626	-13.1429114762841	-13.0311628108637
ATGCGAAGAAAATGATTTCG	-14.9211207332763	-14.0803858076846	-14.8474013244944	-14.6919246578672	-14.8990985599768	-14.3170734962634	-14.252561464	-14.2494311922592	-14.271494292628	-14.0732082065029	-14.2487463420437	-13.6538196857471	-14.2793738966864	-17.24954690667	-15.4720389557885	-14.432477051874	-14.3983953068438	-14.2571298121003	-18.8340733808372	-16.1486936870516
AAATTTAGCTCCAGATCCGT	-22.8037637826381	-21.9445719523389	-21.0173263259367	-22.2768871585883	-23.3211633261496	-21.2712698066503	-21.4813801544958	-21.0176155170361	-22.0561291381856	-21.5810028467016	-20.5061341847364	-20.58455702331	-21.6013019915738	-21.6418643294487	-22.7481633610628	-20.7900290564921	-22.4207631198723	-21.9918394323261	-21.4190358815583	-23.4885436899362
AATTTAGCTCCAGATCCGTC	-16.2646049715301	-16.5183071976368	-16.2099714038791	-16.2324930392299	-16.2126388693714	-16.1838069654	-16.1594520596085	-15.8081621514071	-17.198148143058	-18.2590747518143	-15.8914243406212	-17.4146320218677	-17.5138391503234	-19.0569018287276	-16.1043071712881	-16.0086693429675	-16.4434831963723	-17.4682774762691	-19.097107786671	-16.5696804526616
AATACAACGCCCGACGGATC	-13.377499027936	-13.4054131412309	-13.3308257987535	-13.3053436046376	-13.2523850481642	-13.2997262526995	-13.4369860351374	-13.3594040342843	-13.0533141225785	-13.2146806324558	-13.7512466825729	-13.1582922686079	-12.9610570553514	-13.2624859623775	-13.7794965678676	-13.0861254830474	-12.9903105682067	-13.1307525263307	-13.2391267915434	-13.4661758769078
CACGAGAACCAACGACCAGC	-14.7163009413878	-15.5016284564902	-14.6422868945898	-14.5421775383625	-14.6172597527049	-15.0618164410214	-15.3728556977177	-14.2829058968102	-13.311295300686	-13.7292538052856	-14.1138167619576	-13.7516670091453	-13.8870564739076	-13.3154348423264	-13.12062947659	-13.995613190142	-13.3333002786219	-14.1276532876718	-13.6508515567814	-18.6305626948087
GGCTATTTCCTGCTGGTCGT	-17.44621177802	-15.3152153322593	-17.6953982310493	-17.8845697358096	-18.0357611072873	-15.4383797924856	-15.527183844109	-19.4326530163149	-16.2232391240208	-17.4110778452593	-18.6987792626788	-16.1922396005313	-18.4313769901314	-19.3199362345614	-18.4262352661754	-19.7900290564921	-15.7625516371205	-19.9918394323261	-19.4190358815583	-18.4010808486859
AGCACGGGGCTATTTCCTGC	-18.8037637826381	-15.8152889353939	-18.4323638252155	-18.817455539951	-19.3211633261496	-15.7477078505933	-16.2719267888669	-18.6956874221487	-23.0561291381856	-19.9960403459805	-18.3362091832941	-20.58455702331	-21.6013019915738	-13.9765284122636	-14.0792783767965	-17.3305974378548	-20.4207631198723	-20.9918394323261	-15.1522493408634	-14.3774080197015
GCAGCAACGACAAGCTGATA	-19.8037637826381	-18.6226438574515	-18.0173263259367	-19.4695322365307	-19.8617317075123	-18.2712698066503	-18.4813801544958	-17.6956874221487	-23.0561291381856	-17.9960403459805	-16.5061341847364	-20.58455702331	-21.6013019915738	-21.6418643294487	-22.7481633610628	-18.3305974378548	-22.4207631198723	-19.1844845102685	-21.4190358815583	-23.4885436899362
TGATGTTAGCGCATTAATAA	-15.4908808273538	-14.4607561750746	-15.4627374742591	-15.5764474404472	-15.3268098892907	-14.4383797924856	-14.5155958698338	-15.5746720211874	-14.7661102912529	-15.5810028467016	-15.7247744712117	-14.3557383328141	-15.3918486259448	-17.1183023733917	-13.9866121286183	-16.089589338351	-14.532019870974	-15.6519894294415	-15.5861458673936	-13.4913642089986
GATGTTAGCGCATTAATAAC	-15.9708737684734	-15.2863604695871	-15.9298634846864	-16.1476041416434	-15.8617317075123	-14.9858675877881	-15.3728556977177	-15.2896950624729	-16.2879448134086	-15.7230218515741	-14.8914243406212	-15.8296695211466	-16.0777400355167	-14.5650487323979	-14.4954979286125	-15.1461728667174	-15.8060532757571	-15.8625564153811	-14.5486711619749	-14.8923539337918
AAAAGTCGAAGATAGCACTG	-16.6540166631334	-16.2441322341978	-16.4323638252155	-16.4439971444236	-16.1019948056874	-16.1838069654	-16.6740252324382	-14.9623330815349	-15.9165777857868	-16.026413995024	-15.3362091832941	-15.3751036576811	-15.957445801799	-20.0569018287276	-16.7939670506759	-15.2664671004351	-15.9778196240235	-15.688058684149	-19.8340733808372	-16.5578063523734
AGTCGAAGATAGCACTGAGG	-16.5749450921422	-16.6591697334767	-16.4323638252155	-16.189424317338	-16.1816119737508	-16.4639148845927	-16.7264926523324	-17.2102605949785	-18.5966975195483	-16.2590747518143	-19.184206089849	-20.58455702331	-17.208984568795	-18.6418643294487	-18.6607005198124	-17.8831384608836	-22.4207631198723	-16.2369519301626	-19.4190358815583	-17.9649817338792
CAACAAGTGTATCAATTTGA	-21.218801281917	-16.5183071976368	-20.0173263259367	-21.2768871585883	-21.3211633261496	-16.6274136168756	-16.6233991593683	-22.0176155170361	-23.0561291381856	-21.5810028467016	-21.5061341847364	-20.58455702331	-21.6013019915738	-19.3199362345614	-18.9408084390052	-21.7900290564921	-22.4207631198723	-20.406876931605	-19.097107786671	-18.7881039717951
ATACTCATGAGCTATTATAT	-17.9457827875105	-16.4210099962819	-19.0173263259367	-19.106962157146	-19.513808404092	-17.1838069654	-16.5744895588873	-22.0176155170361	-23.0561291381856	-21.5810028467016	-21.5061341847364	-20.58455702331	-20.6013019915738	-21.6418643294487	-13.8442815153266	-20.205066555771	-22.4207631198723	-21.9918394323261	-19.8340733808372	-14.0414604637266
TTCATATGGTGTTTCATTAT	-14.7323014200815	-14.73511858671	-14.8078729603077	-14.8422589309516	-14.7665744744719	-14.6713569644632	-14.6869642881457	-16.4630266653584	-15.4787003101498	-14.0496213861853	-15.5992435891279	-15.6776664277015	-13.8265149319726	-19.6418643294487	-13.3994352068317	-16.205066555771	-15.5878731057075	-14.2170523727249	-20.4190358815583	-14.3931466671437
GTAAGCTACGTAGACTGATG	-18.1599075928634	-15.4851403337016	-18.0173263259367	-17.954959063701	-18.6207236080085	-15.3643792110418	-15.4813801544958	-19.6956874221487	-18.5325671821285	-17.4935400054513	-20.5061341847364	-19.58455702331	-17.1418703729365	-18.6418643294487	-21.1632008603416	-18.9826741344345	-19.0988350249849	-17.0376431219392	-19.4190358815583	-20.9035811892151
AGTCTACGTAGCTTACGCTC	-15.6540166631334	-15.2863604695871	-15.6250089031579	-15.6769743164012	-15.6701116349707	-15.0618164410214	-15.5041002309959	-16.4326530163149	-16.5642760418559	-16.1886854239229	-16.1485821801183	-16.58455702331	-15.6944113959652	-20.0569018287276	-18.9408084390052	-16.2981759601624	-16.5381200705104	-15.3336279495743	-19.8340733808372	-19.4010808486859
CGCTCTGGCCAAAAAAATTT	-19.8037637826381	-17.0376813567304	-19.4323638252155	-19.954959063701	-18.6773071363749	-17.6863073059292	-17.8964176537747	-20.4326530163149	-23.0561291381856	-21.5810028467016	-20.5061341847364	-20.58455702331	-21.6013019915738	-15.1661308984823	-19.0477236429217	-20.7900290564921	-20.8358006191511	-21.9918394323261	-15.5861458673936	-18.2406161764927
TACTTAGGGATCCTTTGTAC	-16.1599075928634	-16.6591697334767	-15.8880433089917	-16.1476041416434	-16.2022222534261	-16.4639148845927	-16.3939173132455	-17.317175798895	-16.0674444514134	-20.5810028467016	-16.5061341847364	-15.4970941820597	-21.6013019915738	-20.0569018287276	-21.1632008603416	-17.8831384608836	-15.8972011638153	-19.6699113374388	-19.097107786671	-21.1666155950489
CTACTTAGGGATCCTTTGTA	-22.8037637826381	-17.4851403337016	-21.0173263259367	-22.2768871585883	-23.3211633261496	-17.6863073059292	-18.4813801544958	-21.0176155170361	-22.0561291381856	-21.5810028467016	-21.5061341847364	-20.58455702331	-21.6013019915738	-19.6418643294487	-15.3218986063607	-19.4681009616047	-20.8358006191511	-21.9918394323261	-21.4190358815583	-15.5937259266283
CTAGTTGGAAGAAACTACTT	-22.8037637826381	-21.9445719523389	-21.0173263259367	-22.2768871585883	-23.3211633261496	-21.2712698066503	-21.4813801544958	-22.0176155170361	-23.0561291381856	-21.5810028467016	-21.5061341847364	-20.58455702331	-21.6013019915738	-21.6418643294487	-22.7481633610628	-21.7900290564921	-22.4207631198723	-21.9918394323261	-21.4190358815583	-23.4885436899362
TAGTTGGAAGAAACTACTTA	-22.8037637826381	-18.3596094516178	-21.0173263259367	-22.2768871585883	-21.3211633261496	-17.811838188013	-18.0219485358585	-22.0176155170361	-23.0561291381856	-21.5810028467016	-21.5061341847364	-20.58455702331	-21.6013019915738	-14.232473393311	-21.7481633610628	-21.7900290564921	-22.4207631198723	-21.9918394323261	-14.3529466911006	-23.4885436899362
GTAGTTTCTTCCAACTAGTT	-22.8037637826381	-21.9445719523389	-21.0173263259367	-21.2768871585883	-22.3211633261496	-21.2712698066503	-21.4813801544958	-22.0176155170361	-23.0561291381856	-21.5810028467016	-21.5061341847364	-20.58455702331	-21.6013019915738	-21.6418643294487	-22.7481633610628	-21.7900290564921	-22.4207631198723	-21.9918394323261	-21.4190358815583	-23.4885436899362
GAGGCTGAGGCCTAACTAGT	-22.8037637826381	-21.9445719523389	-21.0173263259367	-22.2768871585883	-23.3211633261496	-21.2712698066503	-21.4813801544958	-22.0176155170361	-23.0561291381856	-21.5810028467016	-21.5061341847364	-20.58455702331	-20.6013019915738	-21.6418643294487	-22.7481633610628	-21.7900290564921	-22.4207631198723	-21.9918394323261	-21.4190358815583	-23.4885436899362
AAAAAAAAAAAAGCATTGTC	-14.0690541624123	-14.5958437981078	-14.2099714038791	-14.3111028739262	-14.0971616519515	-14.4899100931257	-14.7671346368297	-14.0403355935362	-14.2264064030995	-14.1972985542276	-14.6859552223212	-14.58455702331	-14.0621431804657	-16.4719393280064	-14.1224545179983	-13.9508252683952	-14.437769545178	-13.9529204430338	-16.5610548864308	-14.0007036561132
GAAAAAAAAAAAAGCATTGT	-20.4818356877508	-20.3596094516178	-21.0173263259367	-19.4695322365307	-20.7362008254284	-21.2712698066503	-21.4813801544958	-17.3737593272614	-17.0561291381856	-16.8805631285605	-16.8056944665953	-19.58455702331	-19.0163394908526	-21.6418643294487	-21.1632008603416	-16.7025662152418	-16.6394034063476	-20.9918394323261	-21.4190358815583	-22.4885436899362
AACGTACATTATTGTAAAAA	-16.9708737684734	-17.1896844501754	-17.0173263259367	-17.189424317338	-17.3669670157627	-17.3643792110418	-17.4813801544958	-16.9301526757857	-17.8862041367432	-17.1886854239229	-17.0467025660991	-17.58455702331	-16.1418703729365	-16.4324109638198	-17.2563102647331	-16.4681009616047	-18.8358006191511	-16.3771295882109	-18.8340733808372	-23.4885436899362
AATGTACGTTATAAAACAAG	-22.8037637826381	-21.9445719523389	-21.0173263259367	-22.2768871585883	-23.3211633261496	-21.2712698066503	-21.4813801544958	-22.0176155170361	-23.0561291381856	-21.5810028467016	-21.5061341847364	-20.58455702331	-21.6013019915738	-21.6418643294487	-22.7481633610628	-21.7900290564921	-22.4207631198723	-21.9918394323261	-21.4190358815583	-23.4885436899362
CAAGCGGCTGAAGAACAAGT	-16.1744071625585	-16.1896844501754	-16.2099714038791	-16.1476041416434	-15.5463762665484	-16.101344805208	-16.1959779356336	-16.2102605949785	-15.8762200481706	-16.1886854239229	-16.2966808191074	-15.2626289284227	-16.2793738966864	-13.2282364004246	-14.2724299300964	-15.075783538826	-15.144638714598	-16.1338584371985	-13.2047167607576	-14.4496247006439
AAGCGGCTGAAGAACAAGTT	-15.5276393773639	-15.8152889353939	-15.4937643698797	-15.7850340622587	-15.6416832266441	-15.7794167103206	-15.527183844109	-15.1472507974527	-16.149238542577	-15.2956006278394	-15.0798694300343	-15.8296695211466	-14.9008622734327	-14.7963742785044	-16.6607005198124	-15.2354402048145	-15.8816043087642	-15.197423565976	-15.0096449454206	-15.3957865490164
TATATTCACTGTTAGTTATA	-16.4287243512912	-16.990375641952	-16.2624388237732	-16.8845697358096	-16.7976013700926	-17.0233422932067	-17.4813801544958	-16.1107249214276	-16.8862041367432	-16.4935400054513	-16.6481531896088	-17.1251254046727	-15.0467131398961	-21.6418643294487	-22.7481633610628	-17.2664671004351	-16.1539765791774	-15.3053389051429	-21.4190358815583	-23.4885436899362
ATCGATCGGATTCGATGAAA	-14.7648447933458	-15.3007157625642	-14.4781675148287	-14.475987258668	-14.4385202767877	-15.3886267572885	-14.7948796273126	-14.7602276743434	-14.271494292628	-15.0574408906446	-14.5403499000743	-14.060995067253	-14.9148014643905	-16.1183023733917	-15.3218986063607	-14.5139046512179	-14.0764672119564	-15.3053389051429	-15.9927711268562	-15.3644223781071
GTAATGTCTAGACTTAGCAT	-19.8037637826381	-16.8152889353939	-21.0173263259367	-21.2768871585883	-20.9992352312622	-16.949341711763	-17.1594520596085	-18.1107249214276	-20.4711666374644	-19.2590747518143	-20.5061341847364	-20.58455702331	-20.6013019915738	-21.6418643294487	-19.2887317424255	-17.9826741344345	-20.8358006191511	-21.9918394323261	-19.4190358815583	-23.4885436899362
TAATGTCTAGACTTAGCATA	-15.4818356877508	-16.1632122388142	-15.7693988124931	-15.6475305385087	-15.5463762665484	-15.6274136168756	-15.6484901403311	-15.8081621514071	-16.6810897068386	-15.6741122510931	-16.3362091832941	-16.3366295098664	-15.4720189746288	-14.7714996098653	-15.4172464829482	-16.5421015430485	-16.961331501235	-15.7439119188825	-15.2292113226783	-14.968907437093
AGGGCTAAAACAGAAATAGT	-19.8037637826381	-18.2441322341978	-20.0173263259367	-20.6919246578672	-20.513808404092	-17.6863073059292	-18.0219485358585	-21.0176155170361	-20.7342010432982	-19.9960403459805	-21.5061341847364	-20.58455702331	-21.6013019915738	-20.0569018287276	-22.7481633610628	-21.7900290564921	-20.8358006191511	-21.9918394323261	-21.4190358815583	-23.4885436899362
GGGCTAAAACAGAAATAGTA	-17.4114463598594	-16.7746469508966	-16.2624388237732	-17.4189061634608	-17.073235812706	-16.811838188013	-17.8964176537747	-19.2102605949785	-17.198148143058	-17.4935400054513	-19.9211716840152	-18.58455702331	-17.3533744781302	-21.6418643294487	-21.7481633610628	-18.6201040550498	-16.5878731057075	-17.0849488367176	-19.097107786671	-20.3186186884939
AATTGAGTCATTACAAAAAG	-15.5463759399455	-16.2166514977757	-15.6597743213186	-15.9193351539702	-16.0082803708652	-15.9137178020322	-15.9267913028182	-16.0868781794732	-15.6724248457115	-16.8805631285605	-17.9211716840152	-17.4146320218677	-17.6944113959652	-15.7349737338402	-17.7037692417043	-16.5805756908632	-15.7769069300975	-18.291399714185	-15.0439964502114	-16.7071839764116
CATCTATTTATTTACATTTG	-17.5943104170092	-14.8360474955607	-18.2099714038791	-18.6919246578672	-19.2337004848992	-14.9314198037657	-15.1063407231489	-20.4326530163149	-22.0561291381856	-21.5810028467016	-21.5061341847364	-20.58455702331	-21.6013019915738	-16.5544014881984	-14.7202573644929	-21.7900290564921	-22.4207631198723	-20.406876931605	-15.8644470298807	-14.1985248430036
GCGGTAATTATTAGGGTTTT	-19.3443321640008	-15.9001778329805	-18.2099714038791	-18.954959063701	-19.1512383247073	-16.2712698066503	-15.7809404363548	-22.0176155170361	-20.0561291381856	-21.5810028467016	-21.5061341847364	-18.2626289284227	-21.6013019915738	-19.6418643294487	-16.0757380190913	-21.7900290564921	-20.4207631198723	-21.9918394323261	-19.4190358815583	-16.477316434513
ATATTTAGCGGTAATTATTA	-18.4114463598594	-17.3007157625642	-19.0173263259367	-18.0289596451447	-18.5662758239861	-17.4639148845927	-17.7809404363548	-18.0176155170361	-18.8862041367432	-21.5810028467016	-17.184206089849	-18.9995945225889	-21.6013019915738	-20.0569018287276	-22.7481633610628	-17.089589338351	-18.7203234017312	-19.406876931605	-18.249110880116	-20.6811887678786
CTTCCCTTCATCCGATTGAC	-14.9772152953472	-14.4688385213725	-14.9729322065782	-15.3343726532491	-15.031144479217	-14.1317184542515	-14.5744895588873	-14.2829058968102	-14.8564567933492	-14.7230218515741	-14.5636196793971	-14.5621892102816	-15.4515548720691	-15.4719393280064	-13.1840138710771	-14.4771461012078	-14.437769545178	-14.9365569968249	-16.0267184587796	-12.9148965024429
CATATTTAGCGGTAATTATT	-20.4818356877508	-21.9445719523389	-19.4323638252155	-21.2768871585883	-19.9992352312622	-21.2712698066503	-21.4813801544958	-20.4326530163149	-20.7342010432982	-21.5810028467016	-19.9211716840152	-20.58455702331	-21.6013019915738	-21.6418643294487	-22.7481633610628	-19.205066555771	-21.4207631198723	-21.9918394323261	-21.4190358815583	-23.4885436899362
CGCTAAATATGCCTGTCAAT	-18.0488762804747	-21.9445719523389	-17.8474013244944	-17.8845697358096	-18.073235812706	-21.2712698066503	-21.4813801544958	-21.0176155170361	-21.4711666374644	-19.9960403459805	-21.5061341847364	-20.58455702331	-20.0163394908526	-21.6418643294487	-22.7481633610628	-21.7900290564921	-22.4207631198723	-18.1844845102685	-21.4190358815583	-23.4885436899362
ACAATCAAGTAATCTAGCCA	-19.9964088605805	-18.6226438574515	-20.0173263259367	-22.2768871585883	-22.3211633261496	-18.6863073059292	-19.8964176537747	-21.0176155170361	-23.0561291381856	-21.5810028467016	-21.5061341847364	-20.58455702331	-21.6013019915738	-21.6418643294487	-22.7481633610628	-21.7900290564921	-22.4207631198723	-21.9918394323261	-19.8340733808372	-23.4885436899362
TAGTTATATACATGTATACA	-18.2802018265811	-17.1896844501754	-17.1104357303282	-18.0289596451447	-18.513808404092	-17.949341711763	-17.6740252324382	-15.8678683975314	-18.5325671821285	-19.2590747518143	-16.0798694300343	-18.58455702331	-18.7939470695162	-21.6418643294487	-20.4262352661754	-16.2664671004351	-18.4207631198723	-18.9918394323261	-20.4190358815583	-21.9035811892151
CATCTAAGGAAATTAATATT	-22.8037637826381	-21.9445719523389	-21.0173263259367	-22.2768871585883	-23.3211633261496	-21.2712698066503	-21.4813801544958	-22.0176155170361	-23.0561291381856	-21.5810028467016	-21.5061341847364	-20.58455702331	-21.6013019915738	-21.6418643294487	-22.7481633610628	-21.7900290564921	-22.4207631198723	-21.9918394323261	-21.4190358815583	-23.4885436899362
GTATTTAACGCTAGATTCAT	-15.8968731870296	-15.049754189031	-15.8474013244944	-15.7690925183896	-15.9992352312622	-15.2268756872919	-15.0384366586471	-16.3451901750646	-17.7707269193233	-16.3330753332581	-16.2582066712928	-16.9995945225889	-16.1418703729365	-14.3844764867561	-15.4083133581782	-15.5421015430485	-16.9944983651702	-16.8625564153811	-13.6775688951572	-14.9073431080113
TGAAAACGTTAAGATTATTG	-20.218801281917	-18.0376813567304	-21.0173263259367	-21.2768871585883	-23.3211633261496	-17.6863073059292	-18.1594520596085	-22.0176155170361	-23.0561291381856	-21.5810028467016	-21.5061341847364	-20.58455702331	-21.6013019915738	-21.6418643294487	-21.1632008603416	-20.205066555771	-22.4207631198723	-20.9918394323261	-21.4190358815583	-21.4885436899362
AACGTTAAGATTATTGTGGA	-18.2802018265811	-17.5522545295601	-17.6953982310493	-18.817455539951	-18.2767692067911	-17.811838188013	-17.7809404363548	-17.7696880035925	-19.7342010432982	-17.5810028467016	-17.184206089849	-19.58455702331	-18.0163394908526	-21.6418643294487	-14.5435922168136	-17.3977116337133	-20.0988350249849	-18.5324078136888	-19.8340733808372	-14.2241010897096
TCTACAAGTGGACTGTTAAT	-13.9996327614548	-14.5016284564902	-14.1593453308091	-13.9414968038944	-13.9245585449677	-14.071597461814	-14.0056467235294	-13.5337997397718	-13.8345420169208	-13.6861850833937	-13.4727111831989	-13.6538196857471	-13.5623830022815	-14.9276188117826	-14.2051315408075	-13.7676612434637	-13.8283060826042	-13.8780972662769	-14.5861458673936	-14.2311558472436
CAATATGTACGCTCTACAAG	-16.4639137797535	-16.0376813567304	-16.4323638252155	-16.6330309688136	-16.5529790013727	-15.2489019936219	-15.8089548125243	-15.0289308302639	-15.8369606177234	-15.5366087273432	-15.2023534365593	-16.3366295098664	-16.0467131398961	-20.0569018287276	-21.7481633610628	-14.9320480613645	-15.4434831963724	-15.6699113374388	-19.8340733808372	-19.1666155950489
TTGTAGAGCGTACATATTGC	-13.7675901700846	-12.8308297862897	-13.5661152141044	-13.8888698732432	-13.7046144823706	-12.8450050519482	-12.7844126282616	-14.2038343258191	-14.030989575907	-14.2234508420836	-13.7379498599595	-13.4865249403495	-13.8464144894103	-12.5412019904435	-13.616306400454	-13.8358327461052	-14.0284456970935	-14.3053389051429	-12.2718309566161	-13.7794598773859
TGAGATATACGCGCAAGTTG	-19.218801281917	-18.6226438574515	-19.4323638252155	-19.2768871585883	-18.6773071363749	-18.6863073059292	-21.4813801544958	-20.0176155170361	-21.0561291381856	-19.9960403459805	-19.9211716840152	-20.58455702331	-20.6013019915738	-21.6418643294487	-22.7481633610628	-19.7900290564921	-20.4207631198723	-21.9918394323261	-21.4190358815583	-22.4885436899362
TCTTACTTGAGGACTCACTT	-22.8037637826381	-21.9445719523389	-21.0173263259367	-22.2768871585883	-23.3211633261496	-21.2712698066503	-21.4813801544958	-22.0176155170361	-23.0561291381856	-21.5810028467016	-21.5061341847364	-20.58455702331	-21.6013019915738	-21.6418643294487	-22.7481633610628	-21.7900290564921	-22.4207631198723	-21.9918394323261	-21.4190358815583	-23.4885436899362
AATAATATTCGTCTTACTTG	-15.3608202867894	-15.3446591101518	-15.3449009839652	-15.4567081961731	-15.7064534820344	-15.3170734962634	-15.2719267888669	-15.1227977537281	-15.0449018827623	-14.8261153445382	-14.8196336575532	-14.8031973097854	-14.3533744781302	-17.1824327108114	-17.6607005198124	-14.3470855606434	-14.7625516371205	-14.6255172180803	-17.249110880116	-18.6305626948087
ACTACTGTTATATAAAAGAT	-14.415746497293	-14.8892895168377	-14.3591148431849	-14.583400201089	-14.5629401114229	-14.7166809549727	-14.8089548125243	-14.3102563849552	-14.6215009105488	-15.3911782878216	-14.8622779949617	-14.8841173051689	-14.8598350051726	-15.8605046159241	-13.86858011145	-14.2664671004351	-14.4959506162665	-15.0031547455539	-15.0791858786737	-13.6166384522771
TAAAATTTAAAACATAGTAT	-18.9964088605805	-16.1372170302813	-20.0173263259367	-20.2768871585883	-20.3211633261496	-16.811838188013	-16.4813801544958	-22.0176155170361	-23.0561291381856	-21.5810028467016	-21.5061341847364	-20.58455702331	-21.6013019915738	-21.6418643294487	-20.4262352661754	-21.7900290564921	-22.4207631198723	-21.9918394323261	-20.4190358815583	-23.4885436899362
ATGTTTTAAATTTTACAAGA	-14.4114463598594	-14.176387627562	-14.235966612412	-14.4251381171723	-14.5898442951245	-14.3405324690874	-14.1775994063187	-14.3311149898529	-14.2813420785844	-15.089149750372	-14.346262847958	-14.2447070204254	-14.9288766496023	-13.3704013015444	-12.4432416914811	-13.830027124424	-14.2015945994101	-14.4682774762691	-13.1998673610962	-12.2913269968262
CTTTACTTTGCAGCACATTG	-14.1927389853308	-14.4288721140549	-14.1593453308091	-14.3520746549825	-14.2685952753454	-14.3054855219882	-14.550642816933	-14.3522795998509	-14.5208537615648	-14.4829707637411	-13.6859552223212	-14.2095175919631	-14.4927775347956	-13.2668248981018	-13.6188803441178	-14.3305974378548	-14.2458374373716	-14.1276532876718	-13.0181564452762	-13.760623235373
CAGCACATTGCGGAAATAAA	-16.3608202867894	-15.4851403337016	-16.3168866077956	-16.0101006178934	-16.5398036126249	-15.0233422932067	-15.4152909640381	-16.6252980942573	-15.7074009839545	-16.2234508420836	-16.3362091832941	-15.4146320218677	-16.6471056811869	-13.6250560417622	-13.9635285155053	-16.3977116337133	-15.7065176022061	-16.1844845102685	-13.5121452859498	-13.8267655921643
GCGGTGGTAGCTTATATATT	-22.8037637826381	-21.9445719523389	-21.0173263259367	-22.2768871585883	-23.3211633261496	-21.2712698066503	-21.4813801544958	-22.0176155170361	-23.0561291381856	-21.5810028467016	-21.5061341847364	-20.58455702331	-21.6013019915738	-21.6418643294487	-22.7481633610628	-20.7900290564921	-22.4207631198723	-21.9918394323261	-21.4190358815583	-23.4885436899362
AAAACTAAATGCAATGTATC	-19.9964088605805	-21.9445719523389	-19.0173263259367	-21.2768871585883	-19.9992352312622	-21.2712698066503	-21.4813801544958	-22.0176155170361	-23.0561291381856	-21.5810028467016	-21.5061341847364	-20.58455702331	-21.6013019915738	-21.6418643294487	-22.7481633610628	-21.7900290564921	-22.4207631198723	-21.9918394323261	-21.4190358815583	-23.4885436899362
AGCATTCAAGTTTCTTTCTC	-15.2568693227505	-14.764662862324	-15.3168866077956	-14.8760077223061	-14.9947338390273	-14.6274136168756	-14.7264926523324	-15.4029056729209	-14.4122729484108	-14.5923181599295	-15.0631906888876	-14.060995067253	-14.768411977409	-12.8572294838912	-18.1043071712881	-15.8358327461052	-14.6394034063476	-14.8219144308838	-13.0881190034437	-17.0128102589698
ACAACAGAGCACTTTGTGAT	-16.8968731870296	-17.3596094516178	-17.6953982310493	-17.0289596451447	-17.2337004848992	-17.0233422932067	-17.0219485358585	-15.3737593272614	-16.5803957072192	-18.9960403459805	-15.7247744712117	-16.4970941820597	-21.6013019915738	-20.0569018287276	-14.2643475837985	-16.5805756908632	-16.1539765791774	-18.8219144308838	-21.4190358815583	-14.4063946485824
GCTGCTGTAGGCGCCGCAGT	-16.6139392237581	-16.7746469508966	-16.5578947072994	-16.6044618166168	-16.6207236080085	-16.6863073059292	-16.4369860351374	-15.8883325000911	-16.5169703270775	-15.799643133177	-15.8622779949617	-15.4970941820597	-15.8733815370106	-15.8869768272853	-15.8056488557235	-16.7900290564921	-16.2914801029273	-16.3479832425514	-15.4882985439955	-14.3438854471044
TGCTGCTGTAGGCGCCGCAG	-14.6796424708089	-15.1243929899237	-14.525473229607	-14.7533252025313	-14.7820045150415	-15.0233422932067	-15.3520971375509	-14.8476905155938	-14.3248101071605	-13.8062157871005	-14.7512466825729	-14.1251254046727	-13.6884126553438	-13.2155995747466	-19.5782383596205	-15.3470855606434	-14.2558561931966	-13.6926314139388	-13.2242790271361	-19.2406161764927
GCTGCCACTGGTGCTGCTGT	-16.4287243512912	-14.6871841096463	-15.9298634846864	-16.3699965629798	-16.073235812706	-14.5708300885092	-14.6484901403311	-15.6252980942573	-16.0227061366481	-16.1547380919995	-15.8337088427649	-15.3366295098664	-16.2437499869557	-15.6645844059488	-13.0792783767965	-16.7025662152418	-15.9129684796736	-16.3479832425514	-15.3966680685299	-13.7022740622878
GGCGCCTACAGCAGCACCAG	-14.7593696632797	-14.9111489508015	-14.7135455777596	-14.6402625380447	-14.3727960945649	-14.101344805208	-14.3728556977177	-15.0403355935362	-15.1919429935313	-15.1380593508529	-14.4949069293131	-14.4552740063651	-14.8199422780491	-16.5544014881984	-18.0477236429217	-15.7676612434637	-14.5381200705104	-14.7157150270519	-14.7751796917836	-18.9649817338792
AGCACCAGTGGCAGCGCTAG	-18.103324064497	-16.0376813567304	-18.0173263259367	-18.4695322365307	-18.2767692067911	-16.4132888115227	-17.0890627317171	-18.8476905155938	-21.0561291381856	-20.5810028467016	-18.5061341847364	-20.58455702331	-21.6013019915738	-21.6418643294487	-22.7481633610628	-18.9826741344345	-22.4207631198723	-20.9918394323261	-19.8340733808372	-20.9035811892151
CTGACTTGCATTCTTGATAT	-16.499983034461	-18.4851403337016	-16.6953982310493	-16.7533252025313	-16.5529790013727	-17.811838188013	-18.8964176537747	-17.5581838983988	-18.5966975195483	-16.026413995024	-18.184206089849	-20.58455702331	-15.7186589422119	-21.6418643294487	-22.7481633610628	-17.3305974378548	-16.8358006191511	-15.291399714185	-21.4190358815583	-21.4885436899362
TGACTTGCATTCTTGATATT	-16.1455522998863	-15.7547473934589	-16.1104357303282	-16.0674337929594	-16.3553790414875	-16.1419867897053	-15.7534596999326	-16.2627280148726	-15.4340773187292	-16.3715494810727	-16.5992435891279	-15.8296695211466	-16.3533744781302	-15.9694389874772	-15.9026733101184	-15.6815045997139	-16.0284456970935	-15.6519894294415	-14.6775688951572	-16.2888713450999
TCTTGATATTGGGCTATAGT	-14.565359043313	-14.6966444388953	-14.3308257987535	-14.4695322365307	-14.5267474597995	-14.3170734962634	-14.6110154349124	-16.3737593272614	-15.3214195179597	-14.9810900045145	-16.0467025660991	-14.9121316813385	-14.2975212433967	-15.0419514872616	-15.7369361056395	-15.9073860071303	-14.8283060826042	-14.2571298121003	-14.8340733808372	-16.004727912672
TTGAAGTAATGATAAGAAGT	-22.8037637826381	-16.8571091110886	-21.0173263259367	-22.2768871585883	-23.3211633261496	-16.6863073059292	-16.7264926523324	-22.0176155170361	-23.0561291381856	-21.5810028467016	-21.5061341847364	-20.58455702331	-21.6013019915738	-21.6418643294487	-21.7481633610628	-21.7900290564921	-22.4207631198723	-20.406876931605	-21.4190358815583	-23.4885436899362
GCTAATCTCCAAAGACCTGC	-16.089518264972	-15.967292028839	-15.8880433089917	-15.9370371557037	-16.0827585868245	-15.8789523838716	-15.9267913028182	-16.4029056729209	-16.5803957072192	-15.3142163060067	-16.5519378743495	-17.9995945225889	-15.3158997727115	-21.6418643294487	-20.1632008603416	-16.1461728667174	-16.3333002786219	-15.7439119188825	-18.6116809595007	-23.4885436899362
TGTAATACTATTGACTACAA	-14.2999380446424	-14.1501560859888	-14.0173263259367	-13.9061997517811	-13.9160218630132	-13.9137178020322	-13.7671346368297	-14.8277909581561	-14.7118332302697	-14.3813305018653	-15.418671343486	-14.1751660871723	-14.9008622734327	-18.1824327108114	-13.488420097372	-13.7676612434637	-13.7733046934173	-13.2571298121003	-18.249110880116	-13.1200372284285
TGTTTTCAGGTAAACAAATC	-22.8037637826381	-21.9445719523389	-21.0173263259367	-22.2768871585883	-23.3211633261496	-21.2712698066503	-21.4813801544958	-22.0176155170361	-23.0561291381856	-21.5810028467016	-21.5061341847364	-20.58455702331	-21.6013019915738	-21.6418643294487	-22.7481633610628	-21.7900290564921	-22.4207631198723	-21.9918394323261	-21.4190358815583	-23.4885436899362
TATAGTCTAAAAACAGAAAG	-22.8037637826381	-21.9445719523389	-21.0173263259367	-22.2768871585883	-23.3211633261496	-21.2712698066503	-21.4813801544958	-22.0176155170361	-23.0561291381856	-21.5810028467016	-21.5061341847364	-20.58455702331	-21.6013019915738	-21.6418643294487	-22.7481633610628	-21.7900290564921	-22.4207631198723	-21.9918394323261	-21.4190358815583	-23.4885436899362
ATATAGTCTAAAAACAGAAA	-22.8037637826381	-21.9445719523389	-21.0173263259367	-22.2768871585883	-23.3211633261496	-21.2712698066503	-21.4813801544958	-22.0176155170361	-23.0561291381856	-21.5810028467016	-21.5061341847364	-20.58455702331	-21.6013019915738	-21.6418643294487	-22.7481633610628	-21.7900290564921	-22.4207631198723	-21.9918394323261	-21.4190358815583	-23.4885436899362
AATATAGTCTAAAAACAGAA	-14.3525526708058	-14.9558872655667	-14.3168866077956	-14.3168852265202	-14.3904259885867	-14.9137178020322	-15.252561464	-13.9952477040076	-14.5803957072192	-14.9662930025864	-14.8337088427649	-14.7772021012524	-14.8464144894103	-14.4921172099441	-16.3052198652141	-14.5046268376299	-14.3546739294145	-15.3053389051429	-14.0791858786737	-16.3696026172127
CTTTTTGAAGTTTCTATTAT	-18.0488762804747	-17.2441322341978	-18.6953982310493	-18.106962157146	-18.7362008254284	-17.3643792110418	-18.0219485358585	-20.0176155170361	-23.0561291381856	-21.5810028467016	-21.5061341847364	-20.58455702331	-21.6013019915738	-21.6418643294487	-22.7481633610628	-20.205066555771	-22.4207631198723	-21.9918394323261	-21.4190358815583	-19.7881039717951
CTATTATAGGCAGACGAAGA	-22.8037637826381	-17.3596094516178	-21.0173263259367	-22.2768871585883	-23.3211633261496	-17.6863073059292	-18.6740252324382	-22.0176155170361	-23.0561291381856	-21.5810028467016	-21.5061341847364	-20.58455702331	-21.6013019915738	-21.6418643294487	-22.7481633610628	-21.7900290564921	-22.4207631198723	-21.9918394323261	-21.4190358815583	-21.9035811892151
GCTATATTACTTGTTGACAG	-17.3443321640008	-16.3596094516178	-17.2099714038791	-17.6330309688136	-17.463182331022	-16.7477078505933	-16.527183844109	-18.1107249214276	-18.5966975195483	-19.9960403459805	-19.5061341847364	-20.58455702331	-19.0163394908526	-20.6418643294487	-16.915273346898	-18.7900290564921	-18.7203234017312	-19.9918394323261	-20.4190358815583	-16.8886308477491
TTTAAATATATAAGAAACGT	-18.8037637826381	-16.9445719523389	-18.6953982310493	-19.4695322365307	-19.7362008254284	-17.4639148845927	-17.3114551530535	-22.0176155170361	-19.7342010432982	-19.9960403459805	-21.5061341847364	-20.58455702331	-18.1418703729365	-21.6418643294487	-15.8901823659352	-21.7900290564921	-19.0988350249849	-17.5324078136888	-20.4190358815583	-16.9493848788282
GACTTCCTCACTACTGATTT	-15.0028638827178	-14.8571091110886	-14.9088018691585	-14.7850340622587	-14.9504759193424	-14.811838188013	-15.0384366586471	-15.0751010116968	-14.7707269193233	-14.5149136562439	-14.8767775646568	-13.9846441811229	-14.7309372719904	-14.8869768272853	-14.8056488557235	-15.3977116337133	-14.3983953068438	-14.2844803002452	-14.8043260374431	-14.519876896741
CAAGCCCAAAATCAGTAGTG	-15.1242836831327	-15.2441322341978	-15.0631300155498	-15.4189061634608	-15.3611613940815	-15.1627453498721	-15.1415301516112	-14.9195834340756	-16.2747694246609	-16.2956006278394	-15.1662841818518	-16.1251254046727	-16.3158997727115	-14.998008139674	-15.9537474947127	-15.3977116337133	-16.2309385609923	-16.4372505806485	-14.7608243988065	-16.6556536757715
AGAATACAATGTTAGTAAGT	-16.9211207332763	-17.1896844501754	-16.8474013244944	-16.7850340622587	-16.8782198303008	-18.101344805208	-18.3114551530535	-17.8476905155938	-16.9686662969352	-19.5810028467016	-16.9211716840152	-16.1251254046727	-18.6013019915738	-21.6418643294487	-19.1632008603416	-16.6607460395471	-16.8661742681946	-17.6699113374388	-21.4190358815583	-19.7881039717951
GTAAGTCGGAGCACAGAAAA	-14.6438924458597	-15.4054131412309	-14.7885076354408	-15.1170158218099	-14.8213174390664	-15.2268756872919	-15.7534596999326	-14.9195834340756	-15.248774216128	-15.4110778452593	-14.7646671983352	-14.9407008335353	-15.5138391503234	-15.575775138991	-13.9570004725078	-14.6402819369874	-14.6725702702828	-15.3771295882109	-15.2897528646134	-14.4998590031641
TCTTGTAATATTCCTTTTGA	-17.3443321640008	-16.5870199477208	-16.7693988124931	-17.2324930392299	-16.8948985714475	-16.4639148845927	-16.6740252324382	-15.9952477040076	-15.4267725181059	-16.6268065363148	-16.3362091832941	-14.8296695211466	-15.8464144894103	-14.4719393280064	-21.7481633610628	-15.8358327461052	-15.0029106049864	-16.5324078136888	-14.0527136673125	-21.9035811892151
GAATATTACAAGAGAATATT	-14.2920111288707	-17.3596094516178	-14.4174134837496	-14.1322289157564	-14.4172814804134	-17.949341711763	-16.6740252324382	-13.9786965277438	-13.914022080883	-13.241152843817	-14.1485821801183	-14.2095175919631	-14.1174862143095	-16.8345094073911	-20.7481633610628	-13.6002044976121	-14.1586682745021	-13.5866979691898	-16.3746417621999	-23.4885436899362
CAAATATATGAAGTAAAATC	-14.6591055398062	-14.73511858671	-14.6422868945898	-14.5557879698811	-14.8535577760666	-14.8962303753034	-14.7264926523324	-14.4401866890003	-14.7523483900085	-14.0653030084176	-13.9362785764054	-15.2270050186919	-14.4823609188502	-13.4130456389529	-14.6874674293752	-14.5612103659962	-14.556576975218	-14.4682774762691	-13.2441101990577	-14.760623235373
CGCACTTAGCTGCCATGTAT	-22.8037637826381	-19.6226438574515	-21.0173263259367	-21.2768871585883	-21.3211633261496	-18.6863073059292	-17.8964176537747	-22.0176155170361	-23.0561291381856	-21.5810028467016	-21.5061341847364	-20.58455702331	-21.6013019915738	-21.6418643294487	-22.7481633610628	-21.7900290564921	-22.4207631198723	-21.9918394323261	-21.4190358815583	-23.4885436899362
TACATGGCAGCTAAGTGCGA	-14.9964088605805	-14.4688385213725	-15.4323638252155	-15.3820693952804	-15.1970420143204	-14.7321109955423	-14.7534596999326	-15.4029056729209	-15.9063820186809	-16.3330753332581	-15.2393476440415	-15.4146320218677	-17.2793738966864	-15.0720087211178	-15.5882920242844	-15.0351415543286	-15.144638714598	-16.7823860666972	-14.9927711268562	-15.3387965704316
GATTAGTTATGGCCTATACA	-20.218801281917	-21.9445719523389	-20.0173263259367	-20.6919246578672	-20.9992352312622	-21.2712698066503	-21.4813801544958	-21.0176155170361	-22.0561291381856	-21.5810028467016	-21.5061341847364	-20.58455702331	-20.6013019915738	-21.6418643294487	-22.7481633610628	-21.7900290564921	-20.4207631198723	-20.9918394323261	-21.4190358815583	-23.4885436899362
GTACAATTTTGTGCAGTCAA	-16.3280303516717	-15.7948248328342	-15.8474013244944	-15.7377283474803	-15.8865350985129	-15.5433493520871	-15.6233991593683	-16.4630266653584	-16.7342010432982	-16.089149750372	-17.2582066712928	-15.4552740063651	-15.9008622734327	-14.0419514872616	-21.1632008603416	-16.432477051874	-16.6928426653091	-16.8219144308838	-14.4882985439955	-20.4885436899362
GTGCAGTCAATGGACTATTA	-14.9272468360731	-15.176387627562	-14.9729322065782	-15.0194993158957	-14.9288459033708	-15.2712698066503	-15.2334526410523	-14.6956874221487	-16.248774216128	-14.3142163060067	-14.9669753736283	-15.7265760281825	-14.3251775862995	-13.6531796426766	-19.9408084390052	-15.2508702453841	-16.8972011638153	-14.5909599960439	-13.1711083681148	-18.7336561877728
TGCAGTCAATGGACTATTAA	-17.0488762804747	-14.9787876676768	-17.5578947072994	-17.2324930392299	-17.5398036126249	-14.949341711763	-14.9422213433878	-16.6956874221487	-17.0117350188271	-16.6268065363148	-16.1485821801183	-17.7772021012524	-17.1418703729365	-18.8345094073911	-14.7538099242039	-16.6201040550498	-17.4665668094854	-16.7439119188825	-20.4190358815583	-14.9926886630491
CTTCATGCATGTTTTAAGAA	-22.8037637826381	-21.9445719523389	-21.0173263259367	-22.2768871585883	-23.3211633261496	-21.2712698066503	-21.4813801544958	-22.0176155170361	-23.0561291381856	-21.5810028467016	-21.5061341847364	-20.58455702331	-21.6013019915738	-21.6418643294487	-22.7481633610628	-21.7900290564921	-22.4207631198723	-21.9918394323261	-21.4190358815583	-23.4885436899362
AAATAATTAGCGATTAGTTA	-15.2263349546024	-16.0619289029771	-15.1593453308091	-15.2324930392299	-15.3324786393774	-16.0618164410214	-15.9895270581662	-14.2896950624729	-14.5562832511024	-14.4935400054513	-14.5403499000743	-14.2626289284227	-14.4114774326937	-16.3199362345614	-20.4262352661754	-14.0621086019289	-14.5018998825977	-14.3053389051429	-14.4303511947862	-16.7881039717951
GGACTCTACGATGGCGCTAA	-15.5558362691945	-16.1116819381742	-15.5578947072994	-15.2656599031651	-15.402300088875	-15.9858675877881	-16.1238281498778	-13.9461531544795	-14.8564567933492	-15.7230218515741	-13.9515453330587	-14.39473246443	-15.5569078722153	-19.3199362345614	-18.8412727654543	-14.0418362069026	-14.8661742681946	-14.8319680955477	-18.8340733808372	-17.2790903243073
CTACGATGGCGCTAATGGTA	-14.9457827875105	-15.1896844501754	-15.0400464024368	-15.3461498210254	-15.0684978936993	-15.0424511161544	-15.0719892183581	-14.668887362805	-15.0282231416157	-14.5149136562439	-14.4508517492352	-18.58455702331	-17.6944113959652	-20.0569018287276	-15.1334535169476	-14.4149896251452	-14.7065176022061	-19.406876931605	-21.4190358815583	-22.4885436899362
CGCGCTTCCCTCACTAAATA	-15.2339081743072	-14.73511858671	-15.0631300155498	-15.0674337929594	-15.1214909813132	-14.6713569644632	-14.8231686717441	-15.3311149898529	-16.2359501757704	-16.5810028467016	-15.1485821801183	-16.2626289284227	-17.5138391503234	-15.7838833343212	-21.1632008603416	-15.8592917189292	-16.1728356064287	-16.565574677624	-15.1902171910625	-17.2217571492413
TATCTCGCCATATTTAGTGA	-17.3119106863084	-16.4851403337016	-17.0173263259367	-16.8845697358096	-16.9636113215315	-16.3643792110418	-17.3939173132455	-17.2627280148726	-17.3556894200445	-18.4110778452593	-17.1138167619576	-17.4146320218677	-17.2793738966864	-14.808974315284	-20.1632008603416	-16.9320480613645	-17.8972011638153	-16.8219144308838	-15.2692887620537	-20.6811887678786
CTATCTCGCCATATTTAGTG	-16.9457827875105	-16.5870199477208	-17.0173263259367	-17.2324930392299	-16.9636113215315	-16.3170734962634	-16.3114551530535	-15.8081621514071	-17.8466757725566	-19.5810028467016	-15.2023534365593	-17.7772021012524	-19.0163394908526	-19.0569018287276	-15.1408330473132	-15.7025662152418	-17.8972011638153	-18.5324078136888	-21.4190358815583	-15.0706911750503
GCGAGATAGTTAAACAATCA	-14.4818356877508	-14.4367773121402	-14.3449009839652	-14.2712626093944	-14.384525387147	-13.9951454013761	-14.0551153997937	-14.1847255028713	-14.2649662496305	-14.4414514943028	-14.0223184074721	-13.9995945225889	-14.7811230291586	-15.4130456389529	-18.2246014050058	-14.0553194362663	-14.0809131169876	-14.6699113374388	-15.4417559580584	-18.6811887678786
TGCTTCTAGATTCTCGCAGT	-17.5558362691945	-16.4851403337016	-17.4323638252155	-17.4695322365307	-17.513808404092	-16.5708300885092	-16.2334526410523	-16.317175798895	-17.5642760418559	-16.089149750372	-16.3362091832941	-15.9407008335353	-15.4114774326937	-21.6418643294487	-16.0616628338796	-16.7025662152418	-17.6658756177088	-16.3194140903546	-19.4190358815583	-16.4117280928854
TGCAACTGTGAGCCCTTCTT	-16.2802018265811	-18.1372170302813	-16.2624388237732	-16.2107979681306	-16.1117099605206	-18.2712698066503	-17.5744895588873	-16.5257624207064	-15.958097055225	-16.9371466569269	-17.5992435891279	-15.4552740063651	-17.208984568795	-17.9414246113076	-20.4262352661754	-17.7900290564921	-16.3122386630941	-17.0849488367176	-17.097107786671	-23.4885436899362
GCAACTACTGAGACAAGATG	-22.8037637826381	-17.3596094516178	-21.0173263259367	-22.2768871585883	-23.3211633261496	-16.6274136168756	-16.9578181984388	-22.0176155170361	-23.0561291381856	-21.5810028467016	-21.5061341847364	-20.58455702331	-21.6013019915738	-20.6418643294487	-21.7481633610628	-20.205066555771	-22.4207631198723	-21.9918394323261	-21.4190358815583	-20.4885436899362
ATCTAAACTCGATACTCTTC	-17.3443321640008	-21.9445719523389	-17.0173263259367	-17.1476041416434	-17.3669670157627	-21.2712698066503	-21.4813801544958	-18.8476905155938	-23.0561291381856	-16.6741122510931	-21.5061341847364	-19.58455702331	-16.7939470695162	-21.6418643294487	-22.7481633610628	-18.6201040550498	-21.4207631198723	-17.3479832425514	-21.4190358815583	-23.4885436899362
ATGAACGAAAACGCTGTCAT	-16.1455522998863	-15.5870199477208	-15.9298634846864	-16.189424317338	-16.2550741356918	-15.2489019936219	-15.2334526410523	-16.9732213976776	-17.4122729484108	-17.4110778452593	-16.8056944665953	-19.58455702331	-16.8464144894103	-14.4324109638198	-18.1043071712881	-17.0351415543286	-17.4207631198723	-17.0849488367176	-14.1902171910625	-19.3186186884939
TAGAAATCAGTTAACTGCGT	-16.5369772419432	-14.0376813567304	-17.6953982310493	-17.3699965629798	-17.513808404092	-14.2825851198781	-14.527183844109	-20.0176155170361	-18.8862041367432	-18.5810028467016	-18.9211716840152	-20.58455702331	-21.6013019915738	-15.6876680190619	-15.5484910162264	-19.4681009616047	-18.7203234017312	-20.9918394323261	-15.2292113226783	-15.7336561877728
ATAGAAATCAGTTAACTGCG	-17.9964088605805	-14.4933608405066	-18.6953982310493	-18.2768871585883	-18.1918803092046	-15.2268756872919	-14.8814673123087	-20.4326530163149	-19.248774216128	-18.773647924644	-19.9211716840152	-20.58455702331	-20.6013019915738	-16.4324109638198	-15.8901823659352	-20.205066555771	-18.7203234017312	-19.6699113374388	-15.7185961634172	-15.8812133761866
ATACGGGACCTTTGACATTA	-15.3608202867894	-15.990375641952	-15.4323638252155	-15.1476041416434	-15.1816119737508	-15.4383797924856	-15.5744895588873	-15.7887968265402	-15.3766490386801	-14.6268065363148	-16.0798694300343	-15.9995945225889	-14.4414306547954	-19.3199362345614	-20.7481633610628	-15.486248308315	-15.734262592689	-14.4449449724385	-17.5121452859498	-19.6811887678786
TAAACGACTTTACTATATAC	-17.0758433280749	-14.4367773121402	-17.4323638252155	-17.1476041416434	-17.1313387672696	-14.8789523838716	-14.8375239647211	-19.2102605949785	-19.0561291381856	-17.6741122510931	-19.5061341847364	-20.58455702331	-19.2793738966864	-16.5544014881984	-17.5387099954338	-18.6201040550498	-19.8358006191511	-18.291399714185	-15.2095825159294	-18.5343473795494
GCCAATGCAAGAAAAATGTT	-22.8037637826381	-21.9445719523389	-21.0173263259367	-22.2768871585883	-23.3211633261496	-21.2712698066503	-21.4813801544958	-22.0176155170361	-20.4711666374644	-21.5810028467016	-20.5061341847364	-20.58455702331	-21.6013019915738	-21.6418643294487	-22.7481633610628	-20.205066555771	-20.8358006191511	-21.9918394323261	-20.4190358815583	-23.4885436899362
CCAATGCAAGAAAAATGTTC	-15.7269481855873	-16.3596094516178	-15.7693988124931	-15.9193351539702	-15.8054634878655	-16.8789523838716	-16.2719267888669	-16.2362558035114	-15.149238542577	-15.0111472383707	-15.5288542612365	-15.0299681716324	-15.6013019915738	-15.232473393311	-15.8655203117009	-15.9571390423274	-15.1078801645879	-15.4219838239952	-14.5861458673936	-15.5285417578682
CCCGAACATTTTTCTTGCAT	-18.4818356877508	-15.6407912041618	-19.0173263259367	-18.4695322365307	-18.6207236080085	-15.4132888115227	-15.7264926523324	-19.6956874221487	-23.0561291381856	-18.2590747518143	-19.9211716840152	-20.58455702331	-17.9008622734327	-15.6194965164203	-18.4262352661754	-18.7900290564921	-20.4207631198723	-17.5324078136888	-15.8043260374431	-18.203141471074
TCCTGATTTTCATATCTACA	-16.3119106863084	-15.967292028839	-15.6597743213186	-16.0480684680924	-16.026542577258	-15.8789523838716	-15.6484901403311	-15.1596345219085	-16.7342010432982	-16.9371466569269	-15.3976097279582	-16.6776664277015	-16.1750372368717	-14.0720087211178	-16.8412727654543	-14.8711658192175	-15.6263472535222	-16.634287427708	-13.9760923857096	-21.4885436899362
TTCCTGATTTTCATATCTAC	-19.9964088605805	-15.1896844501754	-21.0173263259367	-20.2768871585883	-19.513808404092	-15.3405324690874	-15.4152909640381	-19.6956874221487	-17.5325671821285	-21.5810028467016	-20.5061341847364	-18.58455702331	-21.6013019915738	-16.24954690667	-17.7939670506759	-19.4681009616047	-18.6134081978147	-21.9918394323261	-17.097107786671	-18.6305626948087
ACCCTGTAGATATGAAAATC	-16.1599075928634	-14.2031049659378	-16.5578947072994	-16.3226908482015	-16.3553790414875	-14.5298028202492	-14.6484901403311	-17.4940535609791	-16.2232391240208	-16.4110778452593	-17.0467025660991	-15.3751036576811	-16.3158997727115	-17.3199362345614	-16.1632008603416	-18.205066555771	-15.6394034063476	-16.3479832425514	-17.249110880116	-15.5285417578682
GTAGATATGAAAATCAGGAA	-15.1313384406666	-14.5608676598649	-15.0173263259367	-15.2882024718162	-15.1765050833177	-14.5847692794671	-14.6233991593683	-15.3737593272614	-15.7252122600709	-15.1716119105639	-16.6481531896088	-16.8841173051689	-16.3533744781302	-17.4719393280064	-16.089951878311	-15.3305974378548	-16.1919444293764	-15.6168000009792	-17.4190358815583	-15.5401764583516
AAGAGGCAAACGTTGAACAA	-22.8037637826381	-20.9445719523389	-21.0173263259367	-22.2768871585883	-23.3211633261496	-21.2712698066503	-21.4813801544958	-22.0176155170361	-23.0561291381856	-21.5810028467016	-21.5061341847364	-20.58455702331	-21.6013019915738	-21.6418643294487	-22.7481633610628	-21.7900290564921	-21.4207631198723	-21.9918394323261	-21.4190358815583	-23.4885436899362
ATTGTTCAACGTTTGCCTCT	-22.8037637826381	-21.9445719523389	-21.0173263259367	-22.2768871585883	-23.3211633261496	-21.2712698066503	-21.4813801544958	-22.0176155170361	-23.0561291381856	-21.5810028467016	-21.5061341847364	-20.58455702331	-21.6013019915738	-21.6418643294487	-22.7481633610628	-21.7900290564921	-22.4207631198723	-21.9918394323261	-21.4190358815583	-23.4885436899362
CGCTGAGAAAATCAGAAAAT	-22.8037637826381	-21.9445719523389	-21.0173263259367	-22.2768871585883	-23.3211633261496	-21.2712698066503	-20.4813801544958	-22.0176155170361	-23.0561291381856	-21.5810028467016	-21.5061341847364	-20.58455702331	-21.6013019915738	-21.6418643294487	-22.7481633610628	-21.7900290564921	-22.4207631198723	-21.9918394323261	-21.4190358815583	-23.4885436899362
CTATTTTCTGATTTTCTCAG	-22.8037637826381	-21.9445719523389	-21.0173263259367	-22.2768871585883	-23.3211633261496	-21.2712698066503	-21.4813801544958	-22.0176155170361	-23.0561291381856	-21.5810028467016	-21.5061341847364	-20.58455702331	-21.6013019915738	-21.6418643294487	-22.7481633610628	-21.7900290564921	-22.4207631198723	-21.9918394323261	-21.4190358815583	-23.4885436899362
AGGGTGTTAAAGAGGGTGTA	-15.7593696632797	-16.2721466103674	-15.373470136162	-15.4695322365307	-15.513808404092	-16.2712698066503	-16.4813801544958	-16.5581838983988	-15.0788492146856	-15.0418440355936	-16.8056944665953	-15.58455702331	-15.4313769901314	-21.6418643294487	-19.0477236429217	-16.7456349371337	-14.889381659356	-15.6699113374388	-20.4190358815583	-19.4885436899362
AAGTGTAAGGGTGTTAAAGA	-19.103324064497	-21.9445719523389	-20.0173263259367	-20.6919246578672	-20.7362008254284	-21.2712698066503	-21.4813801544958	-20.4326530163149	-16.7707269193233	-18.773647924644	-21.5061341847364	-18.58455702331	-18.2793738966864	-21.6418643294487	-22.7481633610628	-21.7900290564921	-16.7203234017312	-18.406876931605	-21.4190358815583	-23.4885436899362
AAAGTGTAAGGGTGTTAAAG	-15.1172632554549	-15.2441322341978	-15.9729322065782	-15.3111028739262	-15.4082739899196	-15.2268756872919	-15.527183844109	-15.5746720211874	-14.6425012091614	-14.7608238842865	-16.0142810884067	-14.6538196857471	-14.7186589422119	-15.5974702100903	-17.0757380190913	-15.5612103659962	-14.9778196240235	-14.5324078136888	-15.4417559580584	-17.5578063523734
GTTTCATATACGTTATTTAC	-14.3986223195018	-13.916665955769	-14.4781675148287	-14.3461498210254	-14.1019948056874	-13.9137178020322	-13.9656803162118	-13.7744415335631	-13.333321607016	-14.4414514943028	-16.3768511677914	-14.9698471791948	-16.0777400355167	-16.2155995747466	-15.5882920242844	-14.8358327461052	-14.7697114286933	-15.1844845102685	-16.249110880116	-15.5112637664363
CAGGCCTATCTTAAAGTTAT	-15.9835848202229	-15.677785411644	-16.0631300155498	-15.8845697358096	-15.990246448035	-15.6565599625351	-15.8375239647211	-18.6956874221487	-16.3146621517844	-16.8261153445382	-19.5061341847364	-16.4970941820597	-18.2793738966864	-14.1261644911647	-19.7481633610628	-17.7900290564921	-16.8661742681946	-17.6699113374388	-14.0527136673125	-19.0962262671575
ATTTCCTATAACTTTAAGAT	-18.218801281917	-21.9445719523389	-18.6953982310493	-18.106962157146	-18.9992352312622	-21.2712698066503	-21.4813801544958	-19.4326530163149	-20.7342010432982	-21.5810028467016	-21.5061341847364	-20.58455702331	-20.6013019915738	-21.6418643294487	-22.7481633610628	-19.7900290564921	-19.8358006191511	-19.1844845102685	-21.4190358815583	-23.4885436899362
TACACTTGCCATTTGCTTTT	-13.4863511688733	-13.4407462143432	-13.5016264876527	-13.2768871585883	-13.3684220789631	-13.5365601864245	-13.4701528990726	-13.501915678752	-13.3784094965445	-13.9227913639498	-13.3513160756843	-13.3653885028479	-13.4515548720691	-13.0872754777711	-11.4895973271728	-13.402011771147	-13.3845895073188	-13.8169137498254	-13.097107786671	-11.6124104898932
TGTGAGTACCAAAAAGCAAA	-15.009347916288	-15.2721466103674	-15.0173263259367	-15.3699965629798	-15.0543767854547	-15.3170734962634	-15.3114551530535	-15.6082245808984	-15.4195045176419	-16.2956006278394	-16.9825722286794	-16.1251254046727	-17.208984568795	-17.3199362345614	-14.6928809255616	-15.6607460395471	-15.8208502776851	-16.7439119188825	-16.3746417621999	-14.235878257486
GAAGACGTTATAAACACACC	-20.4818356877508	-18.4851403337016	-18.4323638252155	-21.2768871585883	-19.7362008254284	-18.2712698066503	-18.6740252324382	-18.5581838983988	-17.9268461212406	-19.5810028467016	-19.9211716840152	-18.2626289284227	-20.6013019915738	-19.6418643294487	-20.7481633610628	-20.205066555771	-17.4207631198723	-20.406876931605	-21.4190358815583	-23.4885436899362
CAAAGATCCTCCTTATCGCT	-20.8037637826381	-21.9445719523389	-20.0173263259367	-20.6919246578672	-21.3211633261496	-21.2712698066503	-21.4813801544958	-19.6956874221487	-19.248774216128	-18.9960403459805	-21.5061341847364	-17.4146320218677	-18.7939470695162	-20.0569018287276	-21.7481633610628	-21.7900290564921	-18.5138725242637	-19.6699113374388	-21.4190358815583	-20.3186186884939
CCAGCGATAAGGAGGATCTT	-22.8037637826381	-19.3596094516178	-21.0173263259367	-22.2768871585883	-23.3211633261496	-19.2712698066503	-19.4813801544958	-22.0176155170361	-23.0561291381856	-21.5810028467016	-21.5061341847364	-20.58455702331	-21.6013019915738	-21.6418643294487	-22.7481633610628	-21.7900290564921	-22.4207631198723	-21.9918394323261	-21.4190358815583	-23.4885436899362
TCCTCCTTATCGCTGGGACA	-16.2646049715301	-14.8892895168377	-16.1593453308091	-15.7070315502574	-15.8133686859509	-15.4132888115227	-15.0551153997937	-15.6082245808984	-15.7987412954929	-15.6983597973398	-15.7247744712117	-15.4552740063651	-15.2262625602268	-19.6418643294487	-16.2090045499548	-15.36376430179	-16.6134081978147	-15.8420923128214	-19.097107786671	-15.3592606729913
CTCCTTATCGCTGGGACATG	-20.218801281917	-21.9445719523389	-21.0173263259367	-19.6919246578672	-20.513808404092	-21.2712698066503	-21.4813801544958	-22.0176155170361	-23.0561291381856	-21.5810028467016	-19.9211716840152	-20.58455702331	-21.6013019915738	-21.6418643294487	-22.7481633610628	-18.9826741344345	-21.4207631198723	-21.9918394323261	-21.4190358815583	-23.4885436899362
CCTCCTTATCGCTGGGACAT	-15.3608202867894	-14.8256308796154	-15.9729322065782	-15.817455539951	-15.6629518433978	-15.101344805208	-15.1063407231489	-16.7322132981738	-16.6131856423368	-14.9960403459805	-16.418671343486	-15.9407008335353	-14.2975212433967	-13.7653473828837	-14.1745161735695	-15.9571390423274	-16.6658756177088	-14.9474453129677	-13.5672868401423	-14.5112637664363
CCCATGTCCCAGCGATAAGG	-16.9708737684734	-17.5522545295601	-16.8474013244944	-17.2768871585883	-16.7362008254284	-17.949341711763	-17.4813801544958	-16.4326530163149	-15.6131856423368	-16.1547380919995	-15.6987792626788	-15.4552740063651	-16.6471056811869	-15.1027055183407	-18.8412727654543	-17.3977116337133	-15.8060532757571	-16.406876931605	-14.6911154269951	-17.760623235373
CAGTTCTTTCGGAGAATTAC	-17.377499027936	-15.9001778329805	-17.8474013244944	-17.817455539951	-17.8293102298199	-15.811838188013	-16.0890627317171	-17.1596345219085	-18.0561291381856	-17.2590747518143	-16.4617400653779	-17.58455702331	-17.7939470695162	-17.5544014881984	-21.1632008603416	-16.8358327461052	-19.4207631198723	-18.1844845102685	-17.6116809595007	-21.4885436899362
TCGGAGAATTACTGGAACCT	-16.3443321640008	-17.0865909572113	-16.1104357303282	-15.9731064104112	-16.0827585868245	-16.6274136168756	-17.1594520596085	-16.591350762334	-16.3556894200445	-15.773647924644	-17.418671343486	-15.9995945225889	-15.9008622734327	-18.6418643294487	-17.1632008603416	-16.7025662152418	-16.7483377779008	-16.2369519301626	-21.4190358815583	-17.0791527537985
GGAACCTAGGATCTGACAAG	-16.6540166631334	-15.3298621082237	-16.6953982310493	-16.5489667040251	-16.4507986065662	-14.9858675877881	-15.1594520596085	-18.0176155170361	-14.9114708953537	-18.773647924644	-17.5061341847364	-14.9698471791948	-18.0163394908526	-15.5125813125038	-18.1043071712881	-17.6201040550498	-14.8661742681946	-18.6699113374388	-16.1336336626961	-19.0291120712989
TTGTCCGCTTGTCAGATCCT	-15.377499027936	-15.0742072327555	-15.4627374742591	-15.2656599031651	-15.3438834026497	-15.0044832659554	-15.1238281498778	-15.4940535609791	-15.4636721009175	-16.2956006278394	-15.4400449942786	-16.060995067253	-16.7433209964462	-19.0569018287276	-16.8655203117009	-15.7025662152418	-15.6792961334711	-16.4999863359964	-18.249110880116	-16.4117280928854
CTGAGATGACTTGATCACAG	-16.9211207332763	-21.9445719523389	-17.0173263259367	-17.1476041416434	-16.6629518433978	-21.2712698066503	-21.4813801544958	-18.8476905155938	-17.5966975195483	-15.4724783899235	-19.5061341847364	-16.8841173051689	-15.0777400355167	-21.6418643294487	-22.7481633610628	-19.7900290564921	-17.6658756177088	-15.3624828122465	-21.4190358815583	-23.4885436899362
AAGATTAACTTTCTGATTTT	-16.8968731870296	-15.0865909572113	-17.4323638252155	-17.6330309688136	-18.1117099605206	-15.3170734962634	-15.4590123414674	-21.0176155170361	-18.5325671821285	-21.5810028467016	-21.5061341847364	-18.9995945225889	-21.6013019915738	-16.0271544853335	-16.1632008603416	-19.205066555771	-19.8358006191511	-20.9918394323261	-16.4648395711715	-15.3387965704316
ACAATAACACTATTACTAGG	-12.5833854549429	-12.6848286886481	-12.6036983969125	-12.5729835851437	-12.6487379841781	-12.6346451861067	-12.6171940098416	-12.266071457947	-12.5073072297268	-12.4517198297567	-12.4481424619772	-12.5077414262592	-12.6944113959652	-13.4619552394338	-14.072206328121	-12.2528106559535	-12.3519848418869	-12.4722031794829	-13.5363928321965	-13.8037950695146
AATCAGAAAGTTAATCTTTC	-16.9708737684734	-15.9001778329805	-16.8474013244944	-17.0289596451447	-17.0543767854547	-16.0233422932067	-16.2719267888669	-19.0176155170361	-21.4711666374644	-16.9960403459805	-18.184206089849	-18.58455702331	-16.5569078722153	-20.0569018287276	-16.1188067409832	-20.205066555771	-20.0988350249849	-17.3479832425514	-19.4190358815583	-15.6556536757715
ATCAGAAAGTTAATCTTTCA	-17.44621177802	-15.0990819013945	-17.8474013244944	-17.817455539951	-17.9288459033708	-15.7477078505933	-15.2145936138009	-22.0176155170361	-17.2747694246609	-15.9371466569269	-21.5061341847364	-16.58455702331	-15.9865921474585	-15.3199362345614	-19.0477236429217	-20.7900290564921	-17.5627821247447	-16.2639189777629	-16.1711083681148	-18.7881039717951
CTAACAATAACACTATTACT	-17.5943104170092	-16.8571091110886	-18.0173263259367	-17.6330309688136	-17.6773071363749	-16.2268756872919	-16.5744895588873	-16.1847255028713	-17.1019328277987	-17.8805631285605	-15.6234911353745	-17.58455702331	-19.6013019915738	-15.4130456389529	-21.7481633610628	-15.9826741344345	-17.7769069300975	-19.9918394323261	-16.097107786671	-23.4885436899362
CTACTCTGGTCTTTTTGGAC	-16.69523932586	-15.569532520992	-14.525473229607	-17.106962157146	-17.0357611072873	-15.4383797924856	-15.527183844109	-15.591350762334	-17.0561291381856	-17.3330753332581	-15.184206089849	-16.58455702331	-17.0777400355167	-19.6418643294487	-13.4398243309234	-13.2013144209098	-14.8134328061227	-17.406876931605	-19.4190358815583	-13.5401764583516
AGCTAGAGAAGGTAAATACA	-14.6591055398062	-14.1436720524186	-14.4474707176057	-14.4631059673713	-14.5300004375946	-13.9403529285357	-14.0384366586471	-16.0868781794732	-15.3146621517844	-14.7865869803515	-16.1485821801183	-14.9407008335353	-15.1919110554361	-15.8345094073911	-13.8716464144978	-15.432477051874	-15.3546739294145	-15.27759391466	-15.6641483793949	-13.7794598773859
GACGGCAAATGCATTTTACA	-19.218801281917	-21.9445719523389	-21.0173263259367	-19.106962157146	-18.8617317075123	-21.2712698066503	-21.4813801544958	-22.0176155170361	-17.808201624742	-21.5810028467016	-21.5061341847364	-17.2626289284227	-21.6013019915738	-21.6418643294487	-22.7481633610628	-21.7900290564921	-17.3333002786219	-21.9918394323261	-21.4190358815583	-23.4885436899362
GCAAATGCATTTTACATGGA	-20.4818356877508	-17.6226438574515	-20.0173263259367	-22.2768871585883	-21.7362008254284	-17.5708300885092	-16.9578181984388	-22.0176155170361	-23.0561291381856	-21.5810028467016	-21.5061341847364	-20.58455702331	-21.6013019915738	-17.3199362345614	-22.7481633610628	-21.7900290564921	-22.4207631198723	-21.9918394323261	-17.249110880116	-21.4885436899362
AATAAAGAGTCATGTAAGAT	-22.8037637826381	-21.9445719523389	-21.0173263259367	-22.2768871585883	-23.3211633261496	-21.2712698066503	-21.4813801544958	-22.0176155170361	-23.0561291381856	-21.5810028467016	-20.5061341847364	-20.58455702331	-21.6013019915738	-21.6418643294487	-21.7481633610628	-21.7900290564921	-22.4207631198723	-20.406876931605	-21.4190358815583	-21.9035811892151
ATAAAGAGTCATGTAAGATT	-18.5558362691945	-17.9445719523389	-19.0173263259367	-18.3699965629798	-18.0357611072873	-18.2712698066503	-17.6740252324382	-19.6956874221487	-22.0561291381856	-16.3715494810727	-18.6987792626788	-20.58455702331	-17.0777400355167	-15.8605046159241	-13.2070667457133	-18.7900290564921	-19.6134081978147	-16.634287427708	-16.7751796917836	-12.791576163702
TTTTTTGATAAACTTTTCTG	-22.8037637826381	-21.9445719523389	-21.0173263259367	-22.2768871585883	-23.3211633261496	-21.2712698066503	-20.4813801544958	-22.0176155170361	-23.0561291381856	-21.5810028467016	-21.5061341847364	-20.58455702331	-21.6013019915738	-21.6418643294487	-22.7481633610628	-21.7900290564921	-20.4207631198723	-21.9918394323261	-21.4190358815583	-23.4885436899362
TCGACACGAACTTTTCGTGC	-14.4728469045235	-14.3007157625642	-14.2491420011598	-14.4065224390049	-14.3698786111826	-14.3886267572885	-14.3520971375509	-14.6082245808984	-14.9063820186809	-14.1886854239229	-14.4617400653779	-14.8841173051689	-14.1255685606074	-13.138038591453	-13.8085841467481	-15.089589338351	-14.7697114286933	-14.3697876128697	-13.1429114762841	-14.2645420157381
AAAACTCTCACAGCTAGGTA	-14.6540166631334	-14.9333446969157	-14.7505397852418	-14.583400201089	-14.6773071363749	-14.949341711763	-14.8089548125243	-14.1288722681378	-14.1950422321902	-14.4517198297567	-15.4837663717079	-15.1922396005313	-15.7186589422119	-17.7349737338402	-16.915273346898	-14.9196643369087	-14.7065176022061	-15.197423565976	-17.959604262921	-17.0962262671575
AGTCTAAAACTCTCACAGCT	-15.3608202867894	-15.2031049659378	-15.2624388237732	-15.4439971444236	-15.5596120937051	-15.0233422932067	-14.9267913028182	-14.6252980942573	-15.7162791353009	-14.9662930025864	-18.3362091832941	-18.58455702331	-19.0163394908526	-18.8345094073911	-19.7481633610628	-16.7900290564921	-18.1728356064287	-17.6699113374388	-20.4190358815583	-19.6811887678786
GAGAGTTTTAGACTCTGTTT	-15.7813959696097	-16.6966444388953	-15.9729322065782	-16.2996072350884	-15.8133686859509	-16.811838188013	-16.9578181984388	-15.5581838983988	-15.7252122600709	-15.7481128325369	-16.4617400653779	-15.3751036576811	-15.2437499869557	-13.7963742785044	-22.7481633610628	-15.1318175737403	-15.8661742681946	-15.8833149755479	-13.6708430319689	-20.4885436899362
CGCCTTTCTATAGCATGTCT	-16.69523932586	-15.1243929899237	-16.373470136162	-16.817455539951	-17.1313387672696	-15.2268756872919	-15.2915555956158	-17.9301526757857	-16.6131856423368	-19.2590747518143	-17.6987792626788	-16.6776664277015	-18.2793738966864	-18.1824327108114	-17.8412727654543	-17.6201040550498	-16.5627821247447	-18.1844845102685	-16.8954739255013	-15.8886308477491
ATTCTATTGACGCGTAAGAA	-22.8037637826381	-21.9445719523389	-21.0173263259367	-22.2768871585883	-23.3211633261496	-21.2712698066503	-21.4813801544958	-22.0176155170361	-23.0561291381856	-21.5810028467016	-21.5061341847364	-20.58455702331	-21.6013019915738	-21.6418643294487	-22.7481633610628	-21.7900290564921	-22.4207631198723	-21.9918394323261	-21.4190358815583	-23.4885436899362
CTCACATACTCTTGAATATT	-13.6667726705579	-14.5870199477208	-14.4323638252155	-14.1170158218099	-13.9790886581504	-14.4132888115227	-14.0301690426635	-13.9897095204662	-13.3997042749078	-13.4568815348725	-14.0062882976532	-14.1251254046727	-13.9008622734327	-14.4324109638198	-14.4217338739405	-14.2981759601624	-13.7987113004159	-13.5824484961884	-13.9844076539216	-13.6166384522771
TGTGTACCTGTTATTAAAAG	-18.8037637826381	-19.3596094516178	-18.6953982310493	-18.189424317338	-18.6207236080085	-18.101344805208	-18.8964176537747	-21.0176155170361	-19.5966975195483	-16.3330753332581	-21.5061341847364	-18.9995945225889	-15.8733815370106	-21.6418643294487	-22.7481633610628	-20.205066555771	-18.3333002786219	-17.9043765910758	-21.4190358815583	-23.4885436899362
GGTACACAAATAATAACGCA	-22.8037637826381	-21.9445719523389	-21.0173263259367	-22.2768871585883	-23.3211633261496	-21.2712698066503	-21.4813801544958	-22.0176155170361	-23.0561291381856	-21.5810028467016	-21.5061341847364	-20.58455702331	-21.6013019915738	-21.6418643294487	-22.7481633610628	-21.7900290564921	-22.4207631198723	-21.9918394323261	-21.4190358815583	-23.4885436899362
CTTTTTCATTTCAGAAAGTG	-19.8037637826381	-21.9445719523389	-21.0173263259367	-19.4695322365307	-20.1512383247073	-21.2712698066503	-21.4813801544958	-19.0176155170361	-23.0561291381856	-21.5810028467016	-18.3362091832941	-20.58455702331	-21.6013019915738	-21.6418643294487	-22.7481633610628	-19.205066555771	-22.4207631198723	-20.406876931605	-21.4190358815583	-23.4885436899362
TTTCTGAAATGAAAAAGCAT	-15.1964334688885	-15.1372170302813	-15.1593453308091	-15.0289596451447	-15.1663452170975	-15.2051806161925	-15.4152909640381	-17.6956874221487	-15.7707269193233	-15.6983597973398	-16.2966808191074	-15.6303607129232	-15.0314463832428	-20.6418643294487	-16.2246014050058	-16.2981759601624	-15.2210907750359	-15.0493249269869	-20.4190358815583	-16.1222214756904
ATGCATCCAAGACCTCTGAA	-16.3608202867894	-15.5351810162012	-15.9729322065782	-16.2324930392299	-16.463182331022	-15.4383797924856	-15.7809404363548	-16.317175798895	-18.248774216128	-18.4110778452593	-17.418671343486	-16.7772021012524	-17.9008622734327	-15.4130456389529	-17.3906113564447	-16.7456349371337	-16.4207631198723	-18.406876931605	-15.5610548864308	-20.3186186884939
CATCCAAGACCTCTGAATGG	-22.8037637826381	-21.9445719523389	-21.0173263259367	-22.2768871585883	-23.3211633261496	-21.2712698066503	-21.4813801544958	-22.0176155170361	-23.0561291381856	-21.5810028467016	-21.5061341847364	-20.58455702331	-21.6013019915738	-21.6418643294487	-22.7481633610628	-21.7900290564921	-22.4207631198723	-21.9918394323261	-21.4190358815583	-23.4885436899362
TAGCCACCATTCAGAGGTCT	-22.8037637826381	-21.9445719523389	-21.0173263259367	-22.2768871585883	-23.3211633261496	-21.2712698066503	-21.4813801544958	-22.0176155170361	-23.0561291381856	-21.5810028467016	-21.5061341847364	-20.58455702331	-21.6013019915738	-21.6418643294487	-22.7481633610628	-21.7900290564921	-22.4207631198723	-21.9918394323261	-21.4190358815583	-23.4885436899362
CTTAATTAGCCACCATTCAG	-16.9708737684734	-21.9445719523389	-17.5578947072994	-17.7533252025313	-17.8948985714475	-20.2712698066503	-21.4813801544958	-17.7696880035925	-20.0561291381856	-16.8261153445382	-18.5061341847364	-20.58455702331	-18.0163394908526	-21.6418643294487	-22.7481633610628	-19.7900290564921	-21.4207631198723	-17.291399714185	-21.4190358815583	-23.4885436899362
CTTTCTTTATTTTGACTCTT	-15.4200594901641	-15.9001778329805	-15.8474013244944	-15.3942441092265	-15.7138330124	-15.949341711763	-16.0551153997937	-15.4326530163149	-14.6941853644503	-15.3142163060067	-15.1138167619576	-15.58455702331	-14.9719453714941	-20.0569018287276	-13.1745161735695	-15.3977116337133	-14.6725702702828	-15.0145595088262	-21.4190358815583	-13.398431270272
GCATATTTTGACATTTTTCA	-20.8037637826381	-18.7746469508966	-20.0173263259367	-21.2768871585883	-23.3211633261496	-19.2712698066503	-19.1594520596085	-22.0176155170361	-23.0561291381856	-21.5810028467016	-21.5061341847364	-20.58455702331	-21.6013019915738	-21.6418643294487	-22.7481633610628	-21.7900290564921	-22.4207631198723	-21.9918394323261	-21.4190358815583	-23.4885436899362
GTCAAAATATGCATATTGTA	-22.8037637826381	-20.9445719523389	-21.0173263259367	-22.2768871585883	-23.3211633261496	-19.2712698066503	-19.8964176537747	-22.0176155170361	-23.0561291381856	-21.5810028467016	-21.5061341847364	-20.58455702331	-21.6013019915738	-21.6418643294487	-22.7481633610628	-21.7900290564921	-22.4207631198723	-21.9918394323261	-21.4190358815583	-23.4885436899362
AAATATGCATATTGTACGGC	-14.0860873595717	-13.2098623321131	-14.2624388237732	-14.1424608383674	-13.9680165006515	-13.3947528600853	-13.550642816933	-14.5098208768374	-14.8962578014072	-14.5697755912784	-13.9062213425493	-14.045398212202	-14.2614519886891	-12.0739082540333	-14.6035051182309	-13.9445390055477	-14.3018220471488	-14.3845091185765	-12.3883687453114	-13.9243941999505
TTGCTAGTGAGAAACAAGTA	-17.377499027936	-16.9001778329805	-18.6953982310493	-17.2768871585883	-17.4385202767877	-17.6863073059292	-17.5744895588873	-17.6252980942573	-17.3012416360221	-15.9371466569269	-17.3362091832941	-17.4146320218677	-16.0163394908526	-15.8869768272853	-21.1632008603416	-16.7900290564921	-17.4665668094854	-16.565574677624	-15.5363928321965	-22.4885436899362
TTCAACGATAAAAAAGGCGA	-16.203850940451	-16.2441322341978	-15.9298634846864	-16.0289596451447	-16.026542577258	-15.9137178020322	-16.0890627317171	-16.1847255028713	-16.3282086836224	-16.6741122510931	-17.1138167619576	-17.2626289284227	-16.2437499869557	-17.3199362345614	-22.7481633610628	-15.6402819369874	-15.961331501235	-15.8020148734461	-16.8954739255013	-22.4885436899362
TCACAATATTCAAGAGTTGA	-14.9333990630547	-14.3521149150708	-15.0631300155498	-14.6695568448387	-15.0219553077623	-14.1317184542515	-14.252561464	-15.0176155170361	-15.3766490386801	-15.5586350336732	-15.0467025660991	-16.58455702331	-15.6013019915738	-15.3564621105865	-16.8412727654543	-14.7788018010689	-15.6005841574571	-15.5488959364774	-14.5001726442837	-16.2597249994404
AAATTGTTAAAGATGCCAAG	-22.8037637826381	-21.9445719523389	-21.0173263259367	-22.2768871585883	-23.3211633261496	-21.2712698066503	-21.4813801544958	-22.0176155170361	-23.0561291381856	-21.5810028467016	-21.5061341847364	-20.58455702331	-21.6013019915738	-21.6418643294487	-22.7481633610628	-21.7900290564921	-22.4207631198723	-21.9918394323261	-21.4190358815583	-23.4885436899362
CGATTAGTATCCTTTCCTCT	-17.377499027936	-16.73511858671	-17.5578947072994	-17.6330309688136	-17.8948985714475	-16.6274136168756	-16.6233991593683	-21.0176155170361	-16.7707269193233	-16.9960403459805	-21.5061341847364	-16.6776664277015	-16.7939470695162	-21.6418643294487	-17.9408084390052	-21.7900290564921	-16.2914801029273	-17.0849488367176	-21.4190358815583	-21.1666155950489
GCGTCTGTCATTTTTCAATA	-15.103324064497	-15.4054131412309	-15.1593453308091	-15.0007627533141	-15.249700963593	-15.6274136168756	-15.1415301516112	-15.1472507974527	-14.3418836205194	-14.5923181599295	-14.5872709474618	-14.3557383328141	-14.7433209964462	-16.998008139674	-15.9932758588993	-14.3142956255257	-14.4207631198723	-14.8420923128214	-16.331573040308	-15.8664918704799
CATTATGGTTATGCTCTTAT	-15.0224040691135	-15.1501560859888	-15.0631300155498	-15.3343726532491	-15.1512383247073	-15.2939898831504	-15.252561464	-15.5581838983988	-14.5247476776692	-15.3330753332581	-15.5288542612365	-14.3557383328141	-15.0467131398961	-15.4130456389529	-16.6396389042846	-15.2201734481612	-14.8433342918365	-15.3624828122465	-15.0791858786737	-15.3905116069757
ACATTATGGTTATGCTCTTA	-14.1780549395737	-15.1632122388142	-14.373470136162	-14.293893583894	-14.4233178701441	-15.2712698066503	-15.0384366586471	-15.0403355935362	-14.2423479469685	-14.8261153445382	-15.3362091832941	-13.9846441811229	-14.7309372719904	-14.5125813125038	-17.7481633610628	-14.995613190142	-14.5627821247447	-14.7250528916312	-14.5861458673936	-15.7403508403468
CAGCGTGCTCTTCAACATTA	-15.5749450921422	-15.049754189031	-15.9298634846864	-15.6919246578672	-15.4324200772513	-15.0814452477703	-15.0719892183581	-15.7696880035925	-15.198148143058	-15.4724783899235	-15.6234911353745	-15.0299681716324	-15.158358495725	-13.6760800447866	-14.0373569273634	-15.5232425157972	-15.2710160003676	-15.5824484961884	-13.5425189349933	-14.1847629417591
TAATGTTGAAGAGCACGCTG	-16.6338387811958	-17.6966444388953	-16.6953982310493	-16.7850340622587	-16.2987955131211	-17.0233422932067	-18.3114551530535	-17.1107249214276	-17.0117350188271	-17.1215712280643	-16.3362091832941	-17.7772021012524	-15.2614519886891	-20.0569018287276	-22.7481633610628	-16.8831384608836	-16.7203234017312	-16.0376431219392	-21.4190358815583	-21.4885436899362
CAGTATTCATATACCTAGTG	-16.1172632554549	-15.374716344008	-17.2099714038791	-16.6621773144731	-16.5796963397484	-15.8789523838716	-16.2334526410523	-16.4029056729209	-16.248774216128	-16.8805631285605	-16.9825722286794	-16.2626289284227	-17.208984568795	-20.0569018287276	-14.8716464144978	-16.9320480613645	-16.25083811843	-16.8219144308838	-18.8340733808372	-15.9339548382586
TATTCATATACCTAGTGAGG	-18.2802018265811	-21.9445719523389	-18.4323638252155	-18.6919246578672	-19.1512383247073	-21.2712698066503	-21.4813801544958	-18.6956874221487	-23.0561291381856	-16.7230218515741	-18.3362091832941	-20.58455702331	-17.0777400355167	-21.6418643294487	-22.7481633610628	-17.2664671004351	-22.4207631198723	-17.1844845102685	-21.4190358815583	-23.4885436899362
AAAAAGGAAGTCGTTTCGAA	-20.8037637826381	-21.9445719523389	-19.4323638252155	-19.954959063701	-20.513808404092	-20.2712698066503	-21.4813801544958	-22.0176155170361	-23.0561291381856	-21.5810028467016	-21.5061341847364	-20.58455702331	-21.6013019915738	-21.6418643294487	-22.7481633610628	-20.205066555771	-22.4207631198723	-20.9918394323261	-21.4190358815583	-23.4885436899362
TTTCAAATGGCCTCCTCACT	-16.2959691424394	-16.6226438574515	-16.2624388237732	-16.4439971444236	-16.5009843637344	-17.101344805208	-16.7809404363548	-16.317175798895	-15.3626421806862	-14.8395358603005	-16.5519378743495	-15.3366295098664	-15.2975212433967	-21.6418643294487	-16.089951878311	-16.8358327461052	-15.6134081978147	-15.4682774762691	-20.4190358815583	-16.4224544994785
TCGAAAGGTGATGACTACTG	-16.3608202867894	-15.1632122388142	-16.2099714038791	-15.8011537276219	-15.9461238948027	-15.1419867897053	-15.4813801544958	-16.9301526757857	-16.0117350188271	-17.1215712280643	-17.0467025660991	-15.6303607129232	-17.6944113959652	-18.4719393280064	-22.7481633610628	-16.1461728667174	-15.6525787950953	-17.291399714185	-18.6116809595007	-19.0962262671575
AGGTAAAATGCGCTTTCAAA	-14.8730264450752	-15.2863604695871	-14.6953982310493	-14.8092816085053	-14.9724351719185	-14.9674890584732	-15.1959779356336	-14.591350762334	-14.3079362885961	-14.8667573290355	-14.4400449942786	-14.1416135274613	-15.1094488952441	-13.6818623973807	-20.1632008603416	-14.5612103659962	-14.2408540298573	-15.0376431219392	-14.0881190034437	-20.1666155950489
ACAAAGATAATCACCAAACA	-14.6338387811958	-14.7448996075025	-14.3030808082706	-14.1527658467591	-14.1893063655408	-14.8789523838716	-14.5388656491566	-15.2896950624729	-16.0117350188271	-14.9371466569269	-17.0467025660991	-16.9995945225889	-15.9288766496023	-19.6418643294487	-19.7481633610628	-17.0351415543286	-16.8661742681946	-15.0031547455539	-19.8340733808372	-20.1666155950489
TACAAAGATAATCACCAAAC	-13.3139158221988	-12.6316889970545	-13.2491420011598	-13.2134920772998	-13.2310509064853	-12.7674440686546	-12.6934775951044	-13.8678683975314	-13.4749285562606	-13.7292538052856	-14.8767775646568	-14.8031973097854	-15.208984568795	-14.3657399241745	-14.3731239297159	-14.3891496202099	-14.121555101485	-14.429597008105	-13.6376761680337	-13.8232077727511
ATGATTGTCTCAGCCTCGTT	-14.8612492772989	-13.5826281786037	-15.0631300155498	-15.1476041416434	-14.9288459033708	-13.6419131865707	-13.6358901035515	-16.4940535609791	-15.7800047329113	-15.7230218515741	-15.7782137301732	-16.4970941820597	-14.9719453714941	-13.8736800046718	-14.5632880181545	-15.9826741344345	-16.3546739294145	-15.1716604699109	-15.4190358815583	-13.7303204752095
AGATCAGGAAAGGAATGAAG	-17.8495674722512	-16.9445719523389	-17.4323638252155	-17.6330309688136	-18.2337004848992	-16.0618164410214	-16.6740252324382	-22.0176155170361	-18.198148143058	-19.2590747518143	-21.5061341847364	-20.58455702331	-19.6013019915738	-16.0271544853335	-21.1632008603416	-21.7900290564921	-19.8358006191511	-19.406876931605	-14.8798770704503	-21.1666155950489
TCCTTTCCTGATCTGACAAC	-15.241521358417	-14.9111489508015	-15.6597743213186	-15.2000715615375	-15.0923446356537	-14.8450050519482	-14.8089548125243	-14.8476905155938	-16.198148143058	-15.799643133177	-14.8479227019846	-17.4146320218677	-15.3533744781302	-12.9553638022655	-16.2724299300964	-14.6402819369874	-15.8358006191511	-15.0729761950515	-13.1016232677935	-15.9035811892151
CCTTTCCTGATCTGACAACA	-19.218801281917	-16.5183071976368	-18.6953982310493	-19.4695322365307	-20.3211633261496	-16.7477078505933	-16.8964176537747	-22.0176155170361	-23.0561291381856	-21.5810028467016	-21.5061341847364	-20.58455702331	-21.6013019915738	-14.4226958089866	-17.8412727654543	-20.205066555771	-22.4207631198723	-21.9918394323261	-14.1429114762841	-16.9339548382586
TTCCTGATCTGACAACAGGG	-16.9708737684734	-16.9001778329805	-16.373470136162	-16.4695322365307	-16.5796963397484	-16.8789523838716	-16.8375239647211	-17.2102605949785	-16.6298643834835	-17.1215712280643	-17.184206089849	-16.8841173051689	-18.1418703729365	-21.6418643294487	-15.9026733101184	-18.6201040550498	-17.961331501235	-18.8219144308838	-21.4190358815583	-16.4117280928854
CCCTGTTGTCAGATCAGGAA	-22.8037637826381	-21.9445719523389	-21.0173263259367	-22.2768871585883	-23.3211633261496	-21.2712698066503	-21.4813801544958	-22.0176155170361	-23.0561291381856	-21.5810028467016	-21.5061341847364	-20.58455702331	-21.6013019915738	-21.6418643294487	-22.7481633610628	-21.7900290564921	-22.4207631198723	-21.9918394323261	-21.4190358815583	-23.4885436899362
GGTACAGGAAAAAGCCAATC	-17.7593696632797	-17.2441322341978	-17.3168866077956	-18.0289596451447	-18.6207236080085	-16.6274136168756	-17.0890627317171	-18.2102605949785	-17.8466757725566	-19.5810028467016	-19.9211716840152	-18.58455702331	-20.0163394908526	-19.0569018287276	-17.0477236429217	-19.205066555771	-17.5627821247447	-18.0849488367176	-21.4190358815583	-15.5227594052742
AGCCAATCCGGCTCAAATTC	-22.8037637826381	-21.9445719523389	-21.0173263259367	-22.2768871585883	-23.3211633261496	-21.2712698066503	-21.4813801544958	-22.0176155170361	-23.0561291381856	-21.5810028467016	-21.5061341847364	-20.58455702331	-21.6013019915738	-21.6418643294487	-22.7481633610628	-21.7900290564921	-22.4207631198723	-21.9918394323261	-21.4190358815583	-23.4885436899362
TACCTGAATTTGAGCCGGAT	-17.7593696632797	-16.5183071976368	-17.4323638252155	-17.817455539951	-18.463182331022	-16.5163823044868	-16.7264926523324	-22.0176155170361	-19.7342010432982	-15.9662930025864	-20.5061341847364	-17.1251254046727	-16.6013019915738	-20.0569018287276	-21.7481633610628	-21.7900290564921	-21.4207631198723	-15.7823860666972	-19.4190358815583	-19.6811887678786
ATTGTTACCTGAATTTGAGC	-13.8264838591382	-14.5522545295601	-13.9512371354789	-13.8133627853171	-13.7761988933603	-14.1838069654	-14.4369860351374	-14.0232620801772	-13.7569211197983	-13.8599036579945	-13.9515453330587	-13.9263455405582	-14.0544075316861	-20.0569018287276	-15.8412727654543	-14.4501790536075	-13.5910403847862	-13.8833149755479	-19.4190358815583	-15.7336561877728
CAGGTAACAATAGTAAGAAA	-22.8037637826381	-21.9445719523389	-21.0173263259367	-22.2768871585883	-23.3211633261496	-21.2712698066503	-21.4813801544958	-22.0176155170361	-23.0561291381856	-21.5810028467016	-21.5061341847364	-20.58455702331	-21.6013019915738	-21.6418643294487	-21.7481633610628	-21.7900290564921	-22.4207631198723	-21.9918394323261	-21.4190358815583	-23.4885436899362
AAAAGGAAGAACAAATCTAG	-18.8037637826381	-15.967292028839	-18.6953982310493	-18.5764474404472	-19.073235812706	-16.8789523838716	-16.3520971375509	-17.4940535609791	-18.8862041367432	-17.4110778452593	-18.3362091832941	-17.7772021012524	-16.7939470695162	-15.3939368160051	-16.8655203117009	-16.9826741344345	-19.0988350249849	-16.3771295882109	-15.959604262921	-15.9571622294199
ATAGACAATGACCAAATGAC	-16.1890539385229	-14.8050205999401	-16.2624388237732	-16.2324930392299	-16.5529790013727	-15.0618164410214	-14.9735855142971	-16.8476905155938	-22.0561291381856	-17.773647924644	-17.2582066712928	-18.9995945225889	-17.9008622734327	-18.4719393280064	-15.1557063237947	-15.9320480613645	-20.4207631198723	-18.8219144308838	-19.4190358815583	-14.5786506061662
CCAAATGACAGGATAGATCG	-14.7110066417183	-13.547967171157	-14.7135455777596	-14.8760077223061	-14.8373475488853	-13.7634751664516	-13.8160442373107	-15.0063882616128	-13.7319485915668	-15.6268065363148	-15.6987792626788	-13.9263455405582	-15.3724833010779	-13.7653473828837	-13.2463261761605	-15.0218447317152	-14.2064439990715	-15.7250528916312	-13.380116892266	-13.5055501152419
CAAATGACAGGATAGATCGA	-14.3320885682461	-14.1372170302813	-14.0631300155498	-14.4003702120233	-14.1362879832413	-13.9403529285357	-13.8666703103806	-14.7696880035925	-13.960732115393	-13.9885458094336	-14.5992435891279	-14.1582922686079	-14.2793738966864	-15.3020143265641	-13.832283982227	-14.5326412137995	-14.2458374373716	-14.2571298121003	-15.5610548864308	-14.3011916167357
CCTCGATCTATCCTGTCATT	-16.7376745921803	-16.5870199477208	-16.5578947072994	-16.9914849397261	-17.073235812706	-16.6274136168756	-16.8964176537747	-18.5581838983988	-19.3556894200445	-17.4110778452593	-19.184206089849	-18.9995945225889	-17.4313769901314	-16.9414246113076	-15.0202429064996	-17.8831384608836	-17.5627821247447	-17.8219144308838	-17.097107786671	-15.1442477820204
AATATTAATTAACACGGAAT	-22.8037637826381	-18.3596094516178	-21.0173263259367	-22.2768871585883	-23.3211633261496	-18.101344805208	-19.4813801544958	-22.0176155170361	-23.0561291381856	-21.5810028467016	-21.5061341847364	-20.58455702331	-21.6013019915738	-21.6418643294487	-22.7481633610628	-21.7900290564921	-22.4207631198723	-21.9918394323261	-20.4190358815583	-23.4885436899362
ATATAGAATATTAATTAACA	-18.8037637826381	-17.4210099962819	-19.4323638252155	-19.2768871585883	-19.4142727305411	-17.2712698066503	-17.4813801544958	-21.0176155170361	-23.0561291381856	-19.5810028467016	-21.5061341847364	-20.58455702331	-20.6013019915738	-13.9139438748855	-16.0477236429217	-21.7900290564921	-22.4207631198723	-19.6699113374388	-13.8567934573373	-15.049751837358
ATAAACGGCATGCCCAATAG	-15.7925365272149	-15.0257087150643	-15.6597743213186	-15.8011537276219	-16.0543767854547	-15.3170734962634	-15.5744895588873	-15.6777655141515	-14.7987412954929	-17.0574408906446	-16.2207319658741	-14.5401629039516	-17.4313769901314	-20.6418643294487	-18.7481633610628	-16.7900290564921	-15.1539765791774	-16.7823860666972	-19.8340733808372	-20.1666155950489
ACGGCATGCCCAATAGGGGT	-22.8037637826381	-17.0865909572113	-21.0173263259367	-22.2768871585883	-23.3211633261496	-16.6274136168756	-16.8375239647211	-17.4940535609791	-19.4711666374644	-18.9960403459805	-19.5061341847364	-20.58455702331	-21.6013019915738	-21.6418643294487	-15.0270641723556	-18.9826741344345	-19.25083811843	-21.9918394323261	-21.4190358815583	-14.3362588476297
CGGCATGCCCAATAGGGGTA	-15.2339081743072	-15.8571091110886	-15.6953982310493	-15.2434641570509	-15.1765050833177	-16.2712698066503	-15.7000204409712	-14.8476905155938	-15.4562162959984	-14.8395358603005	-15.3768511677914	-15.0299681716324	-16.3158997727115	-20.6418643294487	-17.6607005198124	-15.190116214305	-15.3227310369117	-16.2639189777629	-20.4190358815583	-18.0291120712989
ATCTGTTTCTGATAAAGAGT	-15.4818356877508	-15.2863604695871	-15.1346832765749	-15.1373358061895	-15.3155387769557	-15.6565599625351	-15.3520971375509	-15.1227977537281	-15.4122729484108	-14.8667573290355	-15.2582066712928	-15.1922396005313	-15.535212801116	-15.1824327108114	-14.6767009985062	-15.5046268376299	-15.6263472535222	-15.7439119188825	-15.1336336626961	-13.9966905936066
ATTGGAAAAATTAAGACCAA	-22.8037637826381	-21.9445719523389	-21.0173263259367	-22.2768871585883	-23.3211633261496	-21.2712698066503	-21.4813801544958	-22.0176155170361	-23.0561291381856	-21.5810028467016	-21.5061341847364	-20.58455702331	-21.6013019915738	-21.6418643294487	-22.7481633610628	-21.7900290564921	-22.4207631198723	-21.9918394323261	-21.4190358815583	-23.4885436899362
CAGGATCTGTAGATATCCAT	-15.7813959696097	-15.8152889353939	-15.8880433089917	-16.2324930392299	-15.9461238948027	-16.101344805208	-15.7264926523324	-15.5257624207064	-15.119491199183	-16.773647924644	-15.7512466825729	-15.3751036576811	-16.4313769901314	-16.5125813125038	-14.8777986414794	-15.7239398660343	-15.4434831963724	-16.7064372134639	-15.7185961634172	-14.8232077727511
ATCACTCACACTCGATTCAC	-16.7813959696097	-17.4210099962819	-16.5578947072994	-16.9193351539702	-16.6207236080085	-17.4639148845927	-17.8964176537747	-17.0634192066492	-16.9476046814074	-18.2590747518143	-16.8622779949617	-16.2626289284227	-17.0777400355167	-21.6418643294487	-13.9121130060047	-17.089589338351	-16.961331501235	-18.291399714185	-21.4190358815583	-14.1048393974622
TGAGTGATATACCGCAAGAT	-16.1172632554549	-15.4054131412309	-15.5578947072994	-15.8011537276219	-15.7820045150415	-15.7166809549727	-15.550642816933	-14.0063882616128	-14.1224384832333	-13.7417990586047	-13.8550824935575	-13.8841173051689	-14.023873163538	-15.3020143265641	-14.3430218979264	-13.7456349371337	-13.9329230860492	-13.6211520255189	-15.7185961634172	-15.0250193166651
TGCGTTCGGTAGTTTAGAGT	-17.377499027936	-19.3596094516178	-17.1104357303282	-16.954959063701	-16.7513077178186	-18.6863073059292	-19.1594520596085	-18.0176155170361	-17.6985771335675	-15.4110778452593	-17.2582066712928	-18.2626289284227	-15.9008622734327	-20.6418643294487	-21.1632008603416	-17.5421015430485	-18.1728356064287	-16.2639189777629	-19.4190358815583	-18.203141471074
TATACACGTAGACAAAAAGA	-15.2802018265811	-16.5183071976368	-15.6597743213186	-15.2882024718162	-15.260467394462	-16.2712698066503	-16.2334526410523	-14.4707210571485	-14.3316152850656	-14.3425981073766	-14.7646671983352	-14.1251254046727	-15.3158997727115	-19.6418643294487	-20.7481633610628	-14.205066555771	-14.1169823716952	-14.429597008105	-21.4190358815583	-21.4885436899362
ACGTAGACAAAAAGACGGTA	-17.377499027936	-16.3298621082237	-18.2099714038791	-17.5219996564249	-17.4385202767877	-16.2268756872919	-16.0219485358585	-19.4326530163149	-16.3979176554338	-17.773647924644	-17.9211716840152	-16.4970941820597	-16.8464144894103	-20.0569018287276	-16.7939670506759	-21.7900290564921	-16.3983953068438	-16.6699113374388	-20.4190358815583	-16.1309916853182
TCAACGTATTGAGCGCTTAG	-14.4954247524987	-14.2234727636317	-14.5415928949703	-14.5286943089989	-14.5629401114229	-14.1419867897053	-13.9975643772316	-15.9732213976776	-14.8762200481706	-14.6741122510931	-15.6987792626788	-17.7772021012524	-15.4927775347956	-13.1865371091442	-12.9184406259767	-14.8127491329922	-14.8433342918365	-15.4219838239952	-13.7824112610147	-14.4144022271837
CAACGTATTGAGCGCTTAGA	-13.8037637826381	-15.73511858671	-14.0400464024368	-14.2489811620184	-13.981313323265	-15.2939898831504	-15.2915555956158	-15.1721254660917	-16.0337613251571	-14.773647924644	-14.3362091832941	-15.9407008335353	-15.3158997727115	-15.4719393280064	-15.2724299300964	-15.205066555771	-16.0284456970935	-15.0849488367176	-15.7751796917836	-14.7572246589112
AGTCAAAAATCTACGCTGCC	-22.8037637826381	-21.9445719523389	-21.0173263259367	-22.2768871585883	-23.3211633261496	-21.2712698066503	-21.4813801544958	-22.0176155170361	-23.0561291381856	-21.5810028467016	-21.5061341847364	-20.58455702331	-21.6013019915738	-21.6418643294487	-22.7481633610628	-21.7900290564921	-22.4207631198723	-21.9918394323261	-21.4190358815583	-22.4885436899362
TATTGAGCGCTTAGAGGGAC	-17.0758433280749	-16.0619289029771	-17.2099714038791	-16.4955274450637	-16.9461238948027	-16.2268756872919	-16.6233991593683	-15.8277909581561	-18.248774216128	-15.9371466569269	-16.2207319658741	-17.9995945225889	-15.2614519886891	-21.6418643294487	-19.5782383596205	-16.1461728667174	-18.6134081978147	-15.565574677624	-19.4190358815583	-17.4441495705778
TCATATGTTATAGCGCTTGT	-14.9772152953472	-15.677785411644	-15.0631300155498	-14.8931828661143	-14.8015270733064	-15.0618164410214	-15.7264926523324	-15.4326530163149	-14.995433206498	-15.9085775047301	-14.9211716840152	-15.4552740063651	-15.7186589422119	-12.9379607560041	-14.7425388118689	-14.8831384608836	-14.4959506162665	-16.3194140903546	-12.9760923857096	-16.1048393974622
ATAAAGAATATTAGTTTTAA	-15.3361582325551	-14.8256308796154	-15.4026164818215	-15.3226908482015	-15.4946148388587	-15.101344805208	-15.0219485358585	-15.417702674849	-15.5966975195483	-16.6268065363148	-14.7512466825729	-15.3751036576811	-18.0163394908526	-17.1824327108114	-16.6396389042846	-14.8358327461052	-15.7769069300975	-16.7439119188825	-17.331573040308	-16.212419284662
GCAGTACGAATTTTACATTC	-22.8037637826381	-21.9445719523389	-21.0173263259367	-22.2768871585883	-23.3211633261496	-21.2712698066503	-21.4813801544958	-22.0176155170361	-23.0561291381856	-21.5810028467016	-21.5061341847364	-20.58455702331	-21.6013019915738	-21.6418643294487	-22.7481633610628	-21.7900290564921	-22.4207631198723	-21.9918394323261	-21.4190358815583	-23.4885436899362
ATGTAAAATTCGTACTGCTC	-16.2646049715301	-17.1896844501754	-16.4323638252155	-16.1271400390836	-16.2658808906484	-15.9858675877881	-16.4369860351374	-16.3451901750646	-17.2747694246609	-16.8805631285605	-15.8622779949617	-17.2626289284227	-16.957445801799	-20.0569018287276	-17.1935745093851	-16.7900290564921	-18.0988350249849	-17.1844845102685	-19.4190358815583	-18.4885436899362
TGTAAAATTCGTACTGCTCT	-16.69523932586	-17.0865909572113	-16.1593453308091	-15.9731064104112	-16.2877403246121	-16.811838188013	-16.8375239647211	-16.1349724676742	-15.5723133609213	-16.0574408906446	-16.3362091832941	-15.5401629039516	-14.943090508822	-17.1824327108114	-14.3774759542556	-15.6201040550498	-15.4549788352102	-15.0849488367176	-15.5363928321965	-14.2525294980362
AACCGATTCTGAACACTGGG	-16.5183615637759	-17.6226438574515	-16.7693988124931	-16.9193351539702	-16.6773071363749	-17.949341711763	-18.1594520596085	-16.7696880035925	-16.2617132718355	-16.9371466569269	-17.5061341847364	-16.4970941820597	-16.5569078722153	-20.6418643294487	-22.7481633610628	-17.2664671004351	-17.13536090101	-18.1844845102685	-21.4190358815583	-19.2406161764927
GGGTAAACACAGGTAAAAGA	-16.1890539385229	-15.6047219494543	-16.6250089031579	-16.2996072350884	-16.3904259885867	-15.4899100931257	-15.7264926523324	-16.1349724676742	-16.7893425974907	-16.773647924644	-16.8056944665953	-16.1922396005313	-16.8464144894103	-15.3939368160051	-20.4262352661754	-15.8592917189292	-16.25083811843	-16.1338584371985	-15.3966680685299	-20.9035811892151
AGTTATACTTTCCTATTTAT	-22.8037637826381	-21.9445719523389	-21.0173263259367	-22.2768871585883	-23.3211633261496	-21.2712698066503	-21.4813801544958	-22.0176155170361	-23.0561291381856	-21.5810028467016	-21.5061341847364	-20.58455702331	-21.6013019915738	-21.6418643294487	-22.7481633610628	-21.7900290564921	-22.4207631198723	-21.9918394323261	-21.4190358815583	-23.4885436899362
CATCACATCACCATCAGTAA	-17.0488762804747	-16.2721466103674	-16.9298634846864	-17.817455539951	-17.5662758239861	-16.1838069654	-16.527183844109	-16.0868781794732	-16.1734860888237	-16.9371466569269	-17.2582066712928	-15.6303607129232	-16.6944113959652	-15.3380835812716	-17.6607005198124	-16.432477051874	-16.6394034063476	-16.4372505806485	-14.8340733808372	-19.0962262671575
CATCACCATCAGTAATGGAG	-13.9964088605805	-13.95021851548	-14.0984630886621	-14.106962157146	-14.056720725923	-14.0328650673252	-14.0551153997937	-13.9841925154986	-13.4122729484108	-13.773647924644	-14.2393476440415	-13.5621892102816	-14.023873163538	-14.3939368160051	-14.2090045499548	-14.3891496202099	-14.25083811843	-14.3697876128697	-14.8798770704503	-14.6908821640825
ATCAGTAATGGAGAGGAAAT	-14.6900216165889	-13.4407462143432	-14.3879697058571	-14.8845697358096	-14.8293102298199	-13.5847692794671	-13.550642816933	-13.9301526757857	-14.7569211197983	-14.4935400054513	-14.0798694300343	-15.3751036576811	-14.7558119406294	-13.7230010921741	-14.776619807112	-13.830027124424	-14.6459760602711	-15.0376431219392	-13.3911298849885	-16.7742981722701
TCAGTAATGGAGAGGAAATA	-12.1918168408181	-12.569532520992	-12.1781225378398	-12.2067662141115	-12.224448171661	-12.4899100931257	-12.4152909640381	-12.3050885165963	-12.0961272061175	-12.3961275037934	-12.0988664204916	-12.1292298030055	-12.2306145847665	-11.7349737338402	-12.74675516667	-12.1864027115059	-12.1551480733878	-12.2006765437711	-11.5440545339046	-12.4386951404857
TATTTCCTCTCCATTACTGA	-22.8037637826381	-21.9445719523389	-21.0173263259367	-22.2768871585883	-23.3211633261496	-20.2712698066503	-21.4813801544958	-22.0176155170361	-23.0561291381856	-21.5810028467016	-21.5061341847364	-20.58455702331	-21.6013019915738	-21.6418643294487	-22.7481633610628	-21.7900290564921	-22.4207631198723	-21.9918394323261	-21.4190358815583	-23.4885436899362
GAGCAATAACAGTGCGAAAA	-22.8037637826381	-21.9445719523389	-21.0173263259367	-22.2768871585883	-23.3211633261496	-21.2712698066503	-21.4813801544958	-22.0176155170361	-23.0561291381856	-21.5810028467016	-21.5061341847364	-20.58455702331	-21.6013019915738	-21.6418643294487	-22.7481633610628	-21.7900290564921	-22.4207631198723	-21.9918394323261	-21.4190358815583	-20.4885436899362
GGAGCAATAACAGTGCGAAA	-19.6338387811958	-20.3596094516178	-19.0173263259367	-19.954959063701	-19.3211633261496	-20.2712698066503	-20.4813801544958	-21.0176155170361	-19.8862041367432	-16.8261153445382	-21.5061341847364	-18.9995945225889	-17.4313769901314	-21.6418643294487	-22.7481633610628	-21.7900290564921	-20.0988350249849	-18.0849488367176	-19.4190358815583	-23.4885436899362
TCTGTATAGAAAATTCTTTG	-20.8037637826381	-21.9445719523389	-21.0173263259367	-20.6919246578672	-22.3211633261496	-21.2712698066503	-21.4813801544958	-22.0176155170361	-23.0561291381856	-21.5810028467016	-21.5061341847364	-20.58455702331	-21.6013019915738	-21.6418643294487	-22.7481633610628	-21.7900290564921	-22.4207631198723	-21.9918394323261	-21.4190358815583	-21.9035811892151
GAAAAGAAACTGGTGATGAC	-16.8264838591382	-16.1896844501754	-17.3168866077956	-16.4955274450637	-16.7064534820344	-15.7166809549727	-16.1959779356336	-16.6956874221487	-18.248774216128	-16.2234508420836	-16.0798694300343	-18.9995945225889	-16.6013019915738	-15.0720087211178	-19.2887317424255	-16.5046268376299	-17.1728356064287	-16.3194140903546	-14.7896792614787	-20.4885436899362
TTGAAATTGAGAAAAGAAAC	-20.8037637826381	-17.4851403337016	-21.0173263259367	-20.2768871585883	-20.7362008254284	-18.101344805208	-17.5744895588873	-22.0176155170361	-23.0561291381856	-18.9960403459805	-21.5061341847364	-20.58455702331	-20.0163394908526	-20.0569018287276	-18.5782383596205	-21.7900290564921	-22.4207631198723	-21.9918394323261	-21.4190358815583	-18.9649817338792
CTTTTCTCAATTTCAAAGCA	-16.0224040691135	-14.9111489508015	-16.0173263259367	-16.0101006178934	-16.0637754834569	-15.1215226871456	-15.1775994063187	-16.317175798895	-15.7432461829012	-16.2234508420836	-16.5061341847364	-15.6303607129232	-15.8464144894103	-16.7349737338402	-14.212887984442	-15.5612103659962	-15.3983953068438	-15.7439119188825	-17.249110880116	-14.4523700773828
CCCAATGAATGGGGAAGGGG	-16.3119106863084	-15.7547473934589	-17.2099714038791	-16.6621773144731	-16.4142727305411	-16.2712698066503	-15.7534596999326	-15.2494311922592	-16.7162791353009	-16.5366087273432	-18.0467025660991	-19.58455702331	-19.6013019915738	-18.0569018287276	-17.9932758588993	-16.9320480613645	-17.4207631198723	-17.4682774762691	-17.6116809595007	-17.3387965704316
ACCCAATGAATGGGGAAGGG	-16.062296796237	-16.0376813567304	-16.5578947072994	-16.189424317338	-16.1313387672696	-16.5708300885092	-15.7264926523324	-15.9301526757857	-15.9165777857868	-15.1380593508529	-16.6481531896088	-16.8841173051689	-15.2975212433967	-16.5544014881984	-21.1632008603416	-16.3977116337133	-15.8972011638153	-15.3194140903546	-16.4648395711715	-20.1666155950489
TACCCAATGAATGGGGAAGG	-20.4818356877508	-16.4210099962819	-21.0173263259367	-21.2768871585883	-20.9992352312622	-17.3643792110418	-16.4813801544958	-21.0176155170361	-22.0561291381856	-20.5810028467016	-20.5061341847364	-20.58455702331	-21.6013019915738	-21.6418643294487	-18.8412727654543	-19.4681009616047	-20.0988350249849	-21.9918394323261	-21.4190358815583	-17.9035811892151
TTACCCAATGAATGGGGAAG	-15.9708737684734	-16.2721466103674	-15.8474013244944	-16.0480684680924	-16.1512383247073	-16.2712698066503	-15.9578181984388	-15.6425760856892	-17.9686662969352	-16.5366087273432	-16.7512466825729	-19.58455702331	-18.2793738966864	-16.0271544853335	-18.9408084390052	-16.3977116337133	-17.5627821247447	-17.0849488367176	-15.6376761680337	-18.5343473795494
TTTACCCAATGAATGGGGAA	-15.8037637826381	-15.4054131412309	-15.7319241070744	-15.6919246578672	-15.6558274089644	-14.9137178020322	-15.2719267888669	-15.30336999937	-16.2359501757704	-16.5366087273432	-15.1138167619576	-16.4970941820597	-15.9008622734327	-18.4719393280064	-16.2090045499548	-15.089589338351	-15.9944983651702	-15.688058684149	-20.4190358815583	-15.9807490497375
CTTTACCCAATGAATGGGGA	-18.6338387811958	-21.9445719523389	-18.2099714038791	-19.106962157146	-19.2337004848992	-21.2712698066503	-21.4813801544958	-20.0176155170361	-19.3556894200445	-18.773647924644	-19.5061341847364	-19.58455702331	-20.0163394908526	-21.6418643294487	-22.7481633610628	-18.9826741344345	-19.8358006191511	-20.9918394323261	-21.4190358815583	-23.4885436899362
ATTTTGATTTGTTGTCCCTT	-18.4818356877508	-21.9445719523389	-17.8474013244944	-18.4695322365307	-19.073235812706	-21.2712698066503	-21.4813801544958	-18.0176155170361	-17.5015402865079	-20.5810028467016	-17.2582066712928	-18.58455702331	-18.2793738966864	-21.6418643294487	-22.7481633610628	-16.8358327461052	-16.6658756177088	-21.9918394323261	-21.4190358815583	-23.4885436899362
GTCCCTTAGGTCTATAGAAC	-22.8037637826381	-21.9445719523389	-21.0173263259367	-22.2768871585883	-23.3211633261496	-21.2712698066503	-20.4813801544958	-22.0176155170361	-23.0561291381856	-21.5810028467016	-21.5061341847364	-20.58455702331	-21.6013019915738	-21.6418643294487	-22.7481633610628	-21.7900290564921	-22.4207631198723	-21.9918394323261	-21.4190358815583	-23.4885436899362
ATCCTGTTCTATAGACCTAA	-12.4125201932107	-12.6499512034473	-12.4937643698797	-12.3790417025828	-12.4477192136342	-12.3886267572885	-12.461789426138	-12.3973956915286	-12.163586321537	-12.7768718255183	-13.5345906307856	-13.1333459114777	-14.4720189746288	-15.1027055183407	-12.8762581234036	-13.3347018361876	-12.9409828558432	-13.638692606828	-14.9112412413596	-12.7496070082601
ATGCTGTCCTGGTGTAGCTG	-13.567749590738	-13.0865909572113	-13.6510041116909	-13.472756137405	-13.5679465769706	-13.3886267572885	-13.1775994063187	-13.4823401404153	-13.8345420169208	-13.6681135104717	-13.1887215709715	-13.6538196857471	-13.3020939731865	-13.7963742785044	-13.8655203117009	-13.432477051874	-13.8171367748861	-13.5488959364774	-13.4648395711715	-13.9926886630491
TATATTGATAGTATAACTAT	-19.103324064497	-18.6226438574515	-18.4323638252155	-19.106962157146	-19.1512383247073	-20.2712698066503	-18.8964176537747	-17.6252980942573	-23.0561291381856	-21.5810028467016	-17.8056944665953	-20.58455702331	-20.6013019915738	-21.6418643294487	-22.7481633610628	-17.8831384608836	-21.4207631198723	-20.9918394323261	-21.4190358815583	-23.4885436899362
ATACGGTGTTAGATGATAGA	-15.203850940451	-14.990375641952	-14.9512371354789	-15.431397107644	-15.3324786393774	-14.8962303753034	-14.8964176537747	-15.0987522797615	-14.7661102912529	-15.799643133177	-15.2773154942405	-14.39473246443	-15.6013019915738	-16.5125813125038	-15.2563102647331	-15.075783538826	-14.5442461733073	-14.8938073493656	-16.1711083681148	-15.5519057509337
AAGGAAAAAATTTACATAAC	-13.4028843463559	-13.4249356994957	-13.3308257987535	-13.4567081961731	-13.5332607667581	-13.0044832659554	-13.1549506673735	-13.6866986389215	-12.9873508602001	-13.2367069387858	-13.4949069293131	-13.116951473227	-13.3251775862995	-12.8248807061934	-12.6488155506596	-13.3470855606434	-12.9209172327891	-13.0789500960962	-12.708229447859	-12.7597728403936
TAAATAAACATAACTATGTA	-14.9150205337399	-15.013834614776	-14.8880433089917	-14.9731064104112	-15.0637754834569	-15.0233422932067	-15.252561464	-14.2627280148726	-15.2945779057411	-14.6983597973398	-16.8056944665953	-16.4970941820597	-17.0777400355167	-18.1824327108114	-19.2887317424255	-16.4681009616047	-16.2113097542433	-16.7439119188825	-18.249110880116	-17.8446875001615
GTGACTCTAATACATCGTCC	-14.8671258436355	-14.4447260652557	-14.5415928949703	-14.9370371557037	-14.6629518433978	-14.4132888115227	-14.9578181984388	-15.1107249214276	-14.2012607549253	-16.1215712280643	-15.0798694300343	-13.8841173051689	-15.768411977409	-15.9139438748855	-13.2051315408075	-15.3806381203544	-14.13536090101	-15.3771295882109	-15.8954739255013	-13.044564147335
CTAATCACCAAGCGAGCCAA	-15.44621177802	-15.8360474955607	-15.6953982310493	-15.7070315502574	-15.4385202767877	-15.7794167103206	-16.6740252324382	-14.6956874221487	-16.2232391240208	-14.5149136562439	-14.4949069293131	-16.1251254046727	-15.3533744781302	-17.1183023733917	-15.0757380190913	-15.190116214305	-15.8972011638153	-15.634287427708	-20.4190358815583	-14.8232077727511
CATTGGCTCGCTTGGTGATT	-15.3859112677522	-16.9445719523389	-15.7319241070744	-15.6621773144731	-15.6207236080085	-16.6274136168756	-16.4813801544958	-15.1349724676742	-17.4414192940703	-16.3330753332581	-15.5992435891279	-17.58455702331	-15.7433209964462	-20.0569018287276	-22.7481633610628	-15.2822344162934	-17.3333002786219	-15.688058684149	-20.4190358815583	-23.4885436899362
TGAGTCGCCATTGGCTCGCT	-15.8264838591382	-14.9787876676768	-15.3449009839652	-15.7377283474803	-15.5398036126249	-15.1419867897053	-15.0384366586471	-15.2102605949785	-15.9165777857868	-15.4517198297567	-15.0798694300343	-15.4146320218677	-14.943090508822	-18.6418643294487	-14.2563102647331	-16.0086693429675	-16.3122386630941	-15.3479832425514	-19.4190358815583	-14.433261254435
CAAGTCAAGTGAGTCGCCAT	-19.6338387811958	-16.5522545295601	-19.0173263259367	-19.6919246578672	-19.9992352312622	-17.0233422932067	-16.1238281498778	-22.0176155170361	-21.0561291381856	-20.5810028467016	-21.5061341847364	-20.58455702331	-19.6013019915738	-21.6418643294487	-17.6607005198124	-20.7900290564921	-20.0988350249849	-19.9918394323261	-21.4190358815583	-17.4885436899362
AGAAGAGAAAGAGCCAGAGG	-22.8037637826381	-20.9445719523389	-21.0173263259367	-22.2768871585883	-23.3211633261496	-21.2712698066503	-21.4813801544958	-22.0176155170361	-22.0561291381856	-21.5810028467016	-21.5061341847364	-20.58455702331	-21.6013019915738	-21.6418643294487	-21.1632008603416	-21.7900290564921	-21.4207631198723	-21.9918394323261	-21.4190358815583	-23.4885436899362
TTTTAGAAGCATTCGTTATC	-16.2959691424394	-16.8571091110886	-17.0173263259367	-16.7222983069107	-16.9288459033708	-16.8789523838716	-17.0219485358585	-16.8081621514071	-16.2617132718355	-15.9662930025864	-16.5061341847364	-16.060995067253	-15.4927775347956	-20.6418643294487	-15.1557063237947	-16.5421015430485	-17.2914801029273	-15.7250528916312	-20.4190358815583	-15.7538340697104
GAGAAGAGAAAGAGCCAGAG	-22.8037637826381	-21.9445719523389	-21.0173263259367	-21.2768871585883	-23.3211633261496	-21.2712698066503	-21.4813801544958	-22.0176155170361	-23.0561291381856	-20.5810028467016	-21.5061341847364	-19.58455702331	-21.6013019915738	-21.6418643294487	-22.7481633610628	-21.7900290564921	-22.4207631198723	-21.9918394323261	-19.4190358815583	-19.9035811892151
TGAGAAGAGAAAGAGCCAGA	-14.45061695714	-14.6499512034473	-14.184436311772	-14.3881439096901	-14.4914405910635	-14.6713569644632	-14.4369860351374	-13.7984469965739	-13.9294246653424	-14.5475798451642	-13.7379498599595	-13.7390669723657	-14.5678789900363	-18.8345094073911	-14.9799790362859	-13.8831384608836	-13.7805181836499	-14.5739869174402	-18.8340733808372	-15.2742245691355
TTGAGAAGAGAAAGAGCCAG	-13.4308987225255	-13.5870199477208	-13.3030808082706	-13.3610077797526	-13.3786488208103	-13.7090273824292	-13.3418288020971	-13.6469281102289	-13.7846661102812	-13.509540484145	-13.1887215709715	-13.7901411569599	-13.3205312214432	-13.5974702100903	-13.3840287060547	-13.5854579122429	-13.5503984002889	-13.5406283204938	-13.5610548864308	-13.7104665604009
CCGATGTGTGCAATTATTGT	-14.1563053561832	-14.2303264346728	-14.2624388237732	-14.237968169296	-14.271314776699	-13.9674890584732	-14.0137746044128	-13.3451901750646	-14.4900751000145	-14.6152185620396	-13.4508517492352	-13.4552740063651	-14.0935073513751	-15.0271544853335	-14.212887984442	-13.4726164427272	-13.981971267294	-14.5242338822431	-14.959604262921	-14.8446875001615
ATAAAACTTTGTGTTTGTAG	-17.8968731870296	-19.3596094516178	-17.0173263259367	-17.2768871585883	-17.5932428715864	-19.2712698066503	-20.4813801544958	-17.4940535609791	-17.5325671821285	-17.9960403459805	-17.3362091832941	-17.58455702331	-17.1418703729365	-21.6418643294487	-22.7481633610628	-18.4681009616047	-16.8661742681946	-16.7823860666972	-21.4190358815583	-23.4885436899362
TAAAACTTTGTGTTTGTAGC	-13.7430678509506	-12.7671524143497	-13.574382830088	-13.7222983069107	-13.9374590336755	-12.7090273824292	-12.774021022415	-14.3241285595368	-13.7963858744948	-15.241152843817	-14.2677294454113	-13.7516670091453	-14.7939470695162	-13.2282364004246	-13.0634147406412	-14.5232425157972	-13.5381200705104	-14.6081351398521	-13.5924873942674	-13.0487128059548
ACCTGTGATTCGCTCAGAAT	-14.7981392334442	-14.5782497380931	-14.6953982310493	-14.5764474404472	-14.549673856649	-14.3643792110418	-14.5744895588873	-14.7887968265402	-15.937188065462	-15.3911782878216	-14.9211716840152	-15.2626289284227	-15.3345154508789	-17.3199362345614	-16.5583388021828	-14.6402819369874	-14.5503984002889	-15.1338584371985	-14.5001726442837	-16.2501389506112
ACCGATTCTGAGCGAATCAC	-17.9964088605805	-17.1896844501754	-17.6953982310493	-17.817455539951	-18.3211633261496	-16.949341711763	-17.1594520596085	-18.8476905155938	-16.8663045793055	-21.5810028467016	-19.9211716840152	-18.2626289284227	-20.6013019915738	-21.6418643294487	-21.7481633610628	-18.205066555771	-17.6134081978147	-20.9918394323261	-21.4190358815583	-22.4885436899362
CGAATCACAGGTGAGAAATT	-22.8037637826381	-21.9445719523389	-21.0173263259367	-22.2768871585883	-23.3211633261496	-21.2712698066503	-21.4813801544958	-22.0176155170361	-23.0561291381856	-21.5810028467016	-21.5061341847364	-20.58455702331	-21.6013019915738	-21.6418643294487	-22.7481633610628	-21.7900290564921	-22.4207631198723	-21.9918394323261	-17.8340733808372	-23.4885436899362
ATTTTTCAACAGCATACCGG	-22.8037637826381	-21.9445719523389	-21.0173263259367	-22.2768871585883	-23.3211633261496	-21.2712698066503	-21.4813801544958	-22.0176155170361	-23.0561291381856	-21.5810028467016	-21.5061341847364	-20.58455702331	-21.6013019915738	-21.6418643294487	-22.7481633610628	-21.7900290564921	-22.4207631198723	-21.9918394323261	-21.4190358815583	-23.4885436899362
GTAGCTATGTTCAGTTAGTT	-15.4287243512912	-15.9222041393105	-15.4627374742591	-15.3226908482015	-15.5529790013727	-16.2268756872919	-16.3939173132455	-16.1349724676742	-15.6810897068386	-15.9085775047301	-15.3768511677914	-15.8841173051689	-15.7433209964462	-16.24954690667	-15.2167819005465	-16.0621086019289	-15.2812117674735	-16.0611020947632	-16.2897528646134	-15.1985248430036
GCTAGCAAAGATATAAAAGC	-17.1890539385229	-16.2721466103674	-17.0173263259367	-17.1476041416434	-17.4142727305411	-16.3643792110418	-17.0890627317171	-16.0634192066492	-16.3696286110023	-16.2956006278394	-15.2207319658741	-15.9995945225889	-16.7939470695162	-20.6418643294487	-17.0477236429217	-16.2981759601624	-15.6928426653091	-16.406876931605	-18.8340733808372	-17.1309916853182
GCAAAGATATAAAAGCAGGT	-17.0488762804747	-16.8571091110886	-16.3168866077956	-17.2324930392299	-17.2337004848992	-16.2268756872919	-16.4369860351374	-17.3737593272614	-17.3012416360221	-16.6268065363148	-17.1138167619576	-16.9995945225889	-16.6944113959652	-20.0569018287276	-15.5583388021828	-16.36376430179	-17.7769069300975	-16.5995220095474	-20.4190358815583	-15.3186186884939
AAGCAGGTCGGAAATATTTA	-15.8495674722512	-15.73511858671	-16.0631300155498	-15.9193351539702	-16.2022222534261	-15.4899100931257	-15.550642816933	-14.8277909581561	-15.5247476776692	-14.7481128325369	-15.5753968471735	-15.5401629039516	-15.1418703729365	-19.0569018287276	-19.5782383596205	-15.6815045997139	-15.3546739294145	-14.5161060013597	-19.4190358815583	-17.6059006405744
AGCAGGTCGGAAATATTTAT	-22.8037637826381	-21.9445719523389	-21.0173263259367	-22.2768871585883	-23.3211633261496	-20.2712698066503	-21.4813801544958	-22.0176155170361	-23.0561291381856	-21.5810028467016	-21.5061341847364	-20.58455702331	-21.6013019915738	-21.6418643294487	-21.7481633610628	-20.7900290564921	-21.4207631198723	-21.9918394323261	-21.4190358815583	-23.4885436899362
TTCGGAGCACTGTTGAGCGA	-14.8612492772989	-14.3007157625642	-14.7505397852418	-14.817455539951	-14.7858879495288	-14.0814452477703	-13.9815342674126	-14.9301526757857	-15.3837037962141	-15.9371466569269	-14.2393476440415	-15.1251254046727	-15.4720189746288	-12.8869768272853	-15.1783077527318	-15.1606724364125	-15.3227310369117	-15.4372505806485	-13.0267184587796	-14.6941278235861
TTTTTTTAGGCTAAGATAAT	-19.3443321640008	-21.9445719523389	-20.0173263259367	-18.817455539951	-19.073235812706	-20.2712698066503	-20.4813801544958	-19.2102605949785	-20.248774216128	-19.9960403459805	-19.9211716840152	-17.7772021012524	-20.0163394908526	-21.6418643294487	-22.7481633610628	-18.089589338351	-19.8358006191511	-18.9918394323261	-21.4190358815583	-23.4885436899362
GTTTTTTTAGGCTAAGATAA	-16.3943728465004	-15.8571091110886	-15.8880433089917	-16.2545193455599	-16.6207236080085	-16.5163823044868	-15.8666703103806	-16.8081621514071	-15.6898069239397	-15.8530823921384	-15.4837663717079	-15.58455702331	-15.5569078722153	-21.6418643294487	-21.7481633610628	-15.7676612434637	-15.6928426653091	-15.3053389051429	-21.4190358815583	-21.9035811892151
TTTTTTAGGCTAAGATAATG	-17.0224040691135	-16.4851403337016	-16.7693988124931	-16.6044618166168	-17.073235812706	-16.4132888115227	-16.6233991593683	-20.0176155170361	-16.7893425974907	-17.1886854239229	-19.5061341847364	-17.7772021012524	-16.957445801799	-20.6418643294487	-17.1334535169476	-18.3305974378548	-17.6134081978147	-17.291399714185	-21.4190358815583	-17.0962262671575
CTAATCTTACTTATATGTTG	-16.69523932586	-16.4851403337016	-16.6250089031579	-16.6919246578672	-16.8948985714475	-16.3170734962634	-17.2334526410523	-15.6252980942573	-17.3012416360221	-16.8805631285605	-16.1138167619576	-17.58455702331	-16.1750372368717	-19.6418643294487	-16.7037692417043	-15.3142956255257	-18.0988350249849	-16.291399714185	-20.4190358815583	-17.7881039717951
CGTTAATTTGAAGGTTTGTG	-13.5582110763824	-13.938947403145	-13.5578947072994	-13.7850340622587	-13.6399249143718	-13.6565599625351	-13.5388656491566	-13.5500099669531	-13.6277689654813	-12.9192247489297	-13.660644133792	-13.0927039269804	-12.7095182883554	-12.8572294838912	-13.7997961294781	-13.2822344162934	-13.6792961334711	-12.8677181204969	-12.5766855381445	-13.6228104190845
TGAATGTAAATCTGAAACAC	-16.089518264972	-15.1896844501754	-15.7693988124931	-15.9914849397261	-16.2231312431891	-15.0618164410214	-15.2334526410523	-15.9732213976776	-16.4414192940703	-16.2590747518143	-16.184206089849	-17.1251254046727	-16.3533744781302	-15.1183023733917	-20.1632008603416	-15.5421015430485	-16.6658756177088	-15.4526806212181	-16.1336336626961	-21.4885436899362
TTTACTACAAGTCGAAATGT	-22.8037637826381	-19.9445719523389	-21.0173263259367	-22.2768871585883	-23.3211633261496	-21.2712698066503	-19.8964176537747	-21.0176155170361	-21.4711666374644	-21.5810028467016	-21.5061341847364	-20.58455702331	-20.6013019915738	-21.6418643294487	-22.7481633610628	-21.7900290564921	-20.4207631198723	-20.9918394323261	-21.4190358815583	-23.4885436899362
CAATCTTCTGGTTCATACAG	-15.8495674722512	-14.3596094516177	-15.7319241070744	-16.3461498210254	-16.0543767854547	-13.9858675877881	-14.3215088177175	-16.591350762334	-16.248774216128	-15.8805631285605	-16.1485821801183	-15.8841173051689	-15.8733815370106	-13.9207651407415	-14.6344211950136	-16.4681009616047	-17.2113097542433	-17.0849488367176	-13.5861458673936	-14.6367946485202
AGCAGTTCACTACAATCTTC	-16.4114463598594	-18.7746469508966	-16.2099714038791	-16.6330309688136	-16.2550741356918	-17.3643792110418	-17.3114551530535	-15.7887968265402	-15.5723133609213	-17.1215712280643	-16.8622779949617	-14.9698471791948	-16.8464144894103	-20.6418643294487	-21.7481633610628	-15.6002044976121	-15.8816043087642	-17.5324078136888	-20.4190358815583	-18.9649817338792
AGATTGTAGTGAACTGCTCA	-22.8037637826381	-20.9445719523389	-21.0173263259367	-21.2768871585883	-20.9992352312622	-21.2712698066503	-21.4813801544958	-21.0176155170361	-23.0561291381856	-21.5810028467016	-20.5061341847364	-20.58455702331	-20.6013019915738	-20.0569018287276	-21.1632008603416	-21.7900290564921	-22.4207631198723	-20.406876931605	-19.8340733808372	-20.4885436899362
TTGTAGTGAACTGCTCATGG	-13.377499027936	-13.5351810162012	-13.3378462264312	-13.3790417025828	-13.3904259885867	-13.5163823044868	-13.6421763663989	-13.4784567059281	-14.0421086678706	-13.4935400054513	-13.2629602012634	-13.7390669723657	-13.2262625602268	-13.4471074750265	-13.6633549732584	-13.2981759601624	-13.5721401794429	-13.0088458576318	-13.2341605386501	-13.3477139191632
TCAAAAATGGACGGATATGC	-16.2802018265811	-15.8360474955607	-15.9729322065782	-16.7533252025313	-16.2658808906484	-15.6565599625351	-15.7264926523324	-15.9515263265783	-17.248774216128	-17.0574408906446	-16.0467025660991	-17.1251254046727	-16.6471056811869	-15.7592212800869	-13.170734533027	-15.7025662152418	-17.0632111152542	-16.6699113374388	-14.6641483793949	-12.7047269306161
ATTGTTTGACTACTATCGAT	-17.0488762804747	-15.5016284564902	-16.4937643698797	-17.3226908482015	-17.5932428715864	-15.4383797924856	-15.7809404363548	-17.6252980942573	-16.4122729484108	-18.5810028467016	-15.8622779949617	-16.3366295098664	-20.6013019915738	-19.6418643294487	-15.4352804057784	-16.5805756908632	-16.1539765791774	-17.9918394323261	-18.6116809595007	-15.5637311863305
AATTGTTTGACTACTATCGA	-15.2568693227505	-15.5870199477208	-15.0173263259367	-15.0384824192632	-15.1970420143204	-15.3643792110418	-15.4152909640381	-15.5418820860697	-15.5562832511024	-14.7106381271182	-15.1662841818518	-15.1582922686079	-14.7309372719904	-15.808974315284	-16.2090045499548	-15.1606724364125	-15.7483377779008	-14.8420923128214	-15.3966680685299	-15.1666155950489
GGGGTGTTTTCAAAAATGGA	-16.062296796237	-15.8571091110886	-16.1104357303282	-15.7070315502574	-15.8865350985129	-15.811838188013	-16.0219485358585	-17.6252980942573	-16.3979176554338	-16.4935400054513	-17.5992435891279	-16.9995945225889	-16.8464144894103	-14.7963742785044	-18.1043071712881	-17.4681009616047	-16.8060532757571	-16.7439119188825	-14.8644470298807	-18.9649817338792
GGGTGGGGTGTTTTCAAAAA	-20.4818356877508	-17.8571091110886	-21.0173263259367	-19.954959063701	-19.9992352312622	-19.2712698066503	-18.4813801544958	-18.5581838983988	-16.7523483900085	-19.9960403459805	-19.184206089849	-16.4970941820597	-19.0163394908526	-21.6418643294487	-22.7481633610628	-16.9320480613645	-16.9944983651702	-20.9918394323261	-21.4190358815583	-23.4885436899362
GATAGTTACAATTTTGGGTG	-15.4287243512912	-16.4851403337016	-15.3449009839652	-15.4189061634608	-15.3211633261496	-15.7477078505933	-15.8964176537747	-15.591350762334	-14.8962578014072	-14.4620617739781	-15.1662841818518	-15.1922396005313	-14.2703851134591	-14.4226958089866	-15.355845938284	-15.3977116337133	-14.7065176022061	-14.406876931605	-16.4190358815583	-15.3800192331581
GTAACACAAAAAGCTAAAAA	-19.3443321640008	-15.3007157625642	-19.0173263259367	-19.106962157146	-20.1512383247073	-15.5988444646788	-15.527183844109	-18.4326530163149	-23.0561291381856	-20.5810028467016	-20.5061341847364	-20.58455702331	-21.6013019915738	-15.2155995747466	-17.0202429064996	-17.7900290564921	-22.4207631198723	-21.9918394323261	-15.5121452859498	-15.8519190693926
GAAGCAAGTCGAAGAAAAAA	-22.8037637826381	-21.9445719523389	-21.0173263259367	-22.2768871585883	-23.3211633261496	-21.2712698066503	-21.4813801544958	-22.0176155170361	-23.0561291381856	-21.5810028467016	-21.5061341847364	-20.58455702331	-21.6013019915738	-21.6418643294487	-22.7481633610628	-21.7900290564921	-22.4207631198723	-21.9918394323261	-21.4190358815583	-23.4885436899362
TTTTCTTCGACTTGCTTCTT	-15.0422125501936	-14.5016284564902	-14.9298634846864	-14.9459702804737	-14.8413830621205	-15.0044832659554	-14.9115245461649	-16.6252980942573	-14.5169703270775	-14.8805631285605	-16.3362091832941	-14.4348099038053	-15.1255685606074	-15.8605046159241	-16.0757380190913	-16.7025662152418	-14.4665668094854	-15.026055147664	-16.1711083681148	-15.5876768819555
TCTTCGACTTGCTTCTTTGG	-14.1137658112187	-13.0049927380242	-14.5910615712346	-14.2216047230871	-14.2932573295797	-13.3346318676477	-13.1684971992115	-14.2896950624729	-14.775358368055	-14.2772220985245	-13.9362785764054	-14.8566365687468	-13.9792501721174	-12.4202772081839	-13.7939670506759	-14.3554008288554	-14.6996639311651	-14.0849488367176	-12.331573040308	-13.3161161812908
CGAAGAAAAAAAGGTCTTAT	-17.2802018265811	-18.3596094516178	-17.5578947072994	-17.189424317338	-17.073235812706	-17.949341711763	-18.6740252324382	-16.2362558035114	-17.5015402865079	-17.6741122510931	-16.3362091832941	-17.7772021012524	-17.208984568795	-20.0569018287276	-20.1632008603416	-16.36376430179	-17.961331501235	-17.5324078136888	-21.4190358815583	-22.4885436899362
GATACCATCTTCCTTATTTA	-16.44621177802	-16.5870199477208	-16.373470136162	-15.9193351539702	-15.9992352312622	-16.1838069654	-16.3114551530535	-15.6956874221487	-17.0788492146856	-15.9960403459805	-15.8914243406212	-17.1251254046727	-16.1094488952441	-21.6418643294487	-14.6983148116122	-15.4149896251452	-16.1728356064287	-16.6699113374388	-20.4190358815583	-14.7538340697104
ACGTACATTGTCATTTAAGA	-19.8037637826381	-18.2441322341978	-21.0173263259367	-19.954959063701	-19.513808404092	-18.4639148845927	-18.1594520596085	-22.0176155170361	-21.4711666374644	-21.5810028467016	-21.5061341847364	-18.9995945225889	-21.6013019915738	-19.6418643294487	-22.7481633610628	-21.7900290564921	-22.4207631198723	-21.9918394323261	-19.097107786671	-19.0962262671575
CTTGTTATATCAAATGTAAT	-18.4114463598594	-20.9445719523389	-17.6953982310493	-19.2768871585883	-19.3211633261496	-21.2712698066503	-21.4813801544958	-16.8476905155938	-21.4711666374644	-19.5810028467016	-17.2582066712928	-19.58455702331	-18.7939470695162	-21.6418643294487	-22.7481633610628	-17.3305974378548	-20.8358006191511	-19.1844845102685	-21.4190358815583	-23.4885436899362
ATAGATTAAGAGAGAAGGCT	-20.8037637826381	-21.9445719523389	-20.0173263259367	-20.6919246578672	-19.6207236080085	-21.2712698066503	-21.4813801544958	-22.0176155170361	-23.0561291381856	-21.5810028467016	-21.5061341847364	-20.58455702331	-21.6013019915738	-21.6418643294487	-22.7481633610628	-21.7900290564921	-22.4207631198723	-21.9918394323261	-21.4190358815583	-23.4885436899362
CAAGTCCCCGGATATGTTCA	-13.9708737684734	-13.7109522755792	-13.9729322065782	-14.0625680377876	-14.0105505444901	-13.6130583238985	-13.7399131680947	-13.6512933027903	-14.006280588735	-13.973672532952	-13.9747527242201	-14.045398212202	-14.1834494766879	-14.232473393311	-12.5908164256999	-13.6402819369874	-14.2408540298573	-14.3845091185765	-14.8798770704503	-12.5764028336405
GTTAGATAGATTAAGAGAGA	-18.8968731870296	-15.967292028839	-18.2099714038791	-19.2768871585883	-19.8617317075123	-16.6274136168756	-16.4813801544958	-22.0176155170361	-23.0561291381856	-21.5810028467016	-21.5061341847364	-20.58455702331	-21.6013019915738	-17.5544014881984	-14.8174260234999	-20.7900290564921	-22.4207631198723	-21.9918394323261	-15.8340733808372	-14.7985457185168
TTGATGAAAAATCTTATCAT	-22.8037637826381	-21.9445719523389	-21.0173263259367	-22.2768871585883	-23.3211633261496	-21.2712698066503	-21.4813801544958	-22.0176155170361	-23.0561291381856	-21.5810028467016	-21.5061341847364	-20.58455702331	-21.6013019915738	-21.6418643294487	-22.7481633610628	-21.7900290564921	-22.4207631198723	-21.9918394323261	-21.4190358815583	-21.4885436899362
TGATGAAAAATCTTATCATA	-19.4818356877508	-16.0865909572113	-18.2099714038791	-19.6919246578672	-19.9992352312622	-16.2712698066503	-16.527183844109	-22.0176155170361	-23.0561291381856	-21.5810028467016	-20.5061341847364	-20.58455702331	-21.6013019915738	-18.8345094073911	-16.4083133581782	-21.7900290564921	-20.4207631198723	-21.9918394323261	-18.6116809595007	-15.7403508403468
GGCTTATTCCAGGCGTTTTC	-15.9211207332763	-13.7061672130138	-15.8880433089917	-15.8674962224506	-15.9548411119038	-13.9314198037657	-14.1238281498778	-17.4940535609791	-16.5015402865079	-16.2234508420836	-17.5061341847364	-16.3366295098664	-15.2262625602268	-14.0796219052277	-14.6928809255616	-16.1176037145206	-16.2914801029273	-16.0145595088262	-14.7047903638922	-15.2987191310562
GGAATAAGCCAAAGCGATCA	-15.3039178955549	-17.0865909572113	-15.6597743213186	-15.3580239213137	-15.3211633261496	-16.949341711763	-17.6740252324382	-15.417702674849	-14.8812034556849	-15.7230218515741	-15.0631906888876	-14.58455702331	-15.8464144894103	-19.3199362345614	-14.5241616868647	-15.6201040550498	-14.7987113004159	-15.291399714185	-21.4190358815583	-14.2501389506112
TGATCGCTTTGGCTTATTCC	-16.9211207332763	-15.4851403337016	-16.6250089031579	-16.9193351539702	-16.9288459033708	-15.949341711763	-15.5744895588873	-19.2102605949785	-16.6810897068386	-15.799643133177	-18.184206089849	-16.4970941820597	-15.8733815370106	-16.0872754777711	-15.3906113564447	-18.3305974378548	-16.961331501235	-16.634287427708	-17.097107786671	-15.599800441038
ATAAGCCAAAGCGATCAAGG	-17.9457827875105	-16.1896844501754	-18.4323638252155	-17.6919246578672	-17.7665744744719	-16.6274136168756	-16.0890627317171	-22.0176155170361	-19.7342010432982	-16.6268065363148	-20.5061341847364	-17.9995945225889	-17.9008622734327	-20.6418643294487	-18.7481633610628	-21.7900290564921	-19.6134081978147	-17.1844845102685	-19.8340733808372	-18.4885436899362
GAGCTCCACCTTGATCGCTT	-16.3608202867894	-16.3298621082237	-16.373470136162	-16.1271400390836	-16.2126388693714	-15.9137178020322	-15.7534596999326	-16.4630266653584	-16.9686662969352	-15.2234508420836	-16.0142810884067	-17.7772021012524	-15.3533744781302	-19.0569018287276	-22.7481633610628	-16.7456349371337	-17.5627821247447	-15.3053389051429	-19.4190358815583	-21.9035811892151
AAGGTGGAGCTCCTGCAGAT	-22.8037637826381	-21.9445719523389	-21.0173263259367	-22.2768871585883	-23.3211633261496	-21.2712698066503	-21.4813801544958	-22.0176155170361	-23.0561291381856	-21.5810028467016	-21.5061341847364	-20.58455702331	-21.6013019915738	-21.6418643294487	-22.7481633610628	-21.7900290564921	-22.4207631198723	-21.9918394323261	-21.4190358815583	-23.4885436899362
TACTTTCTAAACCAATCTGC	-22.8037637826381	-21.9445719523389	-21.0173263259367	-22.2768871585883	-23.3211633261496	-19.6863073059292	-21.4813801544958	-22.0176155170361	-23.0561291381856	-21.5810028467016	-21.5061341847364	-20.58455702331	-21.6013019915738	-21.6418643294487	-20.1632008603416	-21.7900290564921	-22.4207631198723	-21.9918394323261	-21.4190358815583	-21.9035811892151
TGTATTGATAGTTATTTACA	-15.2646049715301	-14.8677563552881	-15.2894058713735	-15.4065224390049	-15.3786488208103	-14.7321109955423	-14.4479571529584	-16.4029056729209	-14.9633719972657	-16.1547380919995	-16.1485821801183	-15.1922396005313	-15.7433209964462	-13.4972060866168	-16.1482505188757	-15.8358327461052	-15.1261423709806	-15.9257502418683	-13.8644470298807	-15.0250193166651
GTATTGATAGTTATTTACAT	-18.9964088605805	-21.9445719523389	-18.4323638252155	-18.6919246578672	-18.2337004848992	-20.2712698066503	-21.4813801544958	-19.4326530163149	-19.5966975195483	-21.5810028467016	-18.9211716840152	-17.58455702331	-21.6013019915738	-21.6418643294487	-22.7481633610628	-18.4681009616047	-17.961331501235	-21.9918394323261	-21.4190358815583	-23.4885436899362
TCTTCAGCGTTTGTTACTTC	-14.6388568559624	-14.6591697334767	-15.0631300155498	-14.6044618166168	-14.7551092879785	-14.4768539403002	-14.598737105134	-14.6425760856892	-14.6985771335675	-14.28638209781	-14.4949069293131	-14.2991548044478	-14.2349797773279	-14.3750777887538	-14.9537474947127	-14.8358327461052	-14.6525787950953	-14.4999863359964	-14.3746417621999	-15.6941278235861
CAGCGTTTGTTACTTCAGGA	-19.4818356877508	-17.3007157625642	-20.0173263259367	-19.106962157146	-20.7362008254284	-17.0233422932067	-17.1594520596085	-22.0176155170361	-23.0561291381856	-21.5810028467016	-21.5061341847364	-19.58455702331	-20.6013019915738	-20.0569018287276	-22.7481633610628	-21.7900290564921	-22.4207631198723	-19.6699113374388	-21.4190358815583	-17.4441495705778
TTGTTACTTCAGGAAGGCAA	-15.218801281917	-15.7948248328342	-15.0400464024368	-15.2996072350884	-15.3099360707263	-15.8450050519482	-15.4590123414674	-15.0987522797615	-15.3146621517844	-15.7230218515741	-14.8196336575532	-15.58455702331	-15.6471056811869	-14.575775138991	-18.7481633610628	-14.995613190142	-15.478248614533	-15.9694716192977	-14.7466105395868	-17.2597249994404
AACACATACAGATACTGGCA	-16.6338387811958	-16.3899831006613	-16.6250089031579	-16.4439971444236	-16.4507986065662	-16.4639148845927	-16.3520971375509	-15.8277909581561	-18.4711666374644	-16.4517198297567	-15.9825722286794	-18.58455702331	-16.0163394908526	-21.6418643294487	-22.7481633610628	-16.4681009616047	-17.961331501235	-16.0376431219392	-21.4190358815583	-20.4885436899362
GCAAAAACACATACAGATAC	-14.2999380446424	-14.5782497380931	-14.525473229607	-14.293893583894	-14.2126388693714	-14.2712698066503	-14.1867594056042	-14.317175798895	-14.3453227044862	-13.8736437146208	-14.2677294454113	-14.7265760281825	-13.8802028028666	-13.1824327108114	-15.9668036475381	-14.4063247640181	-14.3763690005138	-14.0031547455539	-12.8529818433872	-15.5578063523734
GTTTTTGCAACAAGCACGAC	-18.8968731870296	-17.0865909572113	-18.4323638252155	-19.2768871585883	-19.513808404092	-17.4639148845927	-17.3939173132455	-22.0176155170361	-23.0561291381856	-21.5810028467016	-21.5061341847364	-20.58455702331	-21.6013019915738	-16.7838833343212	-22.7481633610628	-21.7900290564921	-22.4207631198723	-21.9918394323261	-15.9927711268562	-20.6811887678786
ATCGCTAAAATATGTTTCAA	-17.8495674722512	-17.0376813567304	-17.2099714038791	-17.6919246578672	-17.9636113215315	-17.2712698066503	-17.6740252324382	-20.0176155170361	-17.2747694246609	-20.5810028467016	-18.3362091832941	-17.58455702331	-21.6013019915738	-21.6418643294487	-21.7481633610628	-20.205066555771	-17.2113097542433	-21.9918394323261	-19.4190358815583	-22.4885436899362
ACATATTTTAGCGATAAAAC	-17.9964088605805	-21.9445719523389	-18.0173263259367	-18.2768871585883	-17.8617317075123	-21.2712698066503	-21.4813801544958	-19.6956874221487	-23.0561291381856	-19.5810028467016	-19.5061341847364	-20.58455702331	-19.2793738966864	-21.6418643294487	-22.7481633610628	-19.205066555771	-21.4207631198723	-19.9918394323261	-21.4190358815583	-23.4885436899362
GTTTAAGGTGACAGAAAAAA	-22.8037637826381	-21.9445719523389	-21.0173263259367	-22.2768871585883	-23.3211633261496	-20.2712698066503	-21.4813801544958	-22.0176155170361	-23.0561291381856	-21.5810028467016	-21.5061341847364	-20.58455702331	-21.6013019915738	-21.6418643294487	-22.7481633610628	-21.7900290564921	-22.4207631198723	-21.9918394323261	-21.4190358815583	-21.1666155950489
AAGTTAGATTTGCAAACAGA	-17.8495674722512	-21.9445719523389	-17.3168866077956	-17.4695322365307	-18.2767692067911	-21.2712698066503	-21.4813801544958	-17.1107249214276	-16.4711666374644	-17.1886854239229	-17.5061341847364	-17.1251254046727	-17.1418703729365	-21.6418643294487	-22.7481633610628	-16.8831384608836	-17.961331501235	-17.5995220095474	-21.4190358815583	-23.4885436899362
ATTTTTTCTGACACTGTTTA	-18.6338387811958	-18.1372170302813	-19.0173263259367	-19.4695322365307	-18.3211633261496	-17.101344805208	-17.6740252324382	-19.6956874221487	-21.4711666374644	-18.2590747518143	-18.9211716840152	-20.58455702331	-20.0163394908526	-19.0569018287276	-16.3218986063607	-19.7900290564921	-22.4207631198723	-18.9918394323261	-21.4190358815583	-15.9728438516522
TAGCTGTAACATTTGTGTGT	-14.3159237488151	-14.1307907611219	-14.2229104595866	-14.1271400390836	-14.3611613940815	-14.0521012861882	-14.11505794025	-14.2362558035114	-14.3801721052438	-14.241152843817	-13.8988038709868	-13.8163726985331	-14.3251775862995	-14.1027055183407	-14.823350857457	-13.995613190142	-14.2608917830939	-14.8522880799273	-13.6052546903413	-14.0812759256915
TTAGCTGTAACATTTGTGTG	-15.1384278654529	-14.4288721140549	-15.0631300155498	-15.1170158218099	-15.040392556019	-14.4132888115227	-14.6110154349124	-15.4630266653584	-16.6638117154068	-14.8395358603005	-15.2966808191074	-16.58455702331	-14.0856021532897	-13.4819929926703	-16.1783077527318	-15.7456349371337	-16.9944983651702	-14.5242338822431	-14.1152551333812	-17.2597249994404
ACAGTGTCAGAAAAAATACT	-19.6338387811958	-21.9445719523389	-20.0173263259367	-19.2768871585883	-19.4142727305411	-21.2712698066503	-21.4813801544958	-22.0176155170361	-23.0561291381856	-21.5810028467016	-21.5061341847364	-20.58455702331	-21.6013019915738	-21.6418643294487	-22.7481633610628	-21.7900290564921	-22.4207631198723	-21.9918394323261	-21.4190358815583	-23.4885436899362
GGATCTGTTCTGGAAGAAAA	-22.8037637826381	-19.6226438574515	-21.0173263259367	-22.2768871585883	-20.513808404092	-20.2712698066503	-21.4813801544958	-22.0176155170361	-20.4711666374644	-19.9960403459805	-21.5061341847364	-18.58455702331	-19.0163394908526	-21.6418643294487	-22.7481633610628	-21.7900290564921	-20.8358006191511	-19.6699113374388	-21.4190358815583	-23.4885436899362
GAACAGATCCGCTCTTGAGC	-19.3443321640008	-16.4210099962819	-18.4323638252155	-19.6919246578672	-18.8617317075123	-16.0618164410214	-16.7264926523324	-17.6252980942573	-16.9900399477278	-20.5810028467016	-18.6987792626788	-16.58455702331	-18.7939470695162	-16.9414246113076	-15.4720389557885	-16.9826741344345	-18.0284456970935	-17.9918394323261	-14.5486711619749	-14.8374919987573
GCTCAAGAGCGGATCTGTTC	-19.4818356877508	-20.3596094516178	-20.0173263259367	-20.2768871585883	-20.7362008254284	-21.2712698066503	-21.4813801544958	-21.0176155170361	-23.0561291381856	-21.5810028467016	-21.5061341847364	-20.58455702331	-21.6013019915738	-21.6418643294487	-22.7481633610628	-21.7900290564921	-22.4207631198723	-21.9918394323261	-21.4190358815583	-21.1666155950489
CGAAAATTCTGCTGTAGTCT	-18.4114463598594	-15.967292028839	-19.4323638252155	-18.4695322365307	-18.3669670157627	-16.0618164410214	-16.4813801544958	-22.0176155170361	-23.0561291381856	-17.6741122510931	-21.5061341847364	-20.58455702331	-17.0163394908526	-21.6418643294487	-16.8174260234999	-20.7900290564921	-19.4207631198723	-18.0849488367176	-21.4190358815583	-19.0291120712989
TACAGCAGAATTTTCGTTCT	-19.218801281917	-16.0376813567304	-19.4323638252155	-20.6919246578672	-19.8617317075123	-16.0618164410214	-16.2719267888669	-20.0176155170361	-23.0561291381856	-19.9960403459805	-21.5061341847364	-20.58455702331	-21.6013019915738	-18.4719393280064	-14.8412727654543	-21.7900290564921	-22.4207631198723	-21.9918394323261	-18.249110880116	-15.9035811892151
GGTTAAGCAGAGCACCCACA	-19.8037637826381	-21.9445719523389	-18.4323638252155	-18.5764474404472	-19.4142727305411	-21.2712698066503	-21.4813801544958	-22.0176155170361	-23.0561291381856	-21.5810028467016	-21.5061341847364	-20.58455702331	-21.6013019915738	-21.6418643294487	-22.7481633610628	-20.7900290564921	-22.4207631198723	-21.9918394323261	-21.4190358815583	-23.4885436899362
TAGAAACGTATGTTCGTATA	-22.8037637826381	-21.9445719523389	-21.0173263259367	-22.2768871585883	-23.3211633261496	-20.2712698066503	-20.4813801544958	-22.0176155170361	-23.0561291381856	-21.5810028467016	-21.5061341847364	-20.58455702331	-21.6013019915738	-21.6418643294487	-22.7481633610628	-21.7900290564921	-22.4207631198723	-21.9918394323261	-21.4190358815583	-23.4885436899362
ATAGACTGGGGCCATCCCAA	-14.5276393773639	-15.1372170302813	-14.6250089031579	-14.583400201089	-14.4788129827358	-15.2939898831504	-15.0719892183581	-14.7696880035925	-14.8129551547126	-15.0574408906446	-14.8914243406212	-15.1582922686079	-15.0467131398961	-15.9694389874772	-16.5782383596205	-14.4501790536075	-14.5018998825977	-14.2170523727249	-14.8491802732274	-15.5055501152419
AATAGACTGGGGCCATCCCA	-19.8037637826381	-21.9445719523389	-19.0173263259367	-18.954959063701	-19.1512383247073	-21.2712698066503	-21.4813801544958	-17.6252980942573	-17.8466757725566	-19.5810028467016	-17.8056944665953	-18.2626289284227	-20.6013019915738	-21.6418643294487	-22.7481633610628	-16.2354402048145	-17.4665668094854	-21.9918394323261	-21.4190358815583	-23.4885436899362
GAAGATAGTTAAATAGACTG	-22.8037637826381	-21.9445719523389	-21.0173263259367	-22.2768871585883	-23.3211633261496	-21.2712698066503	-20.4813801544958	-21.0176155170361	-23.0561291381856	-21.5810028467016	-21.5061341847364	-20.58455702331	-21.6013019915738	-21.6418643294487	-22.7481633610628	-21.7900290564921	-22.4207631198723	-21.9918394323261	-21.4190358815583	-23.4885436899362
GGAAGATAGTTAAATAGACT	-15.0758433280749	-15.6047219494543	-15.0631300155498	-15.2545193455599	-15.0543767854547	-15.4899100931257	-15.4152909640381	-14.1721254660917	-14.9013110291335	-15.2590747518143	-14.9983395445377	-15.7772021012524	-15.158358495725	-16.4324109638198	-18.7481633610628	-14.4501790536075	-14.7987113004159	-14.688058684149	-17.1711083681148	-17.2790903243073
TGGAAGATAGTTAAATAGAC	-15.0555709330487	-14.1632122388142	-15.1593453308091	-14.8590346437024	-14.8782198303009	-14.1523287339268	-14.2334526410523	-15.30336999937	-15.3556894200445	-15.089149750372	-16.0798694300343	-15.4552740063651	-15.0777400355167	-14.7714996098653	-15.381841146817	-14.7676612434637	-14.9209172327891	-14.6609225542115	-14.8491802732274	-15.0007036561132
CGAAATCAACAGTAATATTA	-18.8037637826381	-16.9001778329805	-20.0173263259367	-20.2768871585883	-20.9992352312622	-16.5163823044868	-17.7809404363548	-22.0176155170361	-23.0561291381856	-21.5810028467016	-21.5061341847364	-20.58455702331	-21.6013019915738	-17.7349737338402	-16.9932758588993	-21.7900290564921	-22.4207631198723	-21.9918394323261	-17.5121452859498	-17.0128102589698
CTATTGAGACTGAACCGTTT	-19.9964088605805	-17.8571091110886	-18.6953982310493	-18.6919246578672	-19.9992352312622	-17.4639148845927	-17.3114551530535	-21.0176155170361	-18.0117350188271	-18.773647924644	-21.5061341847364	-18.9995945225889	-18.4313769901314	-17.5544014881984	-16.7481633610628	-20.7900290564921	-20.0988350249849	-19.9918394323261	-16.959604262921	-17.873833845821
GAACCGTTTTGGTTAATTTC	-13.7621046310009	-14.3007157625642	-13.9512371354789	-13.8802823774065	-13.8555969213402	-13.9951454013761	-14.3316330349912	-13.6822251623422	-14.0874623449903	-14.034108386814	-14.193251229452	-13.8841173051689	-14.2793738966864	-13.2624859623775	-15.7037692417043	-14.5612103659962	-14.25083811843	-14.6699113374388	-13.725548924059	-16.433261254435
CCGTTTTGGTTAATTTCAGG	-15.4200594901641	-15.2031049659378	-15.4026164818215	-15.0194993158957	-15.4507986065662	-15.1215226871456	-14.8520235344162	-14.0119909678422	-14.995433206498	-14.3618343262395	-14.4727111831989	-14.9698471791948	-15.0621431804657	-19.6418643294487	-15.671347764012	-14.2126002284564	-14.6394034063476	-14.5324078136888	-17.959604262921	-15.1756607346519
CCACCTGAAATTAACCAAAA	-15.2959691424394	-15.8152889353939	-15.0631300155498	-15.0194993158957	-15.260467394462	-15.7477078505933	-15.8375239647211	-15.3737593272614	-15.4938867139645	-15.4935400054513	-17.5061341847364	-15.4970941820597	-17.0163394908526	-16.7838833343212	-19.9408084390052	-16.432477051874	-16.9944983651702	-17.1844845102685	-16.8954739255013	-19.7881039717951
GCCCTGGGGTCTATTACCCA	-18.5558362691945	-17.2441322341978	-18.6953982310493	-18.4695322365307	-18.7362008254284	-18.2712698066503	-17.4813801544958	-18.1107249214276	-18.5325671821285	-18.5810028467016	-17.5992435891279	-20.58455702331	-18.6013019915738	-20.6418643294487	-17.5387099954338	-16.9826741344345	-18.8358006191511	-19.6699113374388	-20.4190358815583	-16.9339548382586
AATAAATGTTTCGCGCCCTG	-18.2802018265811	-19.1372170302813	-19.0173263259367	-18.2768871585883	-18.5662758239861	-18.6863073059292	-19.1594520596085	-18.5581838983988	-23.0561291381856	-19.9960403459805	-18.184206089849	-20.58455702331	-21.6013019915738	-20.0569018287276	-22.7481633610628	-18.6201040550498	-22.4207631198723	-21.9918394323261	-21.4190358815583	-23.4885436899362
TGTTGAAATAACAAAGACAT	-14.7163009413878	-14.374716344008	-14.6422868945898	-14.5626416409222	-14.7897818656333	-14.4899100931257	-14.6358901035515	-14.1596345219085	-14.6090459119759	-14.6152185620396	-14.0223184074721	-15.0299681716324	-15.4114774326937	-15.8869768272853	-14.8115254220602	-13.9382800150761	-14.2966418080431	-14.5488959364774	-14.8798770704503	-15.0291120712989
CAATTTAGTTTACGACTTTA	-14.1927389853308	-14.6136550742243	-14.3449009839652	-14.2161912269008	-14.3155387769557	-14.3764520433424	-14.3215088177175	-13.591350762334	-14.6595243570037	-13.7865869803515	-14.1224298922623	-14.2095175919631	-13.7309372719904	-15.8605046159241	-15.7939670506759	-13.436882230994	-14.4607611878042	-13.6789564770418	-16.0267184587796	-15.8232077727511
TAACATAGAGGGTTTAAAAT	-20.4818356877508	-19.3596094516178	-17.6953982310493	-19.106962157146	-19.3211633261496	-20.2712698066503	-19.4813801544958	-22.0176155170361	-19.0561291381856	-21.5810028467016	-21.5061341847364	-20.58455702331	-21.6013019915738	-21.6418643294487	-22.7481633610628	-21.7900290564921	-19.8358006191511	-20.9918394323261	-21.4190358815583	-23.4885436899362
CCATCCTTACCAATGTTTGT	-15.6540166631334	-13.2064796927184	-16.0631300155498	-16.2545193455599	-16.1412542361346	-13.4383797924856	-13.7000204409712	-16.7696880035925	-17.0337613251571	-17.5810028467016	-16.6987792626788	-16.58455702331	-18.4313769901314	-13.7230010921741	-13.4307507472979	-16.1461728667174	-16.6658756177088	-17.2369519301626	-13.9352201042941	-13.389195879533
ATATAACGGAATCGTCATTT	-14.1890539385229	-14.0257087150643	-14.1225085626288	-14.1019614760876	-14.2987955131211	-13.9049475924045	-13.8303284633169	-14.2627280148726	-14.5208537615648	-14.4620617739781	-13.88408236528	-14.7516670091453	-14.6126173048016	-13.232473393311	-13.4790366819134	-13.7676612434637	-14.1169823716952	-14.1909395324058	-13.2391267915434	-13.0435288440678
TATATAACGGAATCGTCATT	-18.4818356877508	-17.2441322341978	-18.4323638252155	-18.0289596451447	-18.7362008254284	-18.101344805208	-17.5744895588873	-17.0176155170361	-20.248774216128	-18.9960403459805	-17.8056944665953	-19.58455702331	-18.1418703729365	-17.5544014881984	-20.1632008603416	-17.2664671004351	-18.6134081978147	-18.8219144308838	-16.5121452859498	-22.4885436899362
CCAACAAACATTGGTAAGGA	-16.4114463598594	-16.5870199477208	-16.8474013244944	-16.6044618166168	-16.9992352312622	-16.1838069654	-16.1238281498778	-16.3737593272614	-15.8862041367432	-16.2234508420836	-16.6987792626788	-16.58455702331	-16.8464144894103	-18.6418643294487	-20.7481633610628	-14.9571390423274	-16.0988350249849	-16.0376431219392	-15.9927711268562	-19.0291120712989
TAATCGTTGTGCTCGCTGTG	-13.1366522405631	-13.0649887027261	-13.1781225378398	-13.2967475809492	-13.1714162066449	-12.9269738987345	-13.0425883019176	-13.1047261808061	-13.1522472924494	-13.944378226158	-12.5374673915412	-12.8363641737206	-13.6183084168794	-13.2711769226415	-12.2060988187793	-13.0965420989928	-13.0156216567359	-13.8625564153811	-14.2897528646134	-12.5511698697441
AATCGTTGTGCTCGCTGTGC	-15.584595262176	-15.3298621082237	-15.525473229607	-15.3820693952804	-15.4263455628416	-15.3643792110418	-15.4152909640381	-15.2761485306349	-15.1019328277987	-15.089149750372	-14.8767775646568	-15.060995067253	-14.4515548720691	-18.8345094073911	-18.2246014050058	-15.0621086019289	-15.1633752771796	-14.8938073493656	-17.7185961634172	-18.0962262671575
TAGTTACGAAAAGACCAATC	-17.1313384406666	-17.5522545295601	-16.8474013244944	-16.9193351539702	-16.9117723900119	-17.4639148845927	-17.5744895588873	-16.2102605949785	-18.5966975195483	-16.089149750372	-16.4617400653779	-19.58455702331	-16.3533744781302	-20.6418643294487	-17.7037692417043	-16.5046268376299	-19.6134081978147	-16.0376431219392	-21.4190358815583	-17.3592606729913
AAAGACCAATCTGGAAAGTA	-16.1599075928634	-16.0865909572113	-16.0173263259367	-15.6621773144731	-16.0637754834569	-16.2268756872919	-16.3520971375509	-16.2102605949785	-15.3837037962141	-16.089149750372	-16.3362091832941	-15.4146320218677	-16.6471056811869	-15.5333398726706	-20.7481633610628	-15.8831384608836	-15.4900257823094	-15.9918394323261	-15.5861458673936	-19.7881039717951
CAAATAAATTTTTATTCGAA	-19.103324064497	-16.8571091110886	-21.0173263259367	-22.2768871585883	-20.7362008254284	-17.4639148845927	-16.9578181984388	-22.0176155170361	-23.0561291381856	-21.5810028467016	-21.5061341847364	-20.58455702331	-21.6013019915738	-17.24954690667	-16.6396389042846	-21.7900290564921	-21.4207631198723	-21.9918394323261	-17.0267184587796	-15.4998590031641
TCTATTTTTCAAATAAAATC	-17.218801281917	-17.6966444388953	-18.0173263259367	-17.189424317338	-17.0357611072873	-17.6863073059292	-17.4813801544958	-15.8883325000911	-16.1136146328463	-17.773647924644	-15.2023534365593	-16.6776664277015	-17.6944113959652	-20.0569018287276	-16.8901823659352	-15.2664671004351	-16.25083811843	-17.8219144308838	-19.4190358815583	-16.5937259266283
CTATTTTTCAAATAAAATCA	-17.1313384406666	-19.1372170302813	-17.5578947072994	-16.954959063701	-17.2337004848992	-16.8789523838716	-17.7809404363548	-17.6252980942573	-18.7342010432982	-15.8530823921384	-16.6987792626788	-20.58455702331	-15.7939470695162	-20.6418643294487	-17.5002358476192	-17.9826741344345	-18.961331501235	-15.8420923128214	-19.4190358815583	-16.2406161764927
TCAAATAAAATCAGGGAGAA	-19.4818356877508	-21.9445719523389	-18.4323638252155	-18.6919246578672	-18.9288459033708	-21.2712698066503	-21.4813801544958	-19.4326530163149	-18.5325671821285	-18.773647924644	-18.9211716840152	-18.9995945225889	-18.4313769901314	-21.6418643294487	-22.7481633610628	-20.205066555771	-18.7203234017312	-18.8219144308838	-21.4190358815583	-23.4885436899362
TCACAAATTCTTTCAAAAGT	-15.3443321640008	-14.4131904918226	-15.0865889883738	-15.4695322365307	-15.5009843637344	-14.6565599625351	-14.252561464	-14.9623330815349	-16.3696286110023	-15.1886854239229	-14.7646671983352	-15.9407008335353	-14.8331176667968	-18.6418643294487	-18.6607005198124	-14.4501790536075	-16.1919444293764	-14.3479832425514	-18.249110880116	-17.9966905936066
GATAGGTCAGATTCGACACG	-15.5091430337465	-15.5183071976368	-15.5578947072994	-15.3461498210254	-15.5729704765601	-15.6274136168756	-15.6233991593683	-15.1107249214276	-14.5803957072192	-16.7230218515741	-15.2773154942405	-14.8296695211466	-16.9008622734327	-19.0569018287276	-16.2724299300964	-14.8952112931842	-14.7272761623729	-16.6699113374388	-19.8340733808372	-16.6811887678786
TATCTACTTTGCAAACCGCA	-13.0438755994163	-12.8731095897823	-12.842400643436	-12.7203811039164	-12.5480241194299	-12.7754147797631	-12.8666703103806	-13.6082245808984	-13.8177243988605	-13.951646226622	-13.3717078645155	-13.3848846784737	-13.8068861252237	-17.3939368160051	-13.3198031883585	-12.8127491329922	-12.6037794966169	-13.026055147664	-17.7185961634172	-13.1767953749313
CCTGAATAATAATCATATGT	-22.8037637826381	-21.9445719523389	-21.0173263259367	-22.2768871585883	-23.3211633261496	-21.2712698066503	-21.4813801544958	-22.0176155170361	-23.0561291381856	-21.5810028467016	-21.5061341847364	-20.58455702331	-21.6013019915738	-21.6418643294487	-22.7481633610628	-21.7900290564921	-22.4207631198723	-21.9918394323261	-21.4190358815583	-23.4885436899362
CCTACATATGATTATTATTC	-15.7925365272149	-15.374716344008	-15.7319241070744	-16.3461498210254	-16.073235812706	-15.3170734962634	-15.3728556977177	-15.0063882616128	-15.6898069239397	-17.4110778452593	-15.2966808191074	-15.3751036576811	-16.6471056811869	-20.0569018287276	-15.3731239297159	-15.3305974378548	-15.6928426653091	-16.2369519301626	-19.8340733808372	-16.0791527537985
TAGAGGAAACGTATCAAGCC	-22.8037637826381	-21.9445719523389	-21.0173263259367	-22.2768871585883	-23.3211633261496	-21.2712698066503	-20.4813801544958	-22.0176155170361	-23.0561291381856	-21.5810028467016	-21.5061341847364	-20.58455702331	-21.6013019915738	-21.6418643294487	-22.7481633610628	-21.7900290564921	-22.4207631198723	-21.9918394323261	-21.4190358815583	-23.4885436899362
AGAGGAAACGTATCAAGCCA	-18.4114463598594	-21.9445719523389	-19.0173263259367	-19.4695322365307	-19.2337004848992	-21.2712698066503	-21.4813801544958	-22.0176155170361	-21.4711666374644	-19.9960403459805	-17.8056944665953	-17.58455702331	-17.9008622734327	-21.6418643294487	-22.7481633610628	-21.7900290564921	-19.25083811843	-18.406876931605	-21.4190358815583	-23.4885436899362
AGCATTTGCTGAAGACTTAG	-14.1817119631817	-14.0197594487331	-13.9949585129082	-13.9281590043572	-13.7532072507341	-13.7714239195671	-13.8447555339522	-13.9623330815349	-14.9686662969352	-14.2234508420836	-14.0882816698505	-14.9121316813385	-14.7811230291586	-17.9414246113076	-17.2246014050058	-13.7732207688056	-14.4320784331001	-14.3265035151409	-17.1711083681148	-16.3489923375374
TATCACATTTTTGAACAACG	-15.6848227099146	-16.3596094516178	-15.3168866077956	-15.6769743164012	-15.5596120937051	-16.0618164410214	-16.0219485358585	-17.4940535609791	-15.2617132718354	-16.026413995024	-18.0467025660991	-14.58455702331	-16.8464144894103	-19.3199362345614	-20.4262352661754	-16.5805756908632	-15.0720349656412	-16.2104797188015	-18.4190358815583	-22.4885436899362
TTTTTGAACAACGTGGTAAA	-21.8037637826381	-18.0376813567304	-21.0173263259367	-21.2768871585883	-22.3211633261496	-18.4639148845927	-18.6740252324382	-22.0176155170361	-23.0561291381856	-21.5810028467016	-21.5061341847364	-20.58455702331	-21.6013019915738	-20.0569018287276	-20.1632008603416	-21.7900290564921	-22.4207631198723	-21.9918394323261	-20.4190358815583	-21.4885436899362
ACAACGTGGTAAATGGACCG	-17.9457827875105	-20.9445719523389	-18.4323638252155	-17.6330309688136	-17.4882733119848	-21.2712698066503	-21.4813801544958	-18.6956874221487	-18.808201624742	-17.3330753332581	-17.5992435891279	-19.58455702331	-17.6013019915738	-21.6418643294487	-22.7481633610628	-19.7900290564921	-20.0988350249849	-18.291399714185	-19.8340733808372	-23.4885436899362
ACGTGGTAAATGGACCGCGG	-19.8037637826381	-16.1632122388142	-21.0173263259367	-22.2768871585883	-21.3211633261496	-16.2712698066503	-17.7809404363548	-22.0176155170361	-23.0561291381856	-20.5810028467016	-21.5061341847364	-20.58455702331	-21.6013019915738	-15.8869768272853	-20.7481633610628	-21.7900290564921	-22.4207631198723	-21.9918394323261	-16.5121452859498	-19.6811887678786
TGGTAAATGGACCGCGGAGG	-15.4114463598594	-16.3899831006613	-15.5578947072994	-15.3580239213137	-15.4082739899196	-16.2268756872919	-16.3114551530535	-14.9301526757857	-15.0903448535235	-17.4935400054513	-15.0467025660991	-15.6303607129232	-18.0163394908526	-18.6418643294487	-16.1482505188757	-15.1318175737403	-15.6658756177088	-17.1338584371985	-19.097107786671	-16.004727912672
TCTCATGTGTTTGTAGATAG	-22.8037637826381	-21.9445719523389	-21.0173263259367	-22.2768871585883	-23.3211633261496	-20.2712698066503	-21.4813801544958	-22.0176155170361	-23.0561291381856	-21.5810028467016	-21.5061341847364	-20.58455702331	-21.6013019915738	-21.6418643294487	-22.7481633610628	-21.7900290564921	-22.4207631198723	-21.9918394323261	-21.4190358815583	-22.4885436899362
TGTTAGTAATGATAACTATA	-21.8037637826381	-15.7948248328342	-21.0173263259367	-22.2768871585883	-21.7362008254284	-16.4639148845927	-16.1594520596085	-22.0176155170361	-23.0561291381856	-21.5810028467016	-21.5061341847364	-20.58455702331	-21.6013019915738	-15.8345094073911	-15.9799790362859	-20.7900290564921	-21.4207631198723	-21.9918394323261	-14.8491802732274	-16.0128102589698
TAATTAAAGGGGGTATGGTG	-16.4287243512912	-15.374716344008	-16.6250089031579	-16.4439971444236	-16.402300088875	-15.6863073059292	-15.4369860351374	-20.4326530163149	-18.4122729484108	-17.3330753332581	-18.9211716840152	-16.8841173051689	-17.208984568795	-14.207236101812	-18.7481633610628	-18.9826741344345	-16.4900257823094	-17.5995220095474	-14.0181564452762	-19.6811887678786
TTAGTTAATTAAAGGGGGTA	-18.4818356877508	-21.9445719523389	-18.0173263259367	-18.4695322365307	-18.6207236080085	-21.2712698066503	-21.4813801544958	-22.0176155170361	-19.3556894200445	-21.5810028467016	-20.5061341847364	-18.58455702331	-21.6013019915738	-21.6418643294487	-22.7481633610628	-19.7900290564921	-19.8358006191511	-21.9918394323261	-21.4190358815583	-23.4885436899362
ATGCATTATTAGTTAATTAA	-19.4818356877508	-18.1372170302813	-17.6953982310493	-18.6919246578672	-19.4142727305411	-17.4639148845927	-18.0219485358585	-17.6252980942573	-21.4711666374644	-19.5810028467016	-18.9211716840152	-18.2626289284227	-19.2793738966864	-20.0569018287276	-21.7481633610628	-18.9826741344345	-18.8358006191511	-20.9918394323261	-21.4190358815583	-20.9035811892151
TGCATTATTAGTTAATTAAA	-22.8037637826381	-21.9445719523389	-21.0173263259367	-22.2768871585883	-23.3211633261496	-21.2712698066503	-21.4813801544958	-22.0176155170361	-23.0561291381856	-21.5810028467016	-21.5061341847364	-20.58455702331	-21.6013019915738	-21.6418643294487	-22.7481633610628	-21.7900290564921	-22.4207631198723	-21.9918394323261	-21.4190358815583	-23.4885436899362
GCATTATTAGTTAATTAAAG	-22.8037637826381	-21.9445719523389	-21.0173263259367	-22.2768871585883	-23.3211633261496	-21.2712698066503	-21.4813801544958	-22.0176155170361	-23.0561291381856	-21.5810028467016	-21.5061341847364	-20.58455702331	-21.6013019915738	-20.0569018287276	-19.2887317424255	-21.7900290564921	-21.4207631198723	-21.9918394323261	-20.4190358815583	-22.4885436899362
GAAAAGTGTGATATAAAATG	-22.8037637826381	-16.7746469508966	-21.0173263259367	-22.2768871585883	-23.3211633261496	-17.2712698066503	-18.0219485358585	-22.0176155170361	-23.0561291381856	-21.5810028467016	-21.5061341847364	-20.58455702331	-21.6013019915738	-21.6418643294487	-17.8412727654543	-21.7900290564921	-22.4207631198723	-21.9918394323261	-21.4190358815583	-19.7881039717951
CGCTTCAATTTGCCCATAAG	-16.1890539385229	-14.7948248328342	-16.2099714038791	-16.5219996564249	-16.5662758239861	-14.9858675877881	-15.0551153997937	-17.5581838983988	-15.4122729484108	-15.9085775047301	-17.0467025660991	-15.4970941820597	-15.1255685606074	-13.4569889865404	-15.8901823659352	-17.8831384608836	-14.9778196240235	-15.5161060013597	-13.2541289548826	-15.7269924574918
CGTCATATGACACCGCTTAT	-15.7813959696097	-16.6591697334767	-15.5578947072994	-15.8506224038862	-15.7437344981138	-16.2712698066503	-16.0890627317171	-15.6425760856892	-14.5053823528023	-15.9662930025864	-15.5061341847364	-14.2991548044478	-15.9008622734327	-17.24954690667	-20.4262352661754	-15.5046268376299	-14.8433342918365	-16.565574677624	-15.8340733808372	-20.9035811892151
GCGTCATATGACACCGCTTA	-14.6796424708089	-14.3007157625642	-14.7319241070744	-14.5974070590829	-14.6558274089644	-13.9225416524192	-14.2239923118032	-15.2761485306349	-14.1796121916206	-15.431255727197	-15.1310947533895	-14.0147014149791	-15.3533744781302	-13.8280831382317	-16.2887317424255	-14.8952112931842	-14.4723958882876	-15.3053389051429	-13.8954739255013	-16.760623235373
ACTTAATCTAAGAATCTTAC	-19.4818356877508	-15.715753261843	-19.0173263259367	-19.954959063701	-19.6207236080085	-16.0618164410214	-15.8089548125243	-17.2102605949785	-18.4711666374644	-21.5810028467016	-17.3362091832941	-18.58455702331	-21.6013019915738	-20.6418643294487	-17.7037692417043	-17.089589338351	-19.6134081978147	-20.9918394323261	-20.4190358815583	-17.873833845821
ATAGATAGTTTTTTTCGGGT	-22.8037637826381	-21.9445719523389	-21.0173263259367	-22.2768871585883	-23.3211633261496	-21.2712698066503	-21.4813801544958	-22.0176155170361	-23.0561291381856	-21.5810028467016	-21.5061341847364	-20.58455702331	-21.6013019915738	-21.6418643294487	-22.7481633610628	-21.7900290564921	-22.4207631198723	-21.9918394323261	-21.4190358815583	-23.4885436899362
ATAAATAGATAGTTTTTTTC	-16.7376745921803	-14.6136550742243	-16.6250089031579	-16.4189061634608	-16.981313323265	-15.101344805208	-15.0056467235294	-16.6252980942573	-20.248774216128	-16.5810028467016	-15.8914243406212	-17.4146320218677	-16.1094488952441	-15.2155995747466	-16.6188803441178	-16.089589338351	-18.6134081978147	-16.7439119188825	-14.9433024505919	-14.9532683133154
GATAAATAGATAGTTTTTTT	-16.3280303516717	-15.569532520992	-16.6250089031579	-16.9914849397261	-16.9461238948027	-15.811838188013	-15.598737105134	-16.0634192066492	-17.4122729484108	-16.8261153445382	-16.5519378743495	-17.2626289284227	-16.6471056811869	-16.3564621105865	-20.7481633610628	-16.4681009616047	-16.7769069300975	-17.1844845102685	-18.249110880116	-18.7881039717951
AAAAACTATCTATTTATCTT	-22.8037637826381	-21.9445719523389	-21.0173263259367	-22.2768871585883	-23.3211633261496	-21.2712698066503	-21.4813801544958	-22.0176155170361	-23.0561291381856	-21.5810028467016	-21.5061341847364	-20.58455702331	-21.6013019915738	-21.6418643294487	-22.7481633610628	-21.7900290564921	-22.4207631198723	-21.9918394323261	-21.4190358815583	-23.4885436899362
CTTTACCGTTGATAGAACCT	-19.9964088605805	-16.5870199477208	-19.4323638252155	-20.6919246578672	-20.9992352312622	-16.6274136168756	-16.8964176537747	-22.0176155170361	-23.0561291381856	-20.5810028467016	-19.5061341847364	-20.58455702331	-21.6013019915738	-17.1824327108114	-19.2887317424255	-20.7900290564921	-22.4207631198723	-21.9918394323261	-15.9271827852287	-20.3186186884939
TTTACCGTTGATAGAACCTT	-22.8037637826381	-21.9445719523389	-21.0173263259367	-22.2768871585883	-23.3211633261496	-21.2712698066503	-21.4813801544958	-22.0176155170361	-23.0561291381856	-21.5810028467016	-21.5061341847364	-20.58455702331	-21.6013019915738	-21.6418643294487	-22.7481633610628	-21.7900290564921	-22.4207631198723	-21.9918394323261	-21.4190358815583	-23.4885436899362
AGATTAGACACGTTATCTGG	-17.4114463598594	-18.7746469508966	-17.6953982310493	-17.2324930392299	-16.8782198303008	-19.6863073059292	-20.4813801544958	-18.8476905155938	-17.7342010432982	-16.2956006278394	-17.6987792626788	-16.7772021012524	-15.8464144894103	-21.6418643294487	-21.1632008603416	-17.3305974378548	-18.0988350249849	-15.8219144308838	-21.4190358815583	-23.4885436899362
AAGAGATTAGACACGTTATC	-16.5183615637759	-17.6226438574515	-17.0173263259367	-16.5219996564249	-16.7362008254284	-17.1838069654	-17.7809404363548	-18.2102605949785	-18.5325671821285	-18.9960403459805	-19.184206089849	-17.1251254046727	-17.2793738966864	-20.0569018287276	-22.7481633610628	-17.1461728667174	-17.8358006191511	-17.9918394323261	-20.4190358815583	-21.1666155950489
TGAATAATTTTTATAAATAG	-15.5276393773639	-15.6966444388953	-15.7693988124931	-15.6621773144731	-16.0637754834569	-15.7477078505933	-15.5041002309959	-15.2494311922592	-15.9063820186809	-15.4724783899235	-15.3976097279582	-15.9995945225889	-14.8464144894103	-14.0569018287276	-21.7481633610628	-15.1461728667174	-16.0113721837346	-15.1463493813817	-14.106152926274	-21.9035811892151
GTTTTAATAAATTTTATAGA	-18.3443321640008	-21.9445719523389	-19.4323638252155	-18.3699965629798	-18.9288459033708	-21.2712698066503	-21.4813801544958	-19.6956874221487	-19.5966975195483	-16.9371466569269	-18.5061341847364	-18.2626289284227	-17.208984568795	-21.6418643294487	-22.7481633610628	-19.4681009616047	-18.6134081978147	-16.7823860666972	-21.4190358815583	-23.4885436899362
ATGAACAATTGATTTTGTCT	-21.218801281917	-15.8152889353939	-21.0173263259367	-21.2768871585883	-22.3211633261496	-16.1838069654	-15.9578181984388	-22.0176155170361	-23.0561291381856	-21.5810028467016	-21.5061341847364	-20.58455702331	-21.6013019915738	-17.8345094073911	-14.3644590685887	-20.205066555771	-22.4207631198723	-21.9918394323261	-18.4190358815583	-14.2987191310562
GTAAACTAGTGGCAGACAAA	-16.6744807656932	-17.2441322341978	-17.2099714038791	-17.106962157146	-16.7064534820344	-17.811838188013	-17.0890627317171	-16.7322132981738	-17.3837037962141	-16.8805631285605	-17.1138167619576	-17.7772021012524	-16.9008622734327	-20.0569018287276	-22.7481633610628	-16.9826741344345	-16.8972011638153	-17.5324078136888	-21.4190358815583	-23.4885436899362
AAGACTTCGGGCTCTCTTTT	-14.6693374624172	-14.4527188560092	-14.574382830088	-14.5219996564249	-14.5696192670605	-14.5988444646788	-14.3114551530535	-15.1107249214276	-15.6382766232997	-14.3048784414274	-14.1310947533895	-14.7516670091453	-13.9359660743886	-18.0569018287276	-13.0581653896433	-14.5903567116557	-15.0720349656412	-14.1780582411091	-17.4190358815583	-13.0138237434098
TTGCGCTTGCTGCTGATTCA	-14.8612492772989	-13.4407462143432	-14.8275017670567	-14.7222983069107	-14.8576389528784	-13.5570242889842	-13.8520235344162	-15.5257624207064	-15.5885235881026	-15.089149750372	-15.5992435891279	-15.1251254046727	-15.2793738966864	-13.7838833343212	-15.6607005198124	-15.6002044976121	-15.3439475228214	-14.9257502418683	-14.4648395711715	-16.6811887678786
TGCTGATTCATGGAAATAAC	-15.4287243512912	-16.0865909572113	-15.1593453308091	-15.0577186381262	-15.3611613940815	-15.4899100931257	-15.8375239647211	-14.7696880035925	-15.5404292999015	-16.1215712280643	-14.8056944665953	-16.4146320218677	-15.9288766496023	-15.13406968925	-21.1632008603416	-14.9196643369087	-16.13536090101	-15.4840447921274	-16.0267184587796	-21.1666155950489
TACGCCACGAACTCCCAGTC	-13.4594678747223	-13.4769664022559	-13.5016264876527	-13.566080724889	-13.4788129827358	-13.232350817358	-13.4701528990726	-13.2999390939697	-13.3418836205194	-13.4517198297567	-13.1529873592383	-13.200852730836	-13.3066812426821	-13.8474484630986	-13.0408042289819	-13.4591121783775	-13.38184413058	-13.4800867785587	-13.796984062102	-13.2999548442289
GATACAAGCCCAGCAATTGC	-13.5773515898493	-13.4487169254517	-13.6774763230521	-13.498810029053	-13.3933853640672	-13.4320660185534	-13.6110154349124	-13.6556717433008	-13.6319628493675	-13.4988538053478	-13.4028463763244	-13.5184678328523	-13.4414306547954	-13.2975684215329	-13.6955953102586	-13.2703928036489	-13.5138725242637	-13.4410926469429	-13.4765213762191	-13.2241010897096
GAAATAACAGGTCTCACCAT	-18.103324064497	-17.6226438574515	-18.6953982310493	-18.954959063701	-17.9288459033708	-16.811838188013	-17.5744895588873	-17.3737593272614	-16.4122729484108	-21.5810028467016	-16.9211716840152	-16.7772021012524	-21.6013019915738	-20.6418643294487	-22.7481633610628	-16.7025662152418	-18.0284456970935	-21.9918394323261	-21.4190358815583	-23.4885436899362
TGGCTTCATTTTGCCTAAGT	-14.21130674537	-14.2863604695871	-14.0865889883738	-14.2270386091378	-14.2550741356918	-14.2489019936219	-14.3939173132455	-14.2297129576447	-14.8466757725566	-14.5475798451642	-14.2677294454113	-14.3177704826151	-14.4213929015588	-16.7349737338402	-13.6767009985062	-14.1606724364125	-14.7554272026871	-13.9918394323261	-15.2095825159294	-13.6683647275211
TACTCTTCGTTTTCTAGTAA	-16.3943728465004	-15.7948248328342	-16.5578947072994	-16.5764474404472	-16.7665744744719	-15.811838188013	-15.9267913028182	-16.4940535609791	-17.0117350188271	-18.5810028467016	-16.6481531896088	-16.1251254046727	-19.6013019915738	-19.6418643294487	-22.7481633610628	-16.8358327461052	-17.6134081978147	-18.1844845102685	-19.4190358815583	-23.4885436899362
AGGAGAGTTGGTCACCAAAA	-22.8037637826381	-16.7746469508966	-21.0173263259367	-22.2768871585883	-23.3211633261496	-16.7477078505933	-16.7809404363548	-19.2102605949785	-18.9686662969352	-19.5810028467016	-20.5061341847364	-20.58455702331	-20.6013019915738	-13.4669386469481	-14.5682542710478	-20.205066555771	-19.0988350249849	-21.9918394323261	-14.0096449454206	-14.9263012657152
GGAGAGTTGGTCACCAAAAT	-13.6693374624172	-13.6047219494543	-13.6336220334626	-13.5557879698811	-13.5283730318485	-13.6788127693822	-13.5565676508901	-14.0809775780335	-14.0932331328483	-13.4465765264807	-14.1138167619576	-14.1416135274613	-14.2262625602268	-13.1222280766055	-14.0686832615573	-14.2431345966045	-13.8060532757571	-14.1400903909101	-12.967824769726	-13.3787130356574
TATATATCATCACAGTAATT	-22.8037637826381	-19.1372170302813	-21.0173263259367	-22.2768871585883	-23.3211633261496	-19.6863073059292	-18.8964176537747	-22.0176155170361	-23.0561291381856	-21.5810028467016	-21.5061341847364	-20.58455702331	-21.6013019915738	-21.6418643294487	-17.0757380190913	-21.7900290564921	-22.4207631198723	-20.9918394323261	-21.4190358815583	-21.1666155950489
ATATATCATCACAGTAATTC	-17.3119106863084	-14.4131904918226	-17.6953982310493	-17.4695322365307	-18.1918803092046	-14.7166809549727	-14.8231686717441	-19.2102605949785	-18.0117350188271	-18.2590747518143	-18.3362091832941	-17.9995945225889	-18.6013019915738	-15.9139438748855	-17.355845938284	-18.7900290564921	-18.6134081978147	-17.291399714185	-17.4190358815583	-17.4441495705778
TTACTTGCAAGGTAGATGGA	-14.7593696632797	-14.2031049659378	-15.0631300155498	-14.7299926987007	-14.9548411119038	-14.2939898831504	-14.1238281498778	-14.5177696299529	-14.937188065462	-14.034108386814	-14.7247744712117	-14.3366295098664	-13.9792501721174	-15.13406968925	-13.8352740248328	-14.8127491329922	-14.9778196240235	-13.9694716192977	-14.7325353543751	-13.4077261623279
TTTATTACTTGCAAGGTAGA	-16.0355794578612	-14.8256308796154	-16.373470136162	-16.3942441092265	-16.1019948056874	-15.4383797924856	-14.9422213433878	-16.8081621514071	-15.1673858892873	-16.089149750372	-17.3362091832941	-15.3751036576811	-16.3158997727115	-18.8345094073911	-15.2246014050058	-17.0351415543286	-15.0809131169876	-16.0849488367176	-21.4190358815583	-14.1113331595477
AGGTGAAATTTTCATCGCTT	-19.4818356877508	-17.6226438574515	-20.0173263259367	-22.2768871585883	-20.7362008254284	-18.2712698066503	-18.1594520596085	-22.0176155170361	-23.0561291381856	-21.5810028467016	-21.5061341847364	-20.58455702331	-21.6013019915738	-21.6418643294487	-22.7481633610628	-21.7900290564921	-22.4207631198723	-21.9918394323261	-21.4190358815583	-21.4885436899362
TTCCTCATAATTTCTCTCTT	-22.8037637826381	-21.9445719523389	-21.0173263259367	-22.2768871585883	-23.3211633261496	-21.2712698066503	-21.4813801544958	-22.0176155170361	-23.0561291381856	-21.5810028467016	-21.5061341847364	-20.58455702331	-21.6013019915738	-21.6418643294487	-22.7481633610628	-21.7900290564921	-22.4207631198723	-21.9918394323261	-21.4190358815583	-23.4885436899362
CAGCATTGGTAGGCAAAATA	-16.8968731870296	-13.4170949462785	-17.4323638252155	-17.5764474404472	-16.9117723900119	-13.5433493520871	-13.6110154349124	-18.6956874221487	-17.6298643834835	-21.5810028467016	-19.184206089849	-17.58455702331	-21.6013019915738	-15.24954690667	-16.0477236429217	-19.4681009616047	-18.0988350249849	-19.1844845102685	-15.0614838769403	-15.8812133761866
GATAGAAGTGGTAATGATGA	-15.9089460193302	-16.1372170302813	-15.7693988124931	-15.6186756758365	-15.6138041940687	-16.2712698066503	-16.2334526410523	-16.0634192066492	-15.7615083892939	-15.8261153445382	-15.9825722286794	-15.5401629039516	-15.5569078722153	-21.6418643294487	-15.5882920242844	-15.8831384608836	-15.9289100235426	-15.4999863359964	-21.4190358815583	-15.1666155950489
GAAGTGGTAATGATGATGGA	-13.2019929942304	-13.4607561750746	-13.2557750934922	-13.1814901357958	-13.0756106198939	-13.0521012861882	-12.9306333691126	-13.1974365546209	-13.2796961057408	-14.0732082065029	-13.4837663717079	-12.8430900369089	-14.0314463832428	-13.4719393280064	-13.8263224239883	-13.1246931393069	-12.8816043087642	-14.1844845102685	-13.2846095613374	-13.4551206883988
AAGTGGTAATGATGATGGAA	-14.6642124302393	-16.0376813567304	-14.7319241070744	-14.6695568448387	-14.6954544830851	-15.7477078505933	-15.8089548125243	-15.1472507974527	-14.6767507711143	-14.8945023195184	-14.7117183183863	-14.6072770998101	-14.1919110554361	-15.1824327108114	-22.7481633610628	-15.048562070091	-14.6005841574571	-14.250372445925	-14.8644470298807	-21.1666155950489
TGATGGAAGGGCTTTTGAGC	-14.8671258436355	-13.7696462698382	-14.5910615712346	-14.8674962224506	-14.8015270733064	-13.8534172917644	-13.8593283350395	-15.223199650686	-14.7661102912529	-15.026413995024	-14.7512466825729	-14.39473246443	-15.2975212433967	-13.2975684215329	-13.5289948406006	-15.36376430179	-14.5878731057075	-14.9150238352753	-13.1950342073602	-13.431905974823
CTTTTGAGCAGGTGAATAGA	-17.5183615637759	-17.0376813567304	-17.5578947072994	-17.7533252025313	-17.5932428715864	-17.0233422932067	-17.8964176537747	-18.2102605949785	-18.149238542577	-16.2590747518143	-19.184206089849	-17.9995945225889	-17.6013019915738	-20.6418643294487	-16.1188067409832	-18.4681009616047	-19.25083811843	-17.1338584371985	-21.4190358815583	-18.2406161764927
ATATTTATATGTAAAAATTT	-22.8037637826381	-19.3596094516178	-21.0173263259367	-22.2768871585883	-23.3211633261496	-19.6863073059292	-20.4813801544958	-22.0176155170361	-23.0561291381856	-21.5810028467016	-21.5061341847364	-20.58455702331	-21.6013019915738	-21.6418643294487	-21.7481633610628	-21.7900290564921	-22.4207631198723	-21.9918394323261	-21.4190358815583	-19.7881039717951
TCGTATATATCCCTGTTTTG	-14.1890539385229	-14.0803858076846	-14.2758593395355	-14.237968169296	-14.3296414800739	-14.0521012861882	-14.0467519268591	-14.7047325617517	-14.6131856423368	-14.4620617739781	-14.6859552223212	-14.3366295098664	-14.4515548720691	-15.13406968925	-14.9733763014616	-15.1176037145206	-14.9289100235426	-14.5572112046894	-15.4648395711715	-14.9263012657152
TTATGGTCTGCTTTTTTTTA	-22.8037637826381	-17.3596094516178	-21.0173263259367	-22.2768871585883	-23.3211633261496	-17.4639148845927	-18.3114551530535	-22.0176155170361	-23.0561291381856	-21.5810028467016	-21.5061341847364	-20.58455702331	-21.6013019915738	-21.6418643294487	-20.4262352661754	-21.7900290564921	-22.4207631198723	-21.9918394323261	-21.4190358815583	-23.4885436899362
TGAAATAGATGCCACAAAAC	-14.7703407811007	-14.9787876676768	-14.9088018691585	-14.7533252025313	-14.7362008254284	-14.6419131865707	-14.6358901035515	-14.3882588969565	-15.6298643834835	-15.4724783899235	-14.635769465153	-15.7772021012524	-15.3345154508789	-15.4324109638198	-14.6035051182309	-14.7676612434637	-15.6134081978147	-15.27759391466	-15.959604262921	-14.1420299567706
GAAATAGATGCCACAAAACA	-17.4818356877508	-14.73511858671	-18.4323638252155	-18.6919246578672	-18.9992352312622	-14.9674890584732	-14.8964176537747	-22.0176155170361	-19.5966975195483	-18.9960403459805	-21.5061341847364	-18.9995945225889	-19.0163394908526	-17.4719393280064	-19.9408084390052	-21.7900290564921	-18.4207631198723	-20.9918394323261	-19.097107786671	-17.0962262671575
GGGCCCGCAATAACTGTAAT	-16.8968731870296	-17.6966444388953	-16.7693988124931	-16.9193351539702	-16.7976013700926	-16.4132888115227	-16.527183844109	-20.4326530163149	-21.4711666374644	-21.5810028467016	-21.5061341847364	-20.58455702331	-20.6013019915738	-21.6418643294487	-17.7481633610628	-20.7900290564921	-20.0988350249849	-19.6699113374388	-21.4190358815583	-17.3800192331581
CCCGCAATAACTGTAATCGG	-13.837979497976	-13.5099437247022	-14.1971473635215	-14.1735993501763	-14.0661347563309	-13.1944542095995	-13.6171940098416	-13.6822251623422	-14.4014931096576	-14.1380593508529	-14.7512466825729	-15.7265760281825	-14.6013019915738	-14.2843123248306	-15.0971116698839	-14.2354402048145	-14.3227310369117	-13.8990822914063	-13.6775688951572	-14.0706911750503
CCGCCGATTACAGTTATTGC	-14.218801281917	-14.6966444388953	-14.184436311772	-14.3760203506076	-14.1970420143204	-14.5163823044868	-14.8964176537747	-14.6777655141515	-14.4487988244359	-14.3813305018653	-14.6113164214284	-14.3366295098664	-14.1174862143095	-18.3199362345614	-15.4627611422005	-14.6402819369874	-14.4665668094854	-14.1463493813817	-19.097107786671	-15.0962262671575
ACCGCCGATTACAGTTATTG	-15.9333990630547	-15.1632122388142	-16.2624388237732	-15.7850340622587	-15.7742688662619	-14.949341711763	-14.527183844109	-15.1847255028713	-14.9528413297735	-15.3715494810727	-16.6481531896088	-16.060995067253	-17.1418703729365	-17.3199362345614	-17.8412727654543	-15.9073860071303	-15.4320784331001	-15.7064372134639	-15.9927711268562	-18.1309916853182
CGGCGGTTTATTATTGTATC	-16.5369772419432	-17.2441322341978	-16.4937643698797	-16.7850340622587	-16.5009843637344	-17.3643792110418	-16.9578181984388	-17.8476905155938	-16.0674444514134	-17.4110778452593	-16.8622779949617	-16.060995067253	-17.6944113959652	-16.5974702100903	-22.7481633610628	-17.205066555771	-15.8816043087642	-17.406876931605	-19.097107786671	-21.9035811892151
AGTATTCGAATTCACTAGTG	-16.6744807656932	-16.1116819381742	-16.1593453308091	-16.4439971444236	-16.0173825779725	-15.8450050519482	-15.7264926523324	-16.0176155170361	-15.0674444514134	-14.8128185219247	-15.3362091832941	-14.7265760281825	-14.6126173048016	-16.1824327108114	-15.9932758588993	-16.2981759601624	-15.2608917830939	-15.026055147664	-15.6376761680337	-16.9493848788282
AAGAAGCCTCAATATTCGTT	-17.3119106863084	-16.6591697334767	-17.5578947072994	-17.6919246578672	-17.5932428715864	-17.4639148845927	-17.2334526410523	-19.4326530163149	-18.5325671821285	-18.1215712280643	-19.184206089849	-18.58455702331	-17.4313769901314	-21.6418643294487	-16.915273346898	-16.9826741344345	-18.8358006191511	-17.291399714185	-19.8340733808372	-17.7881039717951
GAGGCTTCTTTATAACAGTT	-13.6565588576959	-13.1404409311556	-13.6597743213186	-13.319785117026	-13.1462376436489	-12.8875655141763	-12.9539031484354	-13.9143277086241	-14.7029823126875	-14.3425981073766	-13.3923920186872	-14.9121316813385	-14.3066812426821	-14.232473393311	-15.1408330473132	-13.0185395869915	-14.1493000919679	-12.9123546484993	-14.1244151326667	-15.0087634259071
AGAATTCATAATTTCGCGCT	-18.5558362691945	-18.3596094516178	-18.2099714038791	-19.106962157146	-18.9992352312622	-19.6863073059292	-17.7809404363548	-18.1107249214276	-17.6298643834835	-18.2590747518143	-17.0467025660991	-16.1922396005313	-16.6013019915738	-21.6418643294487	-22.7481633610628	-17.3305974378548	-17.6658756177088	-16.8219144308838	-21.4190358815583	-23.4885436899362
TATCTGCATTTGAGTAGTAC	-13.1890539385229	-13.5870199477208	-13.0984630886621	-12.9937988055643	-13.0791801764553	-13.2769163697915	-13.5625169172213	-12.9407999199853	-13.1417440060301	-13.0379710264464	-12.78845776167	-13.0927039269804	-13.0428812783051	-12.7081736744965	-12.9440323398795	-12.7132134594413	-13.0632111152542	-12.643111278095	-12.6742020440588	-13.3236367632606
AGGATCTTCTCTCTTCGTCG	-15.9708737684734	-16.4210099962819	-16.3168866077956	-16.0674337929594	-15.8213174390664	-15.949341711763	-16.2334526410523	-17.6956874221487	-16.2106390872412	-16.3715494810727	-17.184206089849	-16.4146320218677	-16.4313769901314	-14.2240118145628	-14.2206863550024	-16.7900290564921	-15.8060532757571	-16.2639189777629	-14.4648395711715	-14.4661758769078
ACGAAGAGAGAAGATCCTAC	-22.8037637826381	-17.0376813567304	-21.0173263259367	-22.2768871585883	-23.3211633261496	-18.2712698066503	-17.5744895588873	-22.0176155170361	-23.0561291381856	-21.5810028467016	-21.5061341847364	-20.58455702331	-21.6013019915738	-19.0569018287276	-19.2887317424255	-21.7900290564921	-22.4207631198723	-21.9918394323261	-21.4190358815583	-18.7881039717951
AAGAGAGAAGATCCTACAGG	-16.6139392237581	-15.9445719523389	-16.4323638252155	-16.3942441092265	-16.3438834026497	-15.9137178020322	-15.1775994063187	-16.4630266653584	-16.6810897068386	-16.5810028467016	-17.9211716840152	-16.1251254046727	-16.4720189746288	-17.5544014881984	-18.9408084390052	-16.3977116337133	-16.3333002786219	-16.0376431219392	-16.249110880116	-21.4885436899362
AGCTGTTTTTTACCTCCTGT	-16.69523932586	-17.0865909572113	-16.1593453308091	-16.7222983069107	-16.7064534820344	-16.5708300885092	-16.8964176537747	-18.317175798895	-17.3012416360221	-15.8530823921384	-17.8056944665953	-17.4146320218677	-16.0163394908526	-20.0569018287276	-19.2887317424255	-17.5421015430485	-17.0988350249849	-16.3194140903546	-21.4190358815583	-20.3186186884939
ACAGGAGGTAAAAAACAGCT	-17.8037637826381	-16.4527188560092	-17.6953982310493	-17.3699965629798	-17.8293102298199	-15.6863073059292	-15.6740252324382	-19.6956874221487	-17.3837037962141	-17.773647924644	-19.5061341847364	-16.9995945225889	-16.6944113959652	-19.6418643294487	-18.355845938284	-19.4681009616047	-17.13536090101	-17.0376431219392	-21.4190358815583	-19.7881039717951
TATTTATATGTTTAGGAATA	-22.8037637826381	-21.9445719523389	-21.0173263259367	-22.2768871585883	-23.3211633261496	-21.2712698066503	-21.4813801544958	-21.0176155170361	-21.0561291381856	-21.5810028467016	-21.5061341847364	-20.58455702331	-21.6013019915738	-20.6418643294487	-22.7481633610628	-21.7900290564921	-21.4207631198723	-21.9918394323261	-21.4190358815583	-23.4885436899362
ATTTATATGTTTAGGAATAA	-16.203850940451	-15.677785411644	-16.373470136162	-16.1476041416434	-16.4756732752052	-16.5163823044868	-16.1959779356336	-18.1107249214276	-16.149238542577	-16.9960403459805	-17.1138167619576	-16.1251254046727	-17.4313769901314	-14.0345340156991	-15.7823790764007	-16.9320480613645	-16.5381200705104	-18.0849488367176	-13.8954739255013	-16.0373325781039
AGAACGTGCATAGATCCGCA	-17.8495674722512	-18.0376813567304	-17.5578947072994	-17.4189061634608	-17.9288459033708	-17.4639148845927	-17.3939173132455	-17.6956874221487	-17.4414192940703	-19.9960403459805	-16.1485821801183	-16.8841173051689	-20.0163394908526	-20.6418643294487	-19.4262352661754	-16.1176037145206	-17.6658756177088	-17.4682774762691	-19.4190358815583	-19.7881039717951
TTATTCCTAAACATATAAAT	-22.8037637826381	-21.9445719523389	-21.0173263259367	-22.2768871585883	-23.3211633261496	-21.2712698066503	-21.4813801544958	-22.0176155170361	-23.0561291381856	-21.5810028467016	-21.5061341847364	-20.58455702331	-21.6013019915738	-21.6418643294487	-22.7481633610628	-21.7900290564921	-22.4207631198723	-21.9918394323261	-21.4190358815583	-23.4885436899362
CTTCAACAACGCGCTGTTGG	-19.103324064497	-17.1896844501754	-19.0173263259367	-19.106962157146	-19.6207236080085	-16.949341711763	-17.5744895588873	-22.0176155170361	-23.0561291381856	-21.5810028467016	-19.9211716840152	-19.58455702331	-21.6013019915738	-21.6418643294487	-22.7481633610628	-20.205066555771	-20.0988350249849	-21.9918394323261	-20.4190358815583	-21.1666155950489
CAGCGCGTTGTTGAAGATTT	-15.4028843463559	-14.0197594487331	-15.2894058713735	-15.5764474404472	-15.5202634262293	-14.2159873711491	-14.0976758620218	-15.7696880035925	-15.1796121916206	-15.1886854239229	-15.8056944665953	-15.4970941820597	-15.5138391503234	-14.1027055183407	-18.2887317424255	-15.9826741344345	-15.3227310369117	-15.1844845102685	-13.8721414216707	-18.9035811892151
AATCTTCAACAACGCGCTGT	-15.0224040691135	-16.7746469508966	-15.0865889883738	-15.0969780685734	-15.1264064717273	-17.0233422932067	-16.6740252324382	-15.0403355935362	-15.8369606177234	-14.5923181599295	-14.6987792626788	-15.6303607129232	-14.7309372719904	-16.7838833343212	-21.7481633610628	-14.9445390055477	-15.2309385609922	-14.6081351398521	-15.9927711268562	-23.4885436899362
TTTTGGTAATTACAAGAACG	-22.8037637826381	-21.9445719523389	-21.0173263259367	-22.2768871585883	-23.3211633261496	-21.2712698066503	-21.4813801544958	-22.0176155170361	-23.0561291381856	-21.5810028467016	-21.5061341847364	-20.58455702331	-21.6013019915738	-21.6418643294487	-22.7481633610628	-21.7900290564921	-22.4207631198723	-21.9918394323261	-21.4190358815583	-23.4885436899362
AGAGAGTTGACTGATTTGTT	-13.8612492772989	-14.5099437247022	-13.7135455777596	-13.8380953060101	-13.7781315058943	-14.3405324690874	-14.3215088177175	-13.9301526757857	-14.4158842019632	-14.1972985542276	-13.5117807478775	-13.8031973097854	-13.7125587426755	-13.9765284122636	-12.1594487254805	-13.4908210381048	-13.9861348922355	-13.9150238352753	-13.959604262921	-12.9329959182892
TTAATTACCAGTAGTCCGTA	-15.1890539385229	-14.3079473317953	-15.184436311772	-15.4824712922382	-15.3268098892907	-14.5030854818734	-14.6869642881457	-14.9841925154986	-16.3282086836224	-15.5586350336732	-15.2582066712928	-15.5401629039516	-15.1255685606074	-14.1104828689324	-13.9440323398795	-15.7900290564921	-15.8358006191511	-15.0970216690182	-14.1998673610962	-13.2925563919077
TAATTACCAGTAGTCCGTAA	-18.6338387811958	-21.9445719523389	-18.4323638252155	-18.106962157146	-18.7362008254284	-21.2712698066503	-21.4813801544958	-21.0176155170361	-23.0561291381856	-20.5810028467016	-21.5061341847364	-20.58455702331	-21.6013019915738	-21.6418643294487	-22.7481633610628	-18.9826741344345	-22.4207631198723	-20.9918394323261	-21.4190358815583	-23.4885436899362
TATTAGCGAACAAATTCTTG	-18.1599075928634	-15.6591697334767	-21.0173263259367	-18.817455539951	-18.5662758239861	-15.8450050519482	-16.0219485358585	-22.0176155170361	-23.0561291381856	-18.4110778452593	-21.5061341847364	-20.58455702331	-19.2793738966864	-16.3939368160051	-14.7708834375629	-21.7900290564921	-20.4207631198723	-18.1844845102685	-17.1711083681148	-14.8960866526682
TGTTCGCTAATACATTAATT	-16.2802018265811	-16.9445719523389	-16.4323638252155	-16.1683627018102	-16.1714162066449	-17.949341711763	-16.6233991593683	-15.8081621514071	-16.0449018827623	-16.4935400054513	-15.8622779949617	-15.8841173051689	-16.0467131398961	-16.0872754777711	-22.7481633610628	-16.0086693429675	-16.2113097542433	-16.3771295882109	-14.8491802732274	-21.1666155950489
TATTGGTAAAGGGGTGCACT	-17.44621177802	-21.9445719523389	-18.0173263259367	-17.189424317338	-17.2550741356918	-21.2712698066503	-21.4813801544958	-18.0176155170361	-16.9686662969352	-17.0574408906446	-17.6987792626788	-18.2626289284227	-16.4313769901314	-21.6418643294487	-22.7481633610628	-16.6607460395471	-16.5138725242637	-16.5324078136888	-21.4190358815583	-23.4885436899362
ATGGGTTACTATTGGTAAAG	-14.0061022567844	-13.5309440233147	-13.9949585129082	-14.0242217261381	-13.9680165006515	-13.6938409786146	-13.4983865798015	-13.862797407984	-14.7661102912529	-13.8530823921384	-13.7512466825729	-14.5621892102816	-13.8068861252237	-13.5333398726706	-13.8263224239883	-13.6002044976121	-14.5138725242637	-13.7439119188825	-13.3210037985978	-13.4010808486859
AATGGGTTACTATTGGTAAA	-15.5558362691945	-16.0619289029771	-15.2624388237732	-15.3226908482015	-15.0173825779725	-15.7477078505933	-15.7000204409712	-15.3311149898529	-17.4122729484108	-16.7230218515741	-15.9211716840152	-16.1922396005313	-17.0777400355167	-15.0872754777711	-19.9408084390052	-15.2664671004351	-15.6005841574571	-16.1844845102685	-16.7185961634172	-19.3186186884939
TAATGGGTTACTATTGGTAA	-15.7593696632797	-15.4210099962819	-15.4323638252155	-15.7533252025313	-15.6991115066932	-15.3886267572885	-15.4813801544958	-15.3594040342843	-14.5602741112984	-15.2956006278394	-15.3163096258564	-14.4552740063651	-15.0314463832428	-14.4819929926703	-15.7939670506759	-14.7239398660343	-14.4607611878042	-15.391926590139	-13.7536999643732	-15.3852558815242
AAGATAAGAAGAAAAAAAAA	-13.0639831728649	-13.4892447320343	-13.0173263259367	-12.8888698732432	-13.0803719939876	-13.4257797557059	-13.3215088177175	-13.1047261808061	-13.19970360956	-13.3961275037934	-13.0756816330708	-13.4348099038053	-13.4414306547954	-12.4034595901237	-15.0686832615573	-12.9923675306384	-13.1871434431126	-13.3053389051429	-12.4677511665914	-14.6779720551951
TCTCTACAGGAATGCTTGTT	-16.4287243512912	-16.5522545295601	-16.0631300155498	-16.1476041416434	-16.2231312431891	-16.2268756872919	-16.527183844109	-16.9301526757857	-16.137265900911	-17.9960403459805	-16.2207319658741	-15.1922396005313	-17.7939470695162	-14.2240118145628	-18.5782383596205	-16.2354402048145	-16.2113097542433	-17.9043765910758	-14.7185961634172	-18.2790903243073
ATCTCTACAGGAATGCTTGT	-14.9645599945412	-15.1372170302813	-15.525473229607	-14.9914849397261	-15.2284061852297	-15.1627453498721	-15.1415301516112	-15.6252980942573	-16.1253918006227	-16.8805631285605	-14.9983395445377	-15.9995945225889	-16.0163394908526	-17.4719393280064	-19.9408084390052	-15.432477051874	-15.7769069300975	-16.1091963829643	-17.097107786671	-19.7881039717951
TAACTGAAATAAATCTCTAC	-13.7648447933458	-13.916665955769	-13.6164468896545	-13.665862361281	-13.7249735700052	-14.0521012861882	-14.2239923118032	-13.8228586626138	-13.9242721775768	-14.3715494810727	-13.7646671983352	-13.8430900369089	-14.4823609188502	-14.6084413279113	-14.7881614289947	-13.6101199664772	-14.09433363275	-13.9639334357562	-14.5363928321965	-14.2525294980362
AGATTTATTTCAGTTAAAGC	-15.0289767230369	-14.4851403337016	-14.9949585129082	-15.1373358061895	-15.1918803092046	-14.5163823044868	-14.550642816933	-14.1107249214276	-15.4562162959984	-14.7106381271182	-14.2869656642742	-15.2991548044478	-14.8464144894103	-14.1104828689324	-18.8412727654543	-13.9508252683952	-15.1633752771796	-14.4919935452429	-14.5610548864308	-18.4441495705778
TACAAAGGAAAAAAGATCAT	-17.8037637826381	-20.3596094516178	-17.6953982310493	-17.817455539951	-17.2550741356918	-21.2712698066503	-20.4813801544958	-16.9732213976776	-19.149238542577	-18.1215712280643	-18.3362091832941	-18.9995945225889	-18.1418703729365	-21.6418643294487	-22.7481633610628	-17.4681009616047	-17.6134081978147	-17.9918394323261	-21.4190358815583	-23.4885436899362
AAAAAGATCATTGGAGAAGT	-13.9867801593827	-14.4607561750746	-14.0173263259367	-13.7108331204172	-13.8865350985129	-14.5708300885092	-14.7131958297189	-14.2038343258191	-14.5208537615648	-13.7230218515741	-14.7782137301732	-14.8566365687468	-13.7125587426755	-15.3750777887538	-15.3387724249251	-14.1679772370357	-14.6996639311651	-13.9862148831322	-14.3105114247802	-15.4441495705778
CAGTGAAATTTATTTACTTG	-15.6642124302393	-15.4054131412309	-15.7693988124931	-15.7070315502574	-15.9724351719185	-14.9858675877881	-15.0551153997937	-15.1721254660917	-16.1019328277987	-14.773647924644	-14.9515453330587	-15.2991548044478	-14.6355177069117	-16.6418643294487	-15.2090045499548	-15.1461728667174	-16.4434831963723	-14.4682774762691	-17.1711083681148	-15.0456001940875
TTCAGGATAGATTTATTCTC	-15.6238546926232	-15.8571091110886	-15.4323638252155	-15.3699965629798	-15.6276763686503	-15.5708300885092	-16.3939173132455	-16.9732213976776	-16.0117350188271	-14.1801234104195	-17.0467025660991	-15.9407008335353	-14.0621431804657	-17.9414246113076	-18.8412727654543	-16.7900290564921	-15.8208502776851	-14.6081351398521	-18.249110880116	-17.2217571492413
TCTCCGGAAACAAGCTGAGC	-13.6719068220293	-13.2234727636317	-13.6685981717056	-13.7651345048209	-13.6469710580039	-12.9904990365197	-13.163967540731	-13.4823401404153	-13.3556894200445	-13.773647924644	-13.2869656642742	-13.6187727386479	-13.8004020916535	-13.0720087211178	-12.6646840337309	-13.4106506894208	-13.4989221827978	-14.1463493813817	-13.147572853654	-12.565216204517
GCGGAATGCGAGCGGTGCCG	-12.9708737684734	-12.7254034318767	-13.1971473635215	-12.9822664096967	-12.9493866818117	-12.9181229811522	-12.7065930948947	-12.9169531780309	-13.039320850499	-13.1972985542276	-12.4266494009096	-12.7643780608948	-12.9218218920683	-13.2240118145628	-13.8085841467481	-13.0451952189926	-13.1261423709806	-13.4800867785587	-13.8721414216707	-13.8482987537139
CGCGGAATGCGAGCGGTGCC	-19.103324064497	-15.2441322341978	-19.4323638252155	-19.6919246578672	-19.7362008254284	-15.5708300885092	-15.6233991593683	-17.9301526757857	-18.0561291381856	-17.8805631285605	-17.8056944665953	-19.58455702331	-20.0163394908526	-21.6418643294487	-16.2724299300964	-18.7900290564921	-19.4207631198723	-21.9918394323261	-21.4190358815583	-17.1309916853182
ACGCGGAATGCGAGCGGTGC	-14.5701441058784	-13.8256308796154	-14.4781675148287	-14.6695568448387	-14.513808404092	-13.7794167103206	-13.8160442373107	-15.1847255028713	-15.0617757013267	-14.6741122510931	-14.7782137301732	-14.3366295098664	-14.8733815370106	-12.4870462203966	-13.7794965678676	-15.1176037145206	-15.0284456970935	-15.3479832425514	-12.6376761680337	-13.0077534888404
TATTATTCTGGGAAACTCTC	-22.8037637826381	-21.9445719523389	-21.0173263259367	-22.2768871585883	-23.3211633261496	-21.2712698066503	-21.4813801544958	-22.0176155170361	-23.0561291381856	-21.5810028467016	-21.5061341847364	-20.58455702331	-21.6013019915738	-21.6418643294487	-22.7481633610628	-21.7900290564921	-22.4207631198723	-21.9918394323261	-21.4190358815583	-23.4885436899362
AGTCGTACGCGGAATGCGAG	-15.9457827875105	-14.9787876676768	-15.6597743213186	-15.5489667040251	-15.9117723900119	-15.2051806161925	-15.550642816933	-16.1596345219085	-16.9268461212406	-14.6037229232017	-15.8914243406212	-16.2626289284227	-14.3345154508789	-15.1989208336	-18.9408084390052	-16.089589338351	-17.2113097542433	-14.6789564770418	-14.8043260374431	-17.6811887678786
AGTGATCAACAGAGAATACA	-22.8037637826381	-21.9445719523389	-21.0173263259367	-22.2768871585883	-23.3211633261496	-21.2712698066503	-21.4813801544958	-22.0176155170361	-23.0561291381856	-21.5810028467016	-21.5061341847364	-20.58455702331	-21.6013019915738	-21.6418643294487	-22.7481633610628	-21.7900290564921	-22.4207631198723	-21.9918394323261	-21.4190358815583	-23.4885436899362
GTTTTTTGATGTGTATTGGC	-16.0355794578612	-15.990375641952	-15.9298634846864	-16.1271400390836	-15.9548411119038	-15.5988444646788	-15.527183844109	-16.2102605949785	-15.8466757725566	-15.9085775047301	-16.3768511677914	-16.6776664277015	-16.1094488952441	-20.0569018287276	-19.1632008603416	-15.7456349371337	-15.7625516371205	-15.7064372134639	-18.6116809595007	-16.9649817338792
AGTTGTTTTTTGATGTGTAT	-22.8037637826381	-21.9445719523389	-21.0173263259367	-22.2768871585883	-23.3211633261496	-21.2712698066503	-21.4813801544958	-22.0176155170361	-23.0561291381856	-21.5810028467016	-21.5061341847364	-20.58455702331	-21.6013019915738	-21.6418643294487	-22.7481633610628	-21.7900290564921	-22.4207631198723	-21.9918394323261	-21.4190358815583	-23.4885436899362
CACTTCAACGCCTAATGAAA	-15.4818356877508	-15.990375641952	-15.5910615712346	-15.5626416409222	-15.5864537059237	-15.6565599625351	-15.7809404363548	-14.5500099669531	-15.2879448134086	-16.026413995024	-14.2487463420437	-15.6303607129232	-16.4720189746288	-17.3199362345614	-18.5002358476192	-14.4149896251452	-15.5503984002889	-16.1091963829643	-16.5121452859498	-17.873833845821
AGATAGAAAGACTAAAGAAG	-13.499983034461	-13.6453639339516	-13.4248692886686	-13.4535199185421	-13.5365284805921	-13.6713569644632	-13.5565676508901	-13.4401866890003	-13.2423479469685	-13.5041872496508	-14.6859552223212	-14.0927039269804	-14.4313769901314	-14.5544014881984	-14.3862195873275	-13.6002044976121	-13.6725702702828	-14.1526356442292	-14.4765213762191	-13.6699615124554
TGCGCATAATTTGTTCTTGT	-14.7004759742261	-14.5870199477208	-14.6953982310493	-14.3285199270036	-14.2470218633971	-14.1317184542515	-14.2817078096595	-15.6777655141515	-16.4562162959984	-15.7230218515741	-15.1662841818518	-15.7265760281825	-15.0935073513751	-16.5544014881984	-19.0477236429217	-15.1176037145206	-15.3122386630941	-14.6255172180803	-15.249110880116	-18.2790903243073
AATATGCTTCGTGCTGTTTT	-15.6540166631334	-15.990375641952	-15.3449009839652	-15.6919246578672	-15.7138330124	-15.5708300885092	-16.0551153997937	-15.8476905155938	-15.5803957072192	-16.8261153445382	-15.2023534365593	-16.3366295098664	-18.7939470695162	-17.5544014881984	-17.8412727654543	-15.432477051874	-16.3333002786219	-18.1844845102685	-16.959604262921	-16.7470767035351
TTCGTGCTGTTTTAGGATCT	-15.0964046505572	-14.2792360351537	-15.1346832765749	-15.3461498210254	-15.2022222534261	-14.3764520433424	-14.5155958698338	-15.8678683975314	-15.2043800967695	-15.6037229232017	-15.5519378743495	-14.9407008335353	-15.3158997727115	-15.3939368160051	-13.9375917263216	-15.5805756908632	-15.0284456970935	-15.4372505806485	-16.097107786671	-14.0332164696317
TTGCTCCCCAGGGGTCTGTT	-17.4114463598594	-16.2166514977757	-18.0173263259367	-17.7533252025313	-17.8617317075123	-16.0618164410214	-16.3114551530535	-19.0176155170361	-23.0561291381856	-19.2590747518143	-18.5061341847364	-20.58455702331	-18.1418703729365	-20.6418643294487	-22.7481633610628	-19.7900290564921	-20.8358006191511	-19.1844845102685	-20.4190358815583	-22.4885436899362
CTGGGGAGCAACATTTGATT	-14.9899825914211	-14.990375641952	-15.4026164818215	-15.2656599031651	-15.0971616519515	-14.7014141983194	-14.8375239647211	-14.3311149898529	-14.6298643834835	-14.799643133177	-14.5992435891279	-14.6303607129232	-14.957445801799	-18.6418643294487	-14.6137370408419	-14.1461728667174	-14.8283060826042	-15.4372505806485	-17.6116809595007	-14.1156786298237
AATCAAATGTTGCTCCCCAG	-16.1599075928634	-15.677785411644	-16.1104357303282	-16.4695322365307	-16.1412542361346	-16.1419867897053	-15.598737105134	-16.8081621514071	-16.8466757725566	-16.4935400054513	-17.8056944665953	-16.8841173051689	-16.5569078722153	-18.6418643294487	-18.8412727654543	-17.5421015430485	-16.25083811843	-16.565574677624	-19.8340733808372	-17.3800192331581
TTCATTTGTATGATGGTTCA	-19.3443321640008	-18.4851403337016	-18.0173263259367	-19.4695322365307	-18.513808404092	-18.949341711763	-18.6740252324382	-16.4940535609791	-18.3012416360221	-17.4110778452593	-16.9825722286794	-17.7772021012524	-17.6944113959652	-19.0569018287276	-21.7481633610628	-17.3977116337133	-16.7203234017312	-17.7439119188825	-19.8340733808372	-20.1666155950489
TTTGTACAAACACGAGGTTT	-22.8037637826381	-21.9445719523389	-21.0173263259367	-22.2768871585883	-23.3211633261496	-21.2712698066503	-21.4813801544958	-22.0176155170361	-19.8862041367432	-19.9960403459805	-21.5061341847364	-20.58455702331	-20.6013019915738	-20.0569018287276	-22.7481633610628	-20.205066555771	-19.6134081978147	-21.9918394323261	-21.4190358815583	-23.4885436899362
ATACAATTTATTGTTTTAAT	-21.8037637826381	-21.9445719523389	-21.0173263259367	-22.2768871585883	-22.3211633261496	-21.2712698066503	-21.4813801544958	-22.0176155170361	-23.0561291381856	-21.5810028467016	-21.5061341847364	-20.58455702331	-21.6013019915738	-21.6418643294487	-22.7481633610628	-21.7900290564921	-22.4207631198723	-21.9918394323261	-21.4190358815583	-23.4885436899362
TACAATTTATTGTTTTAATA	-22.8037637826381	-21.9445719523389	-21.0173263259367	-22.2768871585883	-23.3211633261496	-21.2712698066503	-21.4813801544958	-22.0176155170361	-23.0561291381856	-21.5810028467016	-21.5061341847364	-20.58455702331	-21.6013019915738	-21.6418643294487	-22.7481633610628	-21.7900290564921	-22.4207631198723	-21.9918394323261	-21.4190358815583	-23.4885436899362
ATATAAGTGCTTAAATTTGC	-13.7566398705241	-13.3446591101518	-13.6422868945898	-13.583400201089	-13.6755048937409	-13.4257797557059	-13.6296311130798	-13.6911860299138	-13.484376494682	-13.5753782975078	-13.1138167619576	-13.3366295098664	-13.3967308473246	-14.8216853670335	-13.0686832615573	-13.5092582863615	-13.4723958882876	-13.4334187190575	-15.2292113226783	-13.9493848788282
AGCACTTATATATGTTGCAT	-17.0224040691135	-19.9445719523389	-17.0173263259367	-16.8845697358096	-17.2767692067911	-19.6863073059292	-18.8964176537747	-16.591350762334	-17.4414192940703	-18.2590747518143	-16.2966808191074	-17.7772021012524	-17.5138391503234	-21.6418643294487	-20.7481633610628	-16.2354402048145	-16.8661742681946	-18.6699113374388	-18.6116809595007	-20.0291120712989
CTGTTTACTATTTCCCAAAC	-22.8037637826381	-21.9445719523389	-21.0173263259367	-22.2768871585883	-23.3211633261496	-21.2712698066503	-21.4813801544958	-22.0176155170361	-23.0561291381856	-21.5810028467016	-21.5061341847364	-20.58455702331	-21.6013019915738	-21.6418643294487	-22.7481633610628	-21.7900290564921	-22.4207631198723	-21.9918394323261	-21.4190358815583	-23.4885436899362
TATTTTTTTTATGATAATCA	-22.8037637826381	-21.9445719523389	-21.0173263259367	-22.2768871585883	-23.3211633261496	-21.2712698066503	-21.4813801544958	-21.0176155170361	-23.0561291381856	-21.5810028467016	-21.5061341847364	-20.58455702331	-21.6013019915738	-21.6418643294487	-22.7481633610628	-21.7900290564921	-22.4207631198723	-21.9918394323261	-21.4190358815583	-23.4885436899362
AAAAATACTACAGTAAAGAA	-22.8037637826381	-21.9445719523389	-21.0173263259367	-22.2768871585883	-23.3211633261496	-21.2712698066503	-21.4813801544958	-22.0176155170361	-23.0561291381856	-21.5810028467016	-21.5061341847364	-20.58455702331	-21.6013019915738	-21.6418643294487	-22.7481633610628	-21.7900290564921	-22.4207631198723	-21.9918394323261	-21.4190358815583	-23.4885436899362
GGTATATGCCTTGCCAAGTA	-19.9964088605805	-17.1372170302813	-19.0173263259367	-21.2768871585883	-21.3211633261496	-17.6863073059292	-17.8964176537747	-16.7322132981738	-20.4711666374644	-17.9960403459805	-18.6987792626788	-20.58455702331	-20.0163394908526	-20.0569018287276	-19.9408084390052	-19.7900290564921	-21.4207631198723	-21.9918394323261	-21.4190358815583	-23.4885436899362
TGTGCGATCTCTTCGAAAAC	-16.2339081743072	-16.6966444388953	-16.2099714038791	-16.2545193455599	-15.8699522143173	-15.5988444646788	-16.4369860351374	-16.8081621514071	-16.6467382020479	-15.1380593508529	-16.5992435891279	-16.3366295098664	-15.0935073513751	-19.0569018287276	-15.1261115416064	-16.3977116337133	-15.7769069300975	-15.250372445925	-20.4190358815583	-14.6367946485202
CATATACCCATTTGGGATAA	-16.5183615637759	-16.2721466103674	-16.9298634846864	-17.0289596451447	-16.981313323265	-16.3643792110418	-16.3114551530535	-18.1107249214276	-15.0617757013267	-15.9085775047301	-16.9825722286794	-15.1251254046727	-15.768411977409	-19.6418643294487	-19.9408084390052	-16.5046268376299	-15.0988350249849	-15.7630207418302	-21.4190358815583	-19.3186186884939
GCATATACCCATTTGGGATA	-16.6744807656932	-16.1632122388142	-16.0173263259367	-16.2545193455599	-16.3786488208103	-16.2712698066503	-15.8089548125243	-16.8476905155938	-16.5803957072192	-16.0574408906446	-16.2207319658741	-17.9995945225889	-15.4927775347956	-18.8345094073911	-21.1632008603416	-16.6201040550498	-17.961331501235	-16.0376431219392	-21.4190358815583	-20.3186186884939
GGCAAGGCATATACCCATTT	-22.8037637826381	-21.9445719523389	-21.0173263259367	-22.2768871585883	-23.3211633261496	-21.2712698066503	-21.4813801544958	-22.0176155170361	-23.0561291381856	-21.5810028467016	-21.5061341847364	-20.58455702331	-21.6013019915738	-21.6418643294487	-22.7481633610628	-21.7900290564921	-22.4207631198723	-21.9918394323261	-21.4190358815583	-23.4885436899362
TGGCAAGGCATATACCCATT	-14.1102768251388	-14.0742072327555	-14.3030808082706	-14.475987258668	-14.312734704079	-13.7477078505933	-13.7065930948947	-14.4630266653584	-14.6985771335675	-14.4010937566867	-14.4293185876855	-15.1922396005313	-13.9865921474585	-13.5597152880949	-14.7425388118689	-14.5326412137995	-14.9944983651702	-13.9257502418683	-13.0181564452762	-14.7811845578554
ATTTTCTCACTAAAGAGGGA	-22.8037637826381	-19.1372170302813	-21.0173263259367	-22.2768871585883	-23.3211633261496	-18.949341711763	-18.8964176537747	-22.0176155170361	-23.0561291381856	-21.5810028467016	-21.5061341847364	-20.58455702331	-21.6013019915738	-20.6418643294487	-16.4083133581782	-21.7900290564921	-22.4207631198723	-21.9918394323261	-21.4190358815583	-16.9493848788282
GTCAATTTTCTCACTAAAGA	-16.6139392237581	-15.7948248328342	-16.3168866077956	-16.5489667040251	-16.6207236080085	-15.6863073059292	-15.9895270581662	-15.8883325000911	-16.3696286110023	-16.2234508420836	-16.1485821801183	-17.7772021012524	-16.9008622734327	-20.0569018287276	-17.1043071712881	-16.089589338351	-16.5627821247447	-17.2369519301626	-19.4190358815583	-16.0539154622995
GGTCAATTTTCTCACTAAAG	-18.7163009413878	-17.2441322341978	-18.2099714038791	-18.6919246578672	-18.2767692067911	-17.0233422932067	-17.4813801544958	-18.2102605949785	-18.8862041367432	-20.5810028467016	-20.5061341847364	-20.58455702331	-20.0163394908526	-14.4719393280064	-22.7481633610628	-18.7900290564921	-18.25083811843	-20.406876931605	-14.6508515567814	-21.4885436899362
GTGAGAAAATTGACCAGAGA	-16.499983034461	-15.677785411644	-15.8474013244944	-16.2545193455599	-15.9636113215315	-16.1419867897053	-15.4369860351374	-17.1107249214276	-17.4122729484108	-19.2590747518143	-16.1138167619576	-16.7772021012524	-17.2793738966864	-20.6418643294487	-20.4262352661754	-15.6815045997139	-17.13536090101	-19.406876931605	-21.4190358815583	-20.9035811892151
AGATGGACAAAAACCATCTC	-19.218801281917	-16.2166514977757	-21.0173263259367	-19.2768871585883	-20.3211633261496	-16.6274136168756	-16.4369860351374	-22.0176155170361	-23.0561291381856	-21.5810028467016	-21.5061341847364	-20.58455702331	-21.6013019915738	-19.6418643294487	-19.1632008603416	-19.4681009616047	-21.4207631198723	-21.9918394323261	-21.4190358815583	-18.9649817338792
GACGATGCTGATGATGTAAA	-14.815079095866	-15.2166514977757	-14.7885076354408	-14.9193351539702	-14.8015270733064	-15.0814452477703	-15.3316330349912	-14.1472507974527	-13.8787096001963	-14.662139609427	-13.9362785764054	-13.9552004032304	-14.5569078722153	-14.5650487323979	-14.7481633610628	-13.8711658192175	-14.1967614456742	-14.3697876128697	-14.8491802732274	-14.7950567324369
CAGCATCTCCTGCAAAAAAG	-14.9582737316937	-15.7547473934589	-14.7885076354408	-15.077214813752	-14.9461238948027	-14.8618788705126	-15.4590123414674	-14.6866986389215	-14.808201624742	-15.1380593508529	-15.5992435891279	-15.0299681716324	-14.7064842282658	-19.6418643294487	-14.4262352661754	-14.7676612434637	-14.9778196240235	-15.0145595088262	-20.4190358815583	-14.4037353021319
TTTCTCAACCTCTTTTTTGC	-13.4863511688733	-12.8731095897823	-13.4781675148287	-13.5592107355219	-13.5596120937051	-13.0424511161544	-13.0719892183581	-12.9407999199853	-13.5844539237935	-13.8736437146208	-12.7646671983352	-13.2991548044478	-13.6587874862345	-12.8670772698476	-13.1821093228917	-12.8041871194888	-13.38184413058	-14.026055147664	-12.7047903638922	-13.1598687626083
CTAATTTCAAGACTTCCAAA	-16.7376745921803	-17.2441322341978	-17.0173263259367	-17.2768871585883	-17.1313387672696	-16.5708300885092	-17.5744895588873	-18.2102605949785	-16.137265900911	-17.4935400054513	-19.184206089849	-15.58455702331	-16.6471056811869	-21.6418643294487	-22.7481633610628	-17.205066555771	-15.8060532757571	-16.8625564153811	-21.4190358815583	-16.3905116069757
AACTTCTATACACATATAGC	-16.7163009413878	-15.5183071976368	-17.0173263259367	-16.7533252025313	-16.69180670607	-15.9858675877881	-16.1959779356336	-21.0176155170361	-16.1857644186022	-16.3715494810727	-19.184206089849	-16.3366295098664	-16.7433209964462	-18.0569018287276	-21.1632008603416	-20.7900290564921	-16.8358006191511	-17.1844845102685	-21.4190358815583	-19.7881039717951
ATTTATATATTTTATAATAC	-18.4114463598594	-18.1372170302813	-18.2099714038791	-18.2768871585883	-19.1512383247073	-18.101344805208	-18.8964176537747	-22.0176155170361	-19.149238542577	-17.8805631285605	-18.9211716840152	-18.58455702331	-18.4313769901314	-21.6418643294487	-19.4262352661754	-18.9826741344345	-17.5138725242637	-18.0849488367176	-18.8340733808372	-18.7881039717951
TGTAAGATTCCAAAATTGGG	-16.089518264972	-16.3596094516178	-15.9298634846864	-16.1476041416434	-16.2658808906484	-16.0618164410214	-16.6233991593683	-15.6252980942573	-16.9686662969352	-15.1380593508529	-16.8056944665953	-17.1251254046727	-15.9288766496023	-20.0569018287276	-15.9408084390052	-17.205066555771	-17.3763690005138	-16.4372505806485	-19.8340733808372	-16.4224544994785
TTGTAAGATTCCAAAATTGG	-22.8037637826381	-17.6966444388953	-20.0173263259367	-22.2768871585883	-23.3211633261496	-18.2712698066503	-18.8964176537747	-21.0176155170361	-21.0561291381856	-19.9960403459805	-20.5061341847364	-20.58455702331	-20.6013019915738	-16.5974702100903	-20.4262352661754	-21.7900290564921	-22.4207631198723	-21.9918394323261	-17.6116809595007	-18.9035811892151
TACAACTGTAATTGATAAAT	-17.218801281917	-16.6591697334767	-16.7693988124931	-16.8506224038862	-16.8617317075123	-16.5163823044868	-16.3114551530535	-18.1107249214276	-17.149238542577	-15.799643133177	-17.9211716840152	-17.4146320218677	-15.7186589422119	-20.6418643294487	-21.1632008603416	-18.3305974378548	-17.4665668094854	-15.5824484961884	-21.4190358815583	-21.9035811892151
GCCGCAGCTTTTGGATGAAT	-16.7593696632797	-14.6499512034473	-16.9298634846864	-16.7533252025313	-17.073235812706	-15.1838069654	-14.9267913028182	-18.317175798895	-17.4122729484108	-21.5810028467016	-17.8056944665953	-17.58455702331	-19.6013019915738	-15.4719393280064	-15.1632008603416	-16.5805756908632	-18.4207631198723	-18.9918394323261	-16.6641483793949	-15.5937259266283
TCTTACCTGGTCTAATATGA	-15.837979497976	-15.8152889353939	-15.8078729603077	-15.7690925183896	-15.9461238948027	-15.2712698066503	-15.7000204409712	-15.9301526757857	-15.3214195179597	-15.8805631285605	-17.2582066712928	-15.6776664277015	-15.9008622734327	-17.0569018287276	-14.9733763014616	-16.089589338351	-14.9861348922355	-16.1338584371985	-19.097107786671	-15.7071839764116
TCAACTTTCAGTCTCTTACC	-15.0289767230369	-15.3152153322593	-15.2099714038791	-15.3699965629798	-15.1970420143204	-14.8283263108016	-14.9115245461649	-15.4784567059281	-15.9165777857868	-15.5149136562439	-16.0798694300343	-15.1582922686079	-15.4927775347956	-17.9414246113076	-12.8701124483342	-15.9826741344345	-15.6263472535222	-15.5324078136888	-17.331573040308	-13.0802139491688
GACGAAGAAAACCAAAATCC	-22.8037637826381	-20.3596094516178	-21.0173263259367	-22.2768871585883	-23.3211633261496	-21.2712698066503	-21.4813801544958	-22.0176155170361	-23.0561291381856	-21.5810028467016	-21.5061341847364	-20.58455702331	-21.6013019915738	-21.6418643294487	-22.7481633610628	-21.7900290564921	-22.4207631198723	-21.9918394323261	-21.4190358815583	-23.4885436899362
TTTCAACTCATCCCGGATTT	-18.218801281917	-21.9445719523389	-18.2099714038791	-18.2768871585883	-18.2767692067911	-21.2712698066503	-21.4813801544958	-16.7696880035925	-22.0561291381856	-21.5810028467016	-17.2582066712928	-18.9995945225889	-18.7939470695162	-21.6418643294487	-22.7481633610628	-17.3305974378548	-19.4207631198723	-19.9918394323261	-21.4190358815583	-23.4885436899362
TTTTGACTTTCAACTCATCC	-15.4728469045235	-15.9001778329805	-15.6250089031579	-15.7222983069107	-15.6701116349707	-15.4639148845927	-15.8089548125243	-15.6082245808984	-15.5562832511024	-16.1547380919995	-14.9211716840152	-16.7772021012524	-15.3533744781302	-14.6876680190619	-17.7939670506759	-15.5805756908632	-16.5381200705104	-15.9257502418683	-14.2897528646134	-17.1847629417591
AAAAAAAAAAAAAGAATTAT	-20.8037637826381	-18.7746469508966	-21.0173263259367	-20.2768871585883	-19.7362008254284	-19.2712698066503	-18.3114551530535	-19.4326530163149	-22.0561291381856	-21.5810028467016	-19.9211716840152	-20.58455702331	-21.6013019915738	-19.3199362345614	-20.4262352661754	-20.7900290564921	-22.4207631198723	-19.9918394323261	-19.097107786671	-20.1666155950489
AAAAAAAAAAAAAAGAATTA	-21.218801281917	-19.9445719523389	-21.0173263259367	-20.6919246578672	-21.7362008254284	-19.6863073059292	-20.4813801544958	-19.4326530163149	-20.248774216128	-18.773647924644	-19.5061341847364	-20.58455702331	-18.6013019915738	-20.0569018287276	-20.7481633610628	-18.9826741344345	-21.4207631198723	-19.406876931605	-18.8340733808372	-19.5816530943277
ACAACCATAGTGGGATGATC	-15.6642124302393	-13.3188631092744	-15.8078729603077	-15.6186756758365	-15.7212504839625	-13.3764520433424	-13.5155958698338	-16.3737593272614	-16.4267725181059	-16.6268065363148	-15.9211716840152	-16.2626289284227	-16.1418703729365	-12.8903202703596	-17.7939670506759	-16.205066555771	-16.0809131169876	-15.8020148734461	-12.8154095365721	-17.3186186884939
TCGACCAGATCATCCCACTA	-16.3119106863084	-15.9222041393105	-16.6250089031579	-16.5489667040251	-16.8133686859509	-16.1419867897053	-16.3114551530535	-17.4940535609791	-17.9268461212406	-15.9085775047301	-17.6987792626788	-17.58455702331	-15.9865921474585	-20.6418643294487	-16.1188067409832	-18.4681009616047	-17.961331501235	-16.1844845102685	-19.8340733808372	-15.6683647275211
GGATGATCTGGTCGACTGCA	-14.8789512790323	-14.526719437453	-14.4937643698797	-14.8011537276219	-14.5696192670605	-14.5708300885092	-15.1063407231489	-15.4784567059281	-16.0674444514134	-14.5475798451642	-14.9211716840152	-15.3366295098664	-14.6824387542992	-15.5333398726706	-13.668678577236	-15.4149896251452	-15.5503984002889	-14.9806121769029	-14.8191230393712	-13.8446875001615
CTTTGTAGTTCGATAGTTTC	-13.7841730542802	-14.374716344008	-13.9620438904355	-14.0577186381262	-14.0173825779725	-14.0138819639577	-14.1684971992115	-13.8426898345354	-13.8515579939364	-13.6681135104717	-13.6052673767556	-13.5292745878088	-13.5460195560726	-12.740997521468	-13.1783077527318	-13.995613190142	-13.9778196240235	-13.9419908828756	-12.5579489755629	-13.7589229463832
GACATATGGTTGATGTTCTC	-18.8037637826381	-18.2441322341978	-19.0173263259367	-18.2768871585883	-18.7362008254284	-18.2712698066503	-18.6740252324382	-22.0176155170361	-17.6985771335675	-21.5810028467016	-19.5061341847364	-17.4146320218677	-21.6013019915738	-21.6418643294487	-22.7481633610628	-19.4681009616047	-17.0284456970935	-20.406876931605	-19.8340733808372	-23.4885436899362
TCTCAATTGAACTCCTGACG	-15.1671391620945	-15.0990819013945	-15.184436311772	-15.4189061634608	-15.260467394462	-14.9674890584732	-14.7399131680947	-15.0987522797615	-14.4787003101498	-14.7106381271182	-15.5753968471735	-14.5621892102816	-15.1255685606074	-20.6418643294487	-18.4262352661754	-14.7456349371337	-14.5138725242637	-14.391926590139	-21.4190358815583	-17.6305626948087
GCATTACGTCGTTATACTGT	-16.3943728465004	-16.8571091110886	-16.4937643698797	-16.1476041416434	-16.2767692067911	-16.3643792110418	-16.7264926523324	-15.8277909581561	-16.3146621517844	-16.4110778452593	-16.0798694300343	-15.9407008335353	-17.1418703729365	-16.1500112331191	-14.5097586217377	-16.5421015430485	-15.6525787950953	-15.9694716192977	-15.6911154269951	-14.6089604403235
TATAACGACGTAATGCTGCG	-14.6338387811958	-14.0376813567304	-14.607935389799	-14.5695280265074	-14.57632948865	-14.3170734962634	-14.2052557492216	-14.2694226674466	-14.8962578014072	-14.2234508420836	-14.1224298922623	-15.2626289284227	-13.676489487968	-16.5544014881984	-15.4627611422005	-14.3977116337133	-15.0370588273982	-14.27759391466	-16.249110880116	-17.1666155950489
AAGAACTAAAGTGGAAAGAG	-22.8037637826381	-21.9445719523389	-21.0173263259367	-22.2768871585883	-23.3211633261496	-21.2712698066503	-21.4813801544958	-22.0176155170361	-23.0561291381856	-21.5810028467016	-21.5061341847364	-20.58455702331	-21.6013019915738	-21.6418643294487	-22.7481633610628	-21.7900290564921	-22.4207631198723	-21.9918394323261	-21.4190358815583	-23.4885436899362
AGTGGAAAGAGCGGATGACT	-22.8037637826381	-21.9445719523389	-21.0173263259367	-22.2768871585883	-23.3211633261496	-21.2712698066503	-21.4813801544958	-20.0176155170361	-21.4711666374644	-21.5810028467016	-19.9211716840152	-20.58455702331	-21.6013019915738	-21.6418643294487	-22.7481633610628	-20.7900290564921	-19.8358006191511	-21.9918394323261	-21.4190358815583	-23.4885436899362
GTGGAAAGAGCGGATGACTT	-14.9772152953472	-15.374716344008	-15.3168866077956	-15.1788550756278	-15.1068442053488	-15.0814452477703	-15.0551153997937	-15.1721254660917	-15.5562832511024	-16.5810028467016	-15.1662841818518	-16.060995067253	-15.7433209964462	-14.6194965164203	-19.7481633610628	-15.2664671004351	-15.3439475228214	-16.0611020947632	-14.0614838769403	-20.3186186884939
CTCACGGTAACAATTCTGGG	-17.4818356877508	-17.0865909572113	-18.6953982310493	-17.3699965629798	-17.9636113215315	-17.2712698066503	-17.3114551530535	-16.7696880035925	-18.248774216128	-16.6741122510931	-16.5061341847364	-18.2626289284227	-16.6944113959652	-19.0569018287276	-19.0477236429217	-16.7900290564921	-17.13536090101	-16.1844845102685	-19.8340733808372	-19.5816530943277
CAGTTTTTCACTGAAATTCC	-15.9964088605805	-16.1896844501754	-15.5910615712346	-16.1271400390836	-16.0637754834569	-16.1419867897053	-16.0890627317171	-17.2627280148726	-15.7707269193233	-17.3330753332581	-16.7512466825729	-14.9407008335353	-16.0777400355167	-14.998008139674	-21.7481633610628	-16.7900290564921	-15.6658756177088	-16.2369519301626	-14.6376761680337	-21.9035811892151
CAGATTTTTTTTTATACTAT	-22.8037637826381	-18.4851403337016	-21.0173263259367	-22.2768871585883	-23.3211633261496	-19.6863073059292	-18.4813801544958	-22.0176155170361	-23.0561291381856	-21.5810028467016	-21.5061341847364	-20.58455702331	-21.6013019915738	-19.3199362345614	-20.7481633610628	-21.7900290564921	-22.4207631198723	-21.9918394323261	-19.097107786671	-20.9035811892151
TTTCACTGAAATTCCAGGAA	-18.0488762804747	-18.0376813567304	-18.2099714038791	-17.5219996564249	-17.9992352312622	-18.6863073059292	-19.1594520596085	-18.6956874221487	-23.0561291381856	-17.8805631285605	-18.184206089849	-20.58455702331	-17.9008622734327	-21.6418643294487	-17.2563102647331	-17.7025662152418	-21.4207631198723	-17.5324078136888	-21.4190358815583	-17.7336561877728
TCTGAGTTTATTACCTTTCC	-15.218801281917	-15.2721466103674	-15.1104357303282	-15.1788550756278	-15.1663452170975	-14.8962303753034	-14.9895270581662	-15.3737593272614	-15.0282231416157	-15.8261153445382	-15.4837663717079	-15.4552740063651	-15.3918486259448	-18.4719393280064	-19.2887317424255	-15.2201734481612	-15.1823583805472	-15.8625564153811	-19.097107786671	-18.9649817338792
AAGAAAAATTTGTGAACAAC	-16.2339081743072	-16.6591697334767	-16.4937643698797	-16.4189061634608	-16.4882733119848	-15.9137178020322	-15.8375239647211	-16.6956874221487	-17.5325671821285	-17.5810028467016	-17.9211716840152	-17.2626289284227	-17.0777400355167	-13.7776781847945	-16.9932758588993	-16.5805756908632	-17.3333002786219	-16.565574677624	-13.9760923857096	-16.2597249994404
AATTTTTCTTTATTCAATTC	-22.8037637826381	-18.2441322341978	-21.0173263259367	-22.2768871585883	-23.3211633261496	-18.4639148845927	-18.1594520596085	-22.0176155170361	-23.0561291381856	-21.5810028467016	-21.5061341847364	-20.58455702331	-21.6013019915738	-21.6418643294487	-22.7481633610628	-21.7900290564921	-22.4207631198723	-21.9918394323261	-21.4190358815583	-23.4885436899362
TCGCTGTCTCTCCTTTGCTA	-14.9028969746574	-15.0257087150643	-14.9729322065782	-14.9018477272414	-14.69180670607	-14.7166809549727	-15.0384366586471	-15.591350762334	-14.1919429935313	-14.4414514943028	-15.0142810884067	-13.2991548044478	-14.0935073513751	-13.3564621105865	-16.5387099954338	-15.2201734481612	-14.121555101485	-13.9529204430338	-13.8954739255013	-15.6811887678786
CTCGCTGTCTCTCCTTTGCT	-21.8037637826381	-20.9445719523389	-18.6953982310493	-19.954959063701	-19.9992352312622	-21.2712698066503	-21.4813801544958	-18.0176155170361	-16.2617132718355	-17.2590747518143	-17.0467025660991	-18.58455702331	-18.4313769901314	-20.6418643294487	-21.7481633610628	-17.8831384608836	-16.8972011638153	-20.9918394323261	-19.8340733808372	-23.4885436899362
CAGCTTTAAAGGGTAGCTCA	-14.6139392237581	-15.1116819381742	-14.5910615712346	-14.6621773144731	-14.7138330124	-14.7794167103206	-14.9895270581662	-14.1349724676742	-14.8515579939364	-15.4935400054513	-13.9438917605153	-14.6538196857471	-15.158358495725	-18.0569018287276	-15.1935745093851	-14.1606724364125	-14.734262592689	-15.2639189777629	-20.4190358815583	-14.387881350931
TGAGCTACCCTTTAAAGCTG	-18.7163009413878	-21.9445719523389	-19.4323638252155	-19.2768871585883	-19.1512383247073	-21.2712698066503	-21.4813801544958	-19.6956874221487	-23.0561291381856	-17.4935400054513	-21.5061341847364	-20.58455702331	-15.957445801799	-21.6418643294487	-22.7481633610628	-21.7900290564921	-20.8358006191511	-16.4999863359964	-21.4190358815583	-23.4885436899362
TTGAGCTACCCTTTAAAGCT	-22.8037637826381	-16.5183071976368	-21.0173263259367	-22.2768871585883	-23.3211633261496	-16.1838069654	-16.4813801544958	-22.0176155170361	-23.0561291381856	-20.5810028467016	-21.5061341847364	-20.58455702331	-21.6013019915738	-17.0569018287276	-22.7481633610628	-21.7900290564921	-22.4207631198723	-21.9918394323261	-17.8340733808372	-20.9035811892151
CTTGAGCTACCCTTTAAAGC	-15.2646049715301	-14.1830207198944	-15.525473229607	-15.4439971444236	-15.402300088875	-14.0424511161544	-14.1415301516112	-17.2102605949785	-15.4414192940703	-14.9371466569269	-16.2966808191074	-14.9407008335353	-14.6471056811869	-13.0308395321414	-13.7910613195005	-15.7676612434637	-15.4207631198723	-14.7921670874898	-13.0353315890843	-13.6699615124554
AACTAATACATAAAAATAAG	-22.8037637826381	-20.3596094516178	-21.0173263259367	-22.2768871585883	-23.3211633261496	-20.2712698066503	-19.4813801544958	-22.0176155170361	-23.0561291381856	-21.5810028467016	-21.5061341847364	-20.58455702331	-21.6013019915738	-21.6418643294487	-21.7481633610628	-21.7900290564921	-22.4207631198723	-21.9918394323261	-19.097107786671	-21.1666155950489
CTTGATATACGTTAATGTTT	-22.8037637826381	-21.9445719523389	-21.0173263259367	-22.2768871585883	-23.3211633261496	-21.2712698066503	-21.4813801544958	-22.0176155170361	-23.0561291381856	-21.5810028467016	-21.5061341847364	-20.58455702331	-21.6013019915738	-21.6418643294487	-22.7481633610628	-21.7900290564921	-22.4207631198723	-21.9918394323261	-21.4190358815583	-23.4885436899362
ACGTATATCAAGATTTCCTG	-22.8037637826381	-21.9445719523389	-21.0173263259367	-22.2768871585883	-23.3211633261496	-21.2712698066503	-21.4813801544958	-22.0176155170361	-23.0561291381856	-21.5810028467016	-21.5061341847364	-20.58455702331	-21.6013019915738	-21.6418643294487	-22.7481633610628	-21.7900290564921	-22.4207631198723	-21.9918394323261	-21.4190358815583	-23.4885436899362
TCTTATAATGTTGCTACCAC	-18.8037637826381	-16.0619289029771	-17.8474013244944	-18.954959063701	-19.3211633261496	-16.1419867897053	-16.2719267888669	-21.0176155170361	-23.0561291381856	-21.5810028467016	-19.5061341847364	-20.58455702331	-20.6013019915738	-19.0569018287276	-17.7037692417043	-21.7900290564921	-22.4207631198723	-20.9918394323261	-18.8340733808372	-19.9035811892151
AGCAACATTATAAGAAAAAA	-22.8037637826381	-21.9445719523389	-21.0173263259367	-22.2768871585883	-23.3211633261496	-21.2712698066503	-21.4813801544958	-22.0176155170361	-23.0561291381856	-21.5810028467016	-21.5061341847364	-20.58455702331	-21.6013019915738	-21.6418643294487	-22.7481633610628	-21.7900290564921	-22.4207631198723	-21.9918394323261	-21.4190358815583	-20.6811887678786
CAAAATAAAATGCTTTCTCC	-18.5558362691945	-16.3007157625642	-18.0173263259367	-19.106962157146	-19.3211633261496	-16.7477078505933	-16.6740252324382	-18.5581838983988	-23.0561291381856	-21.5810028467016	-20.5061341847364	-19.58455702331	-21.6013019915738	-21.6418643294487	-19.9408084390052	-19.4681009616047	-22.4207631198723	-21.9918394323261	-19.4190358815583	-23.4885436899362
TATTTTGGAAGAAGATATGT	-16.2959691424394	-15.9001778329805	-16.6953982310493	-15.9731064104112	-16.2987955131211	-16.2268756872919	-15.7809404363548	-16.6956874221487	-15.937188065462	-16.2234508420836	-15.8622779949617	-16.060995067253	-16.1750372368717	-20.0569018287276	-19.5782383596205	-15.8592917189292	-16.0809131169876	-16.0849488367176	-21.4190358815583	-18.4441495705778
ATGTGTAGAGATTTGAAGAC	-22.8037637826381	-17.9445719523389	-21.0173263259367	-22.2768871585883	-23.3211633261496	-17.949341711763	-18.6740252324382	-22.0176155170361	-23.0561291381856	-21.5810028467016	-21.5061341847364	-20.58455702331	-21.6013019915738	-21.6418643294487	-18.8412727654543	-21.7900290564921	-22.4207631198723	-21.9918394323261	-21.4190358815583	-18.5816530943277
ATGTTGACAAATTTTCTGAT	-19.8037637826381	-21.9445719523389	-19.4323638252155	-19.2768871585883	-19.513808404092	-21.2712698066503	-21.4813801544958	-18.317175798895	-18.198148143058	-21.5810028467016	-17.184206089849	-18.9995945225889	-20.6013019915738	-21.6418643294487	-22.7481633610628	-18.7900290564921	-18.1728356064287	-18.0849488367176	-21.4190358815583	-23.4885436899362
AAATTTGTCAACATGACCTG	-14.6090069282159	-15.3007157625642	-14.509531685738	-14.6994583305526	-14.4725403857202	-15.3886267572885	-15.0551153997937	-14.4940535609791	-14.15828368218	-13.9299511555227	-14.660644133792	-14.3557383328141	-14.0777400355167	-18.1824327108114	-15.1859209368417	-14.089589338351	-14.1775891363993	-14.0729761950515	-17.7185961634172	-14.8055491062546
AGAATGCCTCCAGAAAGAAC	-17.0224040691135	-15.8152889353939	-17.2099714038791	-17.189424317338	-17.463182331022	-15.7794167103206	-16.0890627317171	-16.8476905155938	-18.4122729484108	-19.9960403459805	-17.5992435891279	-18.58455702331	-18.0163394908526	-15.9694389874772	-15.6188803441178	-16.205066555771	-19.8358006191511	-17.5324078136888	-15.9927711268562	-15.802043162753
TTGGTACCCGTTCTTTCTGG	-13.2396142926524	-13.2721466103674	-13.0631300155498	-13.1709786500172	-13.1288705116788	-13.2489019936219	-13.4152909640381	-13.4214257608917	-12.6974779372927	-13.0418440355936	-13.0385286346534	-12.2358288690789	-12.9538435651188	-12.2560019288073	-13.212887984442	-13.3679642903193	-12.680982510099	-13.0174248425206	-12.1616480388657	-12.8464919970083
GCGTTGGTACCCGTTCTTTC	-13.5416689372679	-13.4769664022559	-13.5016264876527	-13.6222511300604	-13.4554300552978	-13.4899100931257	-13.3624390817723	-13.6512933027903	-13.8515579939364	-13.5697755912784	-13.9747527242201	-13.6303607129232	-13.2175976990997	-13.0531496938665	-13.832283982227	-14.0218447317152	-13.7661270913443	-13.3123593328207	-13.1806311422333	-13.762325530604
AACACAGAAAAGGTATACCA	-14.2684884060173	-13.4015401320837	-14.3591148431849	-14.4251381171723	-14.2904961899026	-13.47036990673	-13.4813801544958	-14.8986744443126	-14.4158842019632	-13.6741122510931	-14.9515453330587	-14.58455702331	-13.6413000595057	-13.1460093025616	-13.2724299300964	-14.6919969735316	-14.4207631198723	-13.3808146350188	-12.907283227791	-14.1070007387517
ACACAGAAAAGGTATACCAA	-15.5276393773639	-15.2863604695871	-15.4937643698797	-15.6475305385087	-15.5932428715864	-15.3405324690874	-15.3316330349912	-15.1472507974527	-14.7569211197983	-14.9662930025864	-15.4837663717079	-14.6538196857471	-15.3918486259448	-19.6418643294487	-15.2805578109798	-15.6002044976121	-14.6792961334711	-14.8020148734461	-19.097107786671	-14.7071839764116
GCGACAATAAAAAAAAATGT	-22.8037637826381	-18.3596094516178	-21.0173263259367	-22.2768871585883	-23.3211633261496	-18.2712698066503	-18.1594520596085	-22.0176155170361	-23.0561291381856	-21.5810028467016	-21.5061341847364	-20.58455702331	-21.6013019915738	-21.6418643294487	-22.7481633610628	-21.7900290564921	-22.4207631198723	-21.9918394323261	-21.4190358815583	-23.4885436899362
AGCGACAATAAAAAAAAATG	-20.4818356877508	-16.2721466103674	-21.0173263259367	-20.6919246578672	-20.7362008254284	-16.3643792110418	-16.3520971375509	-22.0176155170361	-23.0561291381856	-21.5810028467016	-21.5061341847364	-20.58455702331	-21.6013019915738	-20.0569018287276	-17.5782383596205	-20.7900290564921	-22.4207631198723	-21.9918394323261	-19.8340733808372	-17.4441495705778
GATTAAGGCGTACAGCCGGG	-17.8968731870296	-21.9445719523389	-17.4323638252155	-17.5764474404472	-17.7976013700926	-21.2712698066503	-21.4813801544958	-18.1107249214276	-18.6638117154068	-20.5810028467016	-17.5992435891279	-18.9995945225889	-20.6013019915738	-21.6418643294487	-22.7481633610628	-18.3305974378548	-18.6134081978147	-20.406876931605	-21.4190358815583	-23.4885436899362
GTGGTAGAGATTGATTAACT	-22.8037637826381	-21.9445719523389	-21.0173263259367	-22.2768871585883	-23.3211633261496	-21.2712698066503	-21.4813801544958	-21.0176155170361	-23.0561291381856	-21.5810028467016	-21.5061341847364	-20.58455702331	-21.6013019915738	-21.6418643294487	-22.7481633610628	-21.7900290564921	-22.4207631198723	-20.9918394323261	-21.4190358815583	-23.4885436899362
GTTAATCAATCTCTACCACC	-16.6540166631334	-15.0990819013945	-16.9298634846864	-16.5489667040251	-16.4263455628416	-15.2268756872919	-15.1415301516112	-16.1349724676742	-19.5966975195483	-16.5366087273432	-16.2582066712928	-18.9995945225889	-16.5569078722153	-16.5125813125038	-13.7065042094256	-16.2981759601624	-18.4207631198723	-16.8219144308838	-15.4882985439955	-13.5416374154798
CAACAGCATCAACCACAGAA	-16.69523932586	-15.8360474955607	-17.2099714038791	-16.817455539951	-16.9117723900119	-15.8450050519482	-16.0219485358585	-17.1596345219085	-17.1019328277987	-16.2234508420836	-18.184206089849	-15.9407008335353	-16.1750372368717	-18.8345094073911	-13.3796568995551	-18.089589338351	-16.5627821247447	-16.7439119188825	-17.0267184587796	-14.1005264045911
TTCTTTCTTCTGTTTGTCAG	-14.9089460193302	-12.9701573625334	-14.9949585129082	-15.2656599031651	-15.031144479217	-13.0521012861882	-13.0976758620218	-15.0176155170361	-14.7252122600709	-15.089149750372	-14.5519378743495	-14.5621892102816	-15.1919110554361	-13.7963742785044	-12.5933452520107	-14.7239398660343	-15.0198836835901	-14.5080236550619	-13.1106968514189	-12.4551206883988
GTTCTTTCTTCTGTTTGTCA	-15.4818356877508	-15.3298621082237	-15.6250089031579	-15.5764474404472	-15.6000641374424	-15.2489019936219	-15.252561464	-15.6425760856892	-15.7252122600709	-16.0574408906446	-14.9825722286794	-14.9698471791948	-15.6944113959652	-16.2155995747466	-16.4262352661754	-15.9826741344345	-14.9861348922355	-15.4999863359964	-15.1152551333812	-16.4010808486859
TGTTCTTTCTTCTGTTTGTC	-14.203850940451	-13.4210099962819	-14.373470136162	-14.1841300176685	-14.1970420143204	-13.5708300885092	-13.7264926523324	-14.5418820860697	-14.8225094614259	-14.5041872496508	-14.1485821801183	-14.2807762751329	-14.6471056811869	-14.1824327108114	-14.0971116698839	-14.7132134594413	-14.4207631198723	-14.3552148117825	-14.4532515968963	-14.0791527537985
GCAACAAGAGCACGAAGATA	-18.1599075928634	-16.3007157625642	-18.2099714038791	-18.5764474404472	-18.6207236080085	-16.0618164410214	-16.3114551530535	-18.317175798895	-17.5642760418559	-18.773647924644	-16.8622779949617	-16.7772021012524	-18.2793738966864	-18.6418643294487	-19.5782383596205	-17.1461728667174	-17.25083811843	-21.9918394323261	-18.8340733808372	-20.0291120712989
TAGTTTTTTAACTAGACGTA	-20.218801281917	-17.9445719523389	-20.0173263259367	-22.2768871585883	-22.3211633261496	-18.4639148845927	-18.8964176537747	-22.0176155170361	-23.0561291381856	-21.5810028467016	-21.5061341847364	-20.58455702331	-21.6013019915738	-21.6418643294487	-19.9408084390052	-20.7900290564921	-22.4207631198723	-21.9918394323261	-21.4190358815583	-21.9035811892151
AGGATAACGAGTAGAGAAAA	-15.0158612232467	-15.049754189031	-14.9729322065782	-14.6919246578672	-14.9461238948027	-14.9674890584732	-15.1959779356336	-15.2896950624729	-15.3907932210004	-16.773647924644	-15.184206089849	-15.9995945225889	-16.0163394908526	-15.6645844059488	-14.0616628338796	-14.8831384608836	-15.0198836835901	-15.688058684149	-15.2095825159294	-14.5489644756215
GGATAACGAGTAGAGAAAAA	-15.2802018265811	-15.7547473934589	-15.0865889883738	-15.0194993158957	-15.2658808906484	-15.6863073059292	-16.0551153997937	-14.30336999937	-15.006280588735	-15.0732082065029	-14.3976097279582	-15.2270050186919	-15.2793738966864	-15.4324109638198	-21.1632008603416	-14.7025662152418	-14.8661742681946	-14.9257502418683	-15.0791858786737	-18.9035811892151
TGGCATTGCTTATATATTTT	-18.1599075928634	-16.0619289029771	-18.0173263259367	-18.954959063701	-18.7362008254284	-15.9858675877881	-15.9578181984388	-18.4326530163149	-19.8862041367432	-21.5810028467016	-18.3362091832941	-18.9995945225889	-21.6013019915738	-15.2843123248306	-16.7708834375629	-17.5421015430485	-18.4207631198723	-20.9918394323261	-14.7047903638922	-15.2217571492413
AGTCAATACATATTCATCAT	-13.8849005453635	-13.701397968866	-13.9512371354789	-13.871745695452	-13.9614137658273	-13.5847692794671	-13.6048632079308	-14.2761485306349	-13.6941853644503	-14.2059634153547	-14.4949069293131	-14.060995067253	-14.0935073513751	-14.0125077093691	-13.052935069567	-14.2126002284564	-13.5048837410365	-13.7110686621955	-13.8265788442903	-12.8055491062546
ATATATATACTCCCTTGTGT	-22.8037637826381	-21.9445719523389	-21.0173263259367	-22.2768871585883	-23.3211633261496	-21.2712698066503	-21.4813801544958	-22.0176155170361	-23.0561291381856	-21.5810028467016	-21.5061341847364	-20.58455702331	-21.6013019915738	-21.6418643294487	-22.7481633610628	-21.7900290564921	-22.4207631198723	-21.9918394323261	-21.4190358815583	-23.4885436899362
ACACAAGGGAGTATATATAT	-16.1313384406666	-15.8152889353939	-16.1593453308091	-16.0480684680924	-16.1612919893712	-15.3886267572885	-15.6484901403311	-16.8476905155938	-16.5803957072192	-15.1215712280643	-17.5061341847364	-16.3366295098664	-15.6240220680738	-15.8605046159241	-18.2887317424255	-17.7025662152418	-16.2914801029273	-16.291399714185	-15.7466105395868	-19.0291120712989
TACGATTTAGAATGTATTTT	-18.8968731870296	-15.6966444388953	-19.4323638252155	-20.2768871585883	-19.3211633261496	-16.4639148845927	-15.8964176537747	-22.0176155170361	-23.0561291381856	-21.5810028467016	-21.5061341847364	-20.58455702331	-21.6013019915738	-15.4719393280064	-21.7481633610628	-20.7900290564921	-20.4207631198723	-19.6699113374388	-15.2292113226783	-17.6556536757715
AGACTCCCTATTAGCCGCTT	-22.8037637826381	-17.1896844501754	-21.0173263259367	-22.2768871585883	-23.3211633261496	-17.5708300885092	-17.7809404363548	-22.0176155170361	-23.0561291381856	-21.5810028467016	-21.5061341847364	-20.58455702331	-21.6013019915738	-21.6418643294487	-20.7481633610628	-21.7900290564921	-22.4207631198723	-21.9918394323261	-18.8340733808372	-19.5816530943277
AGCGGCTAATAGGGAGTCTA	-17.9457827875105	-21.9445719523389	-17.6953982310493	-18.189424317338	-17.9636113215315	-21.2712698066503	-21.4813801544958	-16.4940535609791	-16.7342010432982	-17.1886854239229	-17.1138167619576	-15.9995945225889	-16.5569078722153	-21.6418643294487	-22.7481633610628	-16.3977116337133	-16.3122386630941	-17.1844845102685	-21.4190358815583	-23.4885436899362
GAACGACATACACCGCGTAA	-15.8849005453635	-16.9001778329805	-15.6953982310493	-16.0101006178934	-15.7976013700926	-17.0233422932067	-17.1594520596085	-15.3451901750646	-16.5803957072192	-16.2590747518143	-15.2207319658741	-16.1922396005313	-16.0163394908526	-14.4819929926703	-15.8412727654543	-15.486248308315	-16.5627821247447	-16.3194140903546	-14.9927711268562	-15.293786835514
ATTTGTATTCTAATGCTTGT	-18.8037637826381	-15.4367773121402	-17.5578947072994	-19.6919246578672	-19.3211633261496	-15.8450050519482	-16.1238281498778	-22.0176155170361	-20.4711666374644	-21.5810028467016	-21.5061341847364	-19.58455702331	-21.6013019915738	-14.7963742785044	-15.1261115416064	-21.7900290564921	-20.4207631198723	-21.9918394323261	-14.8644470298807	-14.8812133761866
TTGGATTTATTCGCACGAAA	-16.2646049715301	-14.7547473934589	-16.2099714038791	-16.0289596451447	-16.1918803092046	-15.0424511161544	-15.1594520596085	-15.8678683975314	-15.7342010432982	-16.4517198297567	-16.418671343486	-15.3366295098664	-15.8733815370106	-15.998008139674	-14.2969522492305	-16.2981759601624	-15.1539765791774	-16.291399714185	-14.6911154269951	-14.2170806620319
TTTGGATTTATTCGCACGAA	-17.2491749309605	-15.967292028839	-17.6953982310493	-17.3226908482015	-17.1313387672696	-16.0618164410214	-16.0551153997937	-17.2627280148726	-16.808201624742	-17.9960403459805	-16.6987792626788	-17.2626289284227	-18.6013019915738	-19.6418643294487	-20.4262352661754	-17.5421015430485	-16.3122386630941	-18.8219144308838	-20.4190358815583	-18.5816530943277
CCCGCAGCCTCTGGTCTATT	-15.1313384406666	-15.4851403337016	-15.4323638252155	-15.7070315502574	-15.4882733119848	-15.2268756872919	-15.4590123414674	-15.1596345219085	-15.958097055225	-15.8805631285605	-15.2773154942405	-15.8296695211466	-15.4114774326937	-18.4719393280064	-22.7481633610628	-14.9571390423274	-15.7625516371205	-15.634287427708	-18.097107786671	-20.4885436899362
AATAAATCCAAATAGACCAG	-19.8037637826381	-17.4210099962819	-21.0173263259367	-22.2768871585883	-21.7362008254284	-17.6863073059292	-17.8964176537747	-22.0176155170361	-23.0561291381856	-21.5810028467016	-21.5061341847364	-20.58455702331	-21.6013019915738	-17.5544014881984	-22.7481633610628	-21.7900290564921	-22.4207631198723	-21.9918394323261	-16.8954739255013	-23.4885436899362
TTATCCAACAAGTCACAGAT	-16.1172632554549	-15.0865909572113	-15.5910615712346	-16.1683627018102	-15.7820045150415	-15.2939898831504	-15.4152909640381	-15.8277909581561	-16.6638117154068	-16.5366087273432	-15.3976097279582	-16.4146320218677	-16.3158997727115	-17.7349737338402	-14.4083133581782	-15.9571390423274	-16.1728356064287	-16.8219144308838	-20.4190358815583	-14.0728019216461
TATTCCAATCTGTGACTTGT	-19.4818356877508	-21.9445719523389	-19.0173263259367	-19.106962157146	-19.6207236080085	-21.2712698066503	-21.4813801544958	-20.4326530163149	-23.0561291381856	-21.5810028467016	-21.5061341847364	-20.58455702331	-21.6013019915738	-21.6418643294487	-22.7481633610628	-21.7900290564921	-22.4207631198723	-21.9918394323261	-20.4190358815583	-20.1666155950489
CTGTTTTAAAGAAAAAATGC	-14.4243854155669	-14.569532520992	-14.607935389799	-14.3520746549825	-14.5729704765601	-14.5847692794671	-14.4813801544958	-14.1596345219085	-14.4977084249169	-14.799643133177	-14.0467025660991	-14.1251254046727	-14.5789341785453	-14.2931361752177	-14.0477236429217	-13.8952112931842	-14.2659450108202	-14.5909599960439	-14.1522493408634	-13.8719948461572
AGTTTGAAGCTCTATTTGCA	-19.103324064497	-21.9445719523389	-18.2099714038791	-19.6919246578672	-19.513808404092	-21.2712698066503	-21.4813801544958	-19.2102605949785	-22.0561291381856	-17.8805631285605	-19.5061341847364	-18.9995945225889	-17.0777400355167	-21.6418643294487	-22.7481633610628	-18.089589338351	-21.4207631198723	-18.406876931605	-21.4190358815583	-23.4885436899362
AAGTTTGAAGCTCTATTTGC	-15.3608202867894	-14.8571091110886	-15.373470136162	-15.6044618166168	-15.3786488208103	-14.7321109955423	-14.7534596999326	-15.6252980942573	-15.9268461212406	-16.4935400054513	-16.2966808191074	-15.5401629039516	-17.208984568795	-15.5333398726706	-14.3515585798809	-15.7456349371337	-15.2210907750359	-16.8219144308838	-16.2095825159294	-14.0580911382707
AGTATCAGGCACCTCACCCA	-14.0191289370806	-12.8571091110886	-14.2099714038791	-13.9594745448235	-14.1638163907867	-13.0569506858496	-13.2334526410523	-14.4401866890003	-13.6552497019034	-14.0496213861853	-14.3262250947214	-13.6303607129232	-14.0544075316861	-12.2843123248306	-14.4907755183701	-14.1035285293089	-13.46366107831	-14.1276532876718	-12.5151540358222	-13.9827321360166
CATCCAAAAACCCAAGTATC	-14.9520147412221	-13.9056529630466	-14.9512371354789	-14.9193351539702	-15.0971616519515	-13.8962303753034	-14.2334526410523	-14.8780641646373	-15.0674444514134	-15.7481128325369	-14.8056944665953	-15.1251254046727	-15.208984568795	-13.7653473828837	-16.0616628338796	-14.9196643369087	-14.7914064997927	-15.1338584371985	-13.5548497369041	-15.3905116069757
TGGGTGAGGTGCCTGATACT	-16.7813959696097	-17.7746469508966	-16.8474013244944	-16.4955274450637	-16.7976013700926	-17.3643792110418	-17.3939173132455	-17.3737593272614	-16.8663045793055	-17.6741122510931	-16.9825722286794	-17.1251254046727	-20.6013019915738	-20.6418643294487	-17.2563102647331	-17.1461728667174	-16.5381200705104	-20.9918394323261	-21.4190358815583	-17.203141471074
GGGTGAGGTGCCTGATACTT	-15.2880639443541	-14.2510849948396	-15.4627374742591	-15.0480684680924	-15.1816119737508	-14.7166809549727	-14.5865623911879	-15.7887968265402	-15.7523483900085	-15.773647924644	-15.0798694300343	-14.6776664277015	-14.8199422780491	-13.4471074750265	-15.7708834375629	-15.0086693429675	-15.3122386630941	-15.3336279495743	-13.9514303314753	-15.2406161764927
AGCAAATGAACAGTGTTCGA	-17.1313384406666	-14.9111489508015	-18.0173263259367	-17.2324930392299	-17.1714162066449	-14.8283263108016	-14.9578181984388	-19.6956874221487	-18.248774216128	-18.5810028467016	-18.5061341847364	-18.2626289284227	-18.1418703729365	-14.9694389874772	-15.1557063237947	-18.7900290564921	-18.7203234017312	-20.406876931605	-14.9927711268562	-16.0962262671575
CTATTGTTTGTATCAATTGC	-13.1085354911424	-13.7547473934589	-13.2099714038791	-13.3461498210254	-13.2726764521572	-13.8618788705126	-13.6421763663989	-13.2931016639161	-12.8949972552012	-13.2322746924706	-13.3513160756843	-12.7643780608948	-13.2525738373427	-14.3472435805571	-12.8427763560447	-13.1643202134276	-13.0898462417576	-13.3808146350188	-13.7896792614787	-13.6059006405744
TTTTTCTTAACTTTCTTAAT	-16.7163009413878	-15.8360474955607	-16.3168866077956	-15.9193351539702	-16.4142727305411	-16.3170734962634	-15.598737105134	-16.7696880035925	-15.7893425974907	-17.4110778452593	-17.418671343486	-15.58455702331	-18.2793738966864	-13.2367228663124	-15.7939670506759	-17.3977116337133	-15.734262592689	-19.406876931605	-12.5766855381445	-15.760623235373
GTTTTTCTTAACTTTCTTAA	-22.8037637826381	-19.9445719523389	-21.0173263259367	-22.2768871585883	-23.3211633261496	-18.4639148845927	-21.4813801544958	-22.0176155170361	-22.0561291381856	-21.5810028467016	-21.5061341847364	-20.58455702331	-21.6013019915738	-19.3199362345614	-22.7481633610628	-21.7900290564921	-20.0988350249849	-21.9918394323261	-20.4190358815583	-18.6305626948087
AATGGGCCCATAGATTCTTG	-22.8037637826381	-20.3596094516178	-21.0173263259367	-22.2768871585883	-23.3211633261496	-21.2712698066503	-20.4813801544958	-22.0176155170361	-23.0561291381856	-21.5810028467016	-21.5061341847364	-20.58455702331	-21.6013019915738	-21.6418643294487	-20.1632008603416	-21.7900290564921	-22.4207631198723	-21.9918394323261	-21.4190358815583	-18.4441495705778
TACAAAAAATAGTGTTTCGA	-22.8037637826381	-21.9445719523389	-21.0173263259367	-22.2768871585883	-23.3211633261496	-21.2712698066503	-21.4813801544958	-22.0176155170361	-23.0561291381856	-21.5810028467016	-21.5061341847364	-20.58455702331	-21.6013019915738	-21.6418643294487	-22.7481633610628	-21.7900290564921	-22.4207631198723	-21.9918394323261	-21.4190358815583	-23.4885436899362
ATGCTCACCTCAAGAATCTA	-15.1527120914592	-14.7061672130138	-15.1346832765749	-15.0289596451447	-15.1612919893712	-14.4768539403002	-14.7948796273126	-15.2362558035114	-15.7342010432982	-15.431255727197	-15.6234911353745	-15.4552740063651	-15.158358495725	-15.0872754777711	-14.8174260234999	-15.5612103659962	-14.936947342608	-15.1463493813817	-16.0267184587796	-15.2217571492413
TGCTCACCTCAAGAATCTAT	-16.2491749309605	-17.4210099962819	-16.3168866077956	-16.0870625997083	-16.0637754834569	-18.101344805208	-16.7264926523324	-14.7984469965739	-16.3556894200445	-15.9371466569269	-14.9211716840152	-16.6776664277015	-15.3724833010779	-20.0569018287276	-22.7481633610628	-14.8013443697199	-16.6658756177088	-15.5995220095474	-20.4190358815583	-20.1666155950489
CTTTATTTCTTAATTCATTT	-22.8037637826381	-21.9445719523389	-21.0173263259367	-22.2768871585883	-23.3211633261496	-21.2712698066503	-21.4813801544958	-22.0176155170361	-23.0561291381856	-21.5810028467016	-21.5061341847364	-20.58455702331	-21.6013019915738	-21.6418643294487	-22.7481633610628	-21.7900290564921	-22.4207631198723	-21.9918394323261	-21.4190358815583	-23.4885436899362
CGAAATGAATTAAGAAATAA	-15.7376745921803	-15.1896844501754	-15.7693988124931	-15.9018477272414	-15.6207236080085	-15.0618164410214	-14.8666703103806	-15.4630266653584	-16.5642760418559	-16.1886854239229	-15.418671343486	-17.4146320218677	-16.1094488952441	-13.5491071885289	-15.3218986063607	-15.5805756908632	-16.1728356064287	-15.4526806212181	-13.2794845291595	-15.546029184597
CTATTTCTGTAGTCTTAATA	-21.8037637826381	-16.6226438574515	-21.0173263259367	-22.2768871585883	-23.3211633261496	-16.7477078505933	-17.0219485358585	-22.0176155170361	-23.0561291381856	-21.5810028467016	-21.5061341847364	-20.58455702331	-21.6013019915738	-20.6418643294487	-18.7481633610628	-21.7900290564921	-22.4207631198723	-21.9918394323261	-20.4190358815583	-19.7881039717951
GTCGACTGGAAACTGAAACC	-19.218801281917	-16.8571091110886	-20.0173263259367	-19.2768871585883	-19.3211633261496	-16.949341711763	-17.0219485358585	-21.0176155170361	-19.5966975195483	-16.6268065363148	-20.5061341847364	-16.9995945225889	-17.6013019915738	-21.6418643294487	-22.7481633610628	-21.7900290564921	-19.25083811843	-19.1844845102685	-21.4190358815583	-20.0291120712989
GACTGGAAACTGAAACCAGG	-18.1599075928634	-21.9445719523389	-19.4323638252155	-18.817455539951	-18.1117099605206	-21.2712698066503	-21.4813801544958	-19.4326530163149	-19.7342010432982	-21.5810028467016	-17.2582066712928	-20.58455702331	-21.6013019915738	-21.6418643294487	-22.7481633610628	-16.7900290564921	-18.8358006191511	-21.9918394323261	-21.4190358815583	-23.4885436899362
AAACCAGGAGGAGTAGAAAT	-15.0422125501936	-14.0742072327555	-14.9512371354789	-14.745505698072	-14.981313323265	-13.9225416524192	-14.1504632763812	-14.9623330815349	-16.0561291381856	-15.8261153445382	-15.2393476440415	-15.2991548044478	-15.3158997727115	-15.3380835812716	-13.9966193019737	-15.3806381203544	-15.2408540298573	-15.9474453129677	-15.4882985439955	-14.4144022271837
ATGACTCTTTTTACATGTAA	-15.8612492772989	-16.7746469508966	-15.9729322065782	-15.6919246578672	-15.69180670607	-16.6863073059292	-16.527183844109	-14.8883325000911	-16.4711666374644	-17.5810028467016	-14.9825722286794	-17.9995945225889	-16.9008622734327	-17.0569018287276	-13.8839772164085	-14.8592917189292	-15.8358006191511	-17.1338584371985	-16.6641483793949	-14.1824820005079
ATAAATACTACAAATAACAC	-16.062296796237	-15.8784827618811	-15.8880433089917	-16.2107979681306	-16.0173825779725	-15.9858675877881	-15.5041002309959	-18.5581838983988	-16.2232391240208	-15.8805631285605	-18.3362091832941	-16.4970941820597	-16.2437499869557	-16.7838833343212	-18.5002358476192	-17.8831384608836	-16.9944983651702	-15.6699113374388	-16.959604262921	-19.4010808486859
AAACTTACTCATATGCGCAT	-18.6338387811958	-17.7746469508966	-20.0173263259367	-18.6919246578672	-19.2337004848992	-17.4639148845927	-17.6740252324382	-20.0176155170361	-17.9268461212406	-21.5810028467016	-21.5061341847364	-17.58455702331	-19.0163394908526	-21.6418643294487	-19.4262352661754	-19.7900290564921	-17.13536090101	-19.1844845102685	-20.4190358815583	-17.760623235373
GAGTAAGTTTGAGTTTTAAG	-18.4114463598594	-21.9445719523389	-17.8474013244944	-18.2768871585883	-18.7362008254284	-21.2712698066503	-21.4813801544958	-22.0176155170361	-17.9686662969352	-17.8805631285605	-21.5061341847364	-17.9995945225889	-16.6013019915738	-20.6418643294487	-21.1632008603416	-21.7900290564921	-17.5138725242637	-16.4682774762691	-21.4190358815583	-21.9035811892151
AATATTTATAATACCCTAAA	-22.8037637826381	-21.9445719523389	-21.0173263259367	-22.2768871585883	-23.3211633261496	-21.2712698066503	-21.4813801544958	-22.0176155170361	-23.0561291381856	-21.5810028467016	-21.5061341847364	-20.58455702331	-21.6013019915738	-21.6418643294487	-22.7481633610628	-21.7900290564921	-22.4207631198723	-21.9918394323261	-21.4190358815583	-23.4885436899362
AAATATTTATAATACCCTAA	-15.2491749309605	-14.9111489508015	-15.4323638252155	-15.6919246578672	-15.7138330124	-15.3405324690874	-15.5744895588873	-15.9732213976776	-15.0117350188271	-16.1215712280643	-17.5992435891279	-14.8566365687468	-15.8199422780491	-17.7349737338402	-16.2403687208641	-15.7676612434637	-15.3018220471488	-16.1338584371985	-17.249110880116	-17.4010808486859
GTATTATAAATATTTTTTAA	-22.8037637826381	-21.9445719523389	-21.0173263259367	-22.2768871585883	-23.3211633261496	-21.2712698066503	-21.4813801544958	-19.6956874221487	-21.0561291381856	-19.9960403459805	-19.9211716840152	-20.58455702331	-21.6013019915738	-21.6418643294487	-22.7481633610628	-20.7900290564921	-22.4207631198723	-21.9918394323261	-21.4190358815583	-23.4885436899362
TATTATAAATATTTTTTAAA	-18.0488762804747	-18.9445719523389	-17.2099714038791	-17.3699965629798	-18.513808404092	-19.2712698066503	-18.6740252324382	-16.6956874221487	-17.6638117154068	-16.4935400054513	-16.1138167619576	-18.9995945225889	-16.2437499869557	-21.6418643294487	-17.2246014050058	-16.2664671004351	-17.13536090101	-15.9474453129677	-21.4190358815583	-16.6059006405744
ACAATGATTACAAGCCCAGC	-19.6338387811958	-15.9222041393105	-19.4323638252155	-20.6919246578672	-20.513808404092	-16.2712698066503	-16.0219485358585	-22.0176155170361	-23.0561291381856	-21.5810028467016	-21.5061341847364	-20.58455702331	-20.6013019915738	-20.0569018287276	-19.7481633610628	-20.7900290564921	-22.4207631198723	-21.9918394323261	-20.4190358815583	-19.9035811892151
AAATGTACTGGAAAATCAAA	-17.8968731870296	-18.9445719523389	-18.2099714038791	-17.954959063701	-18.0357611072873	-18.4639148845927	-18.0219485358585	-16.660063512418	-23.0561291381856	-18.9960403459805	-17.0467025660991	-20.58455702331	-19.6013019915738	-21.6418643294487	-21.1632008603416	-17.6201040550498	-22.4207631198723	-18.5324078136888	-20.4190358815583	-23.4885436899362
GTATAAAAAAGAGGGTTCAC	-22.8037637826381	-19.3596094516178	-21.0173263259367	-22.2768871585883	-23.3211633261496	-21.2712698066503	-21.4813801544958	-22.0176155170361	-23.0561291381856	-21.5810028467016	-21.5061341847364	-20.58455702331	-21.6013019915738	-21.6418643294487	-22.7481633610628	-21.7900290564921	-22.4207631198723	-21.9918394323261	-21.4190358815583	-23.4885436899362
TTCTGAAGGTATAAAAAAGA	-22.8037637826381	-21.9445719523389	-21.0173263259367	-22.2768871585883	-23.3211633261496	-21.2712698066503	-21.4813801544958	-22.0176155170361	-23.0561291381856	-21.5810028467016	-21.5061341847364	-20.58455702331	-21.6013019915738	-21.6418643294487	-22.7481633610628	-21.7900290564921	-22.4207631198723	-21.9918394323261	-21.4190358815583	-23.4885436899362
ATTCTGAAGGTATAAAAAAG	-22.8037637826381	-19.9445719523389	-21.0173263259367	-22.2768871585883	-23.3211633261496	-20.2712698066503	-21.4813801544958	-22.0176155170361	-23.0561291381856	-21.5810028467016	-21.5061341847364	-20.58455702331	-21.6013019915738	-21.6418643294487	-22.7481633610628	-21.7900290564921	-22.4207631198723	-21.9918394323261	-21.4190358815583	-23.4885436899362
GCCAAAGAATCTTTCATGTA	-17.1599075928634	-15.5183071976368	-17.6953982310493	-16.8506224038862	-16.9992352312622	-15.6565599625351	-15.7809404363548	-17.8476905155938	-17.8466757725566	-21.5810028467016	-17.9211716840152	-18.58455702331	-17.5138391503234	-16.6418643294487	-19.9408084390052	-17.1461728667174	-16.4900257823094	-18.5324078136888	-15.7185961634172	-21.1666155950489
TCCATACATGAAAGATTCTT	-18.8037637826381	-21.9445719523389	-17.5578947072994	-18.189424317338	-18.4142727305411	-21.2712698066503	-21.4813801544958	-18.1107249214276	-21.4711666374644	-21.5810028467016	-17.9211716840152	-20.58455702331	-18.6013019915738	-21.6418643294487	-22.7481633610628	-18.6201040550498	-22.4207631198723	-21.9918394323261	-21.4190358815583	-23.4885436899362
TGTATGGAAAGTTGAAATAC	-15.3039178955549	-15.4851403337016	-15.5578947072994	-15.3580239213137	-15.3786488208103	-15.5433493520871	-15.0719892183581	-15.5098208768374	-15.6049180263532	-15.4935400054513	-15.1485821801183	-15.6776664277015	-15.0777400355167	-15.8345094073911	-14.8056488557235	-15.1176037145206	-16.2309385609923	-14.2436465827367	-15.0439964502114	-14.8664918704799
AGAACCATTACATCTGGCTT	-13.5045557642508	-13.3298621082237	-13.4781675148287	-13.3820693952804	-13.4008104707345	-13.0376501298906	-13.1194363807606	-13.5217604901489	-13.3979176554338	-13.6502655091388	-13.054923072904	-13.1922396005313	-13.700435183593	-11.9553638022655	-12.3601460757176	-13.1716435542335	-13.1704647019659	-13.5488959364774	-11.8043260374431	-12.4724318517157
AATCTCTACTATTCTTGCCT	-18.6338387811958	-21.9445719523389	-18.6953982310493	-19.2768871585883	-19.2337004848992	-21.2712698066503	-21.4813801544958	-18.0176155170361	-23.0561291381856	-17.5810028467016	-17.0467025660991	-20.58455702331	-17.7939470695162	-21.6418643294487	-22.7481633610628	-17.8831384608836	-22.4207631198723	-17.6699113374388	-21.4190358815583	-23.4885436899362
GTATCCAAAGCCAGATGTAA	-15.7813959696097	-16.2441322341978	-15.6597743213186	-15.5903866314051	-15.7897818656333	-16.4132888115227	-16.2334526410523	-16.9301526757857	-16.6131856423368	-17.1215712280643	-16.8056944665953	-16.7772021012524	-17.5138391503234	-20.6418643294487	-22.7481633610628	-17.7900290564921	-16.1539765791774	-17.2369519301626	-21.4190358815583	-20.3186186884939
AGTAAAAGAAAAGAATAAAT	-22.8037637826381	-21.9445719523389	-21.0173263259367	-22.2768871585883	-23.3211633261496	-21.2712698066503	-21.4813801544958	-22.0176155170361	-23.0561291381856	-21.5810028467016	-21.5061341847364	-20.58455702331	-21.6013019915738	-20.6418643294487	-22.7481633610628	-21.7900290564921	-22.4207631198723	-21.9918394323261	-21.4190358815583	-23.4885436899362
AAACGTTTTGTTTGTATCAT	-15.7703407811007	-14.9001778329805	-15.6597743213186	-15.6621773144731	-15.7897818656333	-15.2712698066503	-15.1959779356336	-17.0634192066492	-15.7252122600709	-15.9371466569269	-17.5992435891279	-15.7772021012524	-16.5138391503234	-13.7230010921741	-18.9408084390052	-16.4681009616047	-15.8509075115413	-16.6699113374388	-13.2441101990577	-18.3186186884939
TAATTTTTAACTTCTTTAGA	-13.69523932586	-13.6453639339516	-13.5661152141044	-13.5489667040251	-13.8173375881538	-13.8875655141763	-13.9039513264601	-13.2829058968102	-13.5966975195483	-14.4010937566867	-13.3362091832941	-13.6303607129232	-14.0699205310574	-12.4154521366599	-14.7147403595253	-13.197572019224	-13.5721401794429	-13.9257502418683	-12.2516177357266	-14.88491734495
GTGGAAAACAGTGATACCGC	-14.3320885682461	-14.7448996075025	-14.5415928949703	-14.3942441092265	-14.3963508225438	-14.8450050519482	-14.7534596999326	-14.3665638258572	-14.2169253500886	-14.2146806324558	-14.2393476440415	-13.7901411569599	-14.2175976990997	-12.6818623973807	-17.0477236429217	-14.486248308315	-13.877731299617	-14.2707402436189	-12.9191899944751	-15.873833845821
TGTGGAAAACAGTGATACCG	-15.5749450921422	-15.5522545295601	-15.5578947072994	-15.7377283474803	-15.5864537059237	-15.4639148845927	-15.1959779356336	-15.4784567059281	-15.1857644186022	-16.3330753332581	-14.8337088427649	-15.3751036576811	-16.0777400355167	-16.5544014881984	-16.3906113564447	-15.190116214305	-15.478248614533	-15.8833149755479	-16.2095825159294	-16.004727912672
GGATGCTTTTGTAGATCCCG	-22.8037637826381	-20.3596094516178	-21.0173263259367	-22.2768871585883	-23.3211633261496	-20.2712698066503	-20.4813801544958	-22.0176155170361	-23.0561291381856	-21.5810028467016	-21.5061341847364	-20.58455702331	-21.6013019915738	-20.0569018287276	-21.7481633610628	-21.7900290564921	-22.4207631198723	-20.9918394323261	-21.4190358815583	-20.0291120712989
GAATCGACACTTATTTTTGT	-22.8037637826381	-19.3596094516178	-21.0173263259367	-20.2768871585883	-22.3211633261496	-19.2712698066503	-21.4813801544958	-22.0176155170361	-23.0561291381856	-19.2590747518143	-21.5061341847364	-20.58455702331	-20.6013019915738	-21.6418643294487	-22.7481633610628	-21.7900290564921	-22.4207631198723	-18.9918394323261	-21.4190358815583	-23.4885436899362
AGCAATGGCTCCTTCAAAAG	-22.8037637826381	-21.9445719523389	-21.0173263259367	-22.2768871585883	-23.3211633261496	-21.2712698066503	-21.4813801544958	-22.0176155170361	-23.0561291381856	-21.5810028467016	-21.5061341847364	-20.58455702331	-21.6013019915738	-21.6418643294487	-22.7481633610628	-21.7900290564921	-22.4207631198723	-21.9918394323261	-21.4190358815583	-23.4885436899362
CTAGAACGCGTAAGCAGCAA	-22.8037637826381	-21.9445719523389	-21.0173263259367	-22.2768871585883	-23.3211633261496	-21.2712698066503	-21.4813801544958	-22.0176155170361	-23.0561291381856	-21.5810028467016	-21.5061341847364	-20.58455702331	-21.6013019915738	-21.6418643294487	-22.7481633610628	-21.7900290564921	-22.4207631198723	-21.9918394323261	-21.4190358815583	-23.4885436899362
GATATCTCTACCTCTTTTGA	-16.5183615637759	-14.176387627562	-17.0173263259367	-16.4189061634608	-16.7064534820344	-14.2825851198781	-14.2052557492216	-17.317175798895	-16.7523483900085	-17.8805631285605	-17.0467025660991	-16.7772021012524	-17.7939470695162	-14.9414246113076	-15.2012689011751	-17.205066555771	-16.6928426653091	-17.9043765910758	-16.4648395711715	-14.7742981722701
GCGTTCTAGTTTCATTTAAT	-14.7323014200815	-15.0990819013945	-14.4174134837496	-14.4376833704914	-14.8699522143173	-15.0814452477703	-14.7809404363548	-14.3381354175306	-14.9268461212406	-15.2956006278394	-14.1485821801183	-14.6303607129232	-14.461750639175	-16.24954690667	-14.8594201121645	-14.0152419968909	-14.7412830203668	-14.8938073493656	-17.4190358815583	-14.937796904553
CGCGTTCTAGTTTCATTTAA	-15.8495674722512	-16.3007157625642	-16.0173263259367	-16.0870625997083	-16.0082803708652	-16.3643792110418	-16.1594520596085	-15.5418820860697	-15.0337613251571	-16.0574408906446	-15.2966808191074	-15.4552740063651	-16.6013019915738	-19.3199362345614	-14.9537474947127	-15.5232425157972	-16.0809131169876	-16.634287427708	-19.8340733808372	-15.0373325781039
TACACGGAGATTCAAGTGAC	-14.3119106863084	-13.9558872655667	-14.1346832765749	-14.0528854843902	-14.2363549383452	-13.958386851366	-13.9735855142971	-14.5829872893994	-14.2780520086502	-14.1052694157352	-14.4837663717079	-14.0927039269804	-13.2929629614343	-14.1261644911647	-12.4172464829482	-14.8475145511529	-14.2558561931966	-13.8574131121052	-14.6911154269951	-12.459256462968
AATTTTCTTTCAAGAGGACT	-15.584595262176	-16.3007157625642	-15.4627374742591	-15.0289596451447	-15.4202965181688	-16.4132888115227	-15.9578181984388	-15.9515263265783	-15.2295806508946	-14.7106381271182	-16.4617400653779	-15.8296695211466	-16.4720189746288	-16.8345094073911	-19.1632008603416	-16.1461728667174	-16.0632111152542	-16.1844845102685	-17.7185961634172	-18.8446875001615
AGAACAGAGAAAAAAACCAA	-20.8037637826381	-21.9445719523389	-21.0173263259367	-22.2768871585883	-21.3211633261496	-21.2712698066503	-21.4813801544958	-22.0176155170361	-23.0561291381856	-21.5810028467016	-19.5061341847364	-20.58455702331	-21.6013019915738	-21.6418643294487	-22.7481633610628	-21.7900290564921	-22.4207631198723	-21.9918394323261	-21.4190358815583	-23.4885436899362
AAGAACAGAGAAAAAAACCA	-22.8037637826381	-21.9445719523389	-21.0173263259367	-22.2768871585883	-23.3211633261496	-21.2712698066503	-21.4813801544958	-22.0176155170361	-23.0561291381856	-21.5810028467016	-21.5061341847364	-20.58455702331	-21.6013019915738	-21.6418643294487	-22.7481633610628	-21.7900290564921	-22.4207631198723	-21.9918394323261	-21.4190358815583	-23.4885436899362
GAATCACATCTTGTCTTGCG	-14.2339081743072	-14.7254034318767	-14.1346832765749	-14.0870625997083	-14.1816119737508	-14.5030854818734	-14.3728556977177	-15.0987522797615	-14.8962578014072	-15.2772220985245	-14.8622779949617	-14.9407008335353	-15.0163394908526	-14.4719393280064	-17.1043071712881	-14.5046268376299	-14.8134328061227	-14.772670911864	-14.1152551333812	-16.3905116069757
TTTGGAAGCAATATAAGAGA	-22.8037637826381	-21.9445719523389	-21.0173263259367	-22.2768871585883	-23.3211633261496	-21.2712698066503	-21.4813801544958	-22.0176155170361	-23.0561291381856	-21.5810028467016	-21.5061341847364	-20.58455702331	-21.6013019915738	-21.6418643294487	-22.7481633610628	-21.7900290564921	-22.4207631198723	-21.9918394323261	-21.4190358815583	-23.4885436899362
ATATAAGAGATGGTCTAATA	-21.218801281917	-21.9445719523389	-19.4323638252155	-20.2768871585883	-20.1512383247073	-21.2712698066503	-21.4813801544958	-22.0176155170361	-23.0561291381856	-21.5810028467016	-21.5061341847364	-20.58455702331	-21.6013019915738	-21.6418643294487	-22.7481633610628	-21.7900290564921	-22.4207631198723	-21.9918394323261	-21.4190358815583	-23.4885436899362
TGGTCTAATACGGCCGAAAA	-14.1890539385229	-14.6226438574515	-14.184436311772	-14.1424608383674	-14.1562563994739	-14.5163823044868	-14.8520235344162	-14.3955636975797	-14.8812034556849	-14.6152185620396	-14.1752173066218	-14.39473246443	-14.7186589422119	-16.3564621105865	-13.7852673557255	-13.5564093797324	-14.5018998825977	-14.2369519301626	-16.5121452859498	-13.3644223781071
TTTCGTTGGCGATTTAGTGC	-14.2723823221218	-14.0680550057739	-14.2099714038791	-14.3942441092265	-14.2443477290987	-14.1838069654	-14.3114551530535	-14.5177696299529	-14.0282231416157	-14.0653030084176	-14.4293185876855	-13.6897392600021	-14.1094488952441	-14.9139438748855	-14.1482505188757	-14.36376430179	-13.7099566861729	-14.031837500258	-14.8043260374431	-13.8555484927933
CACTAAATCGCCAACGAAAA	-19.103324064497	-21.9445719523389	-18.0173263259367	-18.3699965629798	-18.6773071363749	-20.2712698066503	-21.4813801544958	-16.4940535609791	-16.3837037962141	-18.9960403459805	-17.0467025660991	-16.4970941820597	-21.6013019915738	-21.6418643294487	-22.7481633610628	-16.432477051874	-16.8972011638153	-20.9918394323261	-21.4190358815583	-23.4885436899362
GTGCAACAAAGATGAGTATG	-19.4818356877508	-20.9445719523389	-17.8474013244944	-19.4695322365307	-18.9288459033708	-21.2712698066503	-21.4813801544958	-18.6956874221487	-18.808201624742	-18.4110778452593	-21.5061341847364	-18.9995945225889	-19.2793738966864	-21.6418643294487	-22.7481633610628	-18.3305974378548	-19.8358006191511	-19.406876931605	-21.4190358815583	-22.4885436899362
TGCAACAAAGATGAGTATGA	-14.4330763758309	-14.0020574469997	-14.3030808082706	-14.1841300176685	-14.225766303357	-14.1838069654	-14.1775994063187	-14.591350762334	-13.4655420882705	-13.7355127957573	-14.5636196793971	-13.2182348090642	-13.4464838825217	-16.5974702100903	-12.6767009985062	-14.4237068422463	-13.3763690005138	-13.6298956585909	-15.3746417621999	-12.5711716104594
GCAACAAAGATGAGTATGAG	-21.218801281917	-17.3596094516178	-20.0173263259367	-19.954959063701	-20.1512383247073	-17.4639148845927	-17.1594520596085	-20.4326530163149	-20.7342010432982	-17.9960403459805	-21.5061341847364	-20.58455702331	-18.6013019915738	-16.2155995747466	-19.5782383596205	-19.7900290564921	-21.4207631198723	-17.8219144308838	-15.9927711268562	-19.6811887678786
CAACAAAGATGAGTATGAGG	-16.499983034461	-14.4288721140549	-16.4937643698797	-16.4189061634608	-16.5009843637344	-14.7477078505933	-14.7000204409712	-16.3451901750646	-16.1019328277987	-15.9960403459805	-17.5061341847364	-17.1251254046727	-17.9008622734327	-18.4719393280064	-16.5387099954338	-16.2664671004351	-16.8661742681946	-16.4372505806485	-18.6116809595007	-16.2693751694741
TTGCATATATAAGTGTACAG	-14.237709744467	-14.3007157625642	-13.9620438904355	-14.0870625997083	-14.1918803092046	-14.2268756872919	-14.3114551530535	-13.7368447469055	-14.5803957072192	-14.0111472383707	-14.1752173066218	-14.7772021012524	-14.6824387542992	-20.0569018287276	-14.0828274438776	-14.089589338351	-14.7203234017312	-14.4219838239952	-19.4190358815583	-13.5069764080332
TCGGAACTTTCAAGTAGTAA	-16.3119106863084	-16.2166514977757	-16.4937643698797	-16.2545193455599	-16.1816119737508	-16.4132888115227	-16.1959779356336	-15.7508289763412	-17.0337613251571	-16.8261153445382	-16.0467025660991	-17.7772021012524	-17.9008622734327	-20.6418643294487	-22.7481633610628	-16.1461728667174	-17.0632111152542	-17.7439119188825	-20.4190358815583	-21.9035811892151
TCAAGTAGTAAAGGATTGCG	-14.3280303516717	-14.3521149150708	-14.3449009839652	-14.2434641570509	-14.2074211601004	-14.3054855219882	-14.2052557492216	-14.2494311922592	-14.4451043408782	-14.7106381271182	-14.4837663717079	-13.7265760281825	-14.4016296467374	-13.2538470441036	-16.7708834375629	-14.0965420989928	-13.9986983536995	-14.5324078136888	-13.2391267915434	-18.7336561877728
AAGAATACCGTAGCACTTGA	-22.8037637826381	-17.1372170302813	-21.0173263259367	-22.2768871585883	-23.3211633261496	-17.5708300885092	-17.2334526410523	-22.0176155170361	-23.0561291381856	-21.5810028467016	-21.5061341847364	-20.58455702331	-21.6013019915738	-21.6418643294487	-19.9408084390052	-21.7900290564921	-22.4207631198723	-21.9918394323261	-20.4190358815583	-20.3186186884939
ATTCTGTTTACCCTTGCAGT	-18.218801281917	-16.3007157625642	-18.0173263259367	-18.817455539951	-18.3669670157627	-16.101344805208	-16.3520971375509	-19.6956874221487	-16.4414192940703	-17.773647924644	-18.3362091832941	-16.2626289284227	-17.7939470695162	-14.0796219052277	-18.4262352661754	-17.5421015430485	-17.0632111152542	-17.1338584371985	-13.9033360432743	-19.0962262671575
GTAAACAGAATTGATGAAGA	-17.9964088605805	-14.3007157625642	-19.4323638252155	-18.2768871585883	-18.6207236080085	-14.4510908442351	-14.5625169172213	-22.0176155170361	-23.0561291381856	-21.5810028467016	-21.5061341847364	-20.58455702331	-21.6013019915738	-14.4324109638198	-15.5484910162264	-18.4681009616047	-21.4207631198723	-20.9918394323261	-13.9760923857096	-16.3286723531578
ATTATTCAACCATATTGAGC	-14.0455405679114	-13.3007157625642	-13.9192942429762	-14.1119802319126	-14.1587719973927	-13.3583804704204	-13.598737105134	-13.7508289763412	-14.3350299494784	-14.5697755912784	-13.5872709474618	-13.9407008335353	-14.0777400355167	-13.8474484630986	-12.4546917122246	-13.7511100671998	-13.9490879054802	-14.1338584371985	-13.6311333221669	-12.3509120917008
CATAAATAAAAATCTCTAAA	-22.8037637826381	-21.9445719523389	-21.0173263259367	-22.2768871585883	-23.3211633261496	-21.2712698066503	-21.4813801544958	-22.0176155170361	-23.0561291381856	-21.5810028467016	-21.5061341847364	-20.58455702331	-21.6013019915738	-21.6418643294487	-22.7481633610628	-21.7900290564921	-22.4207631198723	-21.9918394323261	-21.4190358815583	-23.4885436899362
GAAATCTTGTATATAGATTT	-18.5558362691945	-21.9445719523389	-19.4323638252155	-18.6919246578672	-18.9288459033708	-21.2712698066503	-21.4813801544958	-20.4326530163149	-20.4711666374644	-21.5810028467016	-17.6987792626788	-18.58455702331	-21.6013019915738	-21.6418643294487	-22.7481633610628	-21.7900290564921	-21.4207631198723	-21.9918394323261	-21.4190358815583	-23.4885436899362
AACGGCCTGACCCTTAAAGT	-16.4114463598594	-17.6226438574515	-16.5578947072994	-16.5764474404472	-16.463182331022	-17.2712698066503	-17.8964176537747	-17.5581838983988	-15.6298643834835	-19.5810028467016	-17.3362091832941	-15.9407008335353	-17.2793738966864	-21.6418643294487	-20.4262352661754	-16.432477051874	-15.8816043087642	-18.6699113374388	-19.4190358815583	-17.7071839764116
ACTCTCCAACTTTAAGGGTC	-16.1744071625585	-15.715753261843	-16.1593453308091	-16.0480684680924	-16.2987955131211	-15.8450050519482	-15.8089548125243	-16.4326530163149	-16.8273104476897	-15.1052694157352	-16.3768511677914	-17.4146320218677	-15.1255685606074	-15.4520397705687	-14.1632008603416	-16.9320480613645	-17.1728356064287	-15.4999863359964	-15.097107786671	-13.9493848788282
CACTAATCTAATCTTTTCAA	-16.4114463598594	-16.7746469508966	-16.5578947072994	-16.7533252025313	-16.9461238948027	-16.3170734962634	-16.2334526410523	-18.5581838983988	-15.8663045793055	-17.3330753332581	-18.9211716840152	-16.1922396005313	-19.2793738966864	-16.5544014881984	-21.7481633610628	-17.6201040550498	-16.2914801029273	-17.6699113374388	-17.5121452859498	-20.9035811892151
TGGAACATGTTAGCATATAA	-14.84376185057	-14.5099437247022	-15.235966612412	-15.0577186381262	-14.9680165006515	-14.3886267572885	-14.1238281498778	-14.4477599087051	-15.4195045176419	-15.5149136562439	-14.8479227019846	-15.5401629039516	-15.4313769901314	-13.4972060866168	-14.4489553426755	-14.9571390423274	-15.3983953068438	-15.7439119188825	-13.5861458673936	-15.203141471074
CTGACTGGCTCATAGATTCA	-17.3119106863084	-18.2441322341978	-17.6953982310493	-16.8845697358096	-17.1313387672696	-17.811838188013	-18.3114551530535	-16.9301526757857	-17.3282086836224	-16.3715494810727	-18.0467025660991	-18.58455702331	-15.9008622734327	-20.0569018287276	-15.3472839247806	-17.8831384608836	-18.7203234017312	-15.7250528916312	-21.4190358815583	-14.9263012657152
TGAATCTATGAGCCAGTCAG	-14.4908808273538	-15.715753261843	-14.0865889883738	-14.4251381171723	-14.3496197721988	-15.2489019936219	-15.527183844109	-14.6082245808984	-14.2552292382653	-14.5697755912784	-13.7379498599595	-13.9552004032304	-14.0390595673527	-12.9310578957494	-13.6475010220576	-14.075783538826	-14.1871434431126	-14.6168000009792	-13.331573040308	-14.2264488445661
ATTTTGCAAACTTTGTACTT	-16.5749450921422	-16.1896844501754	-16.8474013244944	-16.3699965629798	-16.5932428715864	-16.2268756872919	-15.9267913028182	-17.4940535609791	-15.7432461829012	-15.773647924644	-16.8056944665953	-15.6776664277015	-16.5138391503234	-16.4324109638198	-14.6501312781023	-16.3977116337133	-15.7203234017312	-15.7823860666972	-15.1902171910625	-14.2100942317158
GCTCATAGATTCATGGAAAA	-17.103324064497	-21.9445719523389	-17.3168866077956	-17.0289596451447	-17.513808404092	-21.2712698066503	-21.4813801544958	-16.8476905155938	-18.0117350188271	-17.4935400054513	-16.7512466825729	-19.58455702331	-16.957445801799	-21.6418643294487	-22.7481633610628	-16.5421015430485	-18.0284456970935	-17.7439119188825	-21.4190358815583	-23.4885436899362
AAAATACCTGTGAACAAGTA	-22.8037637826381	-21.9445719523389	-21.0173263259367	-22.2768871585883	-23.3211633261496	-21.2712698066503	-21.4813801544958	-22.0176155170361	-23.0561291381856	-21.5810028467016	-21.5061341847364	-20.58455702331	-21.6013019915738	-20.6418643294487	-21.1632008603416	-21.7900290564921	-21.4207631198723	-21.9918394323261	-20.4190358815583	-19.4010808486859
TTGAGTCCTTACTTGTTCAC	-16.8264838591382	-14.105368164242	-17.3168866077956	-16.954959063701	-16.9461238948027	-14.2825851198781	-14.1684971992115	-16.660063512418	-19.149238542577	-17.3330753332581	-16.8056944665953	-16.7772021012524	-16.3533744781302	-15.4324109638198	-15.4262352661754	-16.5046268376299	-18.6134081978147	-17.1338584371985	-14.3422202845075	-16.1486936870516
GCTATAGTATTACTAATACG	-16.3943728465004	-15.9445719523389	-16.2099714038791	-16.7222983069107	-16.7362008254284	-16.1838069654	-16.0219485358585	-15.7508289763412	-17.808201624742	-16.0574408906446	-15.9515453330587	-17.1251254046727	-16.1750372368717	-14.5544014881984	-16.2563102647331	-15.4681009616047	-16.9289100235426	-15.8625564153811	-14.0096449454206	-16.4010808486859
TACTTTGCTTTATTTATTAA	-14.9835848202229	-16.4851403337016	-14.8275017670567	-14.8092816085053	-14.9947338390273	-16.4132888115227	-16.0551153997937	-15.6252980942573	-15.0561291381856	-14.5257204112004	-15.0631906888876	-14.7019139739482	-14.6587874862345	-16.1500112331191	-16.3218986063607	-15.2201734481612	-14.6134081978147	-14.3479832425514	-19.097107786671	-15.117856283129
GTACTTTGCTTTATTTATTA	-20.8037637826381	-18.6226438574515	-20.0173263259367	-19.6919246578672	-20.7362008254284	-20.2712698066503	-19.4813801544958	-20.0176155170361	-19.5966975195483	-19.9960403459805	-19.184206089849	-19.58455702331	-20.0163394908526	-21.6418643294487	-22.7481633610628	-19.7900290564921	-18.7203234017312	-21.9918394323261	-21.4190358815583	-23.4885436899362
CTGCCTGTTGGCCACTGTTT	-16.6338387811958	-14.1963791027494	-16.5578947072994	-16.5489667040251	-16.7665744744719	-14.3764520433424	-14.7534596999326	-15.9301526757857	-18.9686662969352	-17.9960403459805	-15.418671343486	-17.9995945225889	-18.1418703729365	-13.3797694840786	-14.9026733101184	-16.089589338351	-18.25083811843	-18.291399714185	-13.3911298849885	-14.2815293697587
CAGTGGCCAACAGGCAGCTT	-22.8037637826381	-21.9445719523389	-21.0173263259367	-22.2768871585883	-23.3211633261496	-21.2712698066503	-21.4813801544958	-22.0176155170361	-23.0561291381856	-21.5810028467016	-21.5061341847364	-20.58455702331	-21.6013019915738	-21.6418643294487	-22.7481633610628	-21.7900290564921	-22.4207631198723	-21.9918394323261	-21.4190358815583	-23.4885436899362
GTAGTAAGAAAAGTTGTTGT	-16.4639137797535	-15.2863604695871	-17.1104357303282	-16.6330309688136	-16.4507986065662	-15.6863073059292	-15.4590123414674	-16.8081621514071	-17.9686662969352	-17.4110778452593	-17.8056944665953	-17.4146320218677	-17.0777400355167	-20.0569018287276	-17.0477236429217	-16.2354402048145	-16.8358006191511	-17.7439119188825	-21.4190358815583	-15.546029184597
CAAAAAAGAGTTTCAAGAGC	-16.203850940451	-15.6226438574515	-16.4323638252155	-16.1271400390836	-16.2550741356918	-15.4383797924856	-15.7534596999326	-17.3737593272614	-16.7342010432982	-16.8805631285605	-15.8056944665953	-16.8841173051689	-16.7939470695162	-20.6418643294487	-19.5782383596205	-16.5421015430485	-16.4665668094854	-17.1844845102685	-20.4190358815583	-21.1666155950489
AAAAAAGAGTTTCAAGAGCT	-22.8037637826381	-21.9445719523389	-21.0173263259367	-22.2768871585883	-23.3211633261496	-21.2712698066503	-21.4813801544958	-22.0176155170361	-23.0561291381856	-21.5810028467016	-21.5061341847364	-20.58455702331	-21.6013019915738	-21.6418643294487	-22.7481633610628	-21.7900290564921	-22.4207631198723	-21.9918394323261	-21.4190358815583	-23.4885436899362
TGGCAAAAGAAAGATGGATA	-15.1455522998863	-14.4607561750746	-15.1593453308091	-14.9193351539702	-14.9461238948027	-14.3287553013111	-14.7948796273126	-15.0751010116968	-14.7940342928154	-14.8128185219247	-14.7918886670703	-14.6776664277015	-14.4313769901314	-15.7838833343212	-14.2683830970337	-15.048562070091	-14.8208502776851	-14.3336279495743	-15.5121452859498	-13.9787686856093
ATAATTTGGCAAAAGAAAGA	-22.8037637826381	-20.9445719523389	-21.0173263259367	-22.2768871585883	-23.3211633261496	-21.2712698066503	-21.4813801544958	-22.0176155170361	-23.0561291381856	-21.5810028467016	-21.5061341847364	-20.58455702331	-21.6013019915738	-21.6418643294487	-22.7481633610628	-21.7900290564921	-22.4207631198723	-21.9918394323261	-21.4190358815583	-23.4885436899362
ATAGATTGGCTAAAATAATT	-14.3901358536139	-15.3152153322593	-14.2894058713735	-14.3760203506076	-14.4600764201542	-15.3886267572885	-15.1415301516112	-13.779210777711	-14.006280588735	-14.8667573290355	-13.7579413351469	-14.060995067253	-14.8598350051726	-16.8869768272853	-14.5049893775898	-13.5421015430485	-13.8585206956512	-14.4449449724385	-16.2095825159294	-14.3644223781071
ATAACTATATAGATGTATAT	-22.8037637826381	-21.9445719523389	-21.0173263259367	-22.2768871585883	-23.3211633261496	-20.2712698066503	-21.4813801544958	-22.0176155170361	-23.0561291381856	-21.5810028467016	-21.5061341847364	-20.58455702331	-21.6013019915738	-21.6418643294487	-22.7481633610628	-21.7900290564921	-22.4207631198723	-21.9918394323261	-21.4190358815583	-23.4885436899362
AAGAAATTTGTTAGCTAATT	-14.7163009413878	-15.4210099962819	-14.6774763230521	-14.7299926987007	-14.7175369811634	-15.2712698066503	-15.1959779356336	-14.9090910602579	-14.3591616119513	-13.9227913639498	-15.1662841818518	-14.1922396005313	-14.2004225552916	-20.0569018287276	-14.823350857457	-15.0351415543286	-14.13536090101	-14.031837500258	-21.4190358815583	-13.7336561877728
AGAAATTTGTTAGCTAATTC	-22.8037637826381	-21.9445719523389	-21.0173263259367	-22.2768871585883	-23.3211633261496	-21.2712698066503	-21.4813801544958	-22.0176155170361	-23.0561291381856	-21.5810028467016	-21.5061341847364	-20.58455702331	-21.6013019915738	-19.0569018287276	-21.7481633610628	-21.7900290564921	-22.4207631198723	-21.9918394323261	-21.4190358815583	-19.9035811892151
TGGATAGGCTTGCTTTCTGA	-14.9089460193302	-13.9558872655667	-14.8880433089917	-14.9105649443425	-14.9331460408044	-14.3170734962634	-14.2052557492216	-14.7984469965739	-14.9165777857868	-14.6983597973398	-14.5753968471735	-15.5401629039516	-14.535212801116	-17.0569018287276	-13.6060563037602	-14.3142956255257	-15.1078801645879	-14.7250528916312	-16.331573040308	-13.5041252311351
CAATCTTTCGGTGATTGGTA	-22.8037637826381	-21.9445719523389	-21.0173263259367	-22.2768871585883	-23.3211633261496	-21.2712698066503	-21.4813801544958	-22.0176155170361	-23.0561291381856	-21.5810028467016	-21.5061341847364	-20.58455702331	-21.6013019915738	-21.6418643294487	-22.7481633610628	-21.7900290564921	-22.4207631198723	-21.9918394323261	-21.4190358815583	-23.4885436899362
ACGGGCAATCTTTCGGTGAT	-22.8037637826381	-21.9445719523389	-21.0173263259367	-21.2768871585883	-23.3211633261496	-21.2712698066503	-21.4813801544958	-22.0176155170361	-23.0561291381856	-21.5810028467016	-21.5061341847364	-20.58455702331	-21.6013019915738	-21.6418643294487	-22.7481633610628	-21.7900290564921	-22.4207631198723	-21.9918394323261	-21.4190358815583	-23.4885436899362
TTCGGTTACGGGCAATCTTT	-19.218801281917	-17.0865909572113	-19.4323638252155	-19.2768871585883	-18.6773071363749	-17.949341711763	-17.3939173132455	-19.4326530163149	-19.4711666374644	-17.5810028467016	-18.184206089849	-17.9995945225889	-18.6013019915738	-21.6418643294487	-21.1632008603416	-18.3305974378548	-20.0988350249849	-19.406876931605	-21.4190358815583	-23.4885436899362
ACTTTTCTCTTTTTCATCGT	-20.4818356877508	-17.9445719523389	-18.6953982310493	-18.817455539951	-19.8617317075123	-19.6863073059292	-18.8964176537747	-22.0176155170361	-23.0561291381856	-21.5810028467016	-21.5061341847364	-20.58455702331	-21.6013019915738	-20.6418643294487	-16.3906113564447	-20.205066555771	-22.4207631198723	-21.9918394323261	-20.4190358815583	-16.9186880816053
CAAACTGAAGACATAAAATA	-18.1599075928634	-15.7746469508966	-18.6953982310493	-18.817455539951	-19.2337004848992	-16.2268756872919	-15.598737105134	-22.0176155170361	-23.0561291381856	-21.5810028467016	-20.5061341847364	-20.58455702331	-21.6013019915738	-17.9414246113076	-14.7538099242039	-21.7900290564921	-22.4207631198723	-20.9918394323261	-18.097107786671	-14.361839217093
AAGATGCTGTCAATTAGGCT	-18.7163009413878	-21.9445719523389	-17.5578947072994	-18.3699965629798	-19.3211633261496	-20.2712698066503	-21.4813801544958	-21.0176155170361	-23.0561291381856	-17.5810028467016	-21.5061341847364	-20.58455702331	-18.1418703729365	-21.6418643294487	-22.7481633610628	-20.7900290564921	-21.4207631198723	-18.1844845102685	-21.4190358815583	-23.4885436899362
TAGGAATGATACAGAAAAGC	-15.1817119631817	-14.8571091110886	-14.8275017670567	-15.1683627018102	-15.1612919893712	-14.7477078505933	-14.8964176537747	-15.5098208768374	-16.5483344979869	-15.6037229232017	-15.8056944665953	-15.6303607129232	-15.2793738966864	-16.2843123248306	-17.1043071712881	-15.7900290564921	-15.8208502776851	-15.1716604699109	-15.4882985439955	-17.5343473795494
TTGAAGCCGTTAATATTTAA	-22.8037637826381	-21.9445719523389	-21.0173263259367	-22.2768871585883	-23.3211633261496	-20.2712698066503	-19.8964176537747	-22.0176155170361	-23.0561291381856	-21.5810028467016	-21.5061341847364	-20.58455702331	-21.6013019915738	-18.8345094073911	-20.7481633610628	-21.7900290564921	-22.4207631198723	-21.9918394323261	-19.8340733808372	-19.4010808486859
GGCTTCAATTTCTGACAATA	-22.8037637826381	-21.9445719523389	-21.0173263259367	-22.2768871585883	-23.3211633261496	-21.2712698066503	-21.4813801544958	-22.0176155170361	-23.0561291381856	-21.5810028467016	-21.5061341847364	-20.58455702331	-21.6013019915738	-21.6418643294487	-22.7481633610628	-21.7900290564921	-22.4207631198723	-21.9918394323261	-21.4190358815583	-23.4885436899362
AGAAAGTAGTGTGCAATTTC	-13.9645599945412	-13.237212820258	-13.8374172359218	-13.6994583305526	-13.8393638944838	-13.0472681324522	-13.2145936138009	-13.7744415335631	-14.8177243988605	-14.8530823921384	-14.5753968471735	-15.060995067253	-16.1094488952441	-14.5023129770499	-14.5682542710478	-14.551624317167	-15.1633752771796	-15.634287427708	-14.2794845291595	-14.3905116069757
AGGCATTACCGATTGAACTT	-14.3986223195018	-15.013834614776	-14.4937643698797	-14.4631059673713	-14.4538845864399	-14.6863073059292	-14.8520235344162	-13.8527085903604	-14.1888503984759	-15.1215712280643	-16.418671343486	-17.4146320218677	-17.0777400355167	-18.1824327108114	-16.5002358476192	-15.3806381203544	-15.7769069300975	-16.406876931605	-17.7185961634172	-15.624357545282
CTCTTATTCCAAAGTTCAAT	-15.1671391620945	-16.0376813567304	-15.7693988124931	-15.3580239213137	-15.4324200772513	-16.101344805208	-16.2334526410523	-15.0289308302639	-15.2617132718354	-15.0732082065029	-15.1138167619576	-15.5401629039516	-15.0163394908526	-17.4719393280064	-17.8901823659352	-15.3470855606434	-15.4434831963724	-14.6519894294415	-18.4190358815583	-17.5112637664363
TAATCTAAATGTACAAATTA	-22.8037637826381	-21.9445719523389	-21.0173263259367	-22.2768871585883	-23.3211633261496	-21.2712698066503	-21.4813801544958	-22.0176155170361	-23.0561291381856	-21.5810028467016	-21.5061341847364	-20.58455702331	-21.6013019915738	-21.6418643294487	-22.7481633610628	-21.7900290564921	-22.4207631198723	-21.9918394323261	-21.4190358815583	-23.4885436899362
AGCAAAGAGAATTTTGCCAT	-15.9835848202229	-15.2863604695871	-16.0173263259367	-16.2324930392299	-15.990246448035	-14.9314198037657	-15.2915555956158	-15.8883325000911	-16.4711666374644	-16.4110778452593	-15.3163096258564	-16.7772021012524	-16.1094488952441	-17.8345094073911	-19.4262352661754	-15.6607460395471	-15.4434831963724	-16.3771295882109	-17.1711083681148	-18.7336561877728
AAGTGGCAATGTTCGGATGT	-18.4818356877508	-16.6226438574515	-18.6953982310493	-18.4695322365307	-18.6773071363749	-18.101344805208	-17.0890627317171	-22.0176155170361	-21.4711666374644	-18.1215712280643	-21.5061341847364	-20.58455702331	-19.6013019915738	-13.7592212800869	-20.7481633610628	-20.205066555771	-19.0988350249849	-17.8219144308838	-13.8043260374431	-23.4885436899362
TAAGTGGCAATGTTCGGATG	-16.9708737684734	-16.1632122388142	-16.4323638252155	-16.4955274450637	-16.7665744744719	-16.3170734962634	-16.2719267888669	-16.7696880035925	-16.2747694246609	-18.2590747518143	-15.2393476440415	-16.1251254046727	-16.957445801799	-14.5544014881984	-19.7481633610628	-16.2354402048145	-16.0284456970935	-17.8219144308838	-15.3529466911006	-18.5343473795494
GCTATGTAAGTGGCAATGTT	-15.7813959696097	-15.0257087150643	-15.6953982310493	-15.9193351539702	-15.7976013700926	-15.7166809549727	-14.9115245461649	-15.8476905155938	-16.0903448535235	-15.2772220985245	-15.2773154942405	-16.060995067253	-14.9719453714941	-19.6418643294487	-15.1334535169476	-16.1176037145206	-15.9944983651702	-15.0970216690182	-21.4190358815583	-14.8161183479647
TATTTGCATCGCTATGTAAG	-16.8730264450752	-14.6499512034473	-17.2099714038791	-16.8506224038862	-16.9636113215315	-15.3886267572885	-15.1959779356336	-19.2102605949785	-18.8862041367432	-19.2590747518143	-20.5061341847364	-17.4146320218677	-21.6013019915738	-18.8345094073911	-17.2563102647331	-18.7900290564921	-18.8358006191511	-21.9918394323261	-19.097107786671	-16.6941278235861
GCGTAAGGTAGCATGTCCGA	-14.0555709330487	-14.1501560859888	-14.184436311772	-13.9281590043572	-14.0357611072873	-13.9225416524192	-14.1063407231489	-13.9841925154986	-14.7800047329113	-14.0811569596184	-13.6795856974455	-14.7265760281825	-13.6413000595057	-14.6084413279113	-15.1935745093851	-13.7900290564921	-14.9531575697893	-14.1844845102685	-15.249110880116	-14.5726643111005
CACGAACGAAGACAAATAAT	-15.2880639443541	-14.9558872655667	-15.6597743213186	-15.6044618166168	-15.513808404092	-14.4009050870669	-14.4926954677237	-15.2494311922592	-15.6810897068386	-16.773647924644	-15.0142810884067	-15.3751036576811	-16.3158997727115	-14.4324109638198	-15.6188803441178	-15.3305974378548	-15.6658756177088	-16.5324078136888	-14.4532515968963	-16.1398155357052
GCACGAACGAAGACAAATAA	-15.3943728465004	-14.6591697334767	-15.235966612412	-15.3942441092265	-15.2550741356918	-14.4132888115227	-14.7131958297189	-15.0063882616128	-14.7569211197983	-14.8395358603005	-14.6987792626788	-14.39473246443	-15.2793738966864	-13.8153158421578	-15.1043071712881	-14.3554008288554	-14.5259453565643	-15.026055147664	-13.219363536722	-15.599800441038
CCAGGTGAAAGTAAGCGACG	-14.3859112677522	-14.4933608405066	-14.0286416391645	-14.3111028739262	-14.2932573295797	-14.2712698066503	-14.3728556977177	-13.6039875880119	-14.6382766232997	-14.0653030084176	-13.5872709474618	-15.58455702331	-14.8733815370106	-14.5974702100903	-13.3387724249251	-13.5326412137995	-14.8972011638153	-14.4372505806485	-14.5486711619749	-13.117856283129
CCGCGTCGCTTACTTTCACC	-15.103324064497	-14.7448996075025	-15.2624388237732	-15.3461498210254	-15.1765050833177	-14.4383797924856	-14.7000204409712	-15.4784567059281	-14.8862041367432	-14.3618343262395	-15.0142810884067	-15.3751036576811	-14.6126173048016	-14.1742587793657	-15.4262352661754	-15.36376430179	-14.9129684796736	-15.1716604699109	-14.5988569191432	-16.4010808486859
AGCATCTAATAGTTACATAT	-17.4114463598594	-18.2441322341978	-17.1104357303282	-17.5219996564249	-17.1714162066449	-17.949341711763	-18.4813801544958	-17.5581838983988	-15.5966975195483	-16.1547380919995	-18.6987792626788	-15.4146320218677	-16.1418703729365	-19.6418643294487	-20.1632008603416	-19.205066555771	-15.409535864449	-16.3194140903546	-19.097107786671	-19.9035811892151
TAATAGTTACATATCGGATT	-19.9964088605805	-17.2441322341978	-19.0173263259367	-21.2768871585883	-20.7362008254284	-18.2712698066503	-17.4813801544958	-22.0176155170361	-21.0561291381856	-21.5810028467016	-21.5061341847364	-20.58455702331	-21.6013019915738	-21.6418643294487	-22.7481633610628	-18.7900290564921	-20.4207631198723	-21.9918394323261	-21.4190358815583	-19.7881039717951
GAAAGTATCTGCATATCAAA	-22.8037637826381	-19.3596094516178	-21.0173263259367	-22.2768871585883	-23.3211633261496	-19.6863073059292	-18.4813801544958	-22.0176155170361	-23.0561291381856	-21.5810028467016	-21.5061341847364	-20.58455702331	-21.6013019915738	-21.6418643294487	-22.7481633610628	-21.7900290564921	-22.4207631198723	-21.9918394323261	-21.4190358815583	-21.1666155950489
TTGATATGCAGATACTTTCA	-22.8037637826381	-17.8571091110886	-21.0173263259367	-22.2768871585883	-23.3211633261496	-18.2712698066503	-18.3114551530535	-22.0176155170361	-23.0561291381856	-21.5810028467016	-21.5061341847364	-20.58455702331	-21.6013019915738	-21.6418643294487	-20.4262352661754	-21.7900290564921	-22.4207631198723	-20.9918394323261	-20.4190358815583	-23.4885436899362
AAGAGATATTGTAAAGTTTT	-17.5558362691945	-15.569532520992	-17.8474013244944	-17.5219996564249	-17.7665744744719	-15.6565599625351	-15.7534596999326	-18.317175798895	-17.3282086836224	-16.6741122510931	-17.184206089849	-17.1251254046727	-19.6013019915738	-14.8216853670335	-19.9408084390052	-18.205066555771	-17.6658756177088	-17.9918394323261	-14.959604262921	-19.1666155950489
AAAACATATGCTGATTAAGA	-22.8037637826381	-21.9445719523389	-21.0173263259367	-22.2768871585883	-23.3211633261496	-21.2712698066503	-21.4813801544958	-22.0176155170361	-23.0561291381856	-21.5810028467016	-21.5061341847364	-20.58455702331	-21.6013019915738	-21.6418643294487	-22.7481633610628	-21.7900290564921	-22.4207631198723	-21.9918394323261	-21.4190358815583	-23.4885436899362
ATTGTAAAGTTTTTGGATTT	-17.0224040691135	-21.9445719523389	-16.6250089031579	-17.3699965629798	-17.4142727305411	-21.2712698066503	-21.4813801544958	-16.4940535609791	-16.0117350188271	-18.4110778452593	-17.5061341847364	-15.4146320218677	-19.6013019915738	-21.6418643294487	-22.7481633610628	-16.9826741344345	-16.3763690005138	-18.5324078136888	-21.4190358815583	-23.4885436899362
ACTAATATACTAAACCCATA	-18.7163009413878	-15.5183071976368	-17.6953982310493	-18.4695322365307	-18.2767692067911	-15.6565599625351	-16.0551153997937	-22.0176155170361	-23.0561291381856	-21.5810028467016	-21.5061341847364	-20.58455702331	-20.6013019915738	-16.5125813125038	-16.5984162415581	-20.205066555771	-20.0988350249849	-21.9918394323261	-16.4648395711715	-16.3186186884939
AATCATAATGCATGAATTAT	-19.218801281917	-21.9445719523389	-19.0173263259367	-18.954959063701	-19.9992352312622	-21.2712698066503	-21.4813801544958	-22.0176155170361	-23.0561291381856	-18.4110778452593	-21.5061341847364	-20.58455702331	-18.7939470695162	-21.6418643294487	-22.7481633610628	-21.7900290564921	-22.4207631198723	-18.406876931605	-21.4190358815583	-23.4885436899362
TATAATAGGCCATCTGCAAA	-16.1313384406666	-15.9001778329805	-16.3168866077956	-16.3226908482015	-16.2987955131211	-16.1419867897053	-15.8089548125243	-17.0176155170361	-16.6810897068386	-15.9371466569269	-16.9825722286794	-16.3366295098664	-15.6471056811869	-20.6418643294487	-19.1632008603416	-16.7900290564921	-16.961331501235	-15.7630207418302	-18.6116809595007	-18.6811887678786
AGCTATTGTCTTCCTTGCAG	-17.0758433280749	-16.1116819381742	-17.8474013244944	-17.0674337929594	-17.5398036126249	-15.6565599625351	-15.3520971375509	-18.6956874221487	-20.4711666374644	-19.9960403459805	-18.9211716840152	-20.58455702331	-18.2793738966864	-16.2843123248306	-14.9668036475381	-18.9826741344345	-17.961331501235	-17.9043765910758	-16.2897528646134	-14.6619952026453
AGGAAGACAATAGCTCGAGA	-19.8037637826381	-21.9445719523389	-21.0173263259367	-18.5764474404472	-19.3211633261496	-21.2712698066503	-21.4813801544958	-19.2102605949785	-23.0561291381856	-21.5810028467016	-19.5061341847364	-20.58455702331	-21.6013019915738	-21.6418643294487	-22.7481633610628	-19.7900290564921	-22.4207631198723	-19.1844845102685	-21.4190358815583	-23.4885436899362
ATATAAGCAGGGTATATAAT	-16.0488762804747	-15.8152889353939	-15.8474013244944	-16.0480684680924	-16.1816119737508	-15.9137178020322	-16.0890627317171	-18.4326530163149	-18.1019328277987	-16.5810028467016	-17.2582066712928	-16.7772021012524	-16.6471056811869	-14.1989208336	-14.1261115416064	-17.3977116337133	-17.4207631198723	-15.8833149755479	-14.573545830614	-13.9728438516522
CTCGAGAAGGTCATTATTGT	-21.218801281917	-18.1372170302813	-21.0173263259367	-22.2768871585883	-23.3211633261496	-17.2712698066503	-17.8964176537747	-22.0176155170361	-23.0561291381856	-21.5810028467016	-21.5061341847364	-20.58455702331	-21.6013019915738	-14.0569018287276	-22.7481633610628	-21.7900290564921	-22.4207631198723	-21.9918394323261	-14.331573040308	-23.4885436899362
TTCTCAGAGTTATATAAGCA	-14.7323014200815	-15.2863604695871	-14.607935389799	-14.8590346437024	-14.7064534820344	-15.3643792110418	-15.0219485358585	-14.1107249214276	-14.3248101071605	-13.9227913639498	-14.0967432485987	-13.4450056709112	-13.7747535042828	-13.2711769226415	-14.7594786742906	-14.2586475959758	-13.7483377779008	-13.8625564153811	-13.5061465453284	-14.7538340697104
ATAAATGCAATTCATTAAGT	-14.089518264972	-13.8256308796154	-13.9620438904355	-13.9149433848531	-14.0851491342495	-14.0814452477703	-14.1504632763812	-13.9786965277438	-14.5053823528023	-13.2817948283144	-18.6987792626788	-17.7772021012524	-18.1418703729365	-18.8345094073911	-19.2887317424255	-17.5421015430485	-18.3333002786219	-17.9918394323261	-17.959604262921	-18.5343473795494
TTGCATTTATTTTCCTTATA	-16.499983034461	-15.4210099962819	-16.373470136162	-16.2324930392299	-16.5529790013727	-15.9137178020322	-15.3520971375509	-16.9732213976776	-15.7252122600709	-15.9085775047301	-17.8056944665953	-16.060995067253	-16.6013019915738	-20.6418643294487	-17.6188803441178	-16.6607460395471	-16.5878731057075	-16.6699113374388	-20.4190358815583	-17.7071839764116
TATAAGGAAATTTCCTTTCT	-20.218801281917	-21.9445719523389	-20.0173263259367	-22.2768871585883	-20.513808404092	-20.2712698066503	-21.4813801544958	-18.5581838983988	-20.0561291381856	-21.5810028467016	-17.3362091832941	-17.7772021012524	-21.6013019915738	-20.0569018287276	-22.7481633610628	-18.4681009616047	-20.8358006191511	-21.9918394323261	-21.4190358815583	-22.4885436899362
AGAAAGGAAATTTCCTTATA	-16.103324064497	-16.7746469508966	-16.0173263259367	-15.5087028338114	-15.8213174390664	-16.4639148845927	-16.7809404363548	-14.7887968265402	-16.2359501757704	-14.9085775047301	-14.6113164214284	-16.4146320218677	-15.1418703729365	-21.6418643294487	-20.7481633610628	-14.6607460395471	-16.13536090101	-15.1338584371985	-21.4190358815583	-20.4885436899362
TTATAAGGAAATTTCCTTTC	-16.44621177802	-17.9445719523389	-16.4323638252155	-16.5489667040251	-16.5796963397484	-18.949341711763	-18.4813801544958	-18.0176155170361	-15.7707269193233	-17.3330753332581	-19.5061341847364	-15.9995945225889	-17.208984568795	-20.6418643294487	-22.7481633610628	-17.9826741344345	-15.7483377779008	-17.7439119188825	-21.4190358815583	-23.4885436899362
GTTTTTTCGCTTTTCTGTAG	-17.9457827875105	-18.4851403337016	-16.8474013244944	-17.817455539951	-17.8293102298199	-18.949341711763	-19.8964176537747	-18.6956874221487	-18.149238542577	-21.5810028467016	-17.8056944665953	-17.2626289284227	-18.4313769901314	-21.6418643294487	-22.7481633610628	-18.6201040550498	-18.4207631198723	-19.6699113374388	-21.4190358815583	-23.4885436899362
CCCCATGACAGAAATAATAA	-22.8037637826381	-19.6226438574515	-21.0173263259367	-22.2768871585883	-23.3211633261496	-18.949341711763	-19.4813801544958	-22.0176155170361	-23.0561291381856	-21.5810028467016	-21.5061341847364	-20.58455702331	-21.6013019915738	-20.6418643294487	-22.7481633610628	-21.7900290564921	-21.4207631198723	-21.9918394323261	-21.4190358815583	-23.4885436899362
GGGGTTGTTTTTTTTAAGAA	-22.8037637826381	-21.9445719523389	-21.0173263259367	-22.2768871585883	-23.3211633261496	-21.2712698066503	-21.4813801544958	-22.0176155170361	-23.0561291381856	-21.5810028467016	-21.5061341847364	-20.58455702331	-21.6013019915738	-21.6418643294487	-22.7481633610628	-21.7900290564921	-22.4207631198723	-21.9918394323261	-21.4190358815583	-23.4885436899362
GGGTTGTTTTTTTTAAGAAT	-22.8037637826381	-18.1372170302813	-21.0173263259367	-22.2768871585883	-23.3211633261496	-18.6863073059292	-18.4813801544958	-22.0176155170361	-23.0561291381856	-21.5810028467016	-20.5061341847364	-20.58455702331	-21.6013019915738	-16.8869768272853	-22.7481633610628	-20.7900290564921	-22.4207631198723	-21.9918394323261	-17.249110880116	-23.4885436899362
GGTTGTTTTTTTTAAGAATG	-18.218801281917	-17.0865909572113	-18.2099714038791	-18.2768871585883	-18.1512383247073	-17.811838188013	-17.5744895588873	-17.5581838983988	-18.4711666374644	-21.5810028467016	-17.418671343486	-16.8841173051689	-21.6013019915738	-14.9276188117826	-22.7481633610628	-17.205066555771	-18.7203234017312	-21.9918394323261	-15.7185961634172	-21.4885436899362
TCCGTTATTATTTCTGTCAT	-22.8037637826381	-21.9445719523389	-21.0173263259367	-22.2768871585883	-23.3211633261496	-21.2712698066503	-21.4813801544958	-22.0176155170361	-23.0561291381856	-21.5810028467016	-21.5061341847364	-20.58455702331	-21.6013019915738	-21.6418643294487	-22.7481633610628	-21.7900290564921	-22.4207631198723	-21.9918394323261	-21.4190358815583	-23.4885436899362
AAAGCACCGAACAGTTCTTT	-17.9964088605805	-16.6226438574515	-18.2099714038791	-18.0289596451447	-18.1117099605206	-17.3643792110418	-16.9578181984388	-18.2102605949785	-18.808201624742	-18.9960403459805	-18.6987792626788	-18.2626289284227	-19.2793738966864	-14.1742587793657	-14.0134537408369	-18.7900290564921	-19.0988350249849	-19.9918394323261	-13.9271827852287	-13.9966905936066
GTTCGGTGCTTTTATTTCCA	-14.0724447516131	-13.8518148114191	-13.867579206432	-13.8298039323787	-13.8535577760666	-13.949341711763	-13.8303284633169	-13.7696880035925	-13.9294246653424	-13.9015227471962	-13.2773154942405	-13.4865249403495	-13.6240220680738	-17.4719393280064	-13.4581445141302	-13.5421015430485	-13.734262592689	-13.9529204430338	-17.331573040308	-13.5563289379679
TATGTCAAGTTTAAACTGGA	-17.9457827875105	-21.9445719523389	-17.4323638252155	-17.4695322365307	-17.8293102298199	-21.2712698066503	-21.4813801544958	-17.1107249214276	-19.8862041367432	-19.2590747518143	-17.6987792626788	-18.9995945225889	-20.0163394908526	-21.6418643294487	-21.7481633610628	-17.5421015430485	-19.6134081978147	-19.9918394323261	-21.4190358815583	-20.6811887678786
CTATGTCAAGTTTAAACTGG	-22.8037637826381	-21.9445719523389	-21.0173263259367	-22.2768871585883	-23.3211633261496	-19.6863073059292	-21.4813801544958	-19.6956874221487	-22.0561291381856	-21.5810028467016	-21.5061341847364	-20.58455702331	-21.6013019915738	-21.6418643294487	-22.7481633610628	-21.7900290564921	-22.4207631198723	-21.9918394323261	-21.4190358815583	-23.4885436899362
TTTCTATGTCAAGTTTAAAC	-14.9899825914211	-14.715753261843	-14.6250089031579	-15.2324930392299	-15.260467394462	-14.9858675877881	-14.8089548125243	-14.3809908964924	-15.1552623302048	-14.9810900045145	-14.6859552223212	-15.3366295098664	-15.3724833010779	-14.5974702100903	-14.6240420492336	-14.2901831694089	-15.478248614533	-15.1091963829643	-14.5242181182504	-14.9186880816053
CTTGACATAGAAAATCTTTA	-16.1172632554549	-15.8571091110886	-16.3168866077956	-16.3942441092265	-16.0637754834569	-15.9858675877881	-15.7264926523324	-15.9301526757857	-16.0227061366481	-16.8261153445382	-15.2207319658741	-15.9995945225889	-16.6471056811869	-16.4719393280064	-15.682074170605	-15.9320480613645	-16.1919444293764	-16.291399714185	-16.959604262921	-15.1939229410446
TGCCGAACAATCCTAGCTAA	-16.2339081743072	-14.6499512034473	-16.2099714038791	-16.2996072350884	-16.1816119737508	-14.4899100931257	-14.8666703103806	-16.0176155170361	-15.9476046814074	-17.0574408906446	-15.8914243406212	-15.7772021012524	-16.5569078722153	-15.3750777887538	-16.5782383596205	-16.5421015430485	-16.5138725242637	-17.4682774762691	-13.8721414216707	-15.5637311863305
AGCCTTTAGCTAGGATTGTT	-14.5276393773639	-15.1501560859888	-14.7319241070744	-14.6330309688136	-14.5009843637344	-15.2268756872919	-15.0384366586471	-14.455373092815	-14.6049180263532	-14.5041872496508	-14.1662841818518	-14.6538196857471	-15.0013891493866	-15.5544014881984	-16.3731239297159	-14.3891496202099	-15.0809131169876	-14.9365569968249	-15.6376761680337	-15.5519057509337
TTCTCTGGGAGGGAACTGCA	-22.8037637826381	-21.9445719523389	-21.0173263259367	-22.2768871585883	-23.3211633261496	-21.2712698066503	-21.4813801544958	-22.0176155170361	-23.0561291381856	-21.5810028467016	-21.5061341847364	-20.58455702331	-21.6013019915738	-21.6418643294487	-22.7481633610628	-21.7900290564921	-22.4207631198723	-21.9918394323261	-21.4190358815583	-23.4885436899362
TGCAGTTCCCTCCCAGAGAA	-18.5558362691945	-21.9445719523389	-17.8474013244944	-18.106962157146	-18.1918803092046	-21.2712698066503	-21.4813801544958	-17.4326530163149	-22.0561291381856	-21.5810028467016	-16.6987792626788	-20.58455702331	-21.6013019915738	-21.6418643294487	-22.7481633610628	-16.089589338351	-22.4207631198723	-18.9918394323261	-21.4190358815583	-23.4885436899362
GAAGAAAAGTTGATCTGAAC	-19.218801281917	-17.7746469508966	-18.6953982310493	-18.4695322365307	-18.3669670157627	-17.949341711763	-17.4813801544958	-22.0176155170361	-19.8862041367432	-20.5810028467016	-20.5061341847364	-19.58455702331	-21.6013019915738	-14.1989208336	-20.7481633610628	-19.7900290564921	-17.4665668094854	-19.9918394323261	-13.5001726442837	-18.0622789352341
AACTTTTCTTCTATCTTATC	-22.8037637826381	-16.4851403337016	-21.0173263259367	-22.2768871585883	-23.3211633261496	-16.8789523838716	-16.4813801544958	-22.0176155170361	-23.0561291381856	-21.5810028467016	-21.5061341847364	-20.58455702331	-21.6013019915738	-19.3199362345614	-20.1632008603416	-21.7900290564921	-21.4207631198723	-21.9918394323261	-21.4190358815583	-20.1666155950489
CTATCTTATCAGGCAAGATC	-18.0488762804747	-18.9445719523389	-18.4323638252155	-18.954959063701	-18.5662758239861	-19.2712698066503	-19.4813801544958	-19.2102605949785	-18.5325671821285	-17.8805631285605	-17.2582066712928	-18.58455702331	-17.4313769901314	-20.0569018287276	-20.4262352661754	-18.9826741344345	-20.8358006191511	-16.7823860666972	-19.097107786671	-19.9035811892151
AACGGCAGAAACCAAAGCAA	-16.7813959696097	-17.1896844501754	-16.6953982310493	-16.7850340622587	-16.7212504839625	-16.6863073059292	-16.7809404363548	-16.1107249214276	-16.8862041367432	-17.773647924644	-14.9669753736283	-16.060995067253	-17.6944113959652	-20.0569018287276	-22.7481633610628	-16.5805756908632	-16.7483377779008	-17.8219144308838	-19.4190358815583	-21.9035811892151
TAGTGACCTTTTTCGATTAA	-22.8037637826381	-21.9445719523389	-21.0173263259367	-22.2768871585883	-23.3211633261496	-21.2712698066503	-21.4813801544958	-22.0176155170361	-23.0561291381856	-21.5810028467016	-21.5061341847364	-20.58455702331	-21.6013019915738	-21.6418643294487	-22.7481633610628	-21.7900290564921	-22.4207631198723	-21.9918394323261	-21.4190358815583	-23.4885436899362
TTTGGTCCATTAATCGAAAA	-22.8037637826381	-21.9445719523389	-21.0173263259367	-22.2768871585883	-23.3211633261496	-21.2712698066503	-21.4813801544958	-22.0176155170361	-23.0561291381856	-21.5810028467016	-21.5061341847364	-20.58455702331	-21.6013019915738	-21.6418643294487	-22.7481633610628	-21.7900290564921	-22.4207631198723	-21.9918394323261	-21.4190358815583	-23.4885436899362
TACTGTAGAATATACAGTTA	-16.6139392237581	-17.5522545295601	-16.3168866077956	-16.5219996564249	-16.5796963397484	-17.101344805208	-16.7809404363548	-16.5257624207064	-18.9686662969352	-17.3330753332581	-16.4617400653779	-17.7772021012524	-17.2793738966864	-18.8345094073911	-14.6607005198124	-16.1461728667174	-18.6134081978147	-17.5995220095474	-16.4190358815583	-15.6059006405744
CTACTGTAGAATATACAGTT	-15.2723823221218	-14.3671431243032	-15.6953982310493	-15.7222983069107	-15.5596120937051	-14.3054855219882	-14.4813801544958	-14.5997630021502	-15.0172101488933	-15.026413995024	-14.9669753736283	-14.6538196857471	-14.9288766496023	-13.8936714798593	-17.1043071712881	-14.5612103659962	-14.7134039877914	-15.3771295882109	-13.8954739255013	-17.4224544994785
CATTGTGCTAAAAAAAACAT	-18.2802018265811	-15.2721466103674	-18.4323638252155	-18.3699965629798	-18.9288459033708	-15.4639148845927	-15.7000204409712	-20.4326530163149	-18.9686662969352	-20.5810028467016	-17.418671343486	-18.9995945225889	-20.6013019915738	-19.3199362345614	-13.9832917703267	-19.4681009616047	-21.4207631198723	-19.6699113374388	-17.8340733808372	-19.3186186884939
TCATTGTGCTAAAAAAAACA	-17.8495674722512	-16.7746469508966	-17.8474013244944	-18.2768871585883	-17.8293102298199	-16.8789523838716	-16.5744895588873	-17.9301526757857	-19.7342010432982	-18.4110778452593	-16.8622779949617	-19.58455702331	-19.0163394908526	-17.6418643294487	-18.8412727654543	-17.205066555771	-19.4207631198723	-17.6699113374388	-17.5121452859498	-19.0962262671575
TCCACAATTTCCTTATACTT	-15.4028843463559	-16.013834614776	-15.9298634846864	-15.3820693952804	-15.3669670157627	-16.4639148845927	-16.527183844109	-16.0634192066492	-14.8034637057353	-15.9960403459805	-15.9211716840152	-14.7516670091453	-15.8199422780491	-18.6418643294487	-13.8352740248328	-15.6607460395471	-14.8816043087642	-15.8020148734461	-19.8340733808372	-14.3086345999213
TCCGAAGTATAAGGAAATTG	-22.8037637826381	-21.9445719523389	-21.0173263259367	-22.2768871585883	-23.3211633261496	-21.2712698066503	-21.4813801544958	-22.0176155170361	-23.0561291381856	-21.5810028467016	-21.5061341847364	-20.58455702331	-21.6013019915738	-21.6418643294487	-22.7481633610628	-21.7900290564921	-22.4207631198723	-21.9918394323261	-21.4190358815583	-23.4885436899362
TCAAAAAGTATGTCATCAAT	-19.218801281917	-17.7746469508966	-20.0173263259367	-19.954959063701	-20.7362008254284	-17.5708300885092	-17.3939173132455	-22.0176155170361	-23.0561291381856	-20.5810028467016	-21.5061341847364	-20.58455702331	-19.0163394908526	-14.4719393280064	-22.7481633610628	-21.7900290564921	-21.4207631198723	-19.6699113374388	-15.2095825159294	-23.4885436899362
AATTGATGACATACTTTTTG	-13.1945850444961	-13.374716344008	-13.1655772845206	-12.9572150376413	-13.2685952753454	-13.3112678745822	-13.1594520596085	-13.286296486011	-13.5743297065198	-13.6094592927509	-12.9631023644811	-13.3653885028479	-13.4414306547954	-13.1104828689324	-12.3303108461769	-13.0284778240476	-13.2161919756231	-13.3229544480599	-13.7395557820529	-12.7178797970195
AGTATCGTATTGAATGTCTA	-17.103324064497	-16.2166514977757	-18.4323638252155	-16.4695322365307	-17.2126388693714	-16.4132888115227	-16.5744895588873	-17.4326530163149	-17.4711666374644	-16.9371466569269	-17.3362091832941	-16.58455702331	-16.1418703729365	-14.7470465661408	-20.4262352661754	-17.0351415543286	-17.2113097542433	-16.3771295882109	-14.1902171910625	-17.7336561877728
GAGTATCGTATTGAATGTCT	-17.3443321640008	-17.0376813567304	-17.2099714038791	-17.6919246578672	-17.5932428715864	-16.811838188013	-17.7809404363548	-17.4326530163149	-18.3556894200445	-17.6741122510931	-17.5992435891279	-17.7772021012524	-17.1418703729365	-13.6475108925899	-21.7481633610628	-18.4681009616047	-18.3333002786219	-17.3479832425514	-13.5363928321965	-21.9035811892151
ATACGATACTCAGACACTAA	-15.5276393773639	-14.9001778329805	-15.3449009839652	-15.431397107644	-15.402300088875	-14.8962303753034	-14.9578181984388	-15.8678683975314	-15.8762200481706	-14.6268065363148	-15.7782137301732	-15.5401629039516	-14.4313769901314	-16.1183023733917	-17.1935745093851	-15.6815045997139	-15.4900257823094	-13.9529204430338	-17.0267184587796	-16.6556536757715
TTTTTCTTTTCTCTTACTTT	-18.8968731870296	-18.6226438574515	-19.4323638252155	-19.106962157146	-19.513808404092	-18.2712698066503	-18.3114551530535	-22.0176155170361	-23.0561291381856	-21.5810028467016	-21.5061341847364	-20.58455702331	-20.6013019915738	-21.6418643294487	-22.7481633610628	-18.9826741344345	-22.4207631198723	-21.9918394323261	-21.4190358815583	-23.4885436899362
AAAGTAAGAGAAAAGAAAAA	-22.8037637826381	-18.7746469508966	-21.0173263259367	-22.2768871585883	-23.3211633261496	-19.6863073059292	-18.3114551530535	-22.0176155170361	-23.0561291381856	-21.5810028467016	-21.5061341847364	-20.58455702331	-21.6013019915738	-21.6418643294487	-21.7481633610628	-21.7900290564921	-22.4207631198723	-21.9918394323261	-21.4190358815583	-23.4885436899362
TCATTTTTTTTTTACAATTT	-22.8037637826381	-21.9445719523389	-21.0173263259367	-22.2768871585883	-23.3211633261496	-20.2712698066503	-21.4813801544958	-22.0176155170361	-23.0561291381856	-21.5810028467016	-21.5061341847364	-20.58455702331	-21.6013019915738	-21.6418643294487	-21.1632008603416	-21.7900290564921	-22.4207631198723	-21.9918394323261	-21.4190358815583	-20.9035811892151
TTTATGTATGTAATCAAGTA	-15.3280303516717	-15.6591697334767	-14.9949585129082	-15.3343726532491	-15.2932573295797	-15.9137178020322	-15.7534596999326	-15.4477599087051	-16.149238542577	-15.6502655091388	-14.9362785764054	-16.58455702331	-14.943090508822	-15.2843123248306	-18.8412727654543	-14.8831384608836	-16.3983953068438	-14.8319680955477	-16.4648395711715	-18.7336561877728
ATAGCGTCACGAACTTCACG	-16.103324064497	-15.7746469508966	-16.0631300155498	-16.1683627018102	-15.8782198303009	-15.7794167103206	-15.550642816933	-16.2627280148726	-15.7342010432982	-18.1215712280643	-15.0967432485987	-15.1922396005313	-17.0163394908526	-20.6418643294487	-16.355845938284	-16.0621086019289	-16.0809131169876	-17.0849488367176	-20.4190358815583	-16.9035811892151
AAATAGCGTCACGAACTTCA	-17.103324064497	-16.8152889353939	-16.8474013244944	-16.7533252025313	-16.7665744744719	-17.0233422932067	-17.2334526410523	-15.8678683975314	-19.3556894200445	-15.2059634153547	-15.3768511677914	-16.8841173051689	-15.9288766496023	-20.0569018287276	-14.7881614289947	-15.6002044976121	-17.6658756177088	-15.3479832425514	-20.4190358815583	-15.293786835514
TAGATAAAATACATAAGTAT	-18.0488762804747	-17.0376813567304	-17.6953982310493	-18.2768871585883	-17.7362008254284	-16.811838188013	-16.5744895588873	-15.9301526757857	-17.5015402865079	-17.1215712280643	-16.418671343486	-17.9995945225889	-17.7939470695162	-21.6418643294487	-21.1632008603416	-15.9826741344345	-16.6134081978147	-17.0849488367176	-21.4190358815583	-20.1666155950489
TGCACGTTTGCAATAAAAAG	-15.9333990630547	-16.1632122388142	-15.9298634846864	-15.817455539951	-15.8293102298199	-15.7794167103206	-16.0551153997937	-16.317175798895	-15.4487988244359	-17.4935400054513	-17.1138167619576	-16.060995067253	-17.7939470695162	-20.6418643294487	-17.3906113564447	-16.8831384608836	-16.5381200705104	-17.6699113374388	-19.4190358815583	-16.546029184597
AAGGAGAGAAAGAAGGAGAT	-21.218801281917	-16.7746469508966	-21.0173263259367	-21.2768871585883	-22.3211633261496	-16.949341711763	-17.3939173132455	-22.0176155170361	-23.0561291381856	-21.5810028467016	-21.5061341847364	-20.58455702331	-21.6013019915738	-20.0569018287276	-20.4262352661754	-21.7900290564921	-22.4207631198723	-21.9918394323261	-20.4190358815583	-20.0291120712989
CTTCTTTCTCTCCTTCCTAT	-17.4818356877508	-17.3596094516178	-17.8474013244944	-17.954959063701	-17.6207236080085	-16.8789523838716	-17.4813801544958	-17.6252980942573	-19.248774216128	-20.5810028467016	-17.6987792626788	-18.9995945225889	-21.6013019915738	-20.6418643294487	-21.7481633610628	-17.6201040550498	-17.5138725242637	-18.291399714185	-21.4190358815583	-23.4885436899362
CAATAGGAAGGAGAGAAAGA	-17.44621177802	-16.6966444388953	-17.1104357303282	-17.8845697358096	-17.4882733119848	-17.0233422932067	-17.2334526410523	-22.0176155170361	-23.0561291381856	-18.1215712280643	-21.5061341847364	-20.58455702331	-17.5138391503234	-19.6418643294487	-22.7481633610628	-21.7900290564921	-22.4207631198723	-17.9043765910758	-21.4190358815583	-20.9035811892151
TAAACTTCAATCCAATAGGA	-19.9964088605805	-17.9445719523389	-21.0173263259367	-20.6919246578672	-20.7362008254284	-17.949341711763	-17.8964176537747	-19.2102605949785	-23.0561291381856	-21.5810028467016	-20.5061341847364	-20.58455702331	-21.6013019915738	-20.0569018287276	-20.7481633610628	-18.9826741344345	-22.4207631198723	-21.9918394323261	-21.4190358815583	-21.9035811892151
TAAATAAACTTCAATCCAAT	-15.9708737684734	-16.3007157625642	-15.5910615712346	-16.2324930392299	-15.9548411119038	-15.8450050519482	-16.2719267888669	-18.4326530163149	-16.4414192940703	-15.9085775047301	-20.5061341847364	-16.060995067253	-15.5789341785453	-13.7111269918858	-21.7481633610628	-20.205066555771	-16.5138725242637	-15.0611020947632	-13.6376761680337	-22.4885436899362
AGTGGGAGTAAATTTCAAGA	-22.8037637826381	-21.9445719523389	-21.0173263259367	-22.2768871585883	-23.3211633261496	-21.2712698066503	-21.4813801544958	-22.0176155170361	-23.0561291381856	-21.5810028467016	-21.5061341847364	-20.58455702331	-21.6013019915738	-21.6418643294487	-22.7481633610628	-21.7900290564921	-22.4207631198723	-21.9918394323261	-21.4190358815583	-23.4885436899362
TACTCCCACTGTGCTGCAAG	-16.089518264972	-16.8571091110886	-16.373470136162	-16.0870625997083	-16.3669670157627	-16.1838069654	-16.6233991593683	-16.591350762334	-15.6638117154068	-16.1215712280643	-16.8622779949617	-15.7772021012524	-15.3345154508789	-16.2155995747466	-20.1632008603416	-17.089589338351	-15.8208502776851	-16.0849488367176	-15.331573040308	-20.3186186884939
TCTAACCTCTTGCAGCACAG	-13.2626671672886	-12.7181597595501	-13.1907778386458	-13.2161912269008	-13.2550741356918	-12.7955363756839	-12.7399131680947	-13.2494311922592	-13.3961332457556	-13.1972985542276	-12.8022306112917	-13.2095175919631	-13.0935073513751	-13.6475108925899	-12.3208505169278	-13.1643202134276	-13.0392201686877	-12.9338477095669	-13.8191230393712	-12.056001789548
CTAACCTCTTGCAGCACAGT	-21.8037637826381	-16.990375641952	-20.0173263259367	-21.2768871585883	-23.3211633261496	-16.6863073059292	-17.7809404363548	-22.0176155170361	-23.0561291381856	-21.5810028467016	-21.5061341847364	-20.58455702331	-21.6013019915738	-20.6418643294487	-21.1632008603416	-21.7900290564921	-22.4207631198723	-19.9918394323261	-21.4190358815583	-20.1666155950489
CGCGATGTTGCTGTCCACTT	-12.9318585449789	-12.5980582191733	-12.7741523424637	-12.8527208697702	-12.6567160416016	-12.2489019936219	-12.1459897998019	-12.8130443727869	-13.0575387084402	-13.1422109941234	-12.7512466825729	-13.1922396005313	-12.9359660743886	-13.0834436161801	-13.1878305268503	-12.6504777040933	-13.0177510962973	-12.6453256991605	-13.0614838769403	-12.5205969841235
CTTGATAAACTTCAGGCGAT	-19.6338387811958	-17.5522545295601	-19.4323638252155	-19.4695322365307	-19.9992352312622	-16.949341711763	-17.3939173132455	-20.4326530163149	-23.0561291381856	-21.5810028467016	-21.5061341847364	-20.58455702331	-21.6013019915738	-15.9694389874772	-16.5984162415581	-21.7900290564921	-21.4207631198723	-21.9918394323261	-16.3746417621999	-15.189335671549
AAATTTACTTGATAAACTTC	-18.8968731870296	-19.3596094516178	-18.0173263259367	-18.5764474404472	-18.3211633261496	-18.101344805208	-18.8964176537747	-17.1596345219085	-17.2747694246609	-17.2590747518143	-18.3362091832941	-16.3366295098664	-16.3158997727115	-21.6418643294487	-22.7481633610628	-17.1461728667174	-17.4665668094854	-16.3479832425514	-21.4190358815583	-23.4885436899362
TCCACTTAGGCATCACTATA	-15.6040914378018	-16.2721466103674	-15.5910615712346	-15.6044618166168	-15.69180670607	-15.7794167103206	-15.9578181984388	-16.6956874221487	-17.248774216128	-14.662139609427	-16.2582066712928	-16.3366295098664	-14.2975212433967	-17.8345094073911	-19.5782383596205	-16.5421015430485	-16.961331501235	-14.5488959364774	-17.959604262921	-18.5816530943277
ATTACATTGAAAGATATCTT	-16.103324064497	-18.1372170302813	-15.6597743213186	-15.9731064104112	-16.3211633261496	-17.2712698066503	-17.5744895588873	-16.4940535609791	-15.7162791353009	-15.0418440355936	-16.6987792626788	-15.5401629039516	-14.7064842282658	-20.6418643294487	-22.7481633610628	-16.6607460395471	-15.4900257823094	-15.0031547455539	-19.8340733808372	-19.9035811892151
ACAAGAAATCAAGTTCGTAT	-15.4287243512912	-14.967292028839	-15.4627374742591	-15.1683627018102	-15.5202634262293	-15.1215226871456	-15.1063407231489	-16.3737593272614	-14.775358368055	-14.5586350336732	-16.0142810884067	-14.3751036576811	-14.957445801799	-13.6139583328788	-15.3052198652141	-15.2664671004351	-14.4207631198723	-14.4840447921274	-13.2743776387265	-13.8537326397645
TTTCTCGTGACATTAATGAT	-16.2339081743072	-16.5870199477208	-15.8474013244944	-15.954959063701	-15.8699522143173	-17.1838069654	-17.0890627317171	-16.7696880035925	-15.8369606177234	-19.5810028467016	-16.8622779949617	-15.9995945225889	-19.0163394908526	-14.9553638022655	-16.7257955480343	-15.8592917189292	-16.2710160003676	-19.6699113374388	-14.3746417621999	-15.5816530943277
GTGGACGTAAAATACTATTC	-14.089518264972	-13.7696462698382	-14.0865889883738	-14.2489811620184	-14.2152548175784	-13.739888346134	-13.8231686717441	-14.1721254660917	-14.1643454349672	-14.0732082065029	-14.2115134358448	-14.1582922686079	-14.023873163538	-13.3472435805571	-13.8808846213531	-14.2201734481612	-14.0809131169876	-13.9365569968249	-13.4882985439955	-13.8446875001615
AATAGTATTTTACGTCCACT	-15.5276393773639	-16.2166514977757	-15.8078729603077	-15.431397107644	-15.4142727305411	-16.4132888115227	-16.1594520596085	-16.4029056729209	-14.7940342928154	-16.9960403459805	-15.9825722286794	-15.2991548044478	-15.6705646540109	-18.0569018287276	-19.4262352661754	-16.7025662152418	-14.9695520080399	-16.4999863359964	-18.8340733808372	-18.9035811892151
TACTACAATCGATTAACAAG	-19.8037637826381	-16.4210099962819	-19.4323638252155	-21.2768871585883	-20.3211633261496	-16.6863073059292	-16.6233991593683	-22.0176155170361	-23.0561291381856	-21.5810028467016	-21.5061341847364	-20.58455702331	-21.6013019915738	-20.6418643294487	-19.9408084390052	-21.7900290564921	-20.8358006191511	-20.9918394323261	-19.8340733808372	-19.3186186884939
AAGAGGCAATCATTTTACGT	-20.4818356877508	-16.6226438574515	-20.0173263259367	-22.2768871585883	-20.7362008254284	-17.2712698066503	-17.1594520596085	-20.4326530163149	-23.0561291381856	-21.5810028467016	-21.5061341847364	-20.58455702331	-21.6013019915738	-21.6418643294487	-19.5782383596205	-21.7900290564921	-20.4207631198723	-21.9918394323261	-21.4190358815583	-23.4885436899362
TTATCACTTGACCGATGAAG	-17.1890539385229	-17.9445719523389	-17.6953982310493	-17.106962157146	-17.463182331022	-18.2712698066503	-18.8964176537747	-17.4326530163149	-19.7342010432982	-18.9960403459805	-19.184206089849	-20.58455702331	-19.2793738966864	-21.6418643294487	-19.9408084390052	-17.7025662152418	-20.4207631198723	-17.9918394323261	-21.4190358815583	-20.3186186884939
CTCTGCGTATCTTAAAATAG	-22.8037637826381	-21.9445719523389	-21.0173263259367	-22.2768871585883	-23.3211633261496	-21.2712698066503	-21.4813801544958	-22.0176155170361	-23.0561291381856	-21.5810028467016	-21.5061341847364	-20.58455702331	-21.6013019915738	-21.6418643294487	-22.7481633610628	-21.7900290564921	-22.4207631198723	-21.9918394323261	-21.4190358815583	-23.4885436899362
CGAATCAACCGTATGCAACA	-18.2802018265811	-16.3298621082237	-18.4323638252155	-18.5764474404472	-18.2337004848992	-16.1419867897053	-16.3520971375509	-20.0176155170361	-19.7342010432982	-21.5810028467016	-21.5061341847364	-20.58455702331	-21.6013019915738	-19.0569018287276	-19.9408084390052	-20.7900290564921	-18.4207631198723	-21.9918394323261	-17.7185961634172	-20.9035811892151
TCCTTACGATTTTATTTGGT	-14.237709744467	-14.2303264346728	-14.1225085626288	-14.2324930392299	-14.1944588533064	-14.3764520433424	-14.3316330349912	-13.7984469965739	-14.4086707117306	-13.28638209781	-13.8988038709868	-14.1416135274613	-13.1834494766879	-13.6475108925899	-14.7823790764007	-14.0351415543286	-14.0241583386904	-13.2236551075492	-13.2794845291595	-13.8904911897746
TGATTCCTTACGATTTTATT	-19.9964088605805	-21.9445719523389	-21.0173263259367	-20.2768871585883	-22.3211633261496	-20.2712698066503	-21.4813801544958	-22.0176155170361	-23.0561291381856	-21.5810028467016	-21.5061341847364	-20.58455702331	-21.6013019915738	-20.6418643294487	-22.7481633610628	-21.7900290564921	-22.4207631198723	-21.9918394323261	-20.4190358815583	-22.4885436899362
AATTTGGATAACAGCCTTTT	-16.3280303516717	-17.8571091110886	-16.4323638252155	-16.4695322365307	-16.5267474597995	-18.101344805208	-18.1594520596085	-16.9732213976776	-16.3418836205194	-15.7230218515741	-15.8622779949617	-15.8296695211466	-15.4515548720691	-21.6418643294487	-16.355845938284	-16.0086693429675	-16.3763690005138	-16.1338584371985	-21.4190358815583	-16.1486936870516
TAGGGTTACGTCGGCGGTTT	-16.4114463598594	-14.715753261843	-16.6250089031579	-16.3942441092265	-16.5529790013727	-14.949341711763	-14.7948796273126	-15.3451901750646	-18.4711666374644	-18.4110778452593	-14.9825722286794	-17.9995945225889	-17.9008622734327	-13.1620840654196	-16.0477236429217	-15.2822344162934	-19.6134081978147	-17.8219144308838	-12.8954739255013	-14.945511869681
TTGGAATAGGGTTACGTCGG	-20.218801281917	-21.9445719523389	-20.0173263259367	-19.6919246578672	-19.6207236080085	-21.2712698066503	-21.4813801544958	-17.4326530163149	-18.8862041367432	-19.9960403459805	-16.1138167619576	-17.9995945225889	-21.6013019915738	-21.6418643294487	-22.7481633610628	-16.8831384608836	-18.7203234017312	-21.9918394323261	-21.4190358815583	-23.4885436899362
TTGTTGGAATAGGGTTACGT	-15.9835848202229	-15.8784827618811	-15.5910615712346	-15.8845697358096	-15.8699522143173	-15.6274136168756	-15.3520971375509	-16.1596345219085	-15.3146621517844	-15.6502655091388	-15.8056944665953	-15.9995945225889	-15.6944113959652	-16.0271544853335	-17.5782383596205	-16.7900290564921	-15.0632111152542	-15.9694716192977	-14.573545830614	-16.8161183479647
TGTTTCTAATTGTTGGAATA	-16.7813959696097	-16.1116819381742	-16.2099714038791	-16.5219996564249	-16.4263455628416	-15.4639148845927	-15.6233991593683	-15.1472507974527	-15.9268461212406	-15.773647924644	-15.2773154942405	-15.58455702331	-15.4515548720691	-13.998008139674	-16.4262352661754	-15.1606724364125	-15.4549788352102	-15.3336279495743	-13.9514303314753	-16.760623235373
ATGTTTCTAATTGTTGGAAT	-15.4200594901641	-15.6226438574515	-15.2894058713735	-15.4189061634608	-15.4756732752052	-15.9137178020322	-15.4813801544958	-16.5581838983988	-16.8663045793055	-15.1886854239229	-17.6987792626788	-16.6776664277015	-15.4313769901314	-20.6418643294487	-14.0686832615573	-16.8831384608836	-15.5878731057075	-16.1091963829643	-20.4190358815583	-14.0855316663612
GATGTTATGTTTCTAATTGT	-16.8495674722512	-16.9445719523389	-16.6953982310493	-16.0870625997083	-16.69180670607	-16.6863073059292	-16.5744895588873	-18.5581838983988	-15.9793135411347	-17.4110778452593	-18.184206089849	-16.4970941820597	-16.8464144894103	-18.1824327108114	-20.1632008603416	-17.4681009616047	-16.0457236885253	-17.0376431219392	-17.0267184587796	-18.3592606729913
CAGAGGAGAGAACGAGAAAG	-22.8037637826381	-21.9445719523389	-21.0173263259367	-22.2768871585883	-23.3211633261496	-21.2712698066503	-21.4813801544958	-22.0176155170361	-23.0561291381856	-21.5810028467016	-21.5061341847364	-20.58455702331	-21.6013019915738	-21.6418643294487	-22.7481633610628	-21.7900290564921	-22.4207631198723	-21.9918394323261	-21.4190358815583	-23.4885436899362
AGAAAGCGGATAAGCAACAA	-16.009347916288	-16.4851403337016	-15.8880433089917	-15.7850340622587	-15.8454298951832	-16.0233422932067	-16.2719267888669	-14.779210777711	-17.4122729484108	-16.2234508420836	-14.6987792626788	-17.2626289284227	-16.1750372368717	-20.0569018287276	-14.3218986063607	-14.9826741344345	-16.9289100235426	-16.8625564153811	-19.8340733808372	-14.7881039717951
GATAGAATTTTAACCATTAA	-15.5749450921422	-15.9222041393105	-15.5578947072994	-15.5087028338114	-15.8782198303009	-15.6863073059292	-15.6233991593683	-14.3665638258572	-14.0533141225785	-14.5366087273432	-14.2677294454113	-15.6303607129232	-15.4515548720691	-17.8345094073911	-17.7037692417043	-14.3470855606434	-13.9531575697893	-16.0611020947632	-17.6116809595007	-16.5227594052742
ATAGAATTTTAACCATTAAC	-9.5277848176625	-9.59612041493178	-9.44747071760575	-9.47154633017194	-9.51250074944212	-9.54931619384893	-9.50732413187022	-9.49307380200024	-9.34564553931563	-9.59267319747055	-9.72518438598672	-9.49510654219412	-9.75424464548242	-9.90334979701946	-9.48636225386747	-9.3383027884176	-9.34578545757111	-9.44037147969922	-9.8558396093416	-9.36353389472372
ATTCCTAATTCCCCATATAA	-22.8037637826381	-21.9445719523389	-21.0173263259367	-22.2768871585883	-23.3211633261496	-21.2712698066503	-21.4813801544958	-22.0176155170361	-23.0561291381856	-21.5810028467016	-21.5061341847364	-20.58455702331	-21.6013019915738	-21.6418643294487	-22.7481633610628	-21.7900290564921	-22.4207631198723	-21.9918394323261	-21.4190358815583	-23.4885436899362
CATTCCTAATTCCCCATATA	-19.8037637826381	-15.4527188560092	-21.0173263259367	-21.2768871585883	-20.7362008254284	-15.6274136168756	-15.598737105134	-22.0176155170361	-23.0561291381856	-21.5810028467016	-21.5061341847364	-20.58455702331	-21.6013019915738	-14.998008139674	-14.7651697863685	-21.7900290564921	-21.4207631198723	-20.9918394323261	-15.2095825159294	-14.6844126687529
GGAATTAGGAATGTTTTTAT	-22.8037637826381	-19.9445719523389	-21.0173263259367	-22.2768871585883	-23.3211633261496	-21.2712698066503	-20.4813801544958	-22.0176155170361	-23.0561291381856	-21.5810028467016	-21.5061341847364	-20.58455702331	-21.6013019915738	-21.6418643294487	-22.7481633610628	-20.7900290564921	-22.4207631198723	-21.9918394323261	-21.4190358815583	-23.4885436899362
AGGAATGTTTTTATTGGTTC	-17.218801281917	-16.7746469508966	-17.4323638252155	-16.9193351539702	-16.7665744744719	-16.6863073059292	-17.3939173132455	-15.6777655141515	-16.198148143058	-16.6268065363148	-15.5519378743495	-16.1251254046727	-16.7939470695162	-20.0569018287276	-17.3906113564447	-15.0621086019289	-16.4207631198723	-17.4682774762691	-19.8340733808372	-18.3186186884939
GGAATGTTTTTATTGGTTCC	-14.203850940451	-13.4054131412309	-14.0400464024368	-14.1170158218099	-14.0947511333608	-13.5163823044868	-13.6233991593683	-13.5500099669531	-14.2813420785844	-13.6561903430959	-13.3362091832941	-13.4970941820597	-13.6413000595057	-12.4569889865404	-13.4489553426755	-13.3142956255257	-14.0071351908481	-13.7203764044217	-12.331573040308	-13.988697802853
GTTTTTATTGGTTCCGGGCT	-22.8037637826381	-21.9445719523389	-21.0173263259367	-22.2768871585883	-23.3211633261496	-21.2712698066503	-21.4813801544958	-22.0176155170361	-23.0561291381856	-21.5810028467016	-21.5061341847364	-20.58455702331	-21.6013019915738	-21.6418643294487	-22.7481633610628	-21.7900290564921	-22.4207631198723	-21.9918394323261	-21.4190358815583	-23.4885436899362
TAGAAGAGTAATAGCAGTAC	-18.7163009413878	-17.8571091110886	-19.4323638252155	-18.817455539951	-18.6773071363749	-16.3170734962634	-18.0219485358585	-22.0176155170361	-22.0561291381856	-17.773647924644	-21.5061341847364	-20.58455702331	-17.1418703729365	-13.7111269918858	-19.0477236429217	-20.205066555771	-19.4207631198723	-19.6699113374388	-13.7679841903794	-16.873833845821
AGTACCGGAGCGACTACCTC	-16.7593696632797	-16.4210099962819	-16.4323638252155	-15.9018477272414	-16.4756732752052	-16.3170734962634	-16.0219485358585	-16.8081621514071	-19.0561291381856	-15.9960403459805	-16.0467025660991	-18.2626289284227	-16.6013019915738	-17.5544014881984	-21.1632008603416	-16.3977116337133	-18.961331501235	-16.7064372134639	-16.8954739255013	-22.4885436899362
ACTGCCAGAGGTAGTCGCTC	-18.3443321640008	-16.1896844501754	-18.2099714038791	-19.106962157146	-18.3669670157627	-15.8450050519482	-15.9267913028182	-16.9301526757857	-17.9268461212406	-19.9960403459805	-17.3362091832941	-18.58455702331	-19.0163394908526	-16.7349737338402	-17.5782383596205	-17.5421015430485	-18.25083811843	-19.406876931605	-16.959604262921	-16.1309916853182
CTATTGCATGATGAACTGTC	-13.815079095866	-14.5099437247022	-14.0286416391645	-14.0384824192632	-13.9117723900119	-14.4009050870669	-14.3624390817723	-13.7368447469055	-13.7162791353009	-14.7355127957573	-13.5005096355425	-13.8566365687468	-14.2703851134591	-12.4226958089866	-14.7425388118689	-13.6710879837686	-13.3466216571198	-14.643111278095	-12.887654421042	-14.2406161764927
ATATTGCGCGAAAGTTTTGA	-22.8037637826381	-18.1372170302813	-21.0173263259367	-22.2768871585883	-23.3211633261496	-18.6863073059292	-18.1594520596085	-22.0176155170361	-23.0561291381856	-21.5810028467016	-21.5061341847364	-20.58455702331	-21.6013019915738	-21.6418643294487	-20.7481633610628	-21.7900290564921	-22.4207631198723	-21.9918394323261	-21.4190358815583	-19.3186186884939
GCGCAATATGTTCATACTAC	-22.8037637826381	-21.9445719523389	-21.0173263259367	-22.2768871585883	-23.3211633261496	-21.2712698066503	-21.4813801544958	-22.0176155170361	-23.0561291381856	-21.5810028467016	-21.5061341847364	-20.58455702331	-21.6013019915738	-21.6418643294487	-22.7481633610628	-21.7900290564921	-22.4207631198723	-21.9918394323261	-21.4190358815583	-23.4885436899362
TCTTGTTTAGTTTTTTTATG	-22.8037637826381	-17.6226438574515	-21.0173263259367	-22.2768871585883	-23.3211633261496	-18.101344805208	-17.3114551530535	-22.0176155170361	-23.0561291381856	-21.5810028467016	-21.5061341847364	-20.58455702331	-21.6013019915738	-19.0569018287276	-16.3731239297159	-21.7900290564921	-22.4207631198723	-21.9918394323261	-17.331573040308	-14.8161183479647
TAAAAAAACTAAACAAGAGC	-17.2491749309605	-16.8571091110886	-17.2099714038791	-17.189424317338	-17.0923446356537	-16.6274136168756	-16.6233991593683	-16.7322132981738	-17.3556894200445	-18.4110778452593	-17.184206089849	-18.9995945225889	-18.2793738966864	-14.4921172099441	-21.1632008603416	-17.3977116337133	-17.2914801029273	-19.1844845102685	-13.967824769726	-20.1666155950489
TGCTTACGATGTATCAGCAA	-22.8037637826381	-18.2441322341978	-19.0173263259367	-20.6919246578672	-20.7362008254284	-18.6863073059292	-18.4813801544958	-20.0176155170361	-19.3556894200445	-21.5810028467016	-18.9211716840152	-19.58455702331	-21.6013019915738	-21.6418643294487	-20.4262352661754	-18.6201040550498	-22.4207631198723	-20.9918394323261	-20.4190358815583	-20.4885436899362
ATGCTTACGATGTATCAGCA	-16.8730264450752	-14.4688385213725	-18.2099714038791	-17.0289596451447	-17.5932428715864	-14.4510908442351	-14.6233991593683	-18.2102605949785	-17.5642760418559	-18.9960403459805	-16.5519378743495	-16.7772021012524	-17.0777400355167	-12.6418643294487	-18.6607005198124	-18.205066555771	-16.6658756177088	-16.9043765910758	-12.6979366928512	-18.5343473795494
TTGCTGATACATCGTAAGCA	-16.6338387811958	-13.4131904918226	-16.6953982310493	-17.0289596451447	-17.1918803092046	-13.8789523838716	-13.8520235344162	-17.317175798895	-16.0008467026844	-16.2956006278394	-19.184206089849	-16.7772021012524	-16.5138391503234	-13.5385765210367	-13.7823790764007	-17.5421015430485	-16.25083811843	-16.4999863359964	-13.097107786671	-13.350271889764
ACATCGTAAGCATGGCCTTT	-13.4728469045235	-12.9361433302683	-13.525473229607	-13.4922523130308	-13.4788129827358	-12.7754147797631	-12.8267441259679	-13.6512933027903	-14.1019328277987	-13.7672216554846	-13.5345906307856	-13.5511340217726	-13.6126173048016	-13.4819929926703	-13.6767009985062	-13.7132134594413	-14.1124240897329	-13.7630207418302	-13.8491802732274	-13.5489644756215
TCTAGTGCGGATATATATAT	-16.377499027936	-17.6226438574515	-16.3168866077956	-16.2768871585883	-16.7513077178186	-17.5708300885092	-17.3114551530535	-17.0634192066492	-15.8962578014072	-17.5810028467016	-18.6987792626788	-17.7772021012524	-21.6013019915738	-21.6418643294487	-22.7481633610628	-17.9826741344345	-20.0988350249849	-20.9918394323261	-21.4190358815583	-23.4885436899362
CTCCTGTTATTCCCTTAATC	-17.2802018265811	-18.9445719523389	-17.4323638252155	-17.6919246578672	-17.513808404092	-18.949341711763	-19.1594520596085	-17.1107249214276	-16.5642760418559	-17.773647924644	-17.1138167619576	-17.1251254046727	-18.2793738966864	-19.0569018287276	-19.2887317424255	-16.7900290564921	-17.0988350249849	-17.4682774762691	-17.331573040308	-18.0291120712989
TGCTGAATATCTTTCTCTCT	-22.8037637826381	-21.9445719523389	-21.0173263259367	-22.2768871585883	-23.3211633261496	-21.2712698066503	-21.4813801544958	-22.0176155170361	-23.0561291381856	-21.5810028467016	-21.5061341847364	-20.58455702331	-21.6013019915738	-21.6418643294487	-22.7481633610628	-21.7900290564921	-22.4207631198723	-21.9918394323261	-21.4190358815583	-23.4885436899362
ACAACAAAACACAGAGACTA	-14.5605897991652	-14.4288721140549	-14.5578947072994	-14.5153359261438	-14.5966494730296	-14.5708300885092	-14.527183844109	-14.30336999937	-15.006280588735	-14.9227913639498	-14.03040075377	-14.58455702331	-15.0621431804657	-15.3199362345614	-14.2969522492305	-14.3305974378548	-14.5815593317753	-15.026055147664	-14.573545830614	-13.6430536389919
GTTTAATACAATAATAGTAC	-22.8037637826381	-21.9445719523389	-21.0173263259367	-22.2768871585883	-23.3211633261496	-21.2712698066503	-21.4813801544958	-22.0176155170361	-23.0561291381856	-21.5810028467016	-21.5061341847364	-20.58455702331	-21.6013019915738	-21.6418643294487	-22.7481633610628	-21.7900290564921	-22.4207631198723	-21.9918394323261	-21.4190358815583	-23.4885436899362
CTATTATTGTATTAAACACA	-22.8037637826381	-21.9445719523389	-21.0173263259367	-22.2768871585883	-23.3211633261496	-21.2712698066503	-21.4813801544958	-22.0176155170361	-23.0561291381856	-21.5810028467016	-21.5061341847364	-20.58455702331	-21.6013019915738	-21.6418643294487	-22.7481633610628	-21.7900290564921	-22.4207631198723	-21.9918394323261	-21.4190358815583	-23.4885436899362
ACCTGCACATTTTTTAAAGC	-14.7758577860682	-16.2441322341978	-14.7135455777596	-14.5626416409222	-14.8213174390664	-15.9858675877881	-15.9895270581662	-14.7322132981738	-15.2813420785844	-14.5366087273432	-14.5061341847364	-14.9995945225889	-14.5460195560726	-20.6418643294487	-14.4443826128857	-14.7132134594413	-15.0370588273982	-14.772670911864	-19.8340733808372	-14.5607657278539
TTGCACTAATACGGAGACAA	-15.7484813471369	-15.0376813567304	-15.4627374742591	-15.4439971444236	-15.5202634262293	-14.9858675877881	-15.2145936138009	-15.7508289763412	-15.9063820186809	-17.2590747518143	-16.0467025660991	-15.6303607129232	-16.9008622734327	-14.1580485521845	-14.0511958348285	-15.089589338351	-15.9944983651702	-16.5995220095474	-14.1244151326667	-14.433261254435
GCACATTTTTTAAAGCAGGC	-18.1599075928634	-17.0376813567304	-18.4323638252155	-18.189424317338	-17.7665744744719	-17.2712698066503	-17.3114551530535	-17.5581838983988	-20.4711666374644	-17.8805631285605	-19.5061341847364	-18.9995945225889	-16.208984568795	-20.6418643294487	-22.7481633610628	-18.9826741344345	-17.5138725242637	-17.0849488367176	-21.4190358815583	-22.4885436899362
GCCTGCTTTAAAAAATGTGC	-14.4287243512912	-14.9558872655667	-14.3591148431849	-14.4003702120233	-14.4477192136342	-14.7634751664516	-14.8375239647211	-14.3594040342843	-14.3907932210004	-14.3715494810727	-13.8056944665953	-13.9552004032304	-14.158358495725	-17.6418643294487	-14.9668036475381	-14.3142956255257	-14.050075713065	-14.6609225542115	-17.959604262921	-14.7039088443787
TTTAAAGCAGGCTGGCTTAG	-18.4114463598594	-17.9445719523389	-17.3168866077956	-17.8845697358096	-18.5662758239861	-17.811838188013	-18.0219485358585	-22.0176155170361	-19.0561291381856	-17.1215712280643	-19.184206089849	-16.9995945225889	-18.6013019915738	-21.6418643294487	-18.355845938284	-21.7900290564921	-16.6928426653091	-18.291399714185	-20.4190358815583	-19.7881039717951
TTTTAAAGCAGGCTGGCTTA	-15.103324064497	-14.9445719523389	-14.8474013244944	-15.2107979681306	-15.0497002982452	-15.1838069654	-15.0551153997937	-14.5829872893994	-16.2617132718355	-14.7230218515741	-14.5174494979642	-15.6303607129232	-14.1919110554361	-14.808974315284	-14.0581653896433	-14.7900290564921	-15.6134081978147	-14.8119303423112	-14.1429114762841	-14.6524933348782
TTTTTTTTCTTGCAAAAATA	-22.8037637826381	-21.9445719523389	-21.0173263259367	-22.2768871585883	-23.3211633261496	-21.2712698066503	-21.4813801544958	-22.0176155170361	-23.0561291381856	-21.5810028467016	-21.5061341847364	-20.58455702331	-21.6013019915738	-21.6418643294487	-22.7481633610628	-21.7900290564921	-22.4207631198723	-21.9918394323261	-21.4190358815583	-23.4885436899362
AAATACGATTGTATTTCATC	-15.8037637826381	-15.6966444388953	-15.4323638252155	-15.8339436627396	-15.7212504839625	-15.5708300885092	-15.5041002309959	-15.4477599087051	-17.3556894200445	-14.4211315099233	-14.9515453330587	-16.7772021012524	-14.0935073513751	-16.0569018287276	-16.4443826128857	-15.5805756908632	-17.3763690005138	-15.1091963829643	-17.0267184587796	-21.4885436899362
TCTTAAAACGAGACAAATCT	-16.5943104170092	-15.9445719523389	-16.3168866077956	-16.6621773144731	-16.5398036126249	-15.3886267572885	-15.7534596999326	-16.2896950624729	-16.0008467026844	-16.2234508420836	-17.9211716840152	-17.7772021012524	-19.0163394908526	-16.3564621105865	-20.7481633610628	-17.4681009616047	-17.7203234017312	-19.406876931605	-15.959604262921	-21.4885436899362
AAGGATTTAGATGCAGCTCA	-16.44621177802	-15.2721466103674	-15.8880433089917	-16.3699965629798	-16.2231312431891	-15.2268756872919	-15.1415301516112	-14.8577441802577	-16.7523483900085	-16.6268065363148	-15.3362091832941	-16.060995067253	-16.3158997727115	-15.4130456389529	-19.1632008603416	-15.3305974378548	-15.9450296889059	-16.4682774762691	-16.6116809595007	-19.5816530943277
GCATCTAAATCCTTTAAAAG	-22.8037637826381	-18.4851403337016	-21.0173263259367	-22.2768871585883	-21.3211633261496	-18.949341711763	-18.6740252324382	-22.0176155170361	-23.0561291381856	-21.5810028467016	-21.5061341847364	-20.58455702331	-21.6013019915738	-21.6418643294487	-20.7481633610628	-21.7900290564921	-21.4207631198723	-20.9918394323261	-19.8340733808372	-23.4885436899362
CTTTTTATTGATTTTTTTCA	-14.6642124302393	-15.0619289029771	-14.9512371354789	-14.964004203304	-15.1412542361346	-14.949341711763	-15.252561464	-14.0289308302639	-15.1432398019556	-15.089149750372	-14.03040075377	-14.6072770998101	-15.1418703729365	-16.5974702100903	-19.1632008603416	-14.0152419968909	-15.7065176022061	-14.8219144308838	-16.2095825159294	-18.8446875001615
CACTGGTCTCGATATTGTCA	-14.8849005453635	-15.176387627562	-14.7505397852418	-14.964004203304	-14.8865350985129	-14.9314198037657	-15.1063407231489	-14.6866986389215	-15.5092346782979	-15.1052694157352	-14.9669753736283	-15.8296695211466	-14.7558119406294	-14.4034595901237	-15.915273346898	-14.9571390423274	-15.0457236885253	-14.8625564153811	-14.7185961634172	-16.0456001940875
TGTCATTTATGTGACCAACC	-18.5558362691945	-15.5351810162012	-18.4323638252155	-18.2768871585883	-18.3211633261496	-15.7794167103206	-15.598737105134	-19.6956874221487	-18.1019328277987	-17.5810028467016	-21.5061341847364	-17.4146320218677	-17.7939470695162	-12.7319712456787	-15.0828274438776	-20.205066555771	-17.961331501235	-18.6699113374388	-13.0396575144871	-16.3186186884939
CTGACCTTTCACTGATTTCG	-13.6719068220293	-13.3335471550316	-14.0748118205975	-13.7810321317012	-13.8074357301971	-13.3287553013111	-13.2334526410523	-13.793613842838	-13.62567658652	-13.9015227471962	-13.7782137301732	-13.7516670091453	-13.6471056811869	-12.2431206375105	-12.7954221138763	-13.9445390055477	-13.8060532757571	-13.7823860666972	-12.545591769043	-13.2851956869565
TGAGTAGTCGTCGATATCAA	-15.2723823221218	-16.3899831006613	-15.1104357303282	-15.1271400390836	-15.031144479217	-15.949341711763	-15.8964176537747	-16.2102605949785	-16.9268461212406	-16.089149750372	-17.0467025660991	-17.4146320218677	-16.8464144894103	-15.7592212800869	-19.9408084390052	-16.7025662152418	-16.6394034063476	-16.9918394323261	-16.6641483793949	-19.0962262671575
ATATCGACGACTACTCAATC	-17.0224040691135	-15.5351810162012	-17.5578947072994	-16.8506224038862	-17.2337004848992	-15.7794167103206	-15.7264926523324	-17.2627280148726	-18.0117350188271	-16.8805631285605	-21.5061341847364	-19.58455702331	-21.6013019915738	-20.6418643294487	-19.5782383596205	-19.4681009616047	-19.4207631198723	-18.8219144308838	-20.4190358815583	-20.1666155950489
TTATATTGACACTCTTTCAT	-22.8037637826381	-19.3596094516178	-21.0173263259367	-22.2768871585883	-23.3211633261496	-21.2712698066503	-20.4813801544958	-22.0176155170361	-23.0561291381856	-21.5810028467016	-21.5061341847364	-20.58455702331	-21.6013019915738	-20.6418643294487	-20.7481633610628	-21.7900290564921	-22.4207631198723	-21.9918394323261	-19.4190358815583	-19.7881039717951
TATATTGACACTCTTTCATT	-17.218801281917	-16.5522545295601	-17.0173263259367	-17.0289596451447	-16.9461238948027	-17.101344805208	-17.0890627317171	-17.5581838983988	-19.4711666374644	-17.5810028467016	-17.9211716840152	-18.58455702331	-18.1418703729365	-17.9414246113076	-21.7481633610628	-16.5805756908632	-21.4207631198723	-18.291399714185	-17.6116809595007	-17.7071839764116
AATGAAAGAGTGTCAATATA	-15.3119106863084	-14.9787876676768	-15.184436311772	-15.1373358061895	-15.5398036126249	-15.1627453498721	-14.6740252324382	-15.5581838983988	-16.5642760418559	-14.9810900045145	-16.1485821801183	-16.4146320218677	-14.9865921474585	-13.9765284122636	-13.8412727654543	-16.2354402048145	-15.8060532757571	-14.3123593328207	-13.7824112610147	-12.9167910464327
ACACTCTTTCATTGGGCATG	-15.9708737684734	-15.569532520992	-15.7693988124931	-15.7222983069107	-15.7437344981138	-15.811838188013	-15.6233991593683	-15.0176155170361	-16.0903448535235	-16.5810028467016	-15.1138167619576	-15.9995945225889	-15.4927775347956	-19.3199362345614	-14.0477236429217	-15.0621086019289	-15.5878731057075	-15.7439119188825	-16.8954739255013	-14.937796904553
TCTGACATAACTGAATGCTA	-18.7163009413878	-17.1896844501754	-19.0173263259367	-18.5764474404472	-18.9992352312622	-16.811838188013	-17.2334526410523	-19.6956874221487	-17.9686662969352	-19.5810028467016	-18.0467025660991	-16.8841173051689	-19.6013019915738	-17.3199362345614	-20.7481633610628	-17.8831384608836	-17.4665668094854	-20.9918394323261	-17.5121452859498	-19.0962262671575
TTCTGACATAACTGAATGCT	-15.7057316996776	-21.9445719523389	-15.3449009839652	-15.9018477272414	-15.6069178084835	-21.2712698066503	-21.4813801544958	-15.3311149898529	-15.3696286110023	-15.6983597973398	-15.3163096258564	-14.8031973097854	-15.4313769901314	-21.6418643294487	-22.7481633610628	-15.36376430179	-14.9531575697893	-15.4219838239952	-21.4190358815583	-23.4885436899362
AATAACGATAGGTCTTTTAG	-17.0224040691135	-15.2031049659378	-16.9298634846864	-16.8506224038862	-16.7362008254284	-15.4132888115227	-15.3114551530535	-14.3241285595368	-13.5602741112984	-14.0496213861853	-13.9983395445377	-13.6420425179708	-16.3158997727115	-14.2668248981018	-13.6928809255616	-14.2822344162934	-13.8134328061227	-13.7439119188825	-14.4190358815583	-14.0229772851268
ACTTTGACAACAATAACGAT	-17.9457827875105	-21.9445719523389	-17.5578947072994	-17.5764474404472	-17.9992352312622	-21.2712698066503	-21.4813801544958	-18.4326530163149	-18.6638117154068	-19.9960403459805	-19.9211716840152	-16.9995945225889	-20.0163394908526	-21.6418643294487	-22.7481633610628	-19.7900290564921	-17.5138725242637	-17.9043765910758	-21.4190358815583	-23.4885436899362
GTTATTGTTGTCAAAGTAGA	-14.6796424708089	-15.5016284564902	-14.4781675148287	-14.7611873203043	-14.8333232923265	-15.7477078505933	-15.7000204409712	-14.1721254660917	-15.2423479469685	-14.773647924644	-14.2582066712928	-14.9698471791948	-15.0163394908526	-21.6418643294487	-13.7823790764007	-14.2586475959758	-14.9531575697893	-15.1589494181614	-19.8340733808372	-14.0601835172319
CTGTTACTTGCTACCTCATT	-16.103324064497	-15.6591697334767	-16.3168866077956	-16.1476041416434	-15.990246448035	-15.3405324690874	-15.6233991593683	-16.0403355935362	-16.808201624742	-17.4935400054513	-16.2966808191074	-16.7772021012524	-16.4720189746288	-19.3199362345614	-14.5682542710478	-16.205066555771	-16.6394034063476	-16.7823860666972	-20.4190358815583	-15.2597249994404
ACCAGTGCTACCAAAGCCAC	-13.6164117094376	-13.2827938545669	-13.5335105486724	-13.950457671466	-13.380115719809	-12.9766490577587	-13.3572588426667	-13.9407999199853	-13.7387165244207	-13.1843980655198	-13.3513160756843	-13.4760325665319	-13.0013891493866	-13.1460093025616	-12.8100540348435	-13.0218447317152	-13.5078737836423	-13.1000557291078	-13.4706686499737	-12.6036100419865
GCCGGTGGCTTTGGTAGCAC	-16.5369772419432	-16.8152889353939	-16.4323638252155	-16.9914849397261	-16.6773071363749	-16.5708300885092	-16.1959779356336	-15.9301526757857	-16.3556894200445	-16.9371466569269	-16.4617400653779	-15.9995945225889	-16.0467131398961	-20.0569018287276	-13.5682542710478	-16.7025662152418	-17.13536090101	-15.9694716192977	-19.4190358815583	-13.2077729198056
TATGCATGCTACTAAGTGAT	-17.6744807656932	-17.0865909572113	-18.0173263259367	-17.6330309688136	-17.3211633261496	-17.2712698066503	-17.3114551530535	-19.0176155170361	-18.6638117154068	-16.9960403459805	-19.184206089849	-20.58455702331	-17.208984568795	-20.6418643294487	-19.9408084390052	-18.205066555771	-22.4207631198723	-17.4682774762691	-21.4190358815583	-20.1666155950489
GCAAGAGGGGCCGGTGGCTT	-15.7163009413878	-14.8571091110886	-15.5578947072994	-15.6919246578672	-15.7287062888815	-15.6863073059292	-14.8666703103806	-15.4784567059281	-16.248774216128	-16.8805631285605	-15.3768511677914	-15.8296695211466	-15.4515548720691	-18.0569018287276	-17.7037692417043	-15.9320480613645	-16.1539765791774	-16.1338584371985	-18.8340733808372	-18.2790903243073
TTAGTAGCATGCATAAGCCA	-13.6770593097949	-12.8677563552881	-13.6685981717056	-13.4631059673713	-13.4308990491285	-13.0280958231774	-12.9039513264601	-14.0403355935362	-13.5053823528023	-13.2772220985245	-14.1752173066218	-13.4865249403495	-12.9683067944308	-12.6674497396432	-12.6240420492336	-14.0965420989928	-13.3627713971131	-13.2948719060918	-12.6376761680337	-12.2170806620319
GAAAGTGCAAGAGGGGCCGG	-16.5183615637759	-16.4527188560092	-16.9298634846864	-16.2324930392299	-16.6773071363749	-16.4132888115227	-16.527183844109	-19.6956874221487	-16.3696286110023	-17.2590747518143	-18.0467025660991	-16.060995067253	-16.6013019915738	-21.6418643294487	-15.3303108461769	-17.4681009616047	-16.7203234017312	-16.5995220095474	-19.097107786671	-16.0456001940875
CACTTCAGCAGAGGAGGGGG	-14.5416689372679	-14.5870199477208	-14.9298634846864	-15.1271400390836	-14.7936863200892	-14.8789523838716	-14.8231686717441	-14.660063512418	-14.5602741112984	-14.4517198297567	-16.5992435891279	-15.9407008335353	-15.6471056811869	-19.6418643294487	-17.1334535169476	-15.9073860071303	-15.4900257823094	-15.27759391466	-18.8340733808372	-16.8446875001615
GGAGGGGGAGGTACTTTAAA	-16.5943104170092	-16.1632122388142	-15.8078729603077	-16.6044618166168	-16.1918803092046	-16.6863073059292	-17.0219485358585	-15.5098208768374	-16.4562162959984	-15.3330753332581	-15.1310947533895	-16.4146320218677	-15.1750372368717	-19.6418643294487	-19.2887317424255	-15.8592917189292	-15.6394034063476	-14.8833149755479	-21.4190358815583	-21.1666155950489
TACAAATGAGCACGACCATA	-22.8037637826381	-21.9445719523389	-21.0173263259367	-21.2768871585883	-23.3211633261496	-21.2712698066503	-21.4813801544958	-22.0176155170361	-23.0561291381856	-21.5810028467016	-21.5061341847364	-20.58455702331	-21.6013019915738	-21.6418643294487	-22.7481633610628	-21.7900290564921	-22.4207631198723	-21.9918394323261	-21.4190358815583	-23.4885436899362
GTGTCGTTGGTATTTAGGGA	-15.837979497976	-14.990375641952	-15.4627374742591	-15.5626416409222	-15.6416832266441	-15.4383797924856	-15.1063407231489	-14.8986744443126	-17.3556894200445	-17.3330753332581	-15.2023534365593	-16.2626289284227	-17.0163394908526	-14.8474484630986	-20.1632008603416	-14.6815045997139	-17.3333002786219	-16.4372505806485	-15.0267184587796	-19.2406161764927
ATAATGATGAGATTAGAACT	-17.9457827875105	-19.6226438574515	-18.2099714038791	-17.8845697358096	-17.6773071363749	-19.6863073059292	-21.4813801544958	-18.6956874221487	-15.958097055225	-18.773647924644	-21.5061341847364	-16.6776664277015	-17.7939470695162	-21.6418643294487	-22.7481633610628	-20.7900290564921	-16.8972011638153	-19.406876931605	-21.4190358815583	-23.4885436899362
CCTCAGTATTTTGCCATTAT	-13.993192147897	-14.5351810162012	-14.1718362749923	-14.0337131751154	-13.9636113215315	-14.2600425512271	-14.11505794025	-14.7229947681445	-13.9191380261053	-13.7608238842865	-14.5636196793971	-13.9698471791948	-13.768411977409	-12.965907296507	-12.7010394489488	-14.8592917189292	-13.9011268670291	-13.6926314139388	-13.2846095613374	-12.7950567324369
CCAATAATGGCAAAATACTG	-22.8037637826381	-17.6966444388953	-21.0173263259367	-22.2768871585883	-23.3211633261496	-17.0233422932067	-17.8964176537747	-22.0176155170361	-23.0561291381856	-21.5810028467016	-21.5061341847364	-20.58455702331	-21.6013019915738	-20.0569018287276	-22.7481633610628	-21.7900290564921	-22.4207631198723	-21.9918394323261	-21.4190358815583	-21.9035811892151
TTTTGCCATTATTGGTAAGA	-17.0488762804747	-20.9445719523389	-17.4323638252155	-17.6330309688136	-17.0173825779725	-19.6863073059292	-19.4813801544958	-17.4940535609791	-16.3556894200445	-17.2590747518143	-16.9825722286794	-16.8841173051689	-17.1418703729365	-17.8345094073911	-22.7481633610628	-17.3977116337133	-17.2113097542433	-18.0849488367176	-17.8340733808372	-20.6811887678786
ATTGTCCTTCTTACCAATAA	-16.6540166631334	-16.73511858671	-16.4937643698797	-16.954959063701	-16.4756732752052	-16.5708300885092	-17.3939173132455	-17.317175798895	-16.4862735298546	-17.4935400054513	-17.2582066712928	-16.060995067253	-18.1418703729365	-15.6194965164203	-13.8839772164085	-16.36376430179	-16.4207631198723	-17.406876931605	-16.3746417621999	-13.021957352217
TTATATCATTTGGATGGATC	-19.103324064497	-21.9445719523389	-19.4323638252155	-19.4695322365307	-18.6773071363749	-21.2712698066503	-21.4813801544958	-17.6956874221487	-20.0561291381856	-19.2590747518143	-18.3362091832941	-20.58455702331	-18.0163394908526	-21.6418643294487	-22.7481633610628	-17.2664671004351	-19.6134081978147	-18.291399714185	-21.4190358815583	-23.4885436899362
ATCCAAATGATATAAAAAGA	-22.8037637826381	-16.73511858671	-21.0173263259367	-22.2768871585883	-23.3211633261496	-16.6863073059292	-16.7264926523324	-22.0176155170361	-23.0561291381856	-21.5810028467016	-21.5061341847364	-20.58455702331	-21.6013019915738	-20.0569018287276	-18.7481633610628	-21.7900290564921	-22.4207631198723	-21.9918394323261	-21.4190358815583	-18.9649817338792
GTCTTTTTATATCATTTGGA	-18.8968731870296	-16.6966444388953	-19.0173263259367	-19.2768871585883	-18.9288459033708	-17.1838069654	-18.0219485358585	-18.4326530163149	-23.0561291381856	-21.5810028467016	-17.9211716840152	-20.58455702331	-21.6013019915738	-17.0569018287276	-22.7481633610628	-18.6201040550498	-20.0988350249849	-21.9918394323261	-16.7185961634172	-20.3186186884939
TACCGTCTTTTTATATCATT	-22.8037637826381	-18.0376813567304	-21.0173263259367	-22.2768871585883	-23.3211633261496	-18.6863073059292	-18.6740252324382	-22.0176155170361	-23.0561291381856	-21.5810028467016	-21.5061341847364	-20.58455702331	-21.6013019915738	-20.6418643294487	-21.7481633610628	-21.7900290564921	-22.4207631198723	-21.9918394323261	-20.4190358815583	-23.4885436899362
AACGTACATGTCAAACCAAT	-17.1313384406666	-15.5522545295601	-17.0173263259367	-18.0289596451447	-17.463182331022	-15.1838069654	-15.3939173132455	-17.6252980942573	-18.9686662969352	-19.5810028467016	-18.0467025660991	-18.58455702331	-21.6013019915738	-12.7653473828837	-20.7481633610628	-17.3305974378548	-17.8358006191511	-18.9918394323261	-12.8006503792997	-16.8303322071844
ATTGGTTTGACATGTACGTT	-13.8878844038023	-13.9445719523389	-13.867579206432	-13.8506224038862	-13.8948985714475	-13.7794167103206	-13.7809404363548	-13.7649500845858	-14.2327618981393	-13.2367069387858	-13.6419480400821	-13.6420425179708	-13.2004225552916	-12.8572294838912	-13.4060886930636	-13.7788018010689	-13.8097383225649	-13.429597008105	-13.3966680685299	-14.3086345999213
GCATTACTGGCAGCTTTGTG	-21.8037637826381	-16.4527188560092	-21.0173263259367	-21.2768871585883	-21.7362008254284	-16.4132888115227	-16.1594520596085	-22.0176155170361	-23.0561291381856	-21.5810028467016	-21.5061341847364	-20.58455702331	-21.6013019915738	-15.1661308984823	-20.1632008603416	-19.7900290564921	-22.4207631198723	-21.9918394323261	-15.7466105395868	-20.9035811892151
AGCATTACTGGCAGCTTTGT	-15.8495674722512	-14.6499512034473	-15.8880433089917	-16.1683627018102	-15.7287062888815	-14.7634751664516	-14.7534596999326	-15.4940535609791	-15.5723133609213	-15.5586350336732	-14.9515453330587	-16.1251254046727	-15.8733815370106	-13.5920157799982	-13.8808846213531	-15.048562070091	-15.7203234017312	-15.8420923128214	-13.0658890560603	-14.2241010897096
GAGCATTACTGGCAGCTTTG	-15.0826645939309	-14.2721466103674	-15.2099714038791	-15.3942441092265	-15.2550741356918	-14.3287553013111	-14.3624390817723	-15.9732213976776	-15.5885235881026	-14.9810900045145	-15.0798694300343	-15.7772021012524	-15.0935073513751	-17.7349737338402	-14.6874674293752	-15.2201734481612	-15.9944983651702	-14.8319680955477	-17.4190358815583	-13.8775188926289
GATGGAAAACTGAGCATTAC	-16.7593696632797	-14.4367773121402	-16.7693988124931	-16.7222983069107	-16.6773071363749	-14.5030854818734	-14.6233991593683	-17.8476905155938	-16.9063820186809	-15.9662930025864	-18.6987792626788	-15.9995945225889	-16.6013019915738	-13.8026605413518	-15.089951878311	-16.8358327461052	-16.2113097542433	-16.1589494181614	-13.4648395711715	-14.554853034984
ATTTCATTCCGTTTACTTGT	-15.21130674537	-15.2441322341978	-15.0631300155498	-15.1170158218099	-14.8094106723822	-15.1215226871456	-15.2334526410523	-14.3522795998509	-14.5092346782979	-14.6861850833937	-14.3976097279582	-14.2270050186919	-14.4313769901314	-13.6250560417622	-14.8901823659352	-14.205066555771	-14.3493007573156	-14.8020148734461	-13.097107786671	-14.1576268118216
CTGTTTTACCGACAAGTAAA	-22.8037637826381	-17.4851403337016	-21.0173263259367	-22.2768871585883	-23.3211633261496	-17.5708300885092	-17.6740252324382	-22.0176155170361	-23.0561291381856	-21.5810028467016	-21.5061341847364	-20.58455702331	-21.6013019915738	-17.1183023733917	-18.1043071712881	-21.7900290564921	-22.4207631198723	-21.9918394323261	-15.7751796917836	-19.6811887678786
TCTTATTGTACAATTTGAAC	-15.3119106863084	-15.677785411644	-15.2894058713735	-15.4189061634608	-15.1867370059287	-15.811838188013	-15.4152909640381	-15.8476905155938	-14.6767507711143	-14.9085775047301	-15.6234911353745	-15.060995067253	-15.0163394908526	-17.9414246113076	-14.8655203117009	-15.9571390423274	-14.7914064997927	-14.9043765910758	-17.4190358815583	-14.2693751694741
CTGTATGCTAGTTAATGATA	-22.8037637826381	-21.9445719523389	-21.0173263259367	-22.2768871585883	-23.3211633261496	-21.2712698066503	-21.4813801544958	-22.0176155170361	-23.0561291381856	-21.5810028467016	-21.5061341847364	-20.58455702331	-21.6013019915738	-21.6418643294487	-22.7481633610628	-21.7900290564921	-22.4207631198723	-21.9918394323261	-21.4190358815583	-23.4885436899362
ATACGCCCCTTTTCTTGTGC	-14.2301165951448	-13.2721466103674	-14.0631300155498	-14.1683627018102	-14.0614200624588	-13.3947528600853	-13.4479571529584	-14.5997630021502	-15.5404292999015	-15.026413995024	-14.3563870652317	-14.9995945225889	-15.0013891493866	-13.5023129770499	-17.7939670506759	-14.1246931393069	-14.7272761623729	-14.2639189777629	-13.6246200152082	-16.5696804526616
GAGAAGTGATATAGACAAGA	-22.8037637826381	-17.8571091110886	-21.0173263259367	-22.2768871585883	-23.3211633261496	-17.6863073059292	-18.3114551530535	-22.0176155170361	-23.0561291381856	-21.5810028467016	-21.5061341847364	-20.58455702331	-21.6013019915738	-21.6418643294487	-22.7481633610628	-20.7900290564921	-22.4207631198723	-21.9918394323261	-21.4190358815583	-23.4885436899362
ATGCATCCTTGATCCTAGTT	-15.3691355550014	-15.0257087150643	-15.4627374742591	-15.3820693952804	-15.4946148388587	-15.3170734962634	-14.9115245461649	-15.8678683975314	-15.4487988244359	-16.026413995024	-15.7782137301732	-15.4552740063651	-15.7433209964462	-18.6418643294487	-14.9472634611425	-15.486248308315	-15.9450296889059	-16.0611020947632	-20.4190358815583	-14.8923539337918
TCCTTGATCCTAGTTTGGCA	-22.8037637826381	-21.9445719523389	-21.0173263259367	-22.2768871585883	-23.3211633261496	-21.2712698066503	-21.4813801544958	-20.4326530163149	-23.0561291381856	-21.5810028467016	-21.5061341847364	-20.58455702331	-21.6013019915738	-21.6418643294487	-22.7481633610628	-21.7900290564921	-21.4207631198723	-21.9918394323261	-21.4190358815583	-23.4885436899362
CCTTGATCCTAGTTTGGCAT	-15.8968731870296	-15.5351810162012	-16.373470136162	-16.2324930392299	-16.1313387672696	-15.5708300885092	-15.2915555956158	-15.8476905155938	-17.3837037962141	-19.5810028467016	-16.8056944665953	-17.1251254046727	-21.6013019915738	-19.0569018287276	-15.3303108461769	-15.9320480613645	-16.5878731057075	-18.6699113374388	-18.8340733808372	-15.0373325781039
CCCATGCCAAACTAGGATCA	-14.3039178955549	-14.3671431243032	-14.4174134837496	-14.4376833704914	-14.3553790414875	-13.9858675877881	-14.4260977189947	-13.8327401741278	-14.1048444232186	-13.8736437146208	-13.9287053567006	-14.4552740063651	-13.676489487968	-15.6418643294487	-15.0828274438776	-13.9135121099271	-14.7483377779008	-13.9529204430338	-15.7466105395868	-15.9571622294199
GTCGATTGGATCTACTCCTG	-18.9964088605805	-15.990375641952	-19.4323638252155	-19.954959063701	-20.3211633261496	-16.2712698066503	-15.8964176537747	-22.0176155170361	-23.0561291381856	-21.5810028467016	-19.9211716840152	-20.58455702331	-20.6013019915738	-19.3199362345614	-14.7313550733762	-18.7900290564921	-21.4207631198723	-18.8219144308838	-20.4190358815583	-15.1005264045911
TGTCGATTGGATCTACTCCT	-22.8037637826381	-21.9445719523389	-21.0173263259367	-22.2768871585883	-23.3211633261496	-19.6863073059292	-21.4813801544958	-22.0176155170361	-23.0561291381856	-21.5810028467016	-21.5061341847364	-20.58455702331	-21.6013019915738	-21.6418643294487	-21.7481633610628	-21.7900290564921	-22.4207631198723	-21.9918394323261	-21.4190358815583	-21.4885436899362
CTGTCGATTGGATCTACTCC	-16.218801281917	-16.9445719523389	-17.1104357303282	-16.2545193455599	-16.3669670157627	-16.7477078505933	-16.8375239647211	-16.0176155170361	-15.3556894200445	-16.089149750372	-15.5288542612365	-16.1251254046727	-15.6471056811869	-20.6418643294487	-15.9279843986476	-16.5805756908632	-15.4549788352102	-16.2104797188015	-20.4190358815583	-16.2597249994404
TTTGGCCAATGCAGAAGCTC	-20.4818356877508	-21.9445719523389	-20.0173263259367	-20.2768871585883	-20.7362008254284	-19.6863073059292	-21.4813801544958	-21.0176155170361	-22.0561291381856	-19.2590747518143	-19.9211716840152	-20.58455702331	-20.6013019915738	-20.0569018287276	-21.1632008603416	-20.205066555771	-20.0988350249849	-21.9918394323261	-19.097107786671	-20.9035811892151
GAGACTCGATGTGGAAATGT	-20.218801281917	-21.9445719523389	-21.0173263259367	-19.6919246578672	-19.9992352312622	-21.2712698066503	-21.4813801544958	-22.0176155170361	-23.0561291381856	-21.5810028467016	-21.5061341847364	-20.58455702331	-21.6013019915738	-21.6418643294487	-22.7481633610628	-21.7900290564921	-22.4207631198723	-21.9918394323261	-21.4190358815583	-23.4885436899362
TTGGCCAATGCAGAAGCTCT	-16.0488762804747	-17.0865909572113	-16.0173263259367	-16.0289596451447	-15.9461238948027	-17.2712698066503	-17.3114551530535	-15.8277909581561	-16.6638117154068	-15.1052694157352	-16.0467025660991	-15.9995945225889	-14.9719453714941	-21.6418643294487	-20.4262352661754	-15.9320480613645	-16.2309385609923	-15.4219838239952	-19.8340733808372	-21.4885436899362
GTTTCCCAGAGCTTCTGCAT	-18.8968731870296	-21.9445719523389	-19.4323638252155	-19.6919246578672	-19.2337004848992	-21.2712698066503	-21.4813801544958	-22.0176155170361	-20.7342010432982	-16.2956006278394	-21.5061341847364	-18.2626289284227	-15.8199422780491	-21.6418643294487	-22.7481633610628	-19.7900290564921	-20.8358006191511	-16.4999863359964	-21.4190358815583	-23.4885436899362
AAAGACTATGAGACTCGATG	-21.218801281917	-17.3596094516178	-21.0173263259367	-22.2768871585883	-21.7362008254284	-17.811838188013	-17.6740252324382	-22.0176155170361	-23.0561291381856	-21.5810028467016	-21.5061341847364	-20.58455702331	-21.6013019915738	-19.3199362345614	-18.9408084390052	-20.7900290564921	-22.4207631198723	-21.9918394323261	-18.8340733808372	-18.5816530943277
GACTAAGAACCAGCAGATAA	-17.3443321640008	-17.7746469508966	-17.0173263259367	-16.9914849397261	-17.6487379841781	-17.4639148845927	-17.7809404363548	-19.0176155170361	-17.9268461212406	-16.3330753332581	-18.6987792626788	-18.2626289284227	-16.3158997727115	-20.0569018287276	-22.7481633610628	-18.9826741344345	-17.3763690005138	-16.8219144308838	-21.4190358815583	-22.4885436899362
TGATTCTCTCCGTTATCTGC	-13.0077241738084	-13.3261864500803	-13.1044369897067	-13.1271400390836	-12.9385392995747	-12.9629307765109	-13.1020017874246	-13.7002029032712	-13.4469504000436	-12.6181068413644	-13.3064618399	-13.1751660871723	-12.7340232518641	-12.7470465661408	-12.0980091473877	-13.5468550730192	-13.0786884518731	-12.649764764327	-12.5486711619749	-12.1660521523388
GGAGAGAATCATGTCGAAAT	-16.5183615637759	-16.8152889353939	-16.3168866077956	-16.2324930392299	-16.2022222534261	-15.7166809549727	-15.8964176537747	-18.317175798895	-14.9900399477278	-15.6037229232017	-19.9211716840152	-18.58455702331	-20.0163394908526	-20.0569018287276	-15.5289948406006	-18.089589338351	-15.1078801645879	-20.406876931605	-19.8340733808372	-20.9035811892151
GAGAGAATCATGTCGAAATT	-16.9964088605805	-16.990375641952	-16.373470136162	-16.2545193455599	-16.3669670157627	-16.3643792110418	-16.1959779356336	-18.6956874221487	-16.6810897068386	-18.5810028467016	-16.5992435891279	-17.2626289284227	-18.4313769901314	-20.6418643294487	-20.7481633610628	-17.5421015430485	-15.7769069300975	-18.291399714185	-21.4190358815583	-20.6811887678786
TTATCGGTATAATCTTTTGT	-16.8264838591382	-21.9445719523389	-16.5578947072994	-16.7850340622587	-16.7820045150415	-21.2712698066503	-21.4813801544958	-17.4326530163149	-16.6131856423368	-16.773647924644	-19.184206089849	-16.060995067253	-17.1418703729365	-21.6418643294487	-22.7481633610628	-17.3305974378548	-15.6792961334711	-17.3479832425514	-21.4190358815583	-23.4885436899362
ACAAGTAGCACAAAATACGG	-17.1599075928634	-16.6966444388953	-17.3168866077956	-17.3226908482015	-17.463182331022	-16.5708300885092	-16.6740252324382	-16.1596345219085	-21.0561291381856	-17.4935400054513	-17.1138167619576	-19.58455702331	-19.6013019915738	-15.808974315284	-19.1632008603416	-16.7456349371337	-19.6134081978147	-18.9918394323261	-16.959604262921	-16.7071839764116
AAATACGGAGGAATACGATA	-14.7163009413878	-14.5436925160567	-14.5910615712346	-14.5557879698811	-14.6809183899272	-14.811838188013	-14.6358901035515	-14.713834768859	-15.0449018827623	-14.6861850833937	-15.2207319658741	-14.8841173051689	-14.5138391503234	-14.8605046159241	-15.4352804057784	-14.3721765416062	-14.3493007573156	-14.5324078136888	-15.4648395711715	-15.4278477582487
TATGGAAGCAACCATCAAAG	-16.8730264450752	-16.9445719523389	-17.0173263259367	-16.8506224038862	-16.4507986065662	-16.6863073059292	-16.3114551530535	-17.4326530163149	-16.8862041367432	-17.773647924644	-17.2582066712928	-17.2626289284227	-17.2793738966864	-21.6418643294487	-21.1632008603416	-17.089589338351	-16.2914801029273	-16.7064372134639	-20.4190358815583	-23.4885436899362
TAATTATAACATTATTACCA	-18.103324064497	-18.3596094516178	-16.9298634846864	-17.4189061634608	-18.1918803092046	-18.949341711763	-19.1594520596085	-18.317175798895	-19.3556894200445	-18.4110778452593	-18.0467025660991	-18.9995945225889	-19.6013019915738	-21.6418643294487	-22.7481633610628	-19.7900290564921	-21.4207631198723	-19.406876931605	-21.4190358815583	-21.4885436899362
AGCAGTTATATCTACAGCAA	-14.9899825914211	-15.5016284564902	-14.867579206432	-14.9018477272414	-15.0543767854547	-16.0233422932067	-15.9895270581662	-14.9841925154986	-15.2359501757704	-14.8530823921384	-14.1662841818518	-14.8566365687468	-14.5789341785453	-18.6418643294487	-17.9932758588993	-14.9196643369087	-14.6592118874278	-14.9257502418683	-17.0267184587796	-17.1135042585893
TGACTATAACATTGCTATAG	-18.218801281917	-17.2441322341978	-21.0173263259367	-19.6919246578672	-19.073235812706	-17.1838069654	-17.4813801544958	-22.0176155170361	-22.0561291381856	-21.5810028467016	-21.5061341847364	-20.58455702331	-21.6013019915738	-21.6418643294487	-16.682074170605	-20.205066555771	-22.4207631198723	-21.9918394323261	-21.4190358815583	-16.2501389506112
GACTATAACATTGCTATAGA	-22.8037637826381	-17.3596094516178	-21.0173263259367	-22.2768871585883	-23.3211633261496	-17.4639148845927	-17.7809404363548	-22.0176155170361	-23.0561291381856	-21.5810028467016	-21.5061341847364	-20.58455702331	-21.6013019915738	-21.6418643294487	-16.7481633610628	-21.7900290564921	-22.4207631198723	-21.9918394323261	-19.4190358815583	-17.5112637664363
ACTATAACATTGCTATAGAG	-20.8037637826381	-16.2166514977757	-21.0173263259367	-20.6919246578672	-22.3211633261496	-16.4132888115227	-17.1594520596085	-22.0176155170361	-23.0561291381856	-21.5810028467016	-21.5061341847364	-20.58455702331	-21.6013019915738	-17.5544014881984	-21.1632008603416	-21.7900290564921	-22.4207631198723	-21.9918394323261	-16.249110880116	-21.4885436899362
CTATAACATTGCTATAGAGG	-22.8037637826381	-21.9445719523389	-21.0173263259367	-22.2768871585883	-23.3211633261496	-21.2712698066503	-21.4813801544958	-22.0176155170361	-23.0561291381856	-21.5810028467016	-21.5061341847364	-20.58455702331	-21.6013019915738	-21.6418643294487	-22.7481633610628	-21.7900290564921	-22.4207631198723	-21.9918394323261	-21.4190358815583	-23.4885436899362
CTGCTGAAGACTGAAGATGT	-18.2802018265811	-16.3007157625642	-19.0173263259367	-18.954959063701	-19.2337004848992	-17.0233422932067	-16.5744895588873	-22.0176155170361	-23.0561291381856	-21.5810028467016	-21.5061341847364	-20.58455702331	-21.6013019915738	-14.6645844059488	-16.0066963746616	-21.7900290564921	-22.4207631198723	-21.9918394323261	-15.1711083681148	-16.2311558472436
GAAGTTCACCAATAATTCTT	-16.5183615637759	-17.3007157625642	-16.2624388237732	-16.3699965629798	-16.513808404092	-16.2712698066503	-16.0551153997937	-18.4326530163149	-16.4862735298546	-16.8261153445382	-18.3362091832941	-16.060995067253	-16.1418703729365	-14.3750777887538	-19.9408084390052	-18.205066555771	-15.9450296889059	-16.7064372134639	-15.7185961634172	-18.0291120712989
AATTATTGGTGAACTTCTTG	-18.4818356877508	-17.9445719523389	-18.2099714038791	-19.4695322365307	-18.5662758239861	-17.0233422932067	-16.9578181984388	-17.0634192066492	-16.9686662969352	-16.1215712280643	-16.4617400653779	-16.4146320218677	-16.0467131398961	-21.6418643294487	-20.4262352661754	-16.1753192123769	-16.7483377779008	-15.7250528916312	-21.4190358815583	-23.4885436899362
ATTATTGGTGAACTTCTTGA	-21.218801281917	-21.9445719523389	-18.6953982310493	-22.2768871585883	-21.7362008254284	-20.2712698066503	-21.4813801544958	-20.0176155170361	-23.0561291381856	-21.5810028467016	-19.9211716840152	-20.58455702331	-21.6013019915738	-21.6418643294487	-22.7481633610628	-21.7900290564921	-22.4207631198723	-21.9918394323261	-21.4190358815583	-23.4885436899362
ATACAGTAATTTTATTTACA	-22.8037637826381	-21.9445719523389	-21.0173263259367	-22.2768871585883	-23.3211633261496	-21.2712698066503	-21.4813801544958	-22.0176155170361	-23.0561291381856	-21.5810028467016	-21.5061341847364	-20.58455702331	-21.6013019915738	-21.6418643294487	-22.7481633610628	-21.7900290564921	-22.4207631198723	-21.9918394323261	-21.4190358815583	-23.4885436899362
TGCTCAACTTTTTGAAGACA	-18.5558362691945	-15.4054131412309	-19.4323638252155	-18.2768871585883	-18.463182331022	-15.3886267572885	-15.527183844109	-16.2896950624729	-16.8273104476897	-16.8261153445382	-16.0142810884067	-16.4146320218677	-17.1418703729365	-16.9414246113076	-17.8901823659352	-15.6402819369874	-16.4207631198723	-17.6699113374388	-15.7751796917836	-16.4661758769078
TCAAAAAGTTGAGCAAATAC	-17.103324064497	-13.569532520992	-17.2099714038791	-17.2768871585883	-17.9288459033708	-13.9225416524192	-13.7809404363548	-22.0176155170361	-22.0561291381856	-18.9960403459805	-21.5061341847364	-20.58455702331	-18.2793738966864	-16.998008139674	-15.7939670506759	-19.4681009616047	-21.4207631198723	-17.5995220095474	-18.6116809595007	-15.2888713450999
ACGAAATCAAGATAAATACT	-16.7593696632797	-16.0865909572113	-17.2099714038791	-17.0289596451447	-16.6346627989664	-16.3643792110418	-16.0890627317171	-16.5581838983988	-16.5015402865079	-15.9371466569269	-16.6987792626788	-16.4970941820597	-16.3158997727115	-15.9414246113076	-14.915273346898	-15.9320480613645	-16.6658756177088	-16.291399714185	-15.959604262921	-14.9416492300486
TACGAAATCAAGATAAATAC	-15.3608202867894	-15.8784827618811	-15.1346832765749	-15.4567081961731	-15.4507986065662	-15.7166809549727	-15.6233991593683	-17.2627280148726	-15.4787003101498	-15.4935400054513	-17.8056944665953	-15.58455702331	-15.5569078722153	-20.6418643294487	-15.8777986414794	-16.36376430179	-15.8358006191511	-15.3479832425514	-19.097107786671	-15.7071839764116
TATTACTATGAGTCTCTCGC	-16.2491749309605	-14.1963791027494	-16.9298634846864	-16.3699965629798	-16.5398036126249	-14.6130583238985	-14.6869642881457	-16.8476905155938	-16.8466757725566	-17.0574408906446	-17.5992435891279	-16.4970941820597	-17.9008622734327	-19.0569018287276	-16.8655203117009	-17.4681009616047	-17.0988350249849	-17.8219144308838	-18.6116809595007	-18.0962262671575
ATATCATAAGTTGCTGTATA	-14.6188884397298	-15.7746469508966	-14.4474707176057	-14.5557879698811	-14.6737048996947	-15.5988444646788	-15.3728556977177	-15.591350762334	-15.4938867139645	-14.0971870694374	-15.5061341847364	-15.8296695211466	-13.8068861252237	-19.3199362345614	-17.5002358476192	-15.4681009616047	-15.3333002786219	-14.0729761950515	-19.4190358815583	-17.1847629417591
TATCATAAGTTGCTGTATAT	-19.9964088605805	-17.2441322341978	-21.0173263259367	-20.2768871585883	-19.8617317075123	-17.1838069654	-16.2719267888669	-22.0176155170361	-23.0561291381856	-21.5810028467016	-21.5061341847364	-20.58455702331	-21.6013019915738	-20.6418643294487	-13.6370276908281	-21.7900290564921	-22.4207631198723	-21.9918394323261	-19.4190358815583	-13.9532683133154
AACATTTGGTTACGGCTGTT	-15.0690541624123	-14.9558872655667	-14.9512371354789	-14.8590346437024	-15.0875436493899	-14.7634751664516	-14.9578181984388	-15.1974365546209	-15.0903448535235	-14.799643133177	-15.2966808191074	-14.2991548044478	-15.0621431804657	-14.8869768272853	-15.608612008664	-15.2201734481612	-14.6928426653091	-15.0729761950515	-15.2692887620537	-16.6430536389919
GTGCTTCTAACATTTGGTTA	-15.3691355550014	-15.9445719523389	-14.8880433089917	-15.2324930392299	-15.3904259885867	-16.0233422932067	-15.7000204409712	-14.6425760856892	-15.2747694246609	-14.8945023195184	-14.4837663717079	-15.1582922686079	-14.6355177069117	-14.1906532176164	-19.7481633610628	-14.6002044976121	-15.0113721837346	-14.5824484961884	-14.2292113226783	-16.802043162753
AGCACTGTTTAGAGATTCTG	-22.8037637826381	-21.9445719523389	-21.0173263259367	-22.2768871585883	-23.3211633261496	-21.2712698066503	-21.4813801544958	-22.0176155170361	-23.0561291381856	-21.5810028467016	-21.5061341847364	-20.58455702331	-21.6013019915738	-21.6418643294487	-22.7481633610628	-21.7900290564921	-22.4207631198723	-21.9918394323261	-21.4190358815583	-23.4885436899362
TAAACAGTGCTTCTAACATT	-17.5558362691945	-19.9445719523389	-17.8474013244944	-17.4189061634608	-17.1714162066449	-19.2712698066503	-18.8964176537747	-16.1596345219085	-18.9686662969352	-18.4110778452593	-16.5061341847364	-19.58455702331	-18.0163394908526	-21.6418643294487	-20.7481633610628	-16.4681009616047	-18.4207631198723	-16.5324078136888	-21.4190358815583	-22.4885436899362
TGCTTTTTCTTTAACTAAGT	-15.7057316996776	-15.4210099962819	-15.4937643698797	-15.4695322365307	-15.5073821349325	-15.5988444646788	-15.4152909640381	-15.4784567059281	-15.7893425974907	-14.4414514943028	-15.5061341847364	-16.1922396005313	-14.6126173048016	-19.3199362345614	-16.682074170605	-15.1176037145206	-16.3546739294145	-14.7064372134639	-21.4190358815583	-15.760623235373
ACTTTAGATATAGGAAAGAC	-14.4287243512912	-13.8947234028883	-13.9839033243992	-13.8133627853171	-13.6845387056059	-13.7090273824292	-13.5805133465151	-15.1349724676742	-14.8273104476897	-14.4620617739781	-14.8767775646568	-14.1751660871723	-14.5460195560726	-18.8345094073911	-16.1188067409832	-14.1534044359485	-13.8134328061227	-14.2436465827367	-19.4190358815583	-15.599800441038
AGAAGTTCTTCATTGTGTAC	-14.3943728465004	-14.2792360351537	-14.4026164818215	-14.475987258668	-14.4507986065662	-14.3886267572885	-14.3939173132455	-14.8883325000911	-14.3180368785651	-14.4211315099233	-14.7117183183863	-14.5621892102816	-14.1750372368717	-13.6645844059488	-13.9472634611425	-14.441300902261	-14.3493007573156	-14.27759391466	-13.9112412413596	-13.686027324815
AGAAGAGCCTGAATTGCATG	-14.7269481855873	-15.049754189031	-14.525473229607	-14.4251381171723	-14.3963508225438	-14.5570242889842	-14.6740252324382	-14.1107249214276	-15.0227061366481	-14.1631503318157	-14.0142810884067	-14.4760325665319	-14.1336964414908	-20.0569018287276	-14.8655203117009	-14.1318175737403	-14.0632111152542	-13.7630207418302	-20.4190358815583	-15.6747624987192
GTCATTGAGGTAGAAGGGGC	-14.7430678509506	-14.1896844501754	-14.6953982310493	-14.6330309688136	-14.5898442951245	-14.2712698066503	-14.3114551530535	-15.0403355935362	-14.1613113748776	-14.8667573290355	-15.184206089849	-13.8703115056439	-14.7939470695162	-15.4324109638198	-15.089951878311	-15.0351415543286	-13.8358006191511	-14.2369519301626	-15.6376761680337	-14.7170542204356
TGTCATTGAGGTAGAAGGGG	-22.8037637826381	-21.9445719523389	-21.0173263259367	-22.2768871585883	-23.3211633261496	-21.2712698066503	-21.4813801544958	-21.0176155170361	-19.248774216128	-20.5810028467016	-20.5061341847364	-20.58455702331	-21.6013019915738	-21.6418643294487	-22.7481633610628	-19.7900290564921	-19.8358006191511	-21.9918394323261	-21.4190358815583	-23.4885436899362
GATTGTCATTGAGGTAGAAG	-16.7163009413878	-16.7746469508966	-16.3168866077956	-16.817455539951	-16.6346627989664	-17.3643792110418	-17.4813801544958	-20.0176155170361	-17.198148143058	-16.4110778452593	-18.9211716840152	-16.3366295098664	-16.1750372368717	-14.1906532176164	-20.4262352661754	-19.7900290564921	-17.6134081978147	-15.9918394323261	-13.7536999643732	-20.3186186884939
AGATTGTCATTGAGGTAGAA	-14.0422125501936	-14.2721466103674	-14.1593453308091	-13.9822664096967	-14.0082803708652	-14.4768539403002	-14.5155958698338	-13.6956874221487	-14.0090052260715	-13.5311542972511	-13.7579413351469	-13.8031973097854	-13.4720189746288	-14.9276188117826	-16.089951878311	-13.3934242753103	-14.041384752801	-13.6835004021867	-14.7047903638922	-15.2077729198056
GAGATTGTCATTGAGGTAGA	-16.3943728465004	-15.4688385213725	-16.373470136162	-16.4695322365307	-16.9117723900119	-15.8789523838716	-16.3939173132455	-16.591350762334	-16.9268461212406	-15.6741122510931	-17.184206089849	-16.6776664277015	-15.768411977409	-19.0569018287276	-16.682074170605	-16.7456349371337	-16.1919444293764	-16.4682774762691	-18.4190358815583	-17.8161183479647
CAATGACAATCTCTCTTTTA	-19.4818356877508	-21.9445719523389	-19.0173263259367	-19.954959063701	-19.073235812706	-21.2712698066503	-21.4813801544958	-20.0176155170361	-21.4711666374644	-21.5810028467016	-18.184206089849	-19.58455702331	-21.6013019915738	-21.6418643294487	-22.7481633610628	-18.6201040550498	-20.4207631198723	-21.9918394323261	-21.4190358815583	-23.4885436899362
TATGTAGGGAAGAAAAACAA	-22.8037637826381	-18.4851403337016	-21.0173263259367	-22.2768871585883	-23.3211633261496	-18.6863073059292	-18.8964176537747	-22.0176155170361	-23.0561291381856	-21.5810028467016	-21.5061341847364	-20.58455702331	-21.6013019915738	-19.3199362345614	-15.7369361056395	-21.7900290564921	-22.4207631198723	-21.9918394323261	-21.4190358815583	-16.2311558472436
AGAAACCGAACAACCCTGTA	-14.8322202286873	-14.2580714251557	-14.6953982310493	-14.7377283474803	-14.9461238948027	-14.4510908442351	-14.252561464	-14.1227977537281	-14.3418836205194	-15.5149136562439	-13.7714245645105	-14.8841173051689	-15.5138391503234	-13.2755421152029	-13.4217338739405	-14.0965420989928	-14.7769069300975	-15.4840447921274	-13.5121452859498	-14.0229772851268
AATTAGAAGTTCAATGAAGA	-20.218801281917	-17.3007157625642	-19.4323638252155	-22.2768871585883	-22.3211633261496	-18.101344805208	-17.0890627317171	-22.0176155170361	-23.0561291381856	-21.5810028467016	-21.5061341847364	-20.58455702331	-21.6013019915738	-16.3939368160051	-21.1632008603416	-21.7900290564921	-22.4207631198723	-21.9918394323261	-17.4190358815583	-19.7881039717951
CTTTTCCTTACAGGGTTGTT	-14.2762867765777	-14.7847006155605	-14.2491420011598	-14.4065224390049	-14.4233178701441	-14.4257797557059	-14.5865623911879	-13.9897095204662	-13.9739800968317	-13.0035740186659	-13.8622779949617	-13.8841173051689	-13.0699205310574	-13.064435501413	-13.0304869379964	-13.9826741344345	-14.1919444293764	-13.2571298121003	-13.380116892266	-13.1509217879437
AACTTTTACTAATTCAATGA	-19.9964088605805	-15.6407912041618	-20.0173263259367	-21.2768871585883	-20.1512383247073	-15.6274136168756	-15.7000204409712	-22.0176155170361	-23.0561291381856	-21.5810028467016	-21.5061341847364	-20.58455702331	-21.6013019915738	-18.4719393280064	-18.355845938284	-21.7900290564921	-22.4207631198723	-21.9918394323261	-19.8340733808372	-16.8303322071844
ATTGGACGCAAAAATATCGT	-22.8037637826381	-21.9445719523389	-21.0173263259367	-22.2768871585883	-23.3211633261496	-21.2712698066503	-21.4813801544958	-22.0176155170361	-23.0561291381856	-21.5810028467016	-21.5061341847364	-20.58455702331	-21.6013019915738	-21.6418643294487	-22.7481633610628	-21.7900290564921	-22.4207631198723	-21.9918394323261	-21.4190358815583	-23.4885436899362
ACATCTTTAGTAAATAGTAC	-18.8037637826381	-16.9001778329805	-19.4323638252155	-19.4695322365307	-19.1512383247073	-16.6863073059292	-16.6740252324382	-20.4326530163149	-19.149238542577	-19.9960403459805	-19.9211716840152	-20.58455702331	-20.0163394908526	-18.0569018287276	-21.7481633610628	-21.7900290564921	-19.8358006191511	-20.406876931605	-16.0614838769403	-23.4885436899362
TTAGTAAATAGTACAGGAAA	-15.44621177802	-15.6407912041618	-15.8078729603077	-15.1476041416434	-15.3211633261496	-15.811838188013	-15.598737105134	-14.4102852032865	-14.9633719972657	-15.1380593508529	-14.346262847958	-14.7516670091453	-14.8068861252237	-20.0569018287276	-19.4262352661754	-14.3224235064091	-15.144638714598	-15.026055147664	-21.4190358815583	-18.6305626948087
GTAAATAGTACAGGAAAAGG	-22.8037637826381	-21.9445719523389	-21.0173263259367	-22.2768871585883	-23.3211633261496	-20.2712698066503	-21.4813801544958	-22.0176155170361	-23.0561291381856	-21.5810028467016	-21.5061341847364	-20.58455702331	-21.6013019915738	-20.6418643294487	-21.7481633610628	-21.7900290564921	-22.4207631198723	-21.9918394323261	-21.4190358815583	-19.5816530943277
CTATCAACGGTTATTATCAT	-22.8037637826381	-21.9445719523389	-20.0173263259367	-22.2768871585883	-22.3211633261496	-21.2712698066503	-21.4813801544958	-22.0176155170361	-23.0561291381856	-21.5810028467016	-21.5061341847364	-20.58455702331	-21.6013019915738	-21.6418643294487	-22.7481633610628	-21.7900290564921	-22.4207631198723	-20.9918394323261	-21.4190358815583	-23.4885436899362
TGTTGTTTCGGTACTATCAA	-22.8037637826381	-17.4851403337016	-21.0173263259367	-22.2768871585883	-23.3211633261496	-17.2712698066503	-18.0219485358585	-22.0176155170361	-23.0561291381856	-21.5810028467016	-21.5061341847364	-20.58455702331	-21.6013019915738	-14.9003973430476	-21.1632008603416	-20.7900290564921	-22.4207631198723	-21.9918394323261	-14.7896792614787	-18.5816530943277
ATGATTTTTTGACTTTGTTT	-22.8037637826381	-21.9445719523389	-21.0173263259367	-22.2768871585883	-22.3211633261496	-21.2712698066503	-21.4813801544958	-21.0176155170361	-21.4711666374644	-19.5810028467016	-19.9211716840152	-20.58455702331	-21.6013019915738	-21.6418643294487	-22.7481633610628	-20.7900290564921	-20.8358006191511	-19.6699113374388	-21.4190358815583	-23.4885436899362
AATGATTTTTTGACTTTGTT	-22.8037637826381	-21.9445719523389	-21.0173263259367	-22.2768871585883	-23.3211633261496	-19.6863073059292	-21.4813801544958	-22.0176155170361	-20.7342010432982	-19.5810028467016	-21.5061341847364	-20.58455702331	-21.6013019915738	-21.6418643294487	-22.7481633610628	-19.7900290564921	-20.8358006191511	-19.9918394323261	-21.4190358815583	-23.4885436899362
TTTCATCTTTATCCAAGTCT	-22.8037637826381	-21.9445719523389	-21.0173263259367	-22.2768871585883	-23.3211633261496	-21.2712698066503	-21.4813801544958	-22.0176155170361	-23.0561291381856	-21.5810028467016	-21.5061341847364	-20.58455702331	-21.6013019915738	-21.6418643294487	-22.7481633610628	-19.7900290564921	-22.4207631198723	-21.9918394323261	-21.4190358815583	-23.4885436899362
TAAAGATGAAACTAATTTTG	-18.7163009413878	-21.9445719523389	-18.6953982310493	-19.106962157146	-19.8617317075123	-21.2712698066503	-21.4813801544958	-22.0176155170361	-17.8862041367432	-19.9960403459805	-19.9211716840152	-17.7772021012524	-17.7939470695162	-21.6418643294487	-22.7481633610628	-20.7900290564921	-18.0988350249849	-19.406876931605	-21.4190358815583	-23.4885436899362
AGATGAAACTAATTTTGTGG	-22.8037637826381	-21.9445719523389	-21.0173263259367	-22.2768871585883	-23.3211633261496	-21.2712698066503	-21.4813801544958	-22.0176155170361	-23.0561291381856	-21.5810028467016	-21.5061341847364	-20.58455702331	-21.6013019915738	-21.6418643294487	-21.1632008603416	-21.7900290564921	-22.4207631198723	-21.9918394323261	-20.4190358815583	-22.4885436899362
CTTTATCCAAGTCTAGGATA	-22.8037637826381	-19.9445719523389	-21.0173263259367	-22.2768871585883	-23.3211633261496	-18.2712698066503	-19.4813801544958	-21.0176155170361	-23.0561291381856	-21.5810028467016	-21.5061341847364	-20.58455702331	-21.6013019915738	-21.6418643294487	-22.7481633610628	-21.7900290564921	-22.4207631198723	-21.9918394323261	-21.4190358815583	-23.4885436899362
AACAATGAATAATCAGCCGC	-13.1945850444961	-13.2863604695871	-13.0984630886621	-13.189424317338	-13.1524912080173	-13.1317184542515	-13.4590123414674	-13.1410985704711	-13.4469504000436	-13.1174784734305	-12.7816203316164	-13.200852730836	-12.6617227772591	-13.3750777887538	-12.3547729036188	-13.089589338351	-13.3174753114602	-13.0552014933235	-13.4078086261351	-12.3299340017218
ACAATGAATAATCAGCCGCA	-14.4374415683923	-14.4054131412309	-14.3879697058571	-14.5286943089989	-14.4142727305411	-14.2378468051129	-14.1594520596085	-14.9623330815349	-14.6467382020479	-13.7544543594107	-14.5061341847364	-14.1582922686079	-13.4771806797446	-14.5438322464882	-14.7092443717705	-14.3721765416062	-14.6134081978147	-14.0202958783753	-14.6246200152082	-15.0539154622995
CTATTTTGGTTGGGTTGGTA	-17.7163009413878	-16.6966444388953	-16.6250089031579	-17.3226908482015	-17.7665744744719	-16.811838188013	-17.0219485358585	-16.8883325000911	-16.5325671821285	-20.5810028467016	-15.9211716840152	-16.58455702331	-19.2793738966864	-21.6418643294487	-22.7481633610628	-16.5421015430485	-17.2113097542433	-20.406876931605	-18.6116809595007	-19.4885436899362
TACATCTATTTTGGTTGGGT	-13.3986223195018	-12.967292028839	-13.373470136162	-13.4408368035303	-13.5073821349325	-13.0424511161544	-12.8629946522372	-13.4940535609791	-13.7409795759293	-13.3911782878216	-13.2582066712928	-13.1333459114777	-13.1418703729365	-13.0569018287276	-13.2463261761605	-13.2862033184964	-13.09433363275	-13.0759600534903	-13.092606394436	-13.1688715689892
ACAAATACATCTATTTTGGT	-17.6338387811958	-18.6226438574515	-18.4323638252155	-18.4695322365307	-18.4142727305411	-17.6863073059292	-17.2334526410523	-17.4940535609791	-18.5966975195483	-17.773647924644	-17.1138167619576	-18.58455702331	-18.6013019915738	-21.6418643294487	-22.7481633610628	-17.5421015430485	-18.0284456970935	-18.8219144308838	-21.4190358815583	-22.4885436899362
CAAATACATCTATTTTGGTT	-15.2263349546024	-14.4447260652557	-15.5910615712346	-15.5219996564249	-15.5009843637344	-14.4768539403002	-14.7131958297189	-16.1847255028713	-14.6425012091614	-15.3715494810727	-15.4837663717079	-14.9407008335353	-15.2437499869557	-18.8345094073911	-14.2969522492305	-15.3470855606434	-14.9289100235426	-14.9806121769029	-19.097107786671	-14.446884538299
AATGACAAATACATCTATTT	-14.7758577860682	-15.3446591101518	-14.7505397852418	-14.6186756758365	-14.8094106723822	-15.3405324690874	-15.0551153997937	-15.4029056729209	-14.9739800968317	-14.6037229232017	-15.8056944665953	-15.060995067253	-14.8068861252237	-16.0271544853335	-16.3731239297159	-15.2508702453841	-14.3333002786219	-14.4219838239952	-15.8954739255013	-16.3086345999213
TCGTTGTATAGTATATGTGG	-14.0792499295182	-13.9730283983881	-14.1346832765749	-14.0194993158957	-14.1190395023191	-14.1627453498721	-13.9735855142971	-14.0987522797615	-14.3801721052438	-13.7481128325369	-14.0631906888876	-14.6776664277015	-13.768411977409	-13.2581600369747	-12.2856610884655	-14.1318175737403	-14.8585206956512	-13.767837758128	-12.9473606671663	-13.0591369484223
CAATAACTCTTCTTACTAAG	-16.1172632554549	-15.9222041393105	-16.7693988124931	-16.2768871585883	-16.5398036126249	-16.2268756872919	-15.9578181984388	-18.0176155170361	-17.4122729484108	-15.2772220985245	-17.9211716840152	-17.2626289284227	-17.3533744781302	-20.6418643294487	-20.1632008603416	-17.3305974378548	-17.0632111152542	-16.3479832425514	-20.4190358815583	-20.6811887678786
GTACTACCGAAAAGCAAGGA	-14.7869554949516	-15.176387627562	-14.8275017670567	-14.8506224038862	-14.8413830621205	-14.7321109955423	-15.0890627317171	-15.2494311922592	-15.1019328277987	-14.662139609427	-15.3768511677914	-16.060995067253	-15.4720189746288	-17.6418643294487	-16.6607005198124	-14.4063247640181	-15.0457236885253	-14.391926590139	-16.0267184587796	-15.2693751694741
AAAAGCAAGGATGGAAACTA	-20.4818356877508	-21.9445719523389	-18.6953982310493	-19.954959063701	-20.1512383247073	-21.2712698066503	-21.4813801544958	-18.8476905155938	-23.0561291381856	-21.5810028467016	-21.5061341847364	-20.58455702331	-21.6013019915738	-21.6418643294487	-22.7481633610628	-21.7900290564921	-22.4207631198723	-21.9918394323261	-21.4190358815583	-23.4885436899362
TAGTTTCCATCCTTGCTTTT	-18.8037637826381	-15.6047219494543	-20.0173263259367	-20.6919246578672	-20.7362008254284	-15.5708300885092	-15.3316330349912	-22.0176155170361	-23.0561291381856	-21.5810028467016	-21.5061341847364	-20.58455702331	-21.6013019915738	-19.3199362345614	-14.823350857457	-21.7900290564921	-22.4207631198723	-21.9918394323261	-18.249110880116	-15.4885436899362
TTTCAAGAATCCCAAATTGA	-17.1599075928634	-18.2441322341978	-17.3168866077956	-17.0289596451447	-17.1512383247073	-18.101344805208	-18.3114551530535	-18.317175798895	-16.7162791353009	-17.1886854239229	-17.2582066712928	-16.3366295098664	-16.957445801799	-21.6418643294487	-22.7481633610628	-17.3305974378548	-16.5878731057075	-16.7064372134639	-21.4190358815583	-21.4885436899362
TCTTCACTGTAGTCGACAGA	-18.4114463598594	-21.9445719523389	-18.2099714038791	-19.6919246578672	-19.6207236080085	-21.2712698066503	-21.4813801544958	-19.0176155170361	-20.0561291381856	-19.9960403459805	-21.5061341847364	-20.58455702331	-21.6013019915738	-21.6418643294487	-22.7481633610628	-19.4681009616047	-19.8358006191511	-19.9918394323261	-21.4190358815583	-21.9035811892151
GAATGAGTGACATAGATCAA	-22.8037637826381	-21.9445719523389	-21.0173263259367	-22.2768871585883	-23.3211633261496	-20.2712698066503	-21.4813801544958	-22.0176155170361	-23.0561291381856	-21.5810028467016	-21.5061341847364	-20.58455702331	-21.6013019915738	-21.6418643294487	-22.7481633610628	-21.7900290564921	-22.4207631198723	-21.9918394323261	-21.4190358815583	-23.4885436899362
GCCGTATCTATTGTTCTCAC	-14.4728469045235	-13.9787876676768	-14.7319241070744	-14.293893583894	-14.4172814804134	-13.9225416524192	-14.252561464	-14.3809908964924	-14.7893425974907	-14.5923181599295	-14.184206089849	-14.1416135274613	-14.0935073513751	-13.5920157799982	-14.9089595729658	-14.3305974378548	-14.7483377779008	-13.8990822914063	-14.1244151326667	-14.6588209548502
ACCTGTGAGAACAATAGATA	-14.5416689372679	-15.0619289029771	-14.3030808082706	-14.4003702120233	-14.4788129827358	-15.101344805208	-14.9267913028182	-14.8678683975314	-14.2327618981393	-15.6037229232017	-14.3976097279582	-13.6776664277015	-15.9008622734327	-17.9414246113076	-18.4262352661754	-14.486248308315	-14.0156216567359	-15.406876931605	-18.249110880116	-17.4885436899362
CAAAGAAGACATCCAGGAAG	-19.218801281917	-17.4851403337016	-18.6953982310493	-19.106962157146	-18.4142727305411	-17.5708300885092	-18.4813801544958	-18.2102605949785	-23.0561291381856	-17.4935400054513	-19.9211716840152	-19.58455702331	-18.1418703729365	-20.0569018287276	-20.1632008603416	-18.4681009616047	-20.8358006191511	-18.8219144308838	-19.4190358815583	-18.6305626948087
CAAAAACAAAGAAGACATCC	-18.6338387811958	-15.7547473934589	-18.6953982310493	-20.6919246578672	-19.6207236080085	-16.5163823044868	-16.1238281498778	-22.0176155170361	-23.0561291381856	-21.5810028467016	-21.5061341847364	-20.58455702331	-20.6013019915738	-18.8345094073911	-21.7481633610628	-20.7900290564921	-22.4207631198723	-20.9918394323261	-21.4190358815583	-20.6811887678786
GGAATTTATTTTTCAAGATT	-22.8037637826381	-17.8571091110886	-21.0173263259367	-22.2768871585883	-23.3211633261496	-17.6863073059292	-19.4813801544958	-22.0176155170361	-23.0561291381856	-21.5810028467016	-21.5061341847364	-20.58455702331	-21.6013019915738	-20.0569018287276	-19.4262352661754	-20.7900290564921	-22.4207631198723	-21.9918394323261	-20.4190358815583	-17.9035811892151
ATTTTTCAAGATTTGGTTCC	-15.6642124302393	-16.1632122388142	-15.4627374742591	-15.4567081961731	-15.7064534820344	-16.6274136168756	-16.3939173132455	-15.3882588969565	-15.8177243988605	-15.5149136562439	-14.660644133792	-16.3366295098664	-16.0163394908526	-18.8345094073911	-21.1632008603416	-15.432477051874	-16.6928426653091	-15.4840447921274	-20.4190358815583	-20.1666155950489
TTAAGTTTACAGGATTTATC	-22.8037637826381	-20.9445719523389	-21.0173263259367	-21.2768871585883	-23.3211633261496	-21.2712698066503	-21.4813801544958	-21.0176155170361	-23.0561291381856	-21.5810028467016	-21.5061341847364	-20.58455702331	-21.6013019915738	-21.6418643294487	-21.7481633610628	-21.7900290564921	-22.4207631198723	-21.9918394323261	-21.4190358815583	-23.4885436899362
TTCAATATAATTGCTTCGCA	-20.8037637826381	-21.9445719523389	-20.0173263259367	-19.954959063701	-20.513808404092	-21.2712698066503	-21.4813801544958	-22.0176155170361	-21.4711666374644	-19.2590747518143	-21.5061341847364	-18.9995945225889	-19.2793738966864	-21.6418643294487	-22.7481633610628	-21.7900290564921	-22.4207631198723	-19.9918394323261	-21.4190358815583	-23.4885436899362
ATTCAATATAATTGCTTCGC	-13.8065843017005	-13.8360474955607	-13.8374172359218	-14.0147923132181	-14.0151016367212	-14.0138819639577	-13.9267913028182	-13.3737593272614	-13.5523034001898	-13.944378226158	-13.4346718221798	-13.6897392600021	-14.1014561044906	-13.6362397802549	-12.7299631822496	-13.3977116337133	-13.7554272026871	-13.9694716192977	-14.0791858786737	-12.5112637664363
AGTGTCTTCGCATAAAATCC	-15.1527120914592	-14.1501560859888	-15.0173263259367	-15.1476041416434	-15.1117099605206	-14.4899100931257	-14.4701528990726	-14.7322132981738	-15.3979176554338	-15.0418440355936	-15.418671343486	-16.3366295098664	-14.943090508822	-15.6645844059488	-15.9408084390052	-14.6301577197137	-15.3546739294145	-15.0376431219392	-15.2692887620537	-17.1135042585893
ATTTCTGATATATGCAGAGA	-15.21130674537	-15.8152889353939	-15.1346832765749	-15.106962157146	-15.2390142847957	-16.0233422932067	-15.9267913028182	-15.1472507974527	-15.4414192940703	-14.9371466569269	-14.3871931120129	-15.1251254046727	-14.5460195560726	-20.0569018287276	-15.170734533027	-14.7456349371337	-14.8972011638153	-14.8833149755479	-17.7185961634172	-15.5055501152419
AGGCATAGAGTATCAAAAAA	-18.3443321640008	-21.9445719523389	-18.2099714038791	-18.0289596451447	-18.4142727305411	-21.2712698066503	-21.4813801544958	-17.5581838983988	-18.8862041367432	-21.5810028467016	-17.5061341847364	-18.58455702331	-21.6013019915738	-21.6418643294487	-22.7481633610628	-18.089589338351	-18.0284456970935	-18.406876931605	-21.4190358815583	-23.4885436899362
TATGAAACTTATTTAAAATC	-16.8968731870296	-15.3298621082237	-16.373470136162	-16.6330309688136	-16.7362008254284	-15.4383797924856	-15.4152909640381	-16.9732213976776	-17.6298643834835	-17.5810028467016	-17.5992435891279	-18.2626289284227	-17.9008622734327	-18.8345094073911	-19.0477236429217	-17.2664671004351	-17.2914801029273	-17.4682774762691	-18.6116809595007	-18.0962262671575
TTATTTAAAATCAGGCAGTT	-22.8037637826381	-21.9445719523389	-21.0173263259367	-22.2768871585883	-23.3211633261496	-21.2712698066503	-21.4813801544958	-22.0176155170361	-23.0561291381856	-21.5810028467016	-21.5061341847364	-20.58455702331	-21.6013019915738	-21.6418643294487	-22.7481633610628	-21.7900290564921	-22.4207631198723	-21.9918394323261	-21.4190358815583	-23.4885436899362
AGAGCAACGATGTCTGCAAA	-18.4114463598594	-16.3596094516178	-18.6953982310493	-18.817455539951	-18.7362008254284	-15.8450050519482	-16.6233991593683	-22.0176155170361	-19.8862041367432	-21.5810028467016	-21.5061341847364	-18.9995945225889	-21.6013019915738	-19.0569018287276	-17.6188803441178	-20.205066555771	-19.8358006191511	-21.9918394323261	-18.4190358815583	-17.2790903243073
CGGCAAGATCTCTGTTCCCG	-13.0656715230176	-12.7721444436934	-13.373470136162	-13.1605431973509	-13.1625536379351	-12.6639394929007	-12.7298360954067	-13.2795232574156	-12.9025771064774	-12.6443649076991	-13.1797046976141	-12.9995945225889	-12.3392071462036	-12.4520397705687	-11.4055330623844	-13.6101199664772	-13.0720349656412	-12.7921670874898	-12.6311333221669	-11.6945340449153
CAAGATCTCTGTTCCCGAGG	-19.9964088605805	-21.9445719523389	-20.0173263259367	-19.954959063701	-20.3211633261496	-21.2712698066503	-21.4813801544958	-22.0176155170361	-23.0561291381856	-21.5810028467016	-21.5061341847364	-20.58455702331	-21.6013019915738	-21.6418643294487	-22.7481633610628	-19.4681009616047	-22.4207631198723	-21.9918394323261	-21.4190358815583	-23.4885436899362
GATCTCTGTTCCCGAGGCGG	-17.9457827875105	-16.5183071976368	-19.0173263259367	-18.5764474404472	-17.9288459033708	-17.0233422932067	-16.6233991593683	-17.9301526757857	-16.8273104476897	-19.2590747518143	-17.9211716840152	-15.8296695211466	-19.6013019915738	-15.6418643294487	-18.7481633610628	-17.8831384608836	-17.0632111152542	-19.406876931605	-15.2692887620537	-17.4885436899362
TTCCCGAGGCGGTGGTCAAT	-16.4818356877508	-17.4851403337016	-16.4937643698797	-16.7850340622587	-16.8948985714475	-17.5708300885092	-18.1594520596085	-15.4477599087051	-16.3418836205194	-15.8805631285605	-15.8056944665953	-16.4146320218677	-15.6471056811869	-21.6418643294487	-22.7481633610628	-16.1461728667174	-16.2914801029273	-16.565574677624	-21.4190358815583	-23.4885436899362
CAGCCAATTGACCACCGCCT	-14.3484365623336	-14.0619289029771	-14.4627374742591	-14.3285199270036	-14.3410237485104	-13.6938409786146	-13.9191377302748	-14.1107249214276	-14.6767507711143	-14.951646226622	-13.5636196793971	-14.2807762751329	-15.0163394908526	-13.6588707547544	-13.5632880181545	-14.1035285293089	-14.121555101485	-15.5324078136888	-14.4303511947862	-13.802043162753
AAATACGAATAGAAATATAG	-16.1313384406666	-15.1372170302813	-15.9729322065782	-16.3699965629798	-16.2443477290987	-15.1215226871456	-14.9578181984388	-16.591350762334	-17.5015402865079	-16.9960403459805	-17.184206089849	-16.58455702331	-17.0163394908526	-15.8869768272853	-18.8412727654543	-15.9571390423274	-16.9944983651702	-16.9918394323261	-14.8340733808372	-17.9649817338792
CTTTGTTCTTTATTATTCGT	-19.218801281917	-20.3596094516178	-19.0173263259367	-19.106962157146	-18.7976013700926	-21.2712698066503	-20.4813801544958	-16.2627280148726	-18.1019328277987	-19.5810028467016	-16.6987792626788	-19.58455702331	-21.6013019915738	-21.6418643294487	-22.7481633610628	-17.5421015430485	-18.1728356064287	-19.9918394323261	-21.4190358815583	-23.4885436899362
GCCATCGCACAAGGAATTGC	-13.2665453820995	-13.9001778329805	-13.2894058713735	-13.2740721429813	-13.1019948056874	-13.7321109955423	-13.6171940098416	-13.5581838983988	-13.6985771335675	-13.1716119105639	-13.8479227019846	-13.6656937860354	-13.2262625602268	-14.808974315284	-15.5484910162264	-13.432477051874	-13.437769545178	-12.9284443510376	-14.4190358815583	-14.5607657278539
AGAACGGGGAATGGTATATA	-17.9964088605805	-18.0376813567304	-17.5578947072994	-17.3226908482015	-17.463182331022	-18.101344805208	-18.3114551530535	-20.0176155170361	-18.1019328277987	-21.5810028467016	-20.5061341847364	-18.58455702331	-18.7939470695162	-21.6418643294487	-18.355845938284	-18.4681009616047	-19.6134081978147	-18.6699113374388	-21.4190358815583	-19.0962262671575
GCCAGCAATTCCTTGTGCGA	-14.9457827875105	-14.6407912041618	-14.509531685738	-14.8092816085053	-14.549673856649	-14.8283263108016	-14.4813801544958	-14.9090910602579	-14.7387165244207	-14.6983597973398	-14.4837663717079	-13.9263455405582	-14.6240220680738	-19.6418643294487	-13.0704437194218	-14.9698500940769	-14.5878731057075	-14.6972186834345	-19.4190358815583	-12.7378367037113
TGGTGGCTTCTCTAAGTGGG	-19.9964088605805	-21.9445719523389	-19.4323638252155	-20.2768871585883	-20.7362008254284	-21.2712698066503	-21.4813801544958	-21.0176155170361	-18.0561291381856	-19.2590747518143	-20.5061341847364	-18.58455702331	-20.0163394908526	-21.6418643294487	-22.7481633610628	-19.205066555771	-18.961331501235	-20.9918394323261	-21.4190358815583	-23.4885436899362
TTGGTGGCTTCTCTAAGTGG	-16.69523932586	-16.5183071976368	-16.8474013244944	-16.6330309688136	-16.4385202767877	-16.8789523838716	-16.527183844109	-16.591350762334	-16.4267725181059	-16.3330753332581	-16.3362091832941	-15.3751036576811	-15.6471056811869	-20.6418643294487	-20.7481633610628	-16.36376430179	-16.5878731057075	-15.634287427708	-21.4190358815583	-18.7336561877728
CTTGGTGGCTTCTCTAAGTG	-17.0758433280749	-17.3007157625642	-16.9298634846864	-17.1476041416434	-17.1918803092046	-17.3643792110418	-17.6740252324382	-17.6956874221487	-17.6638117154068	-16.4517198297567	-16.3768511677914	-17.7772021012524	-15.9008622734327	-16.0872754777711	-20.7481633610628	-17.7900290564921	-18.7203234017312	-16.565574677624	-18.097107786671	-23.4885436899362
CCTTGGTGGCTTCTCTAAGT	-15.2880639443541	-15.1372170302813	-15.2894058713735	-15.0969780685734	-15.4569771814953	-15.0618164410214	-14.9115245461649	-14.8678683975314	-16.7523483900085	-14.8261153445382	-14.7379498599595	-16.4146320218677	-14.8598350051726	-20.0569018287276	-15.1115387405191	-15.190116214305	-16.6134081978147	-15.3053389051429	-18.097107786671	-15.2597249994404
ACCTTGGTGGCTTCTCTAAG	-17.9457827875105	-16.4210099962819	-19.4323638252155	-19.2768871585883	-19.3211633261496	-16.7477078505933	-16.7264926523324	-18.6956874221487	-21.4711666374644	-18.773647924644	-19.9211716840152	-20.58455702331	-20.0163394908526	-19.6418643294487	-19.5782383596205	-18.9826741344345	-20.8358006191511	-19.406876931605	-17.8340733808372	-19.9035811892151
CCCACTTAGAGAAGCCACCA	-22.8037637826381	-18.3596094516178	-21.0173263259367	-21.2768871585883	-20.9992352312622	-18.949341711763	-19.4813801544958	-22.0176155170361	-23.0561291381856	-21.5810028467016	-21.5061341847364	-18.2626289284227	-21.6013019915738	-21.6418643294487	-21.1632008603416	-21.7900290564921	-18.8358006191511	-21.9918394323261	-21.4190358815583	-23.4885436899362
ACCATTGCTATTTCCTTGCT	-16.44621177802	-16.1372170302813	-16.0631300155498	-16.7222983069107	-16.5796963397484	-15.8450050519482	-16.2334526410523	-17.4940535609791	-16.4122729484108	-16.1547380919995	-17.5992435891279	-16.4970941820597	-15.208984568795	-18.4719393280064	-20.1632008603416	-17.0351415543286	-15.8816043087642	-15.5824484961884	-19.4190358815583	-23.4885436899362
TAGCAAGGAAATAGCAATGG	-17.9457827875105	-18.7746469508966	-18.2099714038791	-17.189424317338	-17.5932428715864	-18.949341711763	-18.8964176537747	-16.3451901750646	-20.7342010432982	-18.2590747518143	-17.5992435891279	-20.58455702331	-19.0163394908526	-20.0569018287276	-22.7481633610628	-16.9826741344345	-22.4207631198723	-18.9918394323261	-20.4190358815583	-23.4885436899362
ACCTAGCAAGGAAATAGCAA	-20.218801281917	-21.9445719523389	-19.4323638252155	-19.106962157146	-20.1512383247073	-21.2712698066503	-21.4813801544958	-18.6956874221487	-23.0561291381856	-21.5810028467016	-18.9211716840152	-20.58455702331	-21.6013019915738	-21.6418643294487	-22.7481633610628	-17.7900290564921	-22.4207631198723	-21.9918394323261	-21.4190358815583	-23.4885436899362
CGGCTTTGGCAAACCTAGCA	-22.8037637826381	-16.013834614776	-21.0173263259367	-22.2768871585883	-23.3211633261496	-16.4639148845927	-16.6740252324382	-22.0176155170361	-23.0561291381856	-21.5810028467016	-21.5061341847364	-20.58455702331	-21.6013019915738	-21.6418643294487	-16.5782383596205	-21.7900290564921	-22.4207631198723	-21.9918394323261	-18.6116809595007	-17.0791527537985
GCTAGGTTTGCCAAAGCCGT	-17.44621177802	-14.237212820258	-17.4323638252155	-18.0289596451447	-17.7362008254284	-14.1732377236898	-14.3014710644809	-19.4326530163149	-21.4711666374644	-20.5810028467016	-19.9211716840152	-19.58455702331	-20.0163394908526	-15.9694389874772	-13.2226425519677	-18.9826741344345	-20.0988350249849	-21.9918394323261	-16.7751796917836	-13.2585232542306
TTTGCCAAAGCCGTTGGCGA	-18.218801281917	-21.9445719523389	-18.4323638252155	-17.817455539951	-17.7665744744719	-21.2712698066503	-21.4813801544958	-18.317175798895	-18.7342010432982	-19.2590747518143	-18.6987792626788	-18.58455702331	-18.6013019915738	-21.6418643294487	-22.7481633610628	-18.6201040550498	-20.0988350249849	-17.5995220095474	-21.4190358815583	-23.4885436899362
GCTTTTCTTCTCTTAATTGG	-19.8037637826381	-17.4851403337016	-20.0173263259367	-21.2768871585883	-20.1512383247073	-18.4639148845927	-17.7809404363548	-22.0176155170361	-23.0561291381856	-21.5810028467016	-21.5061341847364	-20.58455702331	-21.6013019915738	-20.6418643294487	-14.915273346898	-21.7900290564921	-22.4207631198723	-21.9918394323261	-21.4190358815583	-14.4998590031641
GTAGCTTTTCTTCTCTTAAT	-14.7813959696097	-14.3372416385893	-14.4937643698797	-14.6186756758365	-14.5662758239861	-14.3764520433424	-14.4701528990726	-15.223199650686	-14.5208537615648	-15.2590747518143	-15.3768511677914	-14.6776664277015	-14.4927775347956	-18.8345094073911	-12.971730328618	-14.8127491329922	-14.7841384993286	-14.7823860666972	-19.097107786671	-12.6868353310198
AAAGGCTTTGATCTTCAATG	-18.9964088605805	-18.3596094516178	-18.2099714038791	-18.4695322365307	-18.7976013700926	-19.2712698066503	-19.4813801544958	-19.4326530163149	-23.0561291381856	-21.5810028467016	-19.184206089849	-20.58455702331	-21.6013019915738	-17.4719393280064	-22.7481633610628	-20.7900290564921	-22.4207631198723	-21.9918394323261	-20.4190358815583	-20.4885436899362
TACGTGTTCGGGCTGTTATC	-13.8495674722512	-14.0928229109228	-13.7505397852418	-13.8506224038862	-13.8413830621205	-13.9314198037657	-14.1063407231489	-13.8780641646373	-14.0421086678706	-14.3813305018653	-13.9825722286794	-13.6072770998101	-14.1750372368717	-15.5544014881984	-14.8964143196467	-14.190116214305	-13.6459760602711	-14.2039368729347	-18.4190358815583	-14.6212649502266
GAGGAAGATTTCTCTCACTG	-12.9964088605805	-12.5673614219504	-12.8932050141075	-12.8339436627396	-12.9128335853822	-12.6346451861067	-12.5595392174214	-13.2999390939697	-13.0491018712916	-12.8875158892023	-13.1224298922623	-12.7901411569599	-12.5298396290171	-12.232473393311	-11.6337703061955	-13.4954083076005	-13.3736392077582	-12.8446345073839	-12.436042306864	-11.4424428449074
CCGAACACGTAATGAGTAGC	-13.5773515898493	-12.916665955769	-13.7319241070744	-13.9237403330902	-13.702777823891	-12.9005823998431	-12.9696275007285	-13.6425760856892	-13.7661102912529	-13.290983999769	-13.5577669531517	-13.7901411569599	-13.5032699086132	-12.4372931851995	-14.1519736049184	-13.7293331248046	-13.8283060826042	-13.3552148117825	-12.2820447694781	-13.4077261623279
CTGCTACTCATTACGTGTTC	-14.8553965510534	-14.3823295281178	-15.2894058713735	-15.2882024718162	-15.1117099605206	-14.0618164410214	-14.2145936138009	-16.0403355935362	-14.6724248457115	-14.8667573290355	-15.9515453330587	-14.6776664277015	-14.7558119406294	-13.5438322464882	-14.6874674293752	-16.089589338351	-14.6263472535222	-14.9584164307887	-13.1998673610962	-13.6715600666809
CCTGCTACTCATTACGTGTT	-17.103324064497	-15.8784827618811	-16.6953982310493	-17.6919246578672	-16.9636113215315	-15.2939898831504	-15.8375239647211	-17.6252980942573	-20.248774216128	-17.4110778452593	-17.3362091832941	-20.58455702331	-17.9008622734327	-14.3472435805571	-13.9121130060047	-17.5421015430485	-19.25083811843	-18.1844845102685	-14.2692887620537	-13.9571622294199
CGATATTATTTAGTAGTAGG	-18.4818356877508	-21.9445719523389	-18.6953982310493	-18.6919246578672	-18.6773071363749	-21.2712698066503	-21.4813801544958	-22.0176155170361	-23.0561291381856	-21.5810028467016	-21.5061341847364	-20.58455702331	-21.6013019915738	-21.6418643294487	-22.7481633610628	-21.7900290564921	-22.4207631198723	-21.9918394323261	-21.4190358815583	-23.4885436899362
CAGCGATATTATTTAGTAGT	-19.3443321640008	-17.0865909572113	-21.0173263259367	-20.2768871585883	-21.3211633261496	-17.5708300885092	-17.3114551530535	-22.0176155170361	-23.0561291381856	-21.5810028467016	-21.5061341847364	-20.58455702331	-21.6013019915738	-20.6418643294487	-22.7481633610628	-20.205066555771	-22.4207631198723	-21.9918394323261	-21.4190358815583	-23.4885436899362
ACTACTAAATAATATCGCTG	-22.8037637826381	-21.9445719523389	-21.0173263259367	-22.2768871585883	-23.3211633261496	-21.2712698066503	-21.4813801544958	-21.0176155170361	-23.0561291381856	-21.5810028467016	-21.5061341847364	-20.58455702331	-21.6013019915738	-21.6418643294487	-22.7481633610628	-21.7900290564921	-22.4207631198723	-21.9918394323261	-21.4190358815583	-23.4885436899362
CGATGGTGATCGAAATCTCT	-19.9964088605805	-19.1372170302813	-20.0173263259367	-19.954959063701	-20.7362008254284	-19.2712698066503	-19.8964176537747	-22.0176155170361	-23.0561291381856	-21.5810028467016	-21.5061341847364	-20.58455702331	-21.6013019915738	-20.6418643294487	-17.8901823659352	-21.7900290564921	-22.4207631198723	-21.9918394323261	-21.4190358815583	-18.3592606729913
GTCATCCACTATTACTTTAG	-19.3443321640008	-19.9445719523389	-18.2099714038791	-19.2768871585883	-19.1512383247073	-20.2712698066503	-21.4813801544958	-17.317175798895	-18.248774216128	-19.5810028467016	-17.8056944665953	-18.9995945225889	-19.6013019915738	-20.6418643294487	-22.7481633610628	-17.2664671004351	-19.4207631198723	-21.9918394323261	-21.4190358815583	-23.4885436899362
TGGCCACCACCGGATAGTAA	-22.8037637826381	-21.9445719523389	-21.0173263259367	-22.2768871585883	-21.7362008254284	-21.2712698066503	-21.4813801544958	-22.0176155170361	-23.0561291381856	-21.5810028467016	-21.5061341847364	-20.58455702331	-21.6013019915738	-21.6418643294487	-22.7481633610628	-21.7900290564921	-22.4207631198723	-21.9918394323261	-21.4190358815583	-23.4885436899362
GAACCTTTACTATCCGGTGG	-14.3484365623336	-14.6136550742243	-14.3030808082706	-14.4065224390049	-14.4082739899196	-14.4383797924856	-14.4926954677237	-14.2428284574349	-14.3907932210004	-13.9810900045145	-14.5872709474618	-14.3751036576811	-14.2614519886891	-14.7470465661408	-16.0757380190913	-14.36376430179	-14.409535864449	-14.6519894294415	-15.1522493408634	-15.2888713450999
TTAGAACCTTTACTATCCGG	-16.7593696632797	-16.8571091110886	-16.4937643698797	-16.5219996564249	-16.7820045150415	-16.5163823044868	-16.6740252324382	-18.5581838983988	-16.9476046814074	-20.5810028467016	-17.5061341847364	-16.9995945225889	-18.4313769901314	-17.3939368160051	-20.7481633610628	-17.3977116337133	-16.7769069300975	-18.291399714185	-19.4190358815583	-22.4885436899362
CGAAGTGAATATTATTTCCT	-22.8037637826381	-21.9445719523389	-21.0173263259367	-22.2768871585883	-23.3211633261496	-21.2712698066503	-21.4813801544958	-22.0176155170361	-23.0561291381856	-21.5810028467016	-21.5061341847364	-20.58455702331	-21.6013019915738	-21.6418643294487	-22.7481633610628	-21.7900290564921	-22.4207631198723	-21.9918394323261	-21.4190358815583	-23.4885436899362
GAAGTGAATATTATTTCCTT	-22.8037637826381	-17.8571091110886	-21.0173263259367	-22.2768871585883	-23.3211633261496	-18.4639148845927	-18.3114551530535	-22.0176155170361	-23.0561291381856	-21.5810028467016	-21.5061341847364	-20.58455702331	-21.6013019915738	-21.6418643294487	-22.7481633610628	-21.7900290564921	-22.4207631198723	-21.9918394323261	-20.4190358815583	-20.3186186884939
TTGTTTTAGCCCTTACTTTT	-15.6438924458597	-15.8360474955607	-15.9729322065782	-15.4189061634608	-15.6991115066932	-15.4132888115227	-15.2145936138009	-14.4477599087051	-16.0788492146856	-14.662139609427	-14.2023534365593	-15.8296695211466	-14.6355177069117	-14.9414246113076	-13.8839772164085	-14.5612103659962	-15.0720349656412	-14.8119303423112	-15.0096449454206	-13.1486936870516
GCATAATCGAATACCACATA	-15.4818356877508	-15.4527188560092	-15.0631300155498	-15.4065224390049	-15.3669670157627	-15.5163823044868	-15.2719267888669	-15.7887968265402	-15.7987412954929	-16.2956006278394	-15.4400449942786	-15.9407008335353	-15.957445801799	-19.6418643294487	-13.9832917703267	-16.1461728667174	-15.9129684796736	-16.0611020947632	-21.4190358815583	-14.0983747337361
CGCATAATCGAATACCACAT	-15.1599075928634	-14.5016284564902	-15.3168866077956	-15.3699965629798	-15.2337004848992	-13.9225416524192	-14.0384366586471	-14.1721254660917	-14.7387165244207	-15.3330753332581	-14.346262847958	-14.5184678328523	-15.3533744781302	-14.5865818939475	-16.355845938284	-14.6504777040933	-14.121555101485	-14.643111278095	-15.0096449454206	-15.7950567324369
GTATTCGATTATGCGACTCA	-14.4639137797535	-14.4054131412309	-14.2894058713735	-14.2656599031651	-14.3268098892907	-14.8283263108016	-14.598737105134	-14.3882588969565	-15.3837037962141	-14.4517198297567	-14.6113164214284	-15.060995067253	-14.461750639175	-15.0271544853335	-14.5984162415581	-14.0218447317152	-15.1919444293764	-14.1780582411091	-14.7325353543751	-14.3566867293274
TCTTTCCCACAGAAATGAAA	-14.6796424708089	-15.0742072327555	-14.4323638252155	-14.475987258668	-14.6241957999153	-14.7014141983194	-15.1775994063187	-15.0868781794732	-14.4862735298546	-14.2059634153547	-15.5992435891279	-14.3751036576811	-14.3533744781302	-13.13406968925	-15.5484910162264	-15.0351415543286	-14.3546739294145	-14.0849488367176	-13.1290170346257	-15.1621142028139
TTTGACTTGTCAAAGTTATT	-17.218801281917	-14.967292028839	-17.6953982310493	-17.6330309688136	-17.1512383247073	-15.3170734962634	-15.0384366586471	-18.1107249214276	-23.0561291381856	-19.9960403459805	-18.184206089849	-20.58455702331	-20.0163394908526	-19.0569018287276	-16.9668036475381	-19.4681009616047	-20.4207631198723	-19.6699113374388	-18.4190358815583	-16.2501389506112
ATGGTTTTACCAAATGGAGA	-22.8037637826381	-21.9445719523389	-21.0173263259367	-22.2768871585883	-23.3211633261496	-20.2712698066503	-21.4813801544958	-22.0176155170361	-23.0561291381856	-21.5810028467016	-21.5061341847364	-20.58455702331	-21.6013019915738	-21.6418643294487	-22.7481633610628	-21.7900290564921	-22.4207631198723	-21.9918394323261	-21.4190358815583	-23.4885436899362
GAAATAATGGTTTTACCAAA	-20.218801281917	-21.9445719523389	-19.0173263259367	-19.2768871585883	-19.513808404092	-21.2712698066503	-21.4813801544958	-22.0176155170361	-18.8862041367432	-21.5810028467016	-21.5061341847364	-17.9995945225889	-21.6013019915738	-21.6418643294487	-22.7481633610628	-21.7900290564921	-18.5138725242637	-21.9918394323261	-21.4190358815583	-23.4885436899362
AGGGATAATCGATCCCCAAA	-17.9964088605805	-21.9445719523389	-18.4323638252155	-18.5764474404472	-18.2767692067911	-20.2712698066503	-21.4813801544958	-22.0176155170361	-16.3979176554338	-21.5810028467016	-21.5061341847364	-16.4970941820597	-21.6013019915738	-19.6418643294487	-20.7481633610628	-21.7900290564921	-16.3122386630941	-21.9918394323261	-19.4190358815583	-23.4885436899362
ATCTACGCTTTTTGAAATAA	-22.8037637826381	-21.9445719523389	-21.0173263259367	-22.2768871585883	-23.3211633261496	-21.2712698066503	-21.4813801544958	-22.0176155170361	-23.0561291381856	-21.5810028467016	-21.5061341847364	-20.58455702331	-21.6013019915738	-21.6418643294487	-22.7481633610628	-21.7900290564921	-22.4207631198723	-21.9918394323261	-21.4190358815583	-23.4885436899362
TACATCGTATTGTCCATTTG	-17.3119106863084	-21.9445719523389	-18.4323638252155	-18.5764474404472	-17.7665744744719	-21.2712698066503	-20.4813801544958	-17.5581838983988	-16.6810897068386	-18.1215712280643	-16.5992435891279	-16.2626289284227	-16.4720189746288	-20.6418643294487	-21.7481633610628	-17.3305974378548	-16.4207631198723	-17.8219144308838	-21.4190358815583	-19.3186186884939
TTACATCGTATTGTCCATTT	-15.9211207332763	-16.0865909572113	-15.5910615712346	-16.2107979681306	-16.1512383247073	-16.4639148845927	-16.2334526410523	-15.4630266653584	-15.7074009839545	-15.6502655091388	-15.8337088427649	-15.4552740063651	-15.3158997727115	-20.6418643294487	-20.7481633610628	-15.486248308315	-15.3122386630941	-15.197423565976	-20.4190358815583	-19.6811887678786
CAAAAAGAAACTAATCACGA	-13.8730264450752	-13.6871841096463	-13.9088018691585	-13.8298039323787	-13.8990985599768	-13.7321109955423	-13.598737105134	-13.30336999937	-14.2519981170022	-14.0111472383707	-13.4508517492352	-14.5401629039516	-13.8802028028666	-15.9694389874772	-13.9832917703267	-13.223975018321	-13.6328605604808	-13.688058684149	-15.5121452859498	-13.6763663844218
AAAGTAGTGATGACCCACTC	-22.8037637826381	-21.9445719523389	-21.0173263259367	-22.2768871585883	-23.3211633261496	-21.2712698066503	-21.4813801544958	-22.0176155170361	-23.0561291381856	-21.5810028467016	-21.5061341847364	-20.58455702331	-21.6013019915738	-21.6418643294487	-22.7481633610628	-21.7900290564921	-22.4207631198723	-21.9918394323261	-21.4190358815583	-23.4885436899362
GTGATCGAAGAGAGATATAA	-22.8037637826381	-21.9445719523389	-21.0173263259367	-22.2768871585883	-23.3211633261496	-21.2712698066503	-21.4813801544958	-22.0176155170361	-23.0561291381856	-21.5810028467016	-21.5061341847364	-20.58455702331	-21.6013019915738	-21.6418643294487	-22.7481633610628	-21.7900290564921	-22.4207631198723	-21.9918394323261	-21.4190358815583	-23.4885436899362
ATCTCTCTTCGATCACAACA	-20.4818356877508	-16.6226438574515	-19.0173263259367	-19.954959063701	-20.9992352312622	-17.1838069654	-16.8964176537747	-22.0176155170361	-23.0561291381856	-21.5810028467016	-21.5061341847364	-19.58455702331	-21.6013019915738	-20.6418643294487	-20.7481633610628	-20.205066555771	-22.4207631198723	-21.9918394323261	-21.4190358815583	-23.4885436899362
TCTCTCTTCGATCACAACAT	-22.8037637826381	-21.9445719523389	-21.0173263259367	-22.2768871585883	-23.3211633261496	-21.2712698066503	-21.4813801544958	-22.0176155170361	-23.0561291381856	-21.5810028467016	-21.5061341847364	-20.58455702331	-21.6013019915738	-21.6418643294487	-22.7481633610628	-21.7900290564921	-22.4207631198723	-21.9918394323261	-21.4190358815583	-23.4885436899362
CATTAGTAAAAGCGGTATAC	-14.8730264450752	-15.013834614776	-14.8078729603077	-14.7850340622587	-14.7820045150415	-14.7794167103206	-14.8520235344162	-14.779210777711	-14.047700516115	-14.2956006278394	-14.9362785764054	-13.7390669723657	-14.1014561044906	-13.9139438748855	-14.4262352661754	-14.7239398660343	-13.9409828558432	-13.8938073493656	-14.8191230393712	-14.1200372284285
TGTAGTCAGTTCCTTCAGTA	-22.8037637826381	-19.1372170302813	-21.0173263259367	-22.2768871585883	-23.3211633261496	-20.2712698066503	-19.8964176537747	-22.0176155170361	-23.0561291381856	-21.5810028467016	-21.5061341847364	-20.58455702331	-21.6013019915738	-21.6418643294487	-22.7481633610628	-21.7900290564921	-22.4207631198723	-21.9918394323261	-21.4190358815583	-23.4885436899362
AGGTAAAAGGCGTTGAGCTG	-15.3608202867894	-15.8784827618811	-15.6250089031579	-15.2545193455599	-15.2822443368573	-15.4899100931257	-15.4369860351374	-15.223199650686	-16.1253918006227	-15.0732082065029	-16.6481531896088	-16.58455702331	-16.4313769901314	-18.6418643294487	-17.6188803441178	-16.1461728667174	-16.4665668094854	-15.8219144308838	-18.8340733808372	-17.5343473795494
AAAAGGCGTTGAGCTGTGGC	-13.2841275297949	-12.9333446969157	-13.525473229607	-13.2967475809492	-13.2009254488076	-13.0765129522281	-13.0509276028303	-13.0460719630853	-13.0990270966233	-13.7544543594107	-12.8767775646568	-12.8230057908655	-13.2175976990997	-13.5074380092278	-13.5757358524173	-13.3764011274679	-13.0566284648642	-13.4526806212181	-14.3210037985978	-13.4647893366368
TGTATGCGTTTGAAATACCA	-21.8037637826381	-18.2441322341978	-20.0173263259367	-21.2768871585883	-21.3211633261496	-17.949341711763	-17.6740252324382	-22.0176155170361	-23.0561291381856	-21.5810028467016	-21.5061341847364	-20.58455702331	-21.6013019915738	-20.6418643294487	-22.7481633610628	-21.7900290564921	-22.4207631198723	-21.9918394323261	-21.4190358815583	-23.4885436899362
TACGGATAAGTTAATCTCAG	-18.7163009413878	-21.9445719523389	-19.4323638252155	-19.106962157146	-19.9992352312622	-21.2712698066503	-21.4813801544958	-22.0176155170361	-23.0561291381856	-21.5810028467016	-21.5061341847364	-20.58455702331	-21.6013019915738	-21.6418643294487	-22.7481633610628	-21.7900290564921	-22.4207631198723	-21.9918394323261	-21.4190358815583	-23.4885436899362
CGTATAGCAAAGATCTGAAA	-16.218801281917	-16.3298621082237	-15.6597743213186	-16.4189061634608	-16.0450389208753	-15.949341711763	-16.4813801544958	-16.591350762334	-16.0788492146856	-15.2590747518143	-17.5061341847364	-16.58455702331	-15.5569078722153	-19.6418643294487	-16.6396389042846	-16.8831384608836	-16.25083811843	-15.4999863359964	-19.8340733808372	-17.3592606729913
GCAAAGATCTGAAATGGATA	-16.218801281917	-16.4851403337016	-17.0173263259367	-16.1476041416434	-16.3904259885867	-16.6863073059292	-16.0219485358585	-17.7696880035925	-18.0117350188271	-18.2590747518143	-16.9825722286794	-17.9995945225889	-18.1418703729365	-20.0569018287276	-19.9408084390052	-18.089589338351	-17.25083811843	-18.291399714185	-18.4190358815583	-18.4010808486859
TACTGTGTATATAATAGATA	-16.69523932586	-19.6226438574515	-16.7693988124931	-16.6919246578672	-16.9461238948027	-18.4639148845927	-18.3114551530535	-19.0176155170361	-18.248774216128	-17.1886854239229	-19.9211716840152	-18.2626289284227	-19.2793738966864	-21.6418643294487	-22.7481633610628	-17.7025662152418	-18.3333002786219	-17.7439119188825	-21.4190358815583	-22.4885436899362
TATGTATGTACAACACACAT	-16.7813959696097	-17.4851403337016	-16.3168866077956	-16.6044618166168	-16.9117723900119	-17.811838188013	-17.6740252324382	-15.4940535609791	-18.4711666374644	-16.9371466569269	-18.184206089849	-19.58455702331	-20.0163394908526	-18.4719393280064	-22.7481633610628	-17.8831384608836	-19.8358006191511	-17.9918394323261	-18.6116809595007	-23.4885436899362
GTATGTACAACACACATCGG	-13.584595262176	-13.5870199477208	-13.6336220334626	-13.5021000989872	-13.5202634262293	-13.6788127693822	-13.5155958698338	-13.0868781794732	-13.3214195179597	-13.2956006278394	-17.418671343486	-16.58455702331	-17.5138391503234	-17.8345094073911	-17.6607005198124	-15.8358327461052	-15.9289100235426	-15.7823860666972	-17.097107786671	-17.7071839764116
AATATCAAAAAATGAATAAG	-18.3443321640008	-21.9445719523389	-17.8474013244944	-17.6330309688136	-17.9992352312622	-21.2712698066503	-21.4813801544958	-22.0176155170361	-17.3837037962141	-21.5810028467016	-21.5061341847364	-18.2626289284227	-21.6013019915738	-21.6418643294487	-22.7481633610628	-21.7900290564921	-17.961331501235	-19.9918394323261	-21.4190358815583	-23.4885436899362
AAAAAATGAATAAGTGGAGC	-14.3199480053739	-14.1896844501754	-14.1593453308091	-14.0289596451447	-14.3553790414875	-14.3643792110418	-14.2817078096595	-13.713834768859	-14.119491199183	-13.5586350336732	-14.0715059570997	-14.1922396005313	-13.7125587426755	-15.2843123248306	-14.0581653896433	-14.0021264971007	-13.7661270913443	-13.5283150590549	-14.8043260374431	-13.7403508403468
TGTACGTTATAACTGTACGC	-13.323983518609	-13.3115767551959	-13.3168866077956	-13.3082203653931	-13.1612919893712	-13.1838069654	-13.3215088177175	-13.1258318138178	-13.6090459119759	-13.300232076571	-13.0426098114652	-13.0071281952743	-13.0935073513751	-12.273357867941	-11.863229713113	-13.4063247640181	-13.5259453565643	-13.3194140903546	-12.3368868402045	-11.8724543763541
ACTGTACGCAGGACTTTTCC	-14.1455522998863	-14.5351810162012	-14.1225085626288	-13.9281590043572	-13.988007975839	-14.3287553013111	-14.1063407231489	-13.5664044052038	-14.4050774470066	-14.7106381271182	-13.9983395445377	-13.9407008335353	-14.4515548720691	-18.3199362345614	-13.3218986063607	-14.0351415543286	-14.3654806843711	-14.5995220095474	-19.4190358815583	-13.350271889764
CTGTACGCAGGACTTTTCCA	-18.7163009413878	-15.2303264346728	-19.0173263259367	-19.2768871585883	-19.3211633261496	-15.2939898831504	-15.3728556977177	-22.0176155170361	-23.0561291381856	-21.5810028467016	-21.5061341847364	-20.58455702331	-21.6013019915738	-17.3199362345614	-19.7481633610628	-21.7900290564921	-22.4207631198723	-21.9918394323261	-20.4190358815583	-19.6811887678786
ACATTGTACTGACGCAGTAC	-14.4028843463559	-14.7746469508966	-14.2894058713735	-14.5219996564249	-14.3640612845873	-14.8450050519482	-14.598737105134	-14.7047325617517	-14.7940342928154	-14.8530823921384	-14.9062213425493	-14.6072770998101	-14.8199422780491	-20.6418643294487	-14.6767009985062	-14.0284778240476	-14.3763690005138	-15.0970216690182	-19.8340733808372	-14.6908821640825
CGAAGGACTCGAAAAGACAG	-20.4818356877508	-21.9445719523389	-20.0173263259367	-19.6919246578672	-20.3211633261496	-21.2712698066503	-21.4813801544958	-22.0176155170361	-23.0561291381856	-21.5810028467016	-21.5061341847364	-20.58455702331	-21.6013019915738	-21.6418643294487	-22.7481633610628	-21.7900290564921	-20.4207631198723	-21.9918394323261	-21.4190358815583	-23.4885436899362
AGCAGAGATAGCAAATCAGA	-16.8264838591382	-15.6966444388953	-16.3168866077956	-16.5489667040251	-16.5267474597995	-15.1419867897053	-15.5041002309959	-17.2627280148726	-15.8466757725566	-14.9960403459805	-17.5992435891279	-15.5401629039516	-15.1418703729365	-13.7289749932188	-14.2285271082196	-17.7025662152418	-15.4207631198723	-15.1716604699109	-12.6116809595007	-14.283972545687
AGAGATAGCAAATCAGATGG	-18.4114463598594	-21.9445719523389	-17.8474013244944	-18.2768871585883	-18.1512383247073	-21.2712698066503	-21.4813801544958	-22.0176155170361	-17.7707269193233	-21.5810028467016	-21.5061341847364	-17.4146320218677	-20.6013019915738	-21.6418643294487	-22.7481633610628	-20.205066555771	-16.6928426653091	-21.9918394323261	-21.4190358815583	-23.4885436899362
AAACGATGCTTCGCCGGATC	-19.103324064497	-21.9445719523389	-18.2099714038791	-18.106962157146	-18.3669670157627	-21.2712698066503	-21.4813801544958	-18.8476905155938	-18.198148143058	-17.8805631285605	-19.184206089849	-18.9995945225889	-17.0777400355167	-21.6418643294487	-22.7481633610628	-18.089589338351	-20.0988350249849	-17.6699113374388	-21.4190358815583	-23.4885436899362
ATAGCAAATCAGATGGAGGA	-15.7813959696097	-15.0865909572113	-15.4323638252155	-15.7850340622587	-15.8865350985129	-14.5988444646788	-14.8814673123087	-16.2627280148726	-15.1734860888237	-15.6268065363148	-15.9825722286794	-15.7772021012524	-16.1094488952441	-13.7776781847945	-14.4398243309234	-16.0621086019289	-15.3546739294145	-15.4682774762691	-13.9112412413596	-14.8339076614083
GGGATCAAACGATGCTTCGC	-14.9272468360731	-14.5099437247022	-14.6953982310493	-15.0289596451447	-14.981313323265	-14.7014141983194	-14.5865623911879	-15.0634192066492	-15.6049180263532	-15.4724783899235	-14.7918886670703	-15.0299681716324	-14.5678789900363	-16.8345094073911	-17.7037692417043	-15.1035285293089	-15.25083811843	-14.8319680955477	-16.6641483793949	-16.7881039717951
GATGATGGAGCCATACTTCA	-19.103324064497	-17.4210099962819	-19.4323638252155	-18.4695322365307	-19.3211633261496	-17.2712698066503	-17.2334526410523	-22.0176155170361	-23.0561291381856	-21.5810028467016	-21.5061341847364	-20.58455702331	-20.6013019915738	-15.1661308984823	-22.7481633610628	-21.7900290564921	-22.4207631198723	-21.9918394323261	-15.3746417621999	-21.1666155950489
AGTTCATGTTTTATAGATGA	-14.0455405679114	-14.764662862324	-14.1971473635215	-14.0432674818286	-14.056720725923	-14.6713569644632	-14.5744895588873	-13.9677669675855	-14.4304202951211	-13.5311542972511	-13.7646671983352	-14.2447070204254	-13.5514534421232	-12.3495426966467	-15.5984162415581	-13.5903567116557	-14.22600626545	-13.2707402436189	-12.4648395711715	-15.5756543537063
AGAAAACAAGCATCGCAATC	-16.1313384406666	-15.967292028839	-16.2099714038791	-16.3226908482015	-16.1117099605206	-15.8450050519482	-16.2334526410523	-16.1596345219085	-17.7707269193233	-17.9960403459805	-16.3768511677914	-17.4146320218677	-17.5138391503234	-20.0569018287276	-22.7481633610628	-15.8831384608836	-16.5381200705104	-17.5995220095474	-19.097107786671	-19.0962262671575
CAACAAGACAACATATAAGA	-22.8037637826381	-21.9445719523389	-21.0173263259367	-22.2768871585883	-23.3211633261496	-21.2712698066503	-20.4813801544958	-22.0176155170361	-23.0561291381856	-21.5810028467016	-21.5061341847364	-20.58455702331	-21.6013019915738	-21.6418643294487	-22.7481633610628	-21.7900290564921	-22.4207631198723	-21.9918394323261	-21.4190358815583	-23.4885436899362
AACAAGACAACATATAAGAA	-22.8037637826381	-21.9445719523389	-21.0173263259367	-22.2768871585883	-23.3211633261496	-21.2712698066503	-21.4813801544958	-22.0176155170361	-23.0561291381856	-21.5810028467016	-21.5061341847364	-20.58455702331	-21.6013019915738	-21.6418643294487	-22.7481633610628	-21.7900290564921	-22.4207631198723	-21.9918394323261	-21.4190358815583	-23.4885436899362
CAACATATAAGAAGGGAAGA	-20.4818356877508	-16.4527188560092	-19.4323638252155	-21.2768871585883	-20.9992352312622	-17.4639148845927	-17.5744895588873	-22.0176155170361	-23.0561291381856	-21.5810028467016	-21.5061341847364	-20.58455702331	-21.6013019915738	-20.6418643294487	-17.9408084390052	-21.7900290564921	-22.4207631198723	-21.9918394323261	-21.4190358815583	-18.8446875001615
TATAAGAAGGGAAGAAGGAA	-19.3443321640008	-21.9445719523389	-19.4323638252155	-19.954959063701	-19.7362008254284	-21.2712698066503	-21.4813801544958	-16.0403355935362	-23.0561291381856	-21.5810028467016	-17.9211716840152	-20.58455702331	-21.6013019915738	-21.6418643294487	-22.7481633610628	-17.7025662152418	-22.4207631198723	-20.9918394323261	-21.4190358815583	-23.4885436899362
AAGAAGGGAAGAAGGAAAGG	-16.6540166631334	-21.9445719523389	-16.5578947072994	-16.6330309688136	-16.8293102298199	-20.2712698066503	-21.4813801544958	-16.3737593272614	-15.958097055225	-15.8805631285605	-16.7512466825729	-17.1251254046727	-16.2793738966864	-20.0569018287276	-20.7481633610628	-16.8358327461052	-16.1728356064287	-15.4682774762691	-21.4190358815583	-20.6811887678786
GAAAGGAGGCAATGAGAACT	-15.837979497976	-13.3521149150708	-16.2099714038791	-16.0674337929594	-16.2550741356918	-13.4574886154333	-13.7878931969965	-16.3451901750646	-17.0561291381856	-21.5810028467016	-16.184206089849	-18.2626289284227	-19.2793738966864	-13.5125813125038	-14.6928809255616	-16.1753192123769	-17.2914801029273	-17.8219144308838	-13.3856128800209	-14.2453697064633
ACATTTCTTAACATCTTTTT	-15.6438924458597	-13.8465398693784	-15.1593453308091	-15.4189061634608	-15.4819595380526	-14.1317184542515	-13.9656803162118	-15.8476905155938	-16.5483344979869	-17.0574408906446	-14.8914243406212	-16.1922396005313	-16.9008622734327	-15.1183023733917	-13.6214588882196	-15.2508702453841	-16.6394034063476	-16.8219144308838	-14.7608243988065	-13.8161183479647
TCGGTTTTATGAAGATCTTT	-15.6438924458597	-15.2303264346728	-15.7693988124931	-15.8011537276219	-15.8054634878655	-15.6274136168756	-15.3316330349912	-16.2362558035114	-16.2879448134086	-15.8261153445382	-16.418671343486	-15.6776664277015	-15.7186589422119	-14.064435501413	-17.3218986063607	-15.9571390423274	-15.6928426653091	-15.5488959364774	-14.5001726442837	-15.4606376933664
CGGTTTTATGAAGATCTTTT	-22.8037637826381	-17.9445719523389	-21.0173263259367	-22.2768871585883	-23.3211633261496	-18.6863073059292	-18.1594520596085	-22.0176155170361	-23.0561291381856	-21.5810028467016	-21.5061341847364	-20.58455702331	-21.6013019915738	-21.6418643294487	-20.7481633610628	-21.7900290564921	-22.4207631198723	-21.9918394323261	-21.4190358815583	-22.4885436899362
GATCTTTTGGGATCCTAGAT	-17.6744807656932	-15.4367773121402	-17.6953982310493	-17.5764474404472	-17.9636113215315	-16.1419867897053	-15.6740252324382	-17.2627280148726	-22.0561291381856	-20.5810028467016	-19.9211716840152	-20.58455702331	-19.6013019915738	-18.0569018287276	-14.671347764012	-17.9826741344345	-19.25083811843	-20.406876931605	-19.097107786671	-14.4359756391321
TAGATCGGTAATAGAACATC	-15.0758433280749	-16.3899831006613	-15.1593453308091	-15.0480684680924	-14.9245585449677	-15.811838188013	-15.5744895588873	-15.1721254660917	-16.0561291381856	-14.8530823921384	-15.6481531896088	-15.6776664277015	-14.7939470695162	-21.6418643294487	-16.089951878311	-14.7566060549547	-15.9778196240235	-14.5909599960439	-19.097107786671	-15.5343473795494
TGTACAATAGCTTCTCTGTC	-14.837979497976	-14.2863604695871	-15.1593453308091	-14.7930713813241	-14.6881681290066	-14.0618164410214	-14.4369860351374	-15.2761485306349	-15.6810897068386	-15.773647924644	-15.6234911353745	-15.1582922686079	-15.208984568795	-13.5650487323979	-12.8793408062878	-15.2981759601624	-15.4434831963724	-15.7250528916312	-13.2794845291595	-12.9224896517651
GTGTACAATAGCTTCTCTGT	-19.8037637826381	-21.9445719523389	-18.6953982310493	-19.2768871585883	-19.6207236080085	-21.2712698066503	-21.4813801544958	-19.4326530163149	-20.248774216128	-21.5810028467016	-18.5061341847364	-20.58455702331	-20.0163394908526	-21.6418643294487	-22.7481633610628	-19.4681009616047	-20.0988350249849	-21.9918394323261	-21.4190358815583	-23.4885436899362
GCTAAAAAGTGACTCTTTCG	-21.218801281917	-16.5870199477208	-21.0173263259367	-22.2768871585883	-20.1512383247073	-16.949341711763	-16.5744895588873	-22.0176155170361	-23.0561291381856	-21.5810028467016	-21.5061341847364	-20.58455702331	-21.6013019915738	-14.4034595901237	-22.7481633610628	-20.7900290564921	-21.4207631198723	-21.9918394323261	-14.959604262921	-23.4885436899362
GAGTCACTTTTTAGCTTAAA	-14.3859112677522	-14.6316889970545	-14.4323638252155	-14.6475305385087	-14.4142727305411	-14.6863073059292	-14.9735855142971	-14.0987522797615	-14.6425012091614	-13.9960403459805	-14.1485821801183	-14.5621892102816	-14.4114774326937	-15.7111269918858	-15.8412727654543	-14.1389773653132	-14.3493007573156	-14.1716604699109	-15.9271827852287	-15.9263012657152
TGAGGATTTTGCGCAAATAC	-14.2075740264937	-14.0680550057739	-14.1346832765749	-14.2434641570509	-14.0947511333608	-14.0138819639577	-14.3624390817723	-14.779210777711	-15.4636721009175	-14.250085968587	-14.7782137301732	-15.4146320218677	-14.2349797773279	-15.3750777887538	-15.8533455977548	-14.1753192123769	-15.3439475228214	-13.9639334357562	-15.5363928321965	-14.9073431080113
CACTTTTTAGCTTAAAAGGC	-14.5558362691945	-15.8784827618811	-14.3591148431849	-14.6258354674094	-14.5864537059237	-15.4639148845927	-16.1238281498778	-13.9952477040076	-14.7207387834916	-14.3048784414274	-13.6987792626788	-14.7019139739482	-14.3439141488811	-14.6876680190619	-17.9408084390052	-14.0152419968909	-14.9289100235426	-14.3624828122465	-14.5988569191432	-16.9807490497375
TTGTATTAGTGGTGGTGTTG	-15.9964088605805	-15.2441322341978	-16.1593453308091	-15.9370371557037	-16.2022222534261	-15.7794167103206	-15.5041002309959	-16.4326530163149	-16.1019328277987	-16.4110778452593	-15.7782137301732	-15.1922396005313	-16.1750372368717	-18.4719393280064	-14.2523083341756	-15.4681009616047	-15.5138725242637	-16.3771295882109	-19.097107786671	-13.6120267433712
TGATAGAGTTGTATTAGTGG	-15.3361582325551	-14.8892895168377	-15.1104357303282	-15.4695322365307	-15.3381697514553	-15.101344805208	-15.0056467235294	-16.0634192066492	-16.2106390872412	-15.9960403459805	-15.7782137301732	-16.060995067253	-15.5569078722153	-14.064435501413	-13.9832917703267	-15.6002044976121	-16.2309385609923	-15.5995220095474	-14.6376761680337	-13.6212649502266
GTATGATAGAGTTGTATTAG	-16.009347916288	-15.8360474955607	-15.6953982310493	-16.0289596451447	-15.9636113215315	-15.6565599625351	-15.8666703103806	-15.417702674849	-15.7893425974907	-15.2772220985245	-16.0798694300343	-20.58455702331	-20.6013019915738	-19.3199362345614	-22.7481633610628	-15.1318175737403	-15.9129684796736	-19.9918394323261	-19.8340733808372	-23.4885436899362
TTCAGGACACGTGTTTCGAA	-16.3443321640008	-17.1896844501754	-16.373470136162	-16.189424317338	-16.1816119737508	-16.5163823044868	-17.4813801544958	-16.660063512418	-16.4562162959984	-15.8261153445382	-16.2207319658741	-16.2626289284227	-16.3918486259448	-21.6418643294487	-14.2403687208641	-16.9320480613645	-15.3654806843711	-16.3194140903546	-21.4190358815583	-15.049751837358
TTTGTTTTTTTTGATTTTTT	-22.8037637826381	-21.9445719523389	-21.0173263259367	-22.2768871585883	-23.3211633261496	-21.2712698066503	-21.4813801544958	-22.0176155170361	-23.0561291381856	-21.5810028467016	-21.5061341847364	-20.58455702331	-21.6013019915738	-21.6418643294487	-22.7481633610628	-21.7900290564921	-22.4207631198723	-21.9918394323261	-21.4190358815583	-23.4885436899362
AAATCAAAAAAAACAAAAAA	-22.8037637826381	-21.9445719523389	-21.0173263259367	-22.2768871585883	-23.3211633261496	-21.2712698066503	-21.4813801544958	-22.0176155170361	-23.0561291381856	-21.5810028467016	-21.5061341847364	-20.58455702331	-21.6013019915738	-20.6418643294487	-22.7481633610628	-21.7900290564921	-21.4207631198723	-21.9918394323261	-19.8340733808372	-20.4885436899362
AATCAAAAAAAACAAAAAAC	-20.218801281917	-16.5522545295601	-20.0173263259367	-20.2768871585883	-20.9992352312622	-16.1838069654	-16.7264926523324	-22.0176155170361	-23.0561291381856	-21.5810028467016	-21.5061341847364	-20.58455702331	-21.6013019915738	-14.232473393311	-16.1482505188757	-21.7900290564921	-22.4207631198723	-21.9918394323261	-14.9760923857096	-16.433261254435
AGATATATAAGAAATTTTCT	-22.8037637826381	-21.9445719523389	-21.0173263259367	-22.2768871585883	-23.3211633261496	-21.2712698066503	-21.4813801544958	-22.0176155170361	-23.0561291381856	-21.5810028467016	-21.5061341847364	-20.58455702331	-21.6013019915738	-21.6418643294487	-22.7481633610628	-21.7900290564921	-22.4207631198723	-21.9918394323261	-21.4190358815583	-23.4885436899362
TTCATTAGTGAGAGCCTTGG	-22.8037637826381	-21.9445719523389	-21.0173263259367	-22.2768871585883	-23.3211633261496	-21.2712698066503	-21.4813801544958	-22.0176155170361	-23.0561291381856	-21.5810028467016	-21.5061341847364	-20.58455702331	-21.6013019915738	-21.6418643294487	-22.7481633610628	-21.7900290564921	-22.4207631198723	-21.9918394323261	-21.4190358815583	-23.4885436899362
TTAGTGAGAGCCTTGGGGGT	-15.584595262176	-15.1243929899237	-15.4627374742591	-15.6621773144731	-15.513808404092	-15.3170734962634	-15.527183844109	-15.7696880035925	-15.0505045889917	-15.9371466569269	-15.4837663717079	-15.2991548044478	-15.4515548720691	-14.24954690667	-18.9408084390052	-15.7676612434637	-15.0898462417576	-15.9474453129677	-14.4765213762191	-20.6811887678786
AGAGCCTTGGGGGTAGGCCC	-21.218801281917	-16.2721466103674	-21.0173263259367	-21.2768871585883	-20.9992352312622	-16.4132888115227	-16.8964176537747	-22.0176155170361	-23.0561291381856	-21.5810028467016	-21.5061341847364	-20.58455702331	-21.6013019915738	-14.3020143265641	-19.0477236429217	-21.7900290564921	-20.8358006191511	-21.9918394323261	-14.9112412413596	-18.7336561877728
ATGTAGGTATTAGTTATTAA	-15.7163009413878	-13.9558872655667	-15.4937643698797	-15.6769743164012	-15.8948985714475	-14.2939898831504	-14.11505794025	-14.0403355935362	-15.5885235881026	-16.4935400054513	-14.4727111831989	-14.9995945225889	-16.5138391503234	-14.5544014881984	-16.2887317424255	-14.441300902261	-15.5752730689279	-17.0849488367176	-14.0881190034437	-15.477316434513
CAAATTTTTTTCAACTTAAA	-15.9457827875105	-16.4210099962819	-15.5910615712346	-15.954959063701	-16.2767692067911	-16.811838188013	-16.5744895588873	-16.3737593272614	-15.2879448134086	-15.1716119105639	-15.8622779949617	-15.6776664277015	-15.5569078722153	-17.9414246113076	-22.7481633610628	-16.36376430179	-15.7483377779008	-15.7823860666972	-19.097107786671	-23.4885436899362
ATTTTTTTCAACTTAAATGG	-17.9457827875105	-16.8571091110886	-17.4323638252155	-17.7533252025313	-17.8948985714475	-16.6274136168756	-16.7809404363548	-18.0176155170361	-16.3556894200445	-16.3330753332581	-17.0467025660991	-15.6776664277015	-17.3533744781302	-14.6084413279113	-20.4262352661754	-17.8831384608836	-15.8661742681946	-16.1589494181614	-15.7185961634172	-20.0291120712989
GCAATAGCTTGGTTCCTATT	-13.8641845683234	-13.8838760206514	-13.8275017670567	-13.9149433848531	-13.9768674182338	-13.6863073059292	-13.8666703103806	-14.3311149898529	-14.3661311667661	-14.1631503318157	-14.1752173066218	-14.3366295098664	-13.8464144894103	-11.3576185796191	-13.7010394489488	-13.8891622485114	-13.9409828558432	-13.9806121769029	-11.3966680685299	-14.1331925935114
AATCGATGAGCAAGACAAAC	-15.2491749309605	-16.2721466103674	-15.235966612412	-15.3343726532491	-15.3727960945649	-15.6274136168756	-15.8089548125243	-14.7508289763412	-14.8962578014072	-15.8261153445382	-14.9211716840152	-15.9995945225889	-16.2793738966864	-16.5544014881984	-16.682074170605	-14.6710879837686	-14.5878731057075	-15.5824484961884	-16.249110880116	-16.8161183479647
ATCGATGAGCAAGACAAACA	-19.218801281917	-14.1830207198944	-20.0173263259367	-18.954959063701	-19.9992352312622	-14.4510908442351	-14.550642816933	-22.0176155170361	-23.0561291381856	-21.5810028467016	-21.5061341847364	-20.58455702331	-21.6013019915738	-13.2668248981018	-16.2403687208641	-20.7900290564921	-22.4207631198723	-21.9918394323261	-13.4303511947862	-17.8446875001615
CACAAAACATATGCATCAGC	-15.9708737684734	-14.6226438574515	-16.1593453308091	-16.3699965629798	-16.2658808906484	-14.7794167103206	-15.0056467235294	-17.1107249214276	-15.9063820186809	-15.6502655091388	-16.5061341847364	-15.6776664277015	-16.1418703729365	-14.3109474513341	-17.7481633610628	-17.1461728667174	-15.9778196240235	-15.8625564153811	-14.3856128800209	-17.0962262671575
TTAGCACACAAATACAGAAT	-15.9333990630547	-16.73511858671	-15.525473229607	-15.5764474404472	-15.9374590336755	-16.811838188013	-16.4369860351374	-14.5746720211874	-14.3556894200445	-14.6502655091388	-14.9669753736283	-14.2095175919631	-15.8199422780491	-21.6418643294487	-20.7481633610628	-14.441300902261	-14.050075713065	-14.643111278095	-21.4190358815583	-19.7881039717951
ATACAGAATAGGAAAGTAAA	-14.5991926383889	-14.6591697334767	-14.8474013244944	-14.5021000989872	-14.7437344981138	-14.8450050519482	-14.7399131680947	-15.591350762334	-15.0337613251571	-14.9960403459805	-16.2582066712928	-14.6538196857471	-15.2437499869557	-13.4819929926703	-14.8901823659352	-15.6815045997139	-14.478248614533	-15.250372445925	-13.8567934573373	-14.4689529615784
TCAGAAAAGGCCTTCGAGCG	-17.9964088605805	-15.3596094516177	-19.4323638252155	-19.2768871585883	-19.4142727305411	-15.3886267572885	-15.4590123414674	-22.0176155170361	-23.0561291381856	-21.5810028467016	-21.5061341847364	-20.58455702331	-20.6013019915738	-19.6418643294487	-14.6767009985062	-21.7900290564921	-19.8358006191511	-21.9918394323261	-18.8340733808372	-14.7303204752095
TTTTCTGATGAAATGAAGAT	-14.6693374624172	-14.4688385213725	-14.7135455777596	-14.6475305385087	-14.6416832266441	-14.4510908442351	-14.4479571529584	-14.3809908964924	-14.6382766232997	-14.8667573290355	-13.9438917605153	-14.1251254046727	-14.1750372368717	-12.8507014408937	-14.9279843986476	-14.3224235064091	-14.3928571233024	-14.0552014933235	-12.6708430319689	-14.6747624987192
GTGCGTTTCTAGCTGAGTAA	-17.218801281917	-18.3596094516178	-16.7693988124931	-17.1476041416434	-17.3211633261496	-17.4639148845927	-18.1594520596085	-16.7696880035925	-16.9686662969352	-15.6741122510931	-16.3362091832941	-16.4146320218677	-16.208984568795	-20.6418643294487	-22.7481633610628	-16.3305974378548	-16.3333002786219	-15.4840447921274	-21.4190358815583	-20.9035811892151
TTGTCGTGCAAGAGTATTGG	-13.8759858205558	-13.1404409311556	-13.7789215866116	-13.7651345048209	-13.8313153657103	-13.3947528600853	-13.2334526410523	-13.8527085903604	-13.5325671821285	-14.0574408906446	-13.9515453330587	-13.39473246443	-13.7875208003567	-13.1500112331191	-12.2593190146054	-13.8711658192175	-13.38184413058	-14.0434722007414	-13.0881190034437	-12.5861685754502
ACTTTGTCGTGCAAGAGTAT	-18.6338387811958	-15.967292028839	-19.4323638252155	-19.2768871585883	-19.7362008254284	-16.4132888115227	-16.4813801544958	-22.0176155170361	-22.0561291381856	-21.5810028467016	-21.5061341847364	-20.58455702331	-21.6013019915738	-17.3199362345614	-17.9932758588993	-21.7900290564921	-22.4207631198723	-21.9918394323261	-17.5121452859498	-18.0291120712989
TTGCTTCTTGTTAAGTAGAA	-19.103324064497	-17.6226438574515	-19.4323638252155	-19.106962157146	-19.073235812706	-17.2712698066503	-17.8964176537747	-21.0176155170361	-21.0561291381856	-21.5810028467016	-21.5061341847364	-20.58455702331	-21.6013019915738	-21.6418643294487	-22.7481633610628	-21.7900290564921	-22.4207631198723	-21.9918394323261	-21.4190358815583	-21.4885436899362
ACAAGAAGCAATAAGAGCAA	-17.9457827875105	-16.9445719523389	-18.4323638252155	-18.106962157146	-17.5932428715864	-17.101344805208	-18.0219485358585	-16.1349724676742	-15.9686662969352	-15.9371466569269	-16.2207319658741	-15.3751036576811	-16.6944113959652	-14.2581600369747	-19.9408084390052	-16.3977116337133	-15.8358006191511	-16.5995220095474	-14.3210037985978	-20.9035811892151
CAAGAAGCAATAAGAGCAAA	-14.7925365272149	-14.1307907611219	-14.7693988124931	-14.9459702804737	-14.890710774484	-13.9049475924045	-14.0301690426635	-14.6082245808984	-14.6941853644503	-14.250085968587	-14.5992435891279	-15.0299681716324	-13.8870564739076	-13.5811683977612	-14.8293001237882	-14.6710879837686	-15.1633752771796	-14.2369519301626	-13.3000948088348	-15.2406161764927
AAGAAGCAATAAGAGCAAAG	-15.2880639443541	-14.764662862324	-14.867579206432	-15.1683627018102	-15.1714162066449	-14.4768539403002	-14.598737105134	-15.713834768859	-16.1734860888237	-16.0574408906446	-16.8622779949617	-16.1251254046727	-15.7186589422119	-15.4130456389529	-16.9668036475381	-16.0086693429675	-15.8509075115413	-15.291399714185	-15.8954739255013	-16.8886308477491
GATTGGTCAGAATAGTAAAA	-20.218801281917	-21.9445719523389	-21.0173263259367	-21.2768871585883	-19.9992352312622	-20.2712698066503	-21.4813801544958	-22.0176155170361	-23.0561291381856	-21.5810028467016	-21.5061341847364	-20.58455702331	-21.6013019915738	-21.6418643294487	-22.7481633610628	-21.7900290564921	-22.4207631198723	-21.9918394323261	-21.4190358815583	-23.4885436899362
TACTGTATATACCTTATATT	-16.2491749309605	-17.8571091110886	-15.8474013244944	-15.9731064104112	-16.1714162066449	-17.949341711763	-17.6740252324382	-17.4940535609791	-17.198148143058	-15.7481128325369	-18.184206089849	-16.9995945225889	-16.6471056811869	-21.6418643294487	-21.1632008603416	-17.2664671004351	-16.8358006191511	-16.0611020947632	-21.4190358815583	-21.1666155950489
ACTGTATATACCTTATATTT	-15.44621177802	-15.715753261843	-15.0865889883738	-15.4189061634608	-15.6346627989664	-16.3170734962634	-15.9895270581662	-15.5418820860697	-16.0008467026844	-15.5366087273432	-15.5288542612365	-15.8296695211466	-17.0163394908526	-18.4719393280064	-14.381841146817	-14.8592917189292	-15.8816043087642	-15.9474453129677	-19.097107786671	-14.1309916853182
TGATTATTAGCCCAAATATA	-17.8968731870296	-21.9445719523389	-17.8474013244944	-17.5764474404472	-17.9288459033708	-21.2712698066503	-21.4813801544958	-18.5581838983988	-15.5325671821285	-18.1215712280643	-19.5061341847364	-15.4552740063651	-17.9008622734327	-20.0569018287276	-22.7481633610628	-18.4681009616047	-15.5381200705104	-17.4682774762691	-21.4190358815583	-22.4885436899362
GGATTTGAGTTTAAAAATAG	-16.8968731870296	-16.7746469508966	-17.1104357303282	-16.8506224038862	-17.1512383247073	-16.1419867897053	-15.8375239647211	-17.3737593272614	-16.3837037962141	-17.2590747518143	-17.9211716840152	-16.7772021012524	-17.5138391503234	-18.3199362345614	-15.9537474947127	-16.3305974378548	-16.0632111152542	-16.7064372134639	-17.7185961634172	-17.0456001940875
GATTTGAGTTTAAAAATAGA	-22.8037637826381	-21.9445719523389	-21.0173263259367	-22.2768871585883	-23.3211633261496	-21.2712698066503	-21.4813801544958	-22.0176155170361	-23.0561291381856	-21.5810028467016	-21.5061341847364	-20.58455702331	-21.6013019915738	-21.6418643294487	-22.7481633610628	-21.7900290564921	-22.4207631198723	-21.9918394323261	-21.4190358815583	-23.4885436899362
TTAAAAATAGAGGGAATACT	-14.6040914378018	-15.4851403337016	-14.6597743213186	-14.5421775383625	-14.6069178084835	-14.8789523838716	-15.2145936138009	-14.7887968265402	-15.198148143058	-14.9810900045145	-14.6732441705716	-15.3751036576811	-15.957445801799	-14.4520397705687	-16.0477236429217	-15.1035285293089	-15.4900257823094	-14.9150238352753	-13.8798770704503	-16.1222214756904
AGTCAACCTCATACATAGCT	-19.8037637826381	-21.9445719523389	-19.4323638252155	-19.954959063701	-19.3211633261496	-21.2712698066503	-21.4813801544958	-22.0176155170361	-23.0561291381856	-21.5810028467016	-21.5061341847364	-20.58455702331	-21.6013019915738	-21.6418643294487	-22.7481633610628	-21.7900290564921	-22.4207631198723	-21.9918394323261	-21.4190358815583	-23.4885436899362
ATGTCACCTAGCTATGTATG	-18.7163009413878	-15.176387627562	-19.0173263259367	-19.4695322365307	-19.1512383247073	-16.2712698066503	-16.1959779356336	-22.0176155170361	-23.0561291381856	-21.5810028467016	-21.5061341847364	-20.58455702331	-21.6013019915738	-16.24954690667	-19.1632008603416	-21.7900290564921	-21.4207631198723	-21.9918394323261	-16.6641483793949	-16.1486936870516
TAGCTAGGTGACATGTATAC	-17.1599075928634	-15.3298621082237	-17.0173263259367	-17.0674337929594	-17.2767692067911	-15.4639148845927	-15.2719267888669	-15.3882588969565	-17.3837037962141	-16.4935400054513	-15.8914243406212	-16.8841173051689	-15.8733815370106	-16.8345094073911	-16.0757380190913	-15.4501790536075	-17.1728356064287	-16.0611020947632	-18.8340733808372	-14.7470767035351
GTTGGAAGAGGCTACGCCGA	-22.8037637826381	-15.4210099962819	-21.0173263259367	-22.2768871585883	-23.3211633261496	-15.5988444646788	-15.9578181984388	-22.0176155170361	-23.0561291381856	-21.5810028467016	-21.5061341847364	-20.58455702331	-21.6013019915738	-15.6645844059488	-19.1632008603416	-20.7900290564921	-22.4207631198723	-21.9918394323261	-15.4190358815583	-17.8161183479647
TGTTGGAAGAGGCTACGCCG	-15.6438924458597	-15.73511858671	-15.7319241070744	-15.8506224038862	-15.7138330124	-15.7166809549727	-15.3728556977177	-15.0289308302639	-15.8762200481706	-15.026413995024	-14.660644133792	-15.7265760281825	-15.0777400355167	-13.3289813741644	-15.2246014050058	-15.3470855606434	-15.409535864449	-14.9806121769029	-13.3105114247802	-15.1486936870516
TCTTGACCAGCATGTTGGAC	-16.2646049715301	-16.1632122388142	-16.0173263259367	-16.189424317338	-16.026542577258	-16.2268756872919	-16.1238281498778	-16.4029056729209	-17.2232391240208	-16.1886854239229	-16.5061341847364	-17.1251254046727	-16.5138391503234	-17.3939368160051	-22.7481633610628	-16.089589338351	-17.961331501235	-15.7439119188825	-18.097107786671	-20.4885436899362
ATGCTGGTCAAGACTGCCAT	-22.8037637826381	-18.4851403337016	-21.0173263259367	-22.2768871585883	-23.3211633261496	-19.2712698066503	-20.4813801544958	-22.0176155170361	-21.4711666374644	-21.5810028467016	-21.5061341847364	-20.58455702331	-21.6013019915738	-21.6418643294487	-22.7481633610628	-20.7900290564921	-22.4207631198723	-21.9918394323261	-21.4190358815583	-23.4885436899362
CATGCTGGTCAAGACTGCCA	-13.499983034461	-13.5016284564902	-13.509531685738	-13.5455681275633	-13.2726764521572	-13.3825265577521	-13.5565676508901	-14.2102605949785	-13.9089242132433	-14.0971870694374	-13.8988038709868	-13.7516670091453	-13.5900747361505	-13.8869768272853	-14.0686832615573	-13.9634805692012	-13.6492736503717	-13.837021323274	-13.9271827852287	-14.3489923375374
GGCAGTCTTGACCAGCATGT	-18.4114463598594	-21.9445719523389	-18.4323638252155	-18.0289596451447	-18.5662758239861	-21.2712698066503	-21.4813801544958	-20.4326530163149	-23.0561291381856	-18.4110778452593	-19.9211716840152	-18.9995945225889	-17.9008622734327	-21.6418643294487	-22.7481633610628	-18.9826741344345	-19.4207631198723	-17.4682774762691	-21.4190358815583	-23.4885436899362
GGTCACACAAATATCCAAAT	-17.1313384406666	-21.9445719523389	-16.4323638252155	-17.0289596451447	-16.7820045150415	-21.2712698066503	-21.4813801544958	-17.2627280148726	-17.3837037962141	-15.4110778452593	-21.5061341847364	-20.58455702331	-18.2793738966864	-21.6418643294487	-22.7481633610628	-18.205066555771	-19.6134081978147	-17.5324078136888	-21.4190358815583	-23.4885436899362
ATATCCAAATTGGCAAACGA	-22.8037637826381	-21.9445719523389	-21.0173263259367	-22.2768871585883	-23.3211633261496	-21.2712698066503	-21.4813801544958	-22.0176155170361	-23.0561291381856	-21.5810028467016	-21.5061341847364	-20.58455702331	-21.6013019915738	-21.6418643294487	-22.7481633610628	-21.7900290564921	-22.4207631198723	-21.9918394323261	-21.4190358815583	-23.4885436899362
GACACCATCGTTTGCCAATT	-20.4818356877508	-21.9445719523389	-20.0173263259367	-21.2768871585883	-21.7362008254284	-21.2712698066503	-21.4813801544958	-22.0176155170361	-23.0561291381856	-21.5810028467016	-21.5061341847364	-20.58455702331	-21.6013019915738	-21.6418643294487	-22.7481633610628	-21.7900290564921	-22.4207631198723	-21.9918394323261	-21.4190358815583	-23.4885436899362
AAAAGGATCGCCATTAATCT	-16.7163009413878	-15.8571091110886	-15.8078729603077	-16.5489667040251	-16.5398036126249	-15.6863073059292	-16.1594520596085	-17.6252980942573	-16.0337613251571	-17.1886854239229	-18.184206089849	-16.3366295098664	-16.4313769901314	-15.3199362345614	-19.7481633610628	-17.6201040550498	-15.9129684796736	-16.1589494181614	-15.7185961634172	-20.3186186884939
GAAAAGGATCGCCATTAATC	-16.7593696632797	-15.7746469508966	-17.1104357303282	-17.2768871585883	-16.8293102298199	-15.9858675877881	-16.1594520596085	-17.6956874221487	-16.4711666374644	-16.4935400054513	-16.9211716840152	-16.8841173051689	-17.1418703729365	-16.0271544853335	-15.8056488557235	-17.205066555771	-15.8816043087642	-17.4682774762691	-16.1711083681148	-15.988697802853
CTGATGAAAGTCTACCGAAA	-15.6238546926232	-15.0020574469997	-15.7693988124931	-15.9370371557037	-15.7513077178186	-15.1627453498721	-15.1063407231489	-15.2362558035114	-14.7252122600709	-14.323615004009	-15.6732441705716	-15.2626289284227	-15.1750372368717	-16.4719393280064	-15.8777986414794	-15.6002044976121	-14.9450296889059	-14.5080236550619	-18.6116809595007	-15.7403508403468
ACTTTCATCAGCTTTCTCTT	-19.4818356877508	-15.990375641952	-19.0173263259367	-18.3699965629798	-19.073235812706	-16.4639148845927	-16.0551153997937	-18.6956874221487	-18.8862041367432	-17.5810028467016	-21.5061341847364	-20.58455702331	-18.7939470695162	-20.0569018287276	-17.3906113564447	-20.205066555771	-18.8358006191511	-17.9918394323261	-20.4190358815583	-17.8161183479647
CTTTCATCAGCTTTCTCTTT	-19.9964088605805	-21.9445719523389	-18.6953982310493	-19.954959063701	-20.3211633261496	-21.2712698066503	-21.4813801544958	-22.0176155170361	-18.7342010432982	-21.5810028467016	-21.5061341847364	-17.2626289284227	-20.0163394908526	-21.6418643294487	-22.7481633610628	-19.7900290564921	-17.6658756177088	-21.9918394323261	-21.4190358815583	-23.4885436899362
GCTGTTTCTTATCTATCTTA	-15.9964088605805	-14.5782497380931	-16.3168866077956	-16.0674337929594	-16.1512383247073	-14.5433493520871	-14.5625169172213	-14.8678683975314	-16.4414192940703	-16.773647924644	-15.2582066712928	-15.9407008335353	-17.4313769901314	-18.3199362345614	-15.8056488557235	-14.6710879837686	-15.9289100235426	-16.9474453129677	-19.097107786671	-15.8664918704799
ATAAACATTTTCCTTTTATT	-15.6848227099146	-16.6226438574515	-15.7693988124931	-15.7850340622587	-15.6276763686503	-17.1838069654	-16.3939173132455	-15.3737593272614	-16.7523483900085	-18.4110778452593	-15.6987792626788	-16.8841173051689	-18.6013019915738	-21.6418643294487	-19.7481633610628	-16.36376430179	-16.8358006191511	-16.9043765910758	-20.4190358815583	-21.4885436899362
GTTTTCTCTTTTTTAAGTGC	-17.2491749309605	-15.9222041393105	-16.4937643698797	-17.4189061634608	-17.1117099605206	-16.2712698066503	-16.4369860351374	-19.6956874221487	-17.7707269193233	-21.5810028467016	-20.5061341847364	-16.9995945225889	-19.2793738966864	-12.4520397705687	-22.7481633610628	-21.7900290564921	-16.5878731057075	-19.1844845102685	-12.1926236887696	-19.2406161764927
GTGCTGGATAGACAAGAGAC	-13.9867801593827	-13.5782497380931	-14.1225085626288	-13.9193351539702	-13.9658122297248	-13.1368434864294	-13.2768090102466	-14.8476905155938	-13.3713805177639	-13.9156669295165	-15.1485821801183	-13.5733297678868	-13.8397507591293	-12.9694389874772	-14.2403687208641	-14.8831384608836	-13.3439475228214	-13.7630207418302	-13.1290170346257	-13.654072639952
ACAGAGTCATATCGAATGAC	-22.8037637826381	-21.9445719523389	-21.0173263259367	-22.2768871585883	-23.3211633261496	-21.2712698066503	-21.4813801544958	-22.0176155170361	-23.0561291381856	-21.5810028467016	-21.5061341847364	-20.58455702331	-21.6013019915738	-21.6418643294487	-22.7481633610628	-21.7900290564921	-22.4207631198723	-21.9918394323261	-21.4190358815583	-23.4885436899362
TGTGCAATCACCTGATGATG	-14.6848227099146	-13.3596094516177	-14.6597743213186	-14.4251381171723	-14.2631716033904	-13.1998074440937	-13.3780923460838	-14.3809908964924	-14.8862041367432	-14.5810028467016	-14.3976097279582	-14.8566365687468	-14.943090508822	-13.1104828689324	-13.2623340523609	-14.1753192123769	-14.8585206956512	-14.9365569968249	-13.7824112610147	-13.3957865490164
TGACTCTGTTAGATTATTTC	-13.7730966463912	-13.2441322341978	-13.6336220334626	-13.8548223924155	-13.7858879495288	-13.2825851198781	-13.1459897998019	-13.8476905155938	-13.6467382020479	-14.5366087273432	-14.03040075377	-13.7019139739482	-14.2793738966864	-13.232473393311	-13.6660143197089	-13.9073860071303	-13.6792961334711	-14.3624828122465	-13.3691873321078	-13.0097740704605
AAAGCTCGCCTTGTCGCCCA	-21.8037637826381	-16.6966444388953	-21.0173263259367	-22.2768871585883	-23.3211633261496	-17.811838188013	-17.3939173132455	-22.0176155170361	-23.0561291381856	-21.5810028467016	-21.5061341847364	-20.58455702331	-21.6013019915738	-20.6418643294487	-22.7481633610628	-21.7900290564921	-22.4207631198723	-21.9918394323261	-20.4190358815583	-20.3186186884939
AAAGGCTGGTATTGACTATC	-16.0355794578612	-16.6966444388953	-15.4937643698797	-16.1476041416434	-15.9033108112637	-16.1838069654	-17.1594520596085	-16.5581838983988	-15.1077619066009	-16.6268065363148	-17.1138167619576	-15.3366295098664	-15.5569078722153	-14.6084413279113	-22.7481633610628	-16.7456349371337	-15.0457236885253	-15.9474453129677	-14.8043260374431	-20.3186186884939
ATGCCATTTCATGTTGAATG	-22.8037637826381	-21.9445719523389	-21.0173263259367	-22.2768871585883	-23.3211633261496	-21.2712698066503	-21.4813801544958	-22.0176155170361	-23.0561291381856	-21.5810028467016	-21.5061341847364	-20.58455702331	-21.6013019915738	-21.6418643294487	-22.7481633610628	-21.7900290564921	-22.4207631198723	-21.9918394323261	-21.4190358815583	-23.4885436899362
CATTACTCATATCATGCTAT	-22.8037637826381	-19.1372170302813	-21.0173263259367	-22.2768871585883	-23.3211633261496	-18.949341711763	-18.6740252324382	-22.0176155170361	-23.0561291381856	-21.5810028467016	-21.5061341847364	-20.58455702331	-21.6013019915738	-21.6418643294487	-21.7481633610628	-21.7900290564921	-22.4207631198723	-21.9918394323261	-21.4190358815583	-18.6811887678786
TTTCAGTAATGTTTTAGACA	-16.8495674722512	-17.7746469508966	-16.6250089031579	-16.954959063701	-16.7665744744719	-17.811838188013	-17.3114551530535	-18.1107249214276	-16.808201624742	-15.8261153445382	-18.3362091832941	-16.6776664277015	-16.2793738966864	-20.6418643294487	-22.7481633610628	-16.6607460395471	-16.3983953068438	-15.7823860666972	-20.4190358815583	-20.0291120712989
TCATACAATTTGCACTATTC	-15.9089460193302	-16.2441322341978	-15.9298634846864	-15.9914849397261	-15.8865350985129	-15.949341711763	-16.5744895588873	-16.4630266653584	-15.0903448535235	-15.2772220985245	-16.5519378743495	-14.9121316813385	-15.1255685606074	-20.0569018287276	-17.9408084390052	-16.8831384608836	-14.9695520080399	-15.0145595088262	-21.4190358815583	-15.7403508403468
GCGTTACATTCGTATGAAAT	-16.7163009413878	-16.5522545295601	-16.5578947072994	-16.8506224038862	-16.5267474597995	-16.4639148845927	-17.3939173132455	-17.2627280148726	-17.808201624742	-17.4110778452593	-18.5061341847364	-16.9995945225889	-16.7939470695162	-16.1824327108114	-20.1632008603416	-17.7025662152418	-18.961331501235	-17.291399714185	-16.4648395711715	-20.4885436899362
TATATAAGACTATTAAAACT	-22.8037637826381	-21.9445719523389	-21.0173263259367	-22.2768871585883	-23.3211633261496	-21.2712698066503	-21.4813801544958	-22.0176155170361	-23.0561291381856	-21.5810028467016	-21.5061341847364	-20.58455702331	-21.6013019915738	-21.6418643294487	-22.7481633610628	-21.7900290564921	-22.4207631198723	-21.9918394323261	-21.4190358815583	-23.4885436899362
ACGCTCAACGTCGAGAATAA	-17.7593696632797	-16.4527188560092	-18.2099714038791	-17.4189061634608	-17.5932428715864	-16.3170734962634	-16.9578181984388	-17.4940535609791	-16.8273104476897	-17.8805631285605	-17.2582066712928	-16.3366295098664	-17.6944113959652	-19.0569018287276	-15.1334535169476	-16.8831384608836	-16.0284456970935	-17.3479832425514	-21.4190358815583	-15.6876437900159
CGCTCAACGTCGAGAATAAT	-15.8037637826381	-14.4288721140549	-16.2099714038791	-16.4955274450637	-16.0543767854547	-14.4383797924856	-14.550642816933	-18.1107249214276	-15.4787003101498	-14.8667573290355	-18.9211716840152	-15.7772021012524	-14.9008622734327	-14.6993498241095	-16.8174260234999	-18.6201040550498	-15.4434831963724	-14.8420923128214	-14.5121452859498	-15.1486936870516
GAGGTCCCGGGTTCGAGTCC	-21.218801281917	-17.6966444388953	-20.0173263259367	-20.2768871585883	-18.8617317075123	-17.949341711763	-18.4813801544958	-17.3737593272614	-18.9686662969352	-21.5810028467016	-17.2582066712928	-18.9995945225889	-20.6013019915738	-21.6418643294487	-22.7481633610628	-17.3305974378548	-18.5138725242637	-20.406876931605	-21.4190358815583	-21.1666155950489
AGGTTCCTCAGATGGCTGAA	-22.8037637826381	-19.1372170302813	-21.0173263259367	-22.2768871585883	-23.3211633261496	-18.949341711763	-18.8964176537747	-22.0176155170361	-23.0561291381856	-21.5810028467016	-21.5061341847364	-20.58455702331	-21.6013019915738	-21.6418643294487	-22.7481633610628	-21.7900290564921	-22.4207631198723	-21.9918394323261	-21.4190358815583	-23.4885436899362
TATTTCGGAGGTTCCTCAGA	-15.1817119631817	-14.569532520992	-15.235966612412	-15.2545193455599	-15.1462376436489	-14.7014141983194	-14.6484901403311	-14.3955636975797	-15.5404292999015	-14.9371466569269	-14.3768511677914	-15.1251254046727	-15.0621431804657	-14.9139438748855	-14.8533455977548	-14.7788018010689	-15.409535864449	-15.27759391466	-15.5363928321965	-14.8519190693926
AAAACTCGTACAATAAACCA	-14.6238546926232	-14.9445719523389	-14.6774763230521	-14.7377283474803	-14.7742688662619	-14.8450050519482	-14.9735855142971	-15.8277909581561	-14.7074009839545	-14.7106381271182	-15.8622779949617	-14.58455702331	-14.6126173048016	-17.1183023733917	-20.4262352661754	-15.9571390423274	-14.8509075115413	-15.0031547455539	-18.097107786671	-20.6811887678786
ACATTTACTCGTTATTTCGG	-18.7163009413878	-16.990375641952	-19.4323638252155	-20.6919246578672	-19.2337004848992	-17.0233422932067	-17.0219485358585	-19.6956874221487	-20.0561291381856	-18.9960403459805	-16.8622779949617	-20.58455702331	-18.0163394908526	-19.6418643294487	-21.1632008603416	-18.6201040550498	-20.8358006191511	-18.406876931605	-19.8340733808372	-19.4010808486859
GTACAATAAACCAAGGCGCA	-17.8037637826381	-14.3596094516177	-18.0173263259367	-18.106962157146	-18.5662758239861	-14.2378468051129	-14.4260977189947	-22.0176155170361	-23.0561291381856	-21.5810028467016	-21.5061341847364	-20.58455702331	-20.6013019915738	-15.1824327108114	-13.7594786742906	-21.7900290564921	-22.4207631198723	-18.9918394323261	-14.7896792614787	-14.3362588476297
TCTTTGAACCGAGATAATCC	-22.8037637826381	-21.9445719523389	-21.0173263259367	-22.2768871585883	-23.3211633261496	-20.2712698066503	-21.4813801544958	-22.0176155170361	-23.0561291381856	-21.5810028467016	-21.5061341847364	-20.58455702331	-21.6013019915738	-21.6418643294487	-22.7481633610628	-21.7900290564921	-22.4207631198723	-21.9918394323261	-21.4190358815583	-23.4885436899362
AAGATGGCATCCAATAGCAG	-14.4330763758309	-14.2166514977757	-14.6597743213186	-14.5219996564249	-14.6845387056059	-14.1838069654	-14.2239923118032	-14.3451901750646	-14.6298643834835	-14.3330753332581	-14.2773154942405	-14.4146320218677	-14.1834494766879	-12.9944059029938	-14.2846389877916	-14.4063247640181	-14.8208502776851	-14.1214747127427	-13.380116892266	-13.7236720992001
ATTTAACACCTGGATTATCT	-18.9964088605805	-17.7746469508966	-18.0173263259367	-19.106962157146	-19.513808404092	-17.811838188013	-17.8964176537747	-18.6956874221487	-20.248774216128	-19.5810028467016	-17.8056944665953	-20.58455702331	-21.6013019915738	-21.6418643294487	-19.9408084390052	-17.7025662152418	-20.8358006191511	-21.9918394323261	-21.4190358815583	-23.4885436899362
ATAATCCAGGTGTTAAATAT	-15.7484813471369	-15.2580714251557	-15.6597743213186	-15.6919246578672	-15.6069178084835	-15.3886267572885	-15.252561464	-16.0403355935362	-17.0788492146856	-16.4935400054513	-17.184206089849	-16.9995945225889	-16.1418703729365	-13.9003973430476	-19.1632008603416	-16.6201040550498	-18.0988350249849	-15.9918394323261	-13.8491802732274	-19.4885436899362
TTTGGACGTACATCTGAAGA	-19.9964088605805	-18.0376813567304	-19.0173263259367	-19.954959063701	-20.513808404092	-17.3643792110418	-17.2334526410523	-22.0176155170361	-17.3837037962141	-21.5810028467016	-21.5061341847364	-15.8841173051689	-21.6013019915738	-21.6418643294487	-16.9408084390052	-21.7900290564921	-16.2309385609923	-21.9918394323261	-20.4190358815583	-16.6941278235861
TCAGATGTACGTCCAAACTG	-20.4818356877508	-18.2441322341978	-19.4323638252155	-19.4695322365307	-20.7362008254284	-17.5708300885092	-17.3114551530535	-22.0176155170361	-23.0561291381856	-21.5810028467016	-21.5061341847364	-20.58455702331	-21.6013019915738	-21.6418643294487	-20.7481633610628	-20.7900290564921	-22.4207631198723	-21.9918394323261	-21.4190358815583	-20.3186186884939
TTTTTTCTCAACCCCCGGCA	-22.8037637826381	-20.9445719523389	-21.0173263259367	-22.2768871585883	-23.3211633261496	-20.2712698066503	-20.4813801544958	-22.0176155170361	-23.0561291381856	-21.5810028467016	-21.5061341847364	-20.58455702331	-21.6013019915738	-21.6418643294487	-22.7481633610628	-21.7900290564921	-22.4207631198723	-21.9918394323261	-21.4190358815583	-23.4885436899362
AAAAATTTTTTCTCAACCCC	-15.6540166631334	-15.6591697334767	-15.6250089031579	-15.5354201721872	-15.6416832266441	-15.3170734962634	-15.7264926523324	-16.4630266653584	-15.3418836205194	-15.6983597973398	-16.5061341847364	-15.4970941820597	-15.768411977409	-12.8605046159241	-13.2383883567358	-15.7456349371337	-15.2608917830939	-15.1844845102685	-13.5181690735776	-13.7121106574915
AGAAAAAATTTTTTCTCCGT	-15.4287243512912	-15.5183071976368	-15.235966612412	-15.2216047230871	-15.6416832266441	-15.3886267572885	-15.3114551530535	-16.4326530163149	-15.6724248457115	-16.1215712280643	-16.2207319658741	-15.4552740063651	-16.6944113959652	-13.7470465661408	-19.5782383596205	-15.8358327461052	-15.6263472535222	-16.7823860666972	-14.3105114247802	-19.6811887678786
TTTTTTTTTTTTATCTCCGA	-19.218801281917	-20.9445719523389	-20.0173263259367	-18.817455539951	-19.2337004848992	-18.949341711763	-19.4813801544958	-20.4326530163149	-18.5325671821285	-19.9960403459805	-19.184206089849	-17.4146320218677	-18.2793738966864	-20.6418643294487	-22.7481633610628	-19.4681009616047	-19.6134081978147	-18.8219144308838	-20.4190358815583	-20.0291120712989
CAATGTTTTGCCGAAAAGTA	-16.5558362691945	-16.9001778329805	-16.9298634846864	-16.4955274450637	-16.6773071363749	-16.8789523838716	-17.0890627317171	-14.7508289763412	-15.8177243988605	-17.8805631285605	-15.1310947533895	-15.7265760281825	-17.6013019915738	-16.1824327108114	-20.1632008603416	-15.205066555771	-15.7625516371205	-16.8219144308838	-16.249110880116	-21.4885436899362
TTGACAGCGACCATACTTTT	-13.4954247524987	-13.6919065198887	-12.9674777764861	-12.9914849397261	-12.8423937066738	-13.2214212571998	-13.4152909640381	-13.7275966701035	-13.8663045793055	-14.241152843817	-13.2725145079767	-13.3653885028479	-14.0088449543057	-18.6418643294487	-16.3731239297159	-13.5232425157972	-13.1033505061074	-13.2336162175994	-17.959604262921	-17.2597249994404
GTAATTTCTTTCTCGATAAG	-16.3443321640008	-16.1116819381742	-16.0173263259367	-16.4189061634608	-16.3099360707263	-16.5163823044868	-17.0890627317171	-15.9732213976776	-15.8273104476897	-16.4110778452593	-16.6481531896088	-15.4970941820597	-16.9008622734327	-15.8345094073911	-16.1334535169476	-16.3305974378548	-16.2914801029273	-16.5324078136888	-14.573545830614	-16.212419284662
CTAGCAATGAAACGGAAAAC	-22.8037637826381	-21.9445719523389	-21.0173263259367	-22.2768871585883	-23.3211633261496	-21.2712698066503	-21.4813801544958	-22.0176155170361	-23.0561291381856	-21.5810028467016	-21.5061341847364	-20.58455702331	-21.6013019915738	-21.6418643294487	-22.7481633610628	-21.7900290564921	-22.4207631198723	-21.9918394323261	-21.4190358815583	-23.4885436899362
ACGGAAAACAGGTCACGTTT	-16.2491749309605	-15.8152889353939	-15.8474013244944	-16.2768871585883	-16.3438834026497	-15.949341711763	-16.1594520596085	-15.0403355935362	-15.4938867139645	-15.2956006278394	-14.5992435891279	-15.8296695211466	-15.3724833010779	-15.4719393280064	-21.7481633610628	-14.8711658192175	-14.9861348922355	-15.3771295882109	-14.8644470298807	-18.7336561877728
TAGATATCCTAGCAATGAAA	-17.4114463598594	-17.0376813567304	-17.8474013244944	-17.7533252025313	-17.4882733119848	-17.0233422932067	-16.5744895588873	-17.2627280148726	-17.6985771335675	-17.9960403459805	-15.9825722286794	-16.7772021012524	-17.3533744781302	-20.6418643294487	-16.2563102647331	-16.5046268376299	-17.0988350249849	-17.6699113374388	-20.4190358815583	-16.1309916853182
CTGTTTTCCGTTTCATTGCT	-14.6744807656932	-14.6136550742243	-14.7885076354408	-14.8422589309516	-14.8617317075123	-14.5433493520871	-14.4260977189947	-14.779210777711	-13.8201149462855	-14.9960403459805	-14.9362785764054	-14.0767623831113	-14.9288766496023	-15.1183023733917	-12.7509838801252	-15.1176037145206	-14.1307442729396	-15.4219838239952	-14.1998673610962	-13.154270404629
CGGAAAACAGGTCACGTTTC	-13.5346371034887	-13.1501560859888	-13.4704318660491	-13.5974070590829	-13.5365284805921	-13.0424511161544	-13.2915555956158	-13.5955507508633	-13.6069804928101	-13.3142163060067	-13.5872709474618	-13.3177704826151	-13.4065451371515	-12.3472435805571	-13.3430218979264	-13.566027382294	-13.9050632815882	-13.6124610652549	-12.4078086261351	-13.7829113025748
GTCACAGTGATAATAAGTAA	-16.8037637826381	-17.6226438574515	-17.5578947072994	-16.6044618166168	-16.7513077178186	-16.4132888115227	-17.0890627317171	-15.8081621514071	-15.6638117154068	-16.1215712280643	-15.7782137301732	-16.58455702331	-15.3345154508789	-21.6418643294487	-17.1935745093851	-15.048562070091	-15.8816043087642	-15.7823860666972	-21.4190358815583	-18.203141471074
GATATATATCCGTAAAGATC	-14.8264838591382	-15.2166514977757	-14.5578947072994	-14.6769743164012	-14.6452062932078	-15.101344805208	-15.3728556977177	-14.1227977537281	-14.3180368785651	-13.9810900045145	-14.660644133792	-13.8430900369089	-14.208984568795	-15.7111269918858	-13.9440323398795	-14.1826987427425	-13.723795593638	-14.0670269287203	-15.6116809595007	-14.9301229766676
AAAGACGGTAATGCCGAACA	-16.7813959696097	-17.7746469508966	-16.0631300155498	-16.6044618166168	-16.7665744744719	-17.6863073059292	-17.8964176537747	-16.7696880035925	-18.3556894200445	-15.9371466569269	-17.184206089849	-17.7772021012524	-16.7939470695162	-18.8345094073911	-19.9408084390052	-17.089589338351	-17.6134081978147	-16.4372505806485	-21.4190358815583	-18.6811887678786
AAGACGGTAATGCCGAACAA	-15.1890539385229	-15.6591697334767	-14.7319241070744	-14.9459702804737	-14.8699522143173	-15.5708300885092	-15.8375239647211	-15.2627280148726	-14.9633719972657	-14.6152185620396	-14.9983395445377	-14.7019139739482	-14.0699205310574	-20.6418643294487	-14.4307507472979	-14.6919969735316	-14.7134039877914	-14.3407877411472	-18.8340733808372	-15.6305626948087
TTAAAAGGGTGCAAATACTG	-15.3691355550014	-15.3007157625642	-15.6597743213186	-15.2656599031651	-15.4082739899196	-15.3643792110418	-15.1063407231489	-15.3311149898529	-14.9686662969352	-15.4724783899235	-14.8479227019846	-14.1922396005313	-16.0467131398961	-15.6876680190619	-14.1445370160766	-14.6201040550498	-14.3439475228214	-15.3053389051429	-15.6641483793949	-13.7137566303351
TTTTAATGTCCGATTTCTCG	-15.0488762804747	-14.8050205999401	-14.9298634846864	-15.189424317338	-14.9992352312622	-14.949341711763	-14.550642816933	-14.3809908964924	-14.8712537952773	-13.9589510272453	-14.418671343486	-13.9995945225889	-13.9078150340744	-13.9623842299433	-14.5682542710478	-14.3891496202099	-14.5442461733073	-13.6654099452038	-14.6508515567814	-13.6290089035536
CGAGAAATCGGACATTAAAA	-15.6338387811958	-16.3298621082237	-15.4937643698797	-15.5489667040251	-15.7742688662619	-16.1838069654	-15.9267913028182	-14.8277909581561	-14.5844539237935	-15.6741122510931	-14.7918886670703	-14.5401629039516	-14.4720189746288	-21.6418643294487	-22.7481633610628	-14.9826741344345	-14.3122386630941	-14.7921670874898	-21.4190358815583	-21.9035811892151
TCGAGAAATCGGACATTAAA	-22.8037637826381	-21.9445719523389	-21.0173263259367	-22.2768871585883	-23.3211633261496	-21.2712698066503	-21.4813801544958	-19.4326530163149	-19.7342010432982	-20.5810028467016	-21.5061341847364	-20.58455702331	-21.6013019915738	-21.6418643294487	-19.9408084390052	-19.4681009616047	-19.25083811843	-21.9918394323261	-21.4190358815583	-22.4885436899362
TTCTCGAGGAATAAGTAACC	-14.4773342955158	-13.7205702781408	-14.6250089031579	-14.5557879698811	-14.5365284805921	-13.8283263108016	-13.7000204409712	-14.3311149898529	-14.7162791353009	-14.662139609427	-13.8622779949617	-14.2095175919631	-13.7558119406294	-13.6993498241095	-15.4907755183701	-13.8831384608836	-13.528979416654	-14.2707402436189	-13.6376761680337	-15.477316434513
TTACTTATTCCTCGAGAAAT	-22.8037637826381	-21.9445719523389	-21.0173263259367	-22.2768871585883	-23.3211633261496	-20.2712698066503	-21.4813801544958	-22.0176155170361	-23.0561291381856	-21.5810028467016	-21.5061341847364	-20.58455702331	-21.6013019915738	-21.6418643294487	-22.7481633610628	-21.7900290564921	-22.4207631198723	-21.9918394323261	-21.4190358815583	-23.4885436899362
GGATATAGGAATTCTCAAAA	-15.1455522998863	-15.4210099962819	-15.0631300155498	-15.0194993158957	-15.2767692067911	-15.4383797924856	-15.3939173132455	-16.4326530163149	-14.8129551547126	-15.5586350336732	-16.1485821801183	-14.6538196857471	-15.208984568795	-14.5650487323979	-16.2246014050058	-15.9826741344345	-14.0898462417576	-15.3479832425514	-15.1336336626961	-16.802043162753
GAAGTTCTTCTCAAGGATAT	-18.4114463598594	-20.9445719523389	-18.4323638252155	-18.817455539951	-18.3669670157627	-20.2712698066503	-20.4813801544958	-22.0176155170361	-17.2232391240208	-21.5810028467016	-21.5061341847364	-17.2626289284227	-21.6013019915738	-21.6418643294487	-22.7481633610628	-19.7900290564921	-16.9944983651702	-21.9918394323261	-21.4190358815583	-23.4885436899362
TATACTAGAAGTTCTTCTCA	-19.9964088605805	-17.3007157625642	-20.0173263259367	-21.2768871585883	-21.7362008254284	-16.949341711763	-17.3114551530535	-22.0176155170361	-23.0561291381856	-21.5810028467016	-21.5061341847364	-20.58455702331	-21.6013019915738	-19.6418643294487	-22.7481633610628	-21.7900290564921	-22.4207631198723	-21.9918394323261	-19.8340733808372	-21.9035811892151
TGGCATTCCATTGTTGATAA	-13.3119106863084	-13.2899359238109	-13.0515420412746	-13.2600788709018	-13.1957498556663	-13.1164516975982	-13.1238281498778	-13.0634192066492	-13.6854417313783	-13.5753782975078	-12.9287053567006	-13.0847111362268	-13.0816657387305	-12.3426563110615	-13.7481633610628	-12.82424477183	-13.2137487996947	-13.2236551075492	-12.249110880116	-13.8446875001615
ATTACTGCCTTTATCAACAA	-15.7813959696097	-16.2441322341978	-15.4627374742591	-15.8674962224506	-15.6558274089644	-16.101344805208	-16.2334526410523	-17.4940535609791	-17.1253918006227	-16.2956006278394	-16.9825722286794	-15.9995945225889	-15.957445801799	-19.6418643294487	-16.9408084390052	-17.6201040550498	-16.2309385609923	-15.7064372134639	-21.4190358815583	-16.873833845821
TTAATCTCTCGTACTTATTA	-15.3525526708058	-14.9001778329805	-15.1104357303282	-15.189424317338	-15.3438834026497	-14.9137178020322	-14.6740252324382	-14.7414911117618	-14.5053823528023	-14.8395358603005	-14.9983395445377	-14.2447070204254	-14.6944113959652	-14.4921172099441	-13.8716464144978	-14.7456349371337	-14.2710160003676	-14.9806121769029	-13.7824112610147	-13.1431384432184
TAGATGGTATTCACGGTCAT	-14.6744807656932	-14.5016284564902	-14.8275017670567	-14.7533252025313	-14.8373475488853	-14.3643792110418	-14.2429754151708	-15.1974365546209	-14.4158842019632	-14.773647924644	-15.0631906888876	-14.2095175919631	-14.535212801116	-13.2114117777832	-13.6740218983103	-14.9571390423274	-14.3439475228214	-14.399382395058	-13.3422202845075	-13.7521417586179
TTCTTGTTAGATGGTATTCA	-13.5629724504762	-13.6002760444231	-13.3308257987535	-13.5053976890877	-13.5316296811792	-13.6059338894651	-13.5213782224278	-13.8883325000911	-13.5562832511024	-14.2059634153547	-13.5174494979642	-13.7516670091453	-13.8531091419843	-12.2030724768705	-13.7037692417043	-13.9634805692012	-13.6134081978147	-13.9862148831322	-12.3210037985978	-13.6699615124554
CATCTAACAAGAAAATCATT	-22.8037637826381	-21.9445719523389	-21.0173263259367	-22.2768871585883	-23.3211633261496	-21.2712698066503	-21.4813801544958	-22.0176155170361	-23.0561291381856	-21.5810028467016	-21.5061341847364	-20.58455702331	-21.6013019915738	-21.6418643294487	-22.7481633610628	-21.7900290564921	-22.4207631198723	-21.9918394323261	-21.4190358815583	-23.4885436899362
CAAATGATTTTCTTGTTAGA	-16.4639137797535	-16.9445719523389	-17.5578947072994	-17.1476041416434	-16.6207236080085	-16.6863073059292	-16.8964176537747	-16.1596345219085	-16.1734860888237	-16.4517198297567	-15.4400449942786	-16.060995067253	-15.8733815370106	-21.6418643294487	-22.7481633610628	-14.8831384608836	-15.4665668094854	-15.4526806212181	-21.4190358815583	-20.6811887678786
ACATTATTAAGTTTTTGCAG	-19.218801281917	-18.6226438574515	-19.0173263259367	-18.4695322365307	-19.6207236080085	-18.4639148845927	-18.4813801544958	-22.0176155170361	-23.0561291381856	-21.5810028467016	-21.5061341847364	-19.58455702331	-20.6013019915738	-14.6531796426766	-22.7481633610628	-20.205066555771	-22.4207631198723	-20.9918394323261	-14.7751796917836	-19.9035811892151
ATTGTAATTAAATGTACTTT	-21.8037637826381	-21.9445719523389	-21.0173263259367	-20.6919246578672	-22.3211633261496	-21.2712698066503	-21.4813801544958	-22.0176155170361	-23.0561291381856	-20.5810028467016	-21.5061341847364	-20.58455702331	-19.6013019915738	-21.6418643294487	-22.7481633610628	-21.7900290564921	-22.4207631198723	-20.406876931605	-21.4190358815583	-23.4885436899362
TTGAAACTGTCAGATTTTAT	-22.8037637826381	-21.9445719523389	-21.0173263259367	-22.2768871585883	-23.3211633261496	-21.2712698066503	-21.4813801544958	-22.0176155170361	-23.0561291381856	-21.5810028467016	-21.5061341847364	-20.58455702331	-21.6013019915738	-21.6418643294487	-22.7481633610628	-21.7900290564921	-22.4207631198723	-21.9918394323261	-21.4190358815583	-23.4885436899362
TACTTTTGAAGAAAGGACTT	-22.8037637826381	-19.9445719523389	-21.0173263259367	-22.2768871585883	-23.3211633261496	-20.2712698066503	-19.8964176537747	-22.0176155170361	-23.0561291381856	-21.5810028467016	-21.5061341847364	-20.58455702331	-21.6013019915738	-21.6418643294487	-22.7481633610628	-21.7900290564921	-22.4207631198723	-21.9918394323261	-21.4190358815583	-23.4885436899362
TGTATGATGTTAAGGAGCGC	-12.6757694616617	-12.7448996075025	-12.525473229607	-12.6062309094699	-12.4000662380428	-12.631024870428	-12.5774983087597	-12.9650474662319	-12.7928599378129	-12.8194516142572	-12.689150561481	-12.4096313408093	-12.5244863945229	-12.5517519097844	-12.6137370408419	-12.554014864592	-12.1493000919679	-12.2896667469606	-12.8567934573373	-13.0654277797891
GTATGATGTTAAGGAGCGCA	-15.9964088605805	-15.8152889353939	-15.6250089031579	-15.7222983069107	-15.6416832266441	-15.4899100931257	-15.5041002309959	-14.9515263265783	-15.039320850499	-15.7481128325369	-14.9825722286794	-14.9407008335353	-15.6471056811869	-15.6645844059488	-15.3906113564447	-14.7900290564921	-15.9944983651702	-15.9257502418683	-14.9927711268562	-16.203141471074
AAATTCAAGCTCTGTGGATA	-22.8037637826381	-19.3596094516178	-21.0173263259367	-22.2768871585883	-23.3211633261496	-18.4639148845927	-19.1594520596085	-22.0176155170361	-23.0561291381856	-21.5810028467016	-21.5061341847364	-20.58455702331	-21.6013019915738	-20.6418643294487	-20.7481633610628	-21.7900290564921	-22.4207631198723	-21.9918394323261	-19.097107786671	-21.4885436899362
GCTACATTATTATATTTACA	-22.8037637826381	-17.6966444388953	-21.0173263259367	-22.2768871585883	-23.3211633261496	-18.4639148845927	-18.1594520596085	-22.0176155170361	-23.0561291381856	-21.5810028467016	-21.5061341847364	-20.58455702331	-21.6013019915738	-20.6418643294487	-22.7481633610628	-21.7900290564921	-22.4207631198723	-21.9918394323261	-21.4190358815583	-22.4885436899362
CATTATTATATTTACAAGGA	-16.1744071625585	-15.677785411644	-17.1104357303282	-16.5489667040251	-16.4142727305411	-15.3643792110418	-15.598737105134	-17.6252980942573	-16.5169703270775	-16.1886854239229	-17.5992435891279	-17.2626289284227	-16.6471056811869	-13.7349737338402	-19.0477236429217	-16.2354402048145	-16.3763690005138	-15.7439119188825	-13.1806311422333	-19.0962262671575
AAGTCATATCTGCGTACCAC	-15.3525526708058	-15.1632122388142	-15.4937643698797	-15.2434641570509	-15.3268098892907	-15.0233422932067	-15.0719892183581	-15.7508289763412	-15.5562832511024	-15.2772220985245	-15.6732441705716	-15.7265760281825	-14.6587874862345	-17.1824327108114	-14.5289948406006	-14.8952112931842	-15.3983953068438	-15.9043765910758	-18.4190358815583	-14.283972545687
GTCATATCTGCGTACCACTG	-16.1599075928634	-15.73511858671	-16.8474013244944	-16.7533252025313	-16.4142727305411	-16.1419867897053	-16.3520971375509	-16.1847255028713	-20.4711666374644	-17.1886854239229	-16.3768511677914	-19.58455702331	-15.957445801799	-18.0569018287276	-19.2887317424255	-16.7456349371337	-19.6134081978147	-16.8625564153811	-17.6116809595007	-17.4010808486859
AGTCATATCTGCGTACCACT	-14.3119106863084	-14.9445719523389	-14.3879697058571	-14.4567081961731	-14.4172814804134	-15.1419867897053	-15.0219485358585	-14.7047325617517	-15.0845855842348	-14.5810028467016	-14.3163096258564	-14.7019139739482	-14.4114774326937	-19.3199362345614	-17.4627611422005	-14.7347466209909	-14.9695520080399	-14.8219144308838	-19.097107786671	-15.7071839764116
GCTTTATATACTGGCAAGCA	-19.103324064497	-17.0376813567304	-19.0173263259367	-20.6919246578672	-19.8617317075123	-17.3643792110418	-18.1594520596085	-22.0176155170361	-23.0561291381856	-21.5810028467016	-21.5061341847364	-20.58455702331	-21.6013019915738	-18.4719393280064	-22.7481633610628	-20.205066555771	-22.4207631198723	-21.9918394323261	-21.4190358815583	-22.4885436899362
GCTTTCAAAGCTTTATATAC	-17.1313384406666	-15.8571091110886	-17.6953982310493	-17.4189061634608	-17.513808404092	-16.3643792110418	-16.4369860351374	-17.7696880035925	-18.1019328277987	-17.2590747518143	-17.5992435891279	-16.8841173051689	-20.0163394908526	-18.8345094073911	-15.381841146817	-16.9826741344345	-17.4665668094854	-17.5324078136888	-20.4190358815583	-15.3957865490164
TCATAAATGACTTTACCAGG	-13.697855274067	-14.5782497380931	-13.6250089031579	-13.8052119441963	-13.6791116332216	-14.6130583238985	-14.4369860351374	-13.4139891720499	-12.937188065462	-13.3521841562058	-13.5753968471735	-13.5958723365379	-13.3439141488811	-18.8345094073911	-14.3950165355647	-13.2981759601624	-13.105613557616	-13.197423565976	-18.249110880116	-14.2525294980362
CTATCATAAATGACTTTACC	-22.8037637826381	-21.9445719523389	-21.0173263259367	-22.2768871585883	-23.3211633261496	-21.2712698066503	-21.4813801544958	-22.0176155170361	-23.0561291381856	-21.5810028467016	-21.5061341847364	-20.58455702331	-21.6013019915738	-21.6418643294487	-22.7481633610628	-21.7900290564921	-22.4207631198723	-21.9918394323261	-21.4190358815583	-23.4885436899362
GAAACAAACAAAGGATATGT	-16.4639137797535	-15.6591697334767	-16.4323638252155	-16.6330309688136	-16.6773071363749	-15.5708300885092	-15.8666703103806	-19.0176155170361	-16.0449018827623	-16.8805631285605	-18.3362091832941	-16.4146320218677	-16.2437499869557	-21.6418643294487	-21.7481633610628	-18.205066555771	-16.6928426653091	-16.7439119188825	-20.4190358815583	-19.0962262671575
ATAGATTAAAAGTGCTGAAA	-16.7376745921803	-17.3007157625642	-16.3168866077956	-16.5489667040251	-16.513808404092	-17.0233422932067	-16.6740252324382	-19.0176155170361	-16.5325671821285	-16.1886854239229	-18.9211716840152	-16.1251254046727	-16.6013019915738	-20.6418643294487	-22.7481633610628	-18.3305974378548	-16.8661742681946	-15.8420923128214	-21.4190358815583	-21.1666155950489
TAGATTAAAAGTGCTGAAAT	-15.0964046505572	-15.2441322341978	-15.1593453308091	-15.0384824192632	-15.1970420143204	-15.4899100931257	-15.2719267888669	-15.0868781794732	-16.7342010432982	-16.8261153445382	-14.9062213425493	-17.2626289284227	-15.768411977409	-16.8869768272853	-14.8412727654543	-14.7788018010689	-16.7483377779008	-15.9918394323261	-18.8340733808372	-14.4970218438605
AAAAGTGCTGAAATGGGAAG	-14.9899825914211	-15.1116819381742	-15.184436311772	-14.8339436627396	-14.890710774484	-15.3170734962634	-15.0219485358585	-14.7984469965739	-14.9217028179646	-15.4935400054513	-17.184206089849	-16.4970941820597	-18.1418703729365	-19.3199362345614	-19.4262352661754	-16.5421015430485	-16.4900257823094	-16.7064372134639	-19.8340733808372	-18.203141471074
TAGCGCTACTGCTAGCACAG	-15.0355794578612	-14.6591697334767	-14.9298634846864	-14.9822664096967	-14.9331460408044	-14.3643792110418	-14.550642816933	-15.6425760856892	-15.3350299494784	-16.0574408906446	-15.2773154942405	-15.0299681716324	-15.3533744781302	-13.3564621105865	-13.1371385637554	-15.7239398660343	-14.9129684796736	-15.4840447921274	-13.249110880116	-13.6635849494077
AGCGCTACTGCTAGCACAGT	-21.8037637826381	-15.73511858671	-20.0173263259367	-22.2768871585883	-21.3211633261496	-15.811838188013	-16.1959779356336	-22.0176155170361	-23.0561291381856	-21.5810028467016	-21.5061341847364	-20.58455702331	-21.6013019915738	-17.5544014881984	-20.7481633610628	-21.7900290564921	-22.4207631198723	-21.9918394323261	-16.8954739255013	-17.4885436899362
GCGCTACTGCTAGCACAGTG	-19.9964088605805	-18.4851403337016	-21.0173263259367	-22.2768871585883	-23.3211633261496	-18.6863073059292	-18.6740252324382	-22.0176155170361	-23.0561291381856	-21.5810028467016	-21.5061341847364	-20.58455702331	-21.6013019915738	-20.6418643294487	-21.7481633610628	-21.7900290564921	-22.4207631198723	-21.9918394323261	-21.4190358815583	-22.4885436899362
CGCTACTGCTAGCACAGTGG	-22.8037637826381	-21.9445719523389	-21.0173263259367	-22.2768871585883	-23.3211633261496	-21.2712698066503	-21.4813801544958	-22.0176155170361	-23.0561291381856	-21.5810028467016	-21.5061341847364	-20.58455702331	-21.6013019915738	-21.6418643294487	-22.7481633610628	-21.7900290564921	-22.4207631198723	-21.9918394323261	-21.4190358815583	-23.4885436899362
CTGCTAGCACAGTGGGGGAT	-16.4639137797535	-15.9222041393105	-16.5578947072994	-16.8845697358096	-16.7820045150415	-15.949341711763	-16.1238281498778	-15.8081621514071	-16.2747694246609	-21.5810028467016	-15.5992435891279	-16.4146320218677	-19.6013019915738	-14.0345340156991	-15.6396389042846	-15.4149896251452	-16.8358006191511	-18.9918394323261	-14.219363536722	-15.3086345999213
GTCCTGGTCCTATAGTGTAG	-22.8037637826381	-21.9445719523389	-21.0173263259367	-22.2768871585883	-23.3211633261496	-21.2712698066503	-21.4813801544958	-22.0176155170361	-23.0561291381856	-21.5810028467016	-21.5061341847364	-20.58455702331	-21.6013019915738	-21.6418643294487	-22.7481633610628	-21.7900290564921	-22.4207631198723	-21.9918394323261	-21.4190358815583	-23.4885436899362
AACCACTACACTATAGGACC	-14.5558362691945	-14.6966444388953	-14.4474707176057	-14.4189061634608	-14.5796963397484	-14.2489019936219	-14.404564557445	-14.8081621514071	-14.1796121916206	-14.8261153445382	-14.8767775646568	-14.6072770998101	-14.5244863945229	-16.0271544853335	-19.4262352661754	-14.7676612434637	-14.5878731057075	-15.1844845102685	-15.4190358815583	-18.1309916853182
TGGGTAATTAGATAATTGTT	-15.2723823221218	-14.5016284564902	-14.9729322065782	-15.2324930392299	-15.513808404092	-14.5298028202492	-14.2239923118032	-15.1596345219085	-15.8762200481706	-16.1547380919995	-15.2582066712928	-16.6776664277015	-15.4515548720691	-14.2843123248306	-13.2167819005465	-15.1461728667174	-15.7065176022061	-15.4999863359964	-14.1711083681148	-13.1813428807954
GTGGGTAATTAGATAATTGT	-16.0758433280749	-16.8152889353939	-16.0173263259367	-16.0870625997083	-16.1412542361346	-16.101344805208	-16.1238281498778	-15.3737593272614	-15.3350299494784	-15.7230218515741	-15.0142810884067	-15.4552740063651	-15.7186589422119	-21.6418643294487	-14.6448755526508	-15.2201734481612	-15.5259453565643	-15.6168000009792	-19.4190358815583	-15.0250193166651
AGAGACAAAGGAATTTAATA	-16.4818356877508	-21.9445719523389	-17.2099714038791	-17.0674337929594	-16.6069178084835	-21.2712698066503	-21.4813801544958	-15.9090910602579	-16.6810897068386	-16.9371466569269	-15.9211716840152	-16.1922396005313	-17.5138391503234	-21.6418643294487	-22.7481633610628	-16.6607460395471	-16.8060532757571	-18.1844845102685	-21.4190358815583	-23.4885436899362
AATATCAAGCGGAATTGTCT	-19.3443321640008	-18.9445719523389	-18.4323638252155	-19.106962157146	-18.8617317075123	-18.101344805208	-18.6740252324382	-17.6252980942573	-18.5966975195483	-16.7230218515741	-17.6987792626788	-18.9995945225889	-16.6471056811869	-20.0569018287276	-21.7481633610628	-17.5421015430485	-18.6134081978147	-16.8219144308838	-20.4190358815583	-23.4885436899362
TTGGCTACGGCAATATCAAG	-17.6744807656932	-16.6966444388953	-18.6953982310493	-17.817455539951	-18.073235812706	-17.2712698066503	-16.5744895588873	-17.7696880035925	-23.0561291381856	-21.5810028467016	-18.5061341847364	-20.58455702331	-21.6013019915738	-16.0569018287276	-17.3906113564447	-17.7900290564921	-22.4207631198723	-21.9918394323261	-16.7751796917836	-18.0622789352341
TTGATATTGCCGTAGCCAAG	-17.1890539385229	-15.9445719523389	-17.1104357303282	-17.954959063701	-17.6207236080085	-16.6863073059292	-17.0890627317171	-19.2102605949785	-22.0561291381856	-19.2590747518143	-17.8056944665953	-20.58455702331	-19.0163394908526	-14.7230010921741	-18.6607005198124	-20.205066555771	-21.4207631198723	-20.406876931605	-14.9433024505919	-19.6811887678786
TGATATTGCCGTAGCCAAGA	-15.4028843463559	-15.8784827618811	-15.1104357303282	-15.3226908482015	-15.4142727305411	-15.5988444646788	-16.0890627317171	-15.8277909581561	-16.3556894200445	-16.1215712280643	-15.8914243406212	-16.060995067253	-15.9008622734327	-14.0796219052277	-18.5002358476192	-15.2354402048145	-15.9944983651702	-15.3771295882109	-15.1902171910625	-17.5343473795494
TTGCTACGCCCTCTTGGCTA	-14.8612492772989	-16.6591697334767	-14.8078729603077	-14.7377283474803	-14.990246448035	-16.6274136168756	-15.9578181984388	-13.8577441802577	-14.0421086678706	-13.8599036579945	-13.8056944665953	-13.5621892102816	-13.6183084168794	-14.3939368160051	-18.0477236429217	-14.0218447317152	-13.6426859903369	-13.7872682880769	-14.4190358815583	-18.3592606729913
ATGACTTGTTATCAAATTCG	-20.4818356877508	-17.8571091110886	-20.0173263259367	-18.817455539951	-18.9288459033708	-17.811838188013	-17.4813801544958	-17.8476905155938	-19.149238542577	-18.5810028467016	-16.9825722286794	-17.7772021012524	-17.6944113959652	-21.6418643294487	-20.7481633610628	-16.8358327461052	-18.1728356064287	-17.8219144308838	-17.959604262921	-21.1666155950489
TTCTGCCACTGGTGCCCGCC	-15.7925365272149	-14.9445719523389	-15.8880433089917	-16.0480684680924	-16.1019948056874	-15.1838069654	-15.4369860351374	-17.317175798895	-17.3282086836224	-16.6741122510931	-16.418671343486	-16.3366295098664	-16.5569078722153	-13.6362397802549	-14.3687849939915	-17.0351415543286	-16.6928426653091	-16.5324078136888	-14.2095825159294	-14.7236720992001
AGAGACCGGGCGGGCACCAG	-19.3443321640008	-15.3596094516177	-19.4323638252155	-19.954959063701	-20.513808404092	-16.1838069654	-15.8666703103806	-22.0176155170361	-23.0561291381856	-21.5810028467016	-21.5061341847364	-20.58455702331	-21.6013019915738	-14.3939368160051	-20.7481633610628	-20.205066555771	-22.4207631198723	-20.9918394323261	-14.0527136673125	-18.2790903243073
CGGGCACCAGTGGCAGAAGC	-13.2704340503323	-12.8544595326746	-13.4781675148287	-13.192078770784	-13.1918803092046	-12.7437928005899	-12.8926655189136	-14.2494311922592	-13.284639668685	-13.3473831699419	-14.0223184074721	-13.9552004032304	-13.7186589422119	-13.9414246113076	-12.0944225823562	-14.2981759601624	-13.2334110466718	-13.7486654488532	-13.3966680685299	-13.0580911382707
CGCCCGGTCTCTGTATCCAA	-22.8037637826381	-21.9445719523389	-21.0173263259367	-22.2768871585883	-23.3211633261496	-21.2712698066503	-21.4813801544958	-22.0176155170361	-23.0561291381856	-21.5810028467016	-21.5061341847364	-20.58455702331	-21.6013019915738	-21.6418643294487	-22.7481633610628	-21.7900290564921	-22.4207631198723	-21.9918394323261	-21.4190358815583	-23.4885436899362
ATTGGATACAGAGACCGGGC	-13.8207702079438	-14.105368164242	-13.7319241070744	-13.7971068945592	-13.7570138361638	-14.4899100931257	-14.2817078096595	-13.8934942052069	-13.5266985840394	-13.2681198914173	-13.6419480400821	-13.1251254046727	-12.843078776847	-14.6645844059488	-14.1371385637554	-13.8475145511529	-13.2863367996513	-13.1494890889123	-15.6376761680337	-14.1824820005079
GCTTCGCCAGCTTCTGCCAC	-13.1835439571306	-13.4131904918226	-13.3378462264312	-13.2967475809492	-13.1575136501338	-13.3886267572885	-13.4645718668093	-12.9064798468014	-12.9423869721364	-13.28638209781	-12.7117183183863	-12.8841173051689	-13.3066812426821	-14.5125813125038	-14.5632880181545	-13.1353930279641	-13.2458374373716	-13.5824484961884	-14.2591645447799	-14.351552577856
AAGATTCTATTTTAAACCCA	-22.8037637826381	-21.9445719523389	-21.0173263259367	-22.2768871585883	-23.3211633261496	-20.2712698066503	-21.4813801544958	-22.0176155170361	-23.0561291381856	-21.5810028467016	-21.5061341847364	-20.58455702331	-21.6013019915738	-20.6418643294487	-22.7481633610628	-21.7900290564921	-22.4207631198723	-21.9918394323261	-21.4190358815583	-21.4885436899362
GTTCTTCAAATGATTTATTT	-22.8037637826381	-21.9445719523389	-21.0173263259367	-22.2768871585883	-23.3211633261496	-21.2712698066503	-21.4813801544958	-22.0176155170361	-23.0561291381856	-21.5810028467016	-21.5061341847364	-20.58455702331	-21.6013019915738	-21.6418643294487	-22.7481633610628	-21.7900290564921	-20.8358006191511	-21.9918394323261	-21.4190358815583	-23.4885436899362
AGTTCTTCAAATGATTTATT	-22.8037637826381	-21.9445719523389	-21.0173263259367	-22.2768871585883	-23.3211633261496	-21.2712698066503	-21.4813801544958	-22.0176155170361	-23.0561291381856	-21.5810028467016	-21.5061341847364	-20.58455702331	-21.6013019915738	-21.6418643294487	-22.7481633610628	-21.7900290564921	-22.4207631198723	-21.9918394323261	-21.4190358815583	-23.4885436899362
TCATTTGAAGAACTCATAAA	-22.8037637826381	-21.9445719523389	-21.0173263259367	-22.2768871585883	-23.3211633261496	-21.2712698066503	-21.4813801544958	-22.0176155170361	-23.0561291381856	-21.5810028467016	-21.5061341847364	-20.58455702331	-21.6013019915738	-21.6418643294487	-22.7481633610628	-21.7900290564921	-22.4207631198723	-21.9918394323261	-21.4190358815583	-23.4885436899362
AGAAAGGAGAAAGAACCAAT	-14.0488762804747	-14.4447260652557	-13.9620438904355	-13.9281590043572	-14.1044174679543	-14.1627453498721	-14.3833480715353	-13.5955507508633	-13.7638075053835	-13.5810028467016	-13.5288542612365	-13.8841173051689	-13.9359660743886	-14.6993498241095	-13.9440323398795	-13.4237068422463	-13.2161919756231	-13.5161060013597	-15.4190358815583	-14.8090635904308
AGCAAGAACTGCAAGCCAAT	-14.584595262176	-14.3007157625642	-14.4937643698797	-14.6186756758365	-14.5009843637344	-14.3405324690874	-14.3215088177175	-14.6252980942573	-14.5364928853423	-14.250085968587	-14.346262847958	-14.5401629039516	-14.0013891493866	-15.4130456389529	-13.6370276908281	-14.5421015430485	-14.2761048770404	-14.3407877411472	-15.6641483793949	-13.8410852634813
CGAATAACTCTTTATGTTGA	-15.2568693227505	-14.6136550742243	-15.235966612412	-15.5354201721872	-15.2231312431891	-14.2600425512271	-14.5865623911879	-14.7696880035925	-15.4711666374644	-14.5149136562439	-14.8196336575532	-15.0299681716324	-15.208984568795	-16.0872754777711	-16.1334535169476	-15.5805756908632	-14.8816043087642	-14.8625564153811	-15.2095825159294	-15.9571622294199
AAGTTTGACAGTAGTTTCAC	-15.6642124302393	-15.6591697334767	-15.3168866077956	-15.5626416409222	-15.7742688662619	-15.3886267572885	-15.6740252324382	-14.6512933027903	-15.6382766232997	-15.4110778452593	-16.4617400653779	-17.4146320218677	-17.0163394908526	-17.1824327108114	-18.1632008603416	-16.2664671004351	-17.6658756177088	-17.3479832425514	-15.6911154269951	-18.6811887678786
AAAGACAACAAACATCTTAT	-22.8037637826381	-21.9445719523389	-21.0173263259367	-22.2768871585883	-23.3211633261496	-21.2712698066503	-21.4813801544958	-22.0176155170361	-23.0561291381856	-21.5810028467016	-21.5061341847364	-20.58455702331	-21.6013019915738	-21.6418643294487	-22.7481633610628	-21.7900290564921	-22.4207631198723	-21.9918394323261	-21.4190358815583	-23.4885436899362
AAATATGCTGTTGGAACTTT	-14.8671258436355	-14.2721466103674	-14.6774763230521	-14.8845697358096	-14.9857729714557	-14.4383797924856	-14.3114551530535	-14.1784117289391	-13.9449934679508	-14.8667573290355	-14.3163096258564	-13.9698471791948	-14.5900747361505	-14.1580485521845	-14.2364107072954	-14.5421015430485	-14.058819346137	-14.9257502418683	-13.8265788442903	-14.3387965704316
GAAATATGCTGTTGGAACTT	-22.8037637826381	-18.3596094516178	-21.0173263259367	-22.2768871585883	-23.3211633261496	-18.2712698066503	-18.8964176537747	-19.2102605949785	-20.0561291381856	-19.9960403459805	-18.5061341847364	-20.58455702331	-21.6013019915738	-21.6418643294487	-21.7481633610628	-20.7900290564921	-18.8358006191511	-21.9918394323261	-21.4190358815583	-23.4885436899362
CCAACAGCATATTTCAAAGA	-22.8037637826381	-16.9001778329805	-21.0173263259367	-21.2768871585883	-23.3211633261496	-17.4639148845927	-16.7809404363548	-20.4326530163149	-21.0561291381856	-21.5810028467016	-21.5061341847364	-20.58455702331	-21.6013019915738	-17.3199362345614	-21.7481633610628	-21.7900290564921	-22.4207631198723	-21.9918394323261	-17.4190358815583	-22.4885436899362
CAACAGCATATTTCAAAGAT	-17.2491749309605	-17.4851403337016	-17.2099714038791	-17.2324930392299	-17.2337004848992	-17.5708300885092	-17.0890627317171	-16.3451901750646	-17.6638117154068	-18.1215712280643	-16.6481531896088	-18.2626289284227	-17.5138391503234	-19.3199362345614	-14.3472839247806	-16.9826741344345	-18.7203234017312	-18.406876931605	-21.4190358815583	-14.4523700773828
CCATCTTTGAAATATGCTGT	-18.103324064497	-16.73511858671	-17.6953982310493	-18.5764474404472	-19.513808404092	-16.949341711763	-16.9578181984388	-22.0176155170361	-23.0561291381856	-21.5810028467016	-21.5061341847364	-20.58455702331	-21.6013019915738	-20.6418643294487	-19.1632008603416	-19.4681009616047	-22.4207631198723	-21.9918394323261	-19.097107786671	-18.0622789352341
ACCTGCACGACCACATTGTT	-14.57976210844	-14.6966444388953	-14.4026164818215	-14.5286943089989	-14.5662758239861	-14.5708300885092	-14.7000204409712	-14.713834768859	-14.6090459119759	-15.7230218515741	-14.5519378743495	-14.4552740063651	-14.6587874862345	-13.7470465661408	-13.0564198418915	-14.9826741344345	-14.4320784331001	-14.8319680955477	-14.0353315890843	-12.9926886630491
TTGCATGAATCTACGTTCCC	-17.6744807656932	-17.8571091110886	-17.2099714038791	-17.4695322365307	-17.3438834026497	-17.4639148845927	-18.1594520596085	-18.2102605949785	-18.149238542577	-17.9960403459805	-18.9211716840152	-16.9995945225889	-16.957445801799	-19.6418643294487	-18.5782383596205	-17.9826741344345	-17.2113097542433	-17.1338584371985	-19.8340733808372	-18.6305626948087
AGTGTGAGAATCTCATTTCG	-13.2094391787133	-13.5522545295601	-13.0173263259367	-13.1579460858648	-13.019667131167	-13.47036990673	-13.2768090102466	-13.0289308302639	-13.1209640885819	-13.2545733595793	-12.7512466825729	-13.3271691806174	-12.80364046572	-12.9623842299433	-11.1811579908157	-13.3554008288554	-13.283772007792	-13.2983524748268	-13.1950342073602	-11.4123961619137
TGAAGTTTTGGACAGTGAAG	-16.9457827875105	-19.9445719523389	-16.373470136162	-16.8506224038862	-16.2987955131211	-18.949341711763	-18.8964176537747	-15.9952477040076	-16.2232391240208	-15.0574408906446	-16.6987792626788	-17.7772021012524	-16.3533744781302	-21.6418643294487	-22.7481633610628	-17.7025662152418	-17.1728356064287	-16.7064372134639	-21.4190358815583	-23.4885436899362
GACAGTGAAGAGGTGACAAC	-15.4114463598594	-15.9222041393105	-15.0173263259367	-15.3226908482015	-15.1612919893712	-15.9858675877881	-16.0890627317171	-15.4630266653584	-14.8762200481706	-15.0732082065029	-17.0467025660991	-15.2991548044478	-15.0621431804657	-20.6418643294487	-17.7939670506759	-16.0351415543286	-15.2710160003676	-15.7439119188825	-19.8340733808372	-20.4885436899362
AAAGCAACAATCCGAGTTTG	-22.8037637826381	-18.6226438574515	-21.0173263259367	-22.2768871585883	-23.3211633261496	-20.2712698066503	-18.4813801544958	-22.0176155170361	-23.0561291381856	-21.5810028467016	-21.5061341847364	-20.58455702331	-21.6013019915738	-21.6418643294487	-22.7481633610628	-21.7900290564921	-22.4207631198723	-21.9918394323261	-19.8340733808372	-21.9035811892151
TCGAAATTAATCGGACAAAA	-18.2802018265811	-21.9445719523389	-18.0173263259367	-18.106962157146	-17.513808404092	-20.2712698066503	-21.4813801544958	-17.9301526757857	-17.8466757725566	-18.9960403459805	-17.418671343486	-17.2626289284227	-20.0163394908526	-21.6418643294487	-22.7481633610628	-18.4681009616047	-19.0988350249849	-18.9918394323261	-21.4190358815583	-20.9035811892151
ATAGGTACTTCGAAATTAAT	-20.4818356877508	-15.8152889353939	-21.0173263259367	-20.6919246578672	-20.1512383247073	-16.3643792110418	-16.2334526410523	-22.0176155170361	-23.0561291381856	-21.5810028467016	-21.5061341847364	-20.58455702331	-21.6013019915738	-17.5544014881984	-20.4262352661754	-20.205066555771	-21.4207631198723	-21.9918394323261	-15.3105114247802	-20.4885436899362
TTTTTTTTCGTCAAATCAAT	-21.218801281917	-21.9445719523389	-21.0173263259367	-20.6919246578672	-19.8617317075123	-21.2712698066503	-21.4813801544958	-22.0176155170361	-23.0561291381856	-21.5810028467016	-21.5061341847364	-19.58455702331	-21.6013019915738	-21.6418643294487	-22.7481633610628	-21.7900290564921	-22.4207631198723	-20.9918394323261	-21.4190358815583	-23.4885436899362
GAAATTTTTGGGGCAACAGT	-17.9964088605805	-14.0079340133363	-17.8474013244944	-17.4189061634608	-18.1512383247073	-14.4257797557059	-14.5388656491566	-19.0176155170361	-20.0561291381856	-18.9960403459805	-18.9211716840152	-19.58455702331	-20.6013019915738	-15.3020143265641	-18.5782383596205	-19.7900290564921	-17.8972011638153	-19.6699113374388	-16.0614838769403	-18.3592606729913
CTGTTGCCCCAAAAATTTCT	-22.8037637826381	-21.9445719523389	-21.0173263259367	-22.2768871585883	-23.3211633261496	-21.2712698066503	-21.4813801544958	-22.0176155170361	-23.0561291381856	-21.5810028467016	-21.5061341847364	-20.58455702331	-21.6013019915738	-21.6418643294487	-22.7481633610628	-21.7900290564921	-22.4207631198723	-21.9918394323261	-21.4190358815583	-23.4885436899362
TATTATTCATGATAGTAAAC	-18.9964088605805	-14.0742072327555	-19.0173263259367	-18.954959063701	-19.6207236080085	-14.3643792110418	-14.3624390817723	-22.0176155170361	-23.0561291381856	-21.5810028467016	-21.5061341847364	-20.58455702331	-21.6013019915738	-15.232473393311	-14.7202573644929	-21.7900290564921	-22.4207631198723	-20.9918394323261	-15.2897528646134	-14.7269924574918
GATGTCGGCGACCTCGAGGC	-14.5369772419432	-13.95021851548	-14.4174134837496	-14.6258354674094	-14.4324200772513	-14.0328650673252	-14.2334526410523	-14.6425760856892	-14.1796121916206	-16.5810028467016	-14.5636196793971	-14.1922396005313	-16.6013019915738	-13.7470465661408	-15.6396389042846	-14.8127491329922	-14.619863219952	-16.4372505806485	-13.8644470298807	-15.2170806620319
TTCTTCTTAGACCTGCCTCG	-15.7057316996776	-15.7547473934589	-15.6250089031579	-15.6621773144731	-15.7589209019285	-15.4899100931257	-15.527183844109	-15.5746720211874	-15.7987412954929	-15.9662930025864	-15.0798694300343	-15.1582922686079	-15.3345154508789	-12.808974315284	-14.2090045499548	-16.1753192123769	-15.4320784331001	-15.5824484961884	-13.3583399498708	-14.7674445012291
TCTTCTTCTTCTTCTTTACT	-17.44621177802	-18.2441322341978	-18.0173263259367	-17.2768871585883	-17.5398036126249	-18.4639148845927	-18.3114551530535	-19.2102605949785	-17.4711666374644	-18.2590747518143	-19.9211716840152	-17.4146320218677	-20.6013019915738	-20.0569018287276	-19.1632008603416	-21.7900290564921	-16.8358006191511	-17.7439119188825	-18.6116809595007	-17.6811887678786
TTCTTCTTCTTCTTCTTTAC	-14.7648447933458	-14.0257087150643	-14.867579206432	-14.7611873203043	-14.7101385288422	-14.3764520433424	-14.2239923118032	-14.3451901750646	-14.2552292382653	-14.3425981073766	-14.6234911353745	-14.5184678328523	-14.3628972522487	-13.6475108925899	-13.7680237834236	-14.5326412137995	-14.4264096830134	-14.2104797188015	-13.887654421042	-13.5891867670131
TATACAAGTATACATGTAGA	-15.9089460193302	-16.1896844501754	-16.2624388237732	-16.0674337929594	-16.0357611072873	-16.3170734962634	-16.1238281498778	-16.0634192066492	-19.149238542577	-16.4110778452593	-15.4400449942786	-17.4146320218677	-15.5789341785453	-14.3020143265641	-15.9026733101184	-15.7025662152418	-18.1728356064287	-15.8833149755479	-15.0791858786737	-14.88491734495
CCTCTGAGCAGCTGCTGAAA	-22.8037637826381	-21.9445719523389	-21.0173263259367	-22.2768871585883	-23.3211633261496	-21.2712698066503	-21.4813801544958	-22.0176155170361	-23.0561291381856	-21.5810028467016	-21.5061341847364	-20.58455702331	-21.6013019915738	-21.6418643294487	-22.7481633610628	-21.7900290564921	-22.4207631198723	-21.9918394323261	-21.4190358815583	-23.4885436899362
CCCTCTGAGCAGCTGCTGAA	-21.218801281917	-17.9445719523389	-20.0173263259367	-20.6919246578672	-21.7362008254284	-17.949341711763	-18.3114551530535	-22.0176155170361	-23.0561291381856	-21.5810028467016	-21.5061341847364	-20.58455702331	-21.6013019915738	-21.6418643294487	-16.8901823659352	-21.7900290564921	-22.4207631198723	-21.9918394323261	-21.4190358815583	-17.6059006405744
CCTTTCAGCAGCTGCTCAGA	-19.218801281917	-15.2031049659378	-19.4323638252155	-21.2768871585883	-20.1512383247073	-15.3886267572885	-15.4152909640381	-22.0176155170361	-23.0561291381856	-21.5810028467016	-21.5061341847364	-19.58455702331	-21.6013019915738	-14.4921172099441	-19.4262352661754	-21.7900290564921	-22.4207631198723	-20.406876931605	-14.5861458673936	-19.4885436899362
CATACAACGATCCTAAACAG	-15.584595262176	-17.6226438574515	-15.5578947072994	-15.431397107644	-15.7589209019285	-16.4639148845927	-16.9578181984388	-15.9090910602579	-15.0172101488933	-17.1886854239229	-16.8622779949617	-15.7265760281825	-15.9288766496023	-21.6418643294487	-22.7481633610628	-16.1461728667174	-15.5627821247447	-16.1589494181614	-21.4190358815583	-20.9035811892151
GCCCGCCCGGAACGGTATCC	-17.5183615637759	-14.1116819381742	-18.4323638252155	-17.7533252025313	-17.6207236080085	-14.2051806161925	-14.3833480715353	-19.6956874221487	-16.8862041367432	-21.5810028467016	-19.5061341847364	-16.9995945225889	-21.6013019915738	-14.2240118145628	-15.1043071712881	-18.7900290564921	-17.8972011638153	-20.406876931605	-13.5861458673936	-14.8482987537139
ACCGGGATACCGTTCCGGGC	-14.0158612232467	-14.2098623321131	-13.9949585129082	-14.1019614760876	-13.8213174390664	-13.958386851366	-14.0137746044128	-14.9623330815349	-15.0903448535235	-15.1215712280643	-14.3163096258564	-14.5401629039516	-14.9719453714941	-13.8936714798593	-14.0100711014423	-14.3142956255257	-15.2710160003676	-15.026055147664	-14.0703077273273	-13.7420293687978
GGACGAGCGTGGTGGAGGAA	-15.203850940451	-15.4688385213725	-15.2624388237732	-15.1788550756278	-14.9947338390273	-15.2712698066503	-15.1594520596085	-15.3451901750646	-16.0337613251571	-15.1052694157352	-16.0798694300343	-16.6776664277015	-16.2793738966864	-17.9414246113076	-17.6188803441178	-15.6002044976121	-16.961331501235	-15.5161060013597	-17.5121452859498	-16.6181789703528
GACGAGCGTGGTGGAGGAAA	-15.8037637826381	-17.0865909572113	-15.8474013244944	-15.8674962224506	-15.8782198303009	-17.2712698066503	-16.527183844109	-15.317175798895	-15.3556894200445	-16.2234508420836	-15.2023534365593	-16.4146320218677	-16.1094488952441	-15.1027055183407	-15.4813768203679	-15.3305974378548	-15.5878731057075	-15.6519894294415	-15.4648395711715	-15.7881039717951
ACGAGCGTGGTGGAGGAAAG	-21.218801281917	-21.9445719523389	-21.0173263259367	-21.2768871585883	-22.3211633261496	-21.2712698066503	-21.4813801544958	-22.0176155170361	-23.0561291381856	-21.5810028467016	-21.5061341847364	-20.58455702331	-21.6013019915738	-21.6418643294487	-22.7481633610628	-21.7900290564921	-22.4207631198723	-21.9918394323261	-21.4190358815583	-23.4885436899362
GTGGAGGAAAGGGGCGCCAT	-20.4818356877508	-15.6591697334767	-19.4323638252155	-21.2768871585883	-21.3211633261496	-16.101344805208	-16.4369860351374	-19.2102605949785	-21.4711666374644	-20.5810028467016	-21.5061341847364	-20.58455702331	-21.6013019915738	-18.3199362345614	-16.0202429064996	-20.205066555771	-20.8358006191511	-21.9918394323261	-17.7185961634172	-16.6683647275211
CGCCATTGGCACACTCACGC	-15.499983034461	-14.5436925160567	-15.5910615712346	-15.5626416409222	-15.5267474597995	-14.4639148845927	-14.7131958297189	-14.8476905155938	-15.6298643834835	-15.799643133177	-14.9062213425493	-15.4146320218677	-15.768411977409	-12.7838833343212	-13.6240420492336	-14.8831384608836	-15.5259453565643	-16.1091963829643	-13.2794845291595	-14.0812759256915
CATTGGCACACTCACGCAGG	-20.218801281917	-16.0865909572113	-21.0173263259367	-20.2768871585883	-21.3211633261496	-16.3170734962634	-16.527183844109	-22.0176155170361	-23.0561291381856	-21.5810028467016	-21.5061341847364	-20.58455702331	-21.6013019915738	-20.6418643294487	-15.0477236429217	-21.7900290564921	-22.4207631198723	-21.9918394323261	-17.097107786671	-15.4010808486859
CGTGTTCGCATGGATGTTCT	-16.9708737684734	-15.0619289029771	-16.373470136162	-16.4955274450637	-16.7976013700926	-14.9858675877881	-14.9895270581662	-17.6252980942573	-16.5642760418559	-15.8530823921384	-17.1138167619576	-16.8841173051689	-16.0777400355167	-14.6306370740255	-21.7481633610628	-17.2664671004351	-17.2113097542433	-15.688058684149	-14.1429114762841	-16.8161183479647
CAGGGATCTACGTGTTCGCA	-14.9964088605805	-14.5958437981078	-15.1593453308091	-15.2545193455599	-15.1714162066449	-14.4510908442351	-14.3939173132455	-15.5418820860697	-15.8273104476897	-15.7230218515741	-15.5061341847364	-15.6776664277015	-15.7939470695162	-20.6418643294487	-14.1445370160766	-15.9320480613645	-15.7203234017312	-15.9474453129677	-20.4190358815583	-14.4578765536893
AACTGGAGTCGAACTTTTCA	-14.1599075928634	-14.1116819381742	-13.9949585129082	-13.8632592295642	-14.1044174679543	-13.9674890584732	-13.9039513264601	-14.7508289763412	-13.9268461212406	-14.662139609427	-14.1138167619576	-13.4970941820597	-14.3439141488811	-15.8869768272853	-15.3387724249251	-14.6607460395471	-13.9409828558432	-14.634287427708	-15.4648395711715	-15.0456001940875
AAACTGGAGTCGAACTTTTC	-15.8612492772989	-15.8571091110886	-16.0631300155498	-15.6475305385087	-15.6701116349707	-15.4383797924856	-15.7000204409712	-15.5098208768374	-16.3837037962141	-15.9960403459805	-15.6732441705716	-16.1922396005313	-15.7939470695162	-15.0419514872616	-21.7481633610628	-15.4501790536075	-16.13536090101	-16.0145595088262	-15.4648395711715	-20.9035811892151
TTCGACTCCAGTTTTTCTCC	-18.103324064497	-15.569532520992	-17.5578947072994	-18.106962157146	-18.513808404092	-15.8789523838716	-15.9895270581662	-22.0176155170361	-19.8862041367432	-20.5810028467016	-21.5061341847364	-20.58455702331	-21.6013019915738	-21.6418643294487	-15.5583388021828	-19.7900290564921	-18.3333002786219	-20.406876931605	-20.4190358815583	-17.0622789352341
AATGGGCGTCCGCTCCACCG	-16.4639137797535	-16.990375641952	-16.5578947072994	-16.3699965629798	-16.2767692067911	-17.101344805208	-17.1594520596085	-17.6956874221487	-15.8369606177234	-16.773647924644	-16.3768511677914	-15.7772021012524	-17.0777400355167	-17.7349737338402	-21.7481633610628	-16.5805756908632	-15.3018220471488	-16.0376431219392	-19.8340733808372	-20.6811887678786
GCTCCACCGTGGTCAAAGAC	-16.6338387811958	-16.3298621082237	-17.3168866077956	-17.0289596451447	-17.1918803092046	-15.811838188013	-16.5744895588873	-16.2896950624729	-15.039320850499	-16.1215712280643	-15.9211716840152	-14.6538196857471	-16.2437499869557	-15.998008139674	-18.2887317424255	-16.36376430179	-15.6005841574571	-16.3194140903546	-15.7751796917836	-17.3800192331581
CTCCACCGTGGTCAAAGACA	-22.8037637826381	-21.9445719523389	-21.0173263259367	-22.2768871585883	-22.3211633261496	-20.2712698066503	-21.4813801544958	-19.4326530163149	-18.4711666374644	-18.2590747518143	-19.9211716840152	-19.58455702331	-21.6013019915738	-20.0569018287276	-21.7481633610628	-19.4681009616047	-17.961331501235	-20.406876931605	-21.4190358815583	-21.1666155950489
TGTCTTTGACCACGGTGGAG	-14.8207702079438	-14.2166514977757	-15.0173263259367	-14.6475305385087	-14.6881681290066	-14.1419867897053	-14.0976758620218	-14.9952477040076	-14.600801917881	-15.4724783899235	-15.0798694300343	-14.8296695211466	-15.1919110554361	-13.5920157799982	-13.7623214240594	-14.4954083076005	-14.7841384993286	-15.2369519301626	-14.5363928321965	-13.8610098054634
TCCACCGTGGTCAAAGACAG	-13.9457827875105	-13.8838760206514	-14.0400464024368	-13.9325912506725	-13.7380805586466	-13.8366415790136	-13.7534596999326	-14.4784567059281	-13.7029823126875	-14.4414514943028	-14.7379498599595	-13.7390669723657	-14.5244863945229	-14.8736800046718	-14.1783077527318	-14.2201734481612	-13.3791039682351	-13.9474453129677	-14.249110880116	-13.6990100449659
GCCCCTGTCTTTGACCACGG	-15.69523932586	-14.7061672130138	-15.6597743213186	-15.8011537276219	-16.1714162066449	-14.4257797557059	-14.7948796273126	-16.8883325000911	-16.5803957072192	-15.5586350336732	-16.8622779949617	-16.060995067253	-15.8733815370106	-13.232473393311	-14.170734533027	-17.205066555771	-16.8060532757571	-16.3771295882109	-13.1854162047986	-13.3852558815242
TGAGAACAAGAAGAGTTTGC	-17.8968731870296	-19.9445719523389	-17.8474013244944	-17.954959063701	-18.3211633261496	-21.2712698066503	-21.4813801544958	-17.8476905155938	-18.1019328277987	-21.5810028467016	-18.9211716840152	-17.4146320218677	-21.6013019915738	-21.6418643294487	-22.7481633610628	-18.7900290564921	-16.1539765791774	-21.9918394323261	-21.4190358815583	-23.4885436899362
TGACAAAAATCGATGATTAT	-22.8037637826381	-21.9445719523389	-21.0173263259367	-22.2768871585883	-23.3211633261496	-21.2712698066503	-21.4813801544958	-22.0176155170361	-23.0561291381856	-21.5810028467016	-21.5061341847364	-20.58455702331	-21.6013019915738	-21.6418643294487	-22.7481633610628	-21.7900290564921	-22.4207631198723	-21.9918394323261	-21.4190358815583	-23.4885436899362
AGATAGAGAAATGTATTGGA	-14.8612492772989	-15.715753261843	-14.607935389799	-14.7611873203043	-14.8494881117575	-15.3405324690874	-15.2719267888669	-15.2761485306349	-15.4636721009175	-14.3911782878216	-15.4837663717079	-14.4552740063651	-14.0856021532897	-18.4719393280064	-12.7065042094256	-14.4501790536075	-15.3546739294145	-14.1091963829643	-17.4190358815583	-12.4620202474165
CGGTAGATAGAGAAATGTAT	-22.8037637826381	-18.4851403337016	-21.0173263259367	-22.2768871585883	-23.3211633261496	-19.2712698066503	-18.1594520596085	-22.0176155170361	-23.0561291381856	-21.5810028467016	-21.5061341847364	-20.58455702331	-21.6013019915738	-16.5125813125038	-22.7481633610628	-21.7900290564921	-22.4207631198723	-21.9918394323261	-16.5610548864308	-23.4885436899362
CACATTTTAGAATTATTCCA	-20.4818356877508	-18.6226438574515	-19.4323638252155	-20.6919246578672	-20.513808404092	-18.101344805208	-19.1594520596085	-17.9301526757857	-23.0561291381856	-21.5810028467016	-17.8056944665953	-20.58455702331	-21.6013019915738	-21.6418643294487	-22.7481633610628	-18.9826741344345	-20.8358006191511	-21.9918394323261	-21.4190358815583	-23.4885436899362
ATATCACCGAAGTTCCCACT	-14.7110066417183	-14.176387627562	-14.9512371354789	-14.6844301213202	-14.5932428715864	-14.2825851198781	-14.3316330349912	-14.5177696299529	-15.4195045176419	-15.089149750372	-14.5061341847364	-14.8841173051689	-14.3533744781302	-15.2843123248306	-14.5832564343871	-14.551624317167	-15.2914801029273	-15.0376431219392	-14.9927711268562	-14.5489644756215
AGAGAAGCTGTTGTCAGGGC	-15.1313384406666	-13.9787876676768	-15.1104357303282	-15.1579460858648	-15.1816119737508	-14.0913607166354	-14.3939173132455	-15.8476905155938	-15.5404292999015	-15.6502655091388	-15.8337088427649	-14.7516670091453	-15.6944113959652	-14.3657399241745	-12.7355388221977	-15.36376430179	-15.5138725242637	-15.9474453129677	-14.0614838769403	-13.260927746522
GGCAAGAGAAGCTGTTGTCA	-16.103324064497	-14.0803858076846	-16.4937643698797	-16.1683627018102	-16.3669670157627	-14.2489019936219	-14.404564557445	-15.6425760856892	-16.6985771335675	-16.5366087273432	-16.2582066712928	-16.4970941820597	-15.5138391503234	-14.5544014881984	-17.1935745093851	-16.0086693429675	-16.4900257823094	-16.4372505806485	-14.5242181182504	-16.6430536389919
CGGCAAGAGAAGCTGTTGTC	-13.4418200089029	-13.5914251268408	-13.607935389799	-13.7533252025313	-13.5121991512303	-13.4964827470491	-13.5865623911879	-13.6167360807539	-13.013101854591	-13.1297917348693	-13.5932448485064	-12.6420425179708	-13.2437499869557	-16.2155995747466	-12.8100540348435	-13.9382800150761	-13.1307442729396	-13.429597008105	-15.3966680685299	-12.6422697785863
AGTCTTGCATACTCTCCGGA	-22.8037637826381	-18.3596094516178	-21.0173263259367	-22.2768871585883	-23.3211633261496	-20.2712698066503	-18.8964176537747	-22.0176155170361	-23.0561291381856	-21.5810028467016	-21.5061341847364	-20.58455702331	-21.6013019915738	-19.3199362345614	-20.7481633610628	-21.7900290564921	-22.4207631198723	-21.9918394323261	-19.097107786671	-21.1666155950489
AAATAGTCTTGCATACTCTC	-13.8968731870296	-13.95021851548	-13.7981578054745	-14.0480684680924	-13.8535577760666	-13.7794167103206	-13.9895270581662	-13.6956874221487	-13.8058307202792	-14.4517198297567	-13.5231406100421	-13.7772021012524	-14.2349797773279	-13.2030724768705	-13.0564198418915	-13.8184855025413	-14.0457236885253	-14.2302881998816	-13.1663704491081	-12.739512307896
AGAGTATGCAAGACTATTTG	-15.8849005453635	-15.6407912041618	-15.6953982310493	-16.0674337929594	-16.0082803708652	-15.7166809549727	-15.7000204409712	-17.5581838983988	-16.2359501757704	-16.8261153445382	-18.184206089849	-16.4970941820597	-16.4720189746288	-14.6645844059488	-14.7823790764007	-17.8831384608836	-16.1919444293764	-16.634287427708	-14.5610548864308	-14.8555484927933
ATTTGAAAAGCAGAAGGAAC	-21.8037637826381	-17.0865909572113	-20.0173263259367	-22.2768871585883	-21.3211633261496	-17.5708300885092	-17.7809404363548	-22.0176155170361	-23.0561291381856	-21.5810028467016	-21.5061341847364	-20.58455702331	-21.6013019915738	-20.6418643294487	-21.1632008603416	-21.7900290564921	-21.4207631198723	-21.9918394323261	-21.4190358815583	-20.9035811892151
GTTCCTTCTGCTTTTCAAAT	-19.218801281917	-17.6966444388953	-19.4323638252155	-18.3699965629798	-18.7976013700926	-17.1838069654	-18.0219485358585	-16.7696880035925	-18.1019328277987	-21.5810028467016	-16.6481531896088	-17.2626289284227	-20.6013019915738	-14.6306370740255	-22.7481633610628	-17.1461728667174	-17.7769069300975	-20.9918394323261	-14.5121452859498	-19.9035811892151
TTTGAAAAGCAGAAGGAACA	-17.8037637826381	-17.7746469508966	-17.8474013244944	-17.817455539951	-17.9992352312622	-18.4639148845927	-18.1594520596085	-17.4940535609791	-18.4711666374644	-19.2590747518143	-19.5061341847364	-19.58455702331	-19.2793738966864	-14.8736800046718	-21.1632008603416	-18.9826741344345	-18.5138725242637	-19.9918394323261	-15.7751796917836	-21.9035811892151
GGGCAATTCTTTGTTCAAAC	-15.5091430337465	-16.4527188560092	-15.525473229607	-15.7850340622587	-15.8535577760666	-16.1838069654	-15.9578181984388	-16.2102605949785	-14.4340773187292	-15.8261153445382	-16.1138167619576	-14.4348099038053	-15.4515548720691	-20.0569018287276	-15.5387099954338	-15.7456349371337	-14.4549788352102	-14.7250528916312	-18.249110880116	-15.4441495705778
GGCAATTCTTTGTTCAAACA	-15.3859112677522	-15.6966444388953	-14.7319241070744	-14.817455539951	-14.9374590336755	-15.0814452477703	-15.3520971375509	-16.5257624207064	-17.149238542577	-16.773647924644	-16.7512466825729	-16.060995067253	-16.3158997727115	-18.6418643294487	-19.1632008603416	-15.486248308315	-16.3763690005138	-15.7630207418302	-19.097107786671	-19.5816530943277
CGAAGAACTGGAGGCCGTCG	-15.44621177802	-15.6407912041618	-15.6250089031579	-15.8339436627396	-15.5796963397484	-15.0618164410214	-15.7264926523324	-16.2627280148726	-15.5483344979869	-16.026413995024	-17.1138167619576	-15.4146320218677	-16.7939470695162	-16.5125813125038	-18.355845938284	-17.3977116337133	-15.9944983651702	-16.2104797188015	-16.6116809595007	-18.6305626948087
ACAGTTGGTCGAAGAACTGG	-22.8037637826381	-20.9445719523389	-21.0173263259367	-22.2768871585883	-23.3211633261496	-21.2712698066503	-21.4813801544958	-22.0176155170361	-23.0561291381856	-21.5810028467016	-21.5061341847364	-20.58455702331	-21.6013019915738	-21.6418643294487	-22.7481633610628	-21.7900290564921	-20.4207631198723	-21.9918394323261	-21.4190358815583	-23.4885436899362
CGAACAGTTGGTCGAAGAAC	-22.8037637826381	-21.9445719523389	-21.0173263259367	-22.2768871585883	-23.3211633261496	-21.2712698066503	-21.4813801544958	-22.0176155170361	-23.0561291381856	-21.5810028467016	-21.5061341847364	-20.58455702331	-21.6013019915738	-21.6418643294487	-22.7481633610628	-21.7900290564921	-22.4207631198723	-21.9918394323261	-21.4190358815583	-23.4885436899362
GAGAGGAAAGAAAAGCTCAA	-15.9964088605805	-15.9222041393105	-16.1593453308091	-15.9193351539702	-15.8865350985129	-15.3643792110418	-15.9578181984388	-15.9301526757857	-15.4414192940703	-15.1547380919995	-16.0467025660991	-15.7265760281825	-15.0935073513751	-15.4719393280064	-19.5782383596205	-16.089589338351	-14.9861348922355	-14.9584164307887	-16.6116809595007	-16.8446875001615
TTGCCAAATGGCGCAAAACC	-15.8612492772989	-17.0865909572113	-15.8880433089917	-15.9193351539702	-15.9724351719185	-17.3643792110418	-17.7809404363548	-15.2102605949785	-15.1136146328463	-15.6268065363148	-15.6481531896088	-14.7516670091453	-15.4313769901314	-17.0569018287276	-22.7481633610628	-15.2822344162934	-15.3227310369117	-15.4840447921274	-20.4190358815583	-20.9035811892151
ATTGCCAAATGGCGCAAAAC	-14.415746497293	-13.8892895168377	-14.2758593395355	-14.3639978223584	-14.463182331022	-14.1317184542515	-14.1063407231489	-14.417702674849	-15.1673858892873	-13.28638209781	-14.7512466825729	-14.8296695211466	-12.9466659630458	-13.740997521468	-15.1408330473132	-14.5139046512179	-15.0198836835901	-13.1748558090707	-13.9927711268562	-14.6556536757715
ATAAATTGCTAATTGCCAAA	-20.8037637826381	-16.8152889353939	-19.4323638252155	-19.954959063701	-21.3211633261496	-17.1838069654	-17.3114551530535	-22.0176155170361	-23.0561291381856	-21.5810028467016	-21.5061341847364	-20.58455702331	-21.6013019915738	-20.6418643294487	-21.1632008603416	-21.7900290564921	-22.4207631198723	-21.9918394323261	-21.4190358815583	-20.0291120712989
TACTCTGTACTACAAGAGAA	-15.6540166631334	-15.4851403337016	-15.7693988124931	-15.3942441092265	-15.6991115066932	-15.3643792110418	-15.7534596999326	-15.1721254660917	-14.7207387834916	-14.6384883413624	-15.9211716840152	-14.5401629039516	-14.7064842282658	-20.0569018287276	-18.6607005198124	-15.432477051874	-14.409535864449	-14.8119303423112	-18.6116809595007	-17.4010808486859
CCTTTATCAACCAATCGTAA	-15.2646049715301	-15.2031049659378	-15.1346832765749	-15.0007627533141	-14.9117723900119	-15.1627453498721	-15.252561464	-14.9841925154986	-15.8564567933492	-19.5810028467016	-14.6859552223212	-15.6303607129232	-17.9008622734327	-17.3199362345614	-14.5832564343871	-15.1035285293089	-15.4665668094854	-16.4682774762691	-16.249110880116	-14.7236720992001
CCTTTACGATTGGTTGATAA	-14.7758577860682	-15.967292028839	-14.7505397852418	-14.9914849397261	-14.6954544830851	-15.811838188013	-16.1238281498778	-15.3451901750646	-15.1796121916206	-15.4110778452593	-15.1662841818518	-15.0299681716324	-14.9719453714941	-18.6418643294487	-18.2887317424255	-14.6815045997139	-15.144638714598	-14.6699113374388	-19.8340733808372	-17.760623235373
CATATATTTAAAGTTTGAGA	-16.1744071625585	-16.8152889353939	-16.3168866077956	-16.3461498210254	-16.9461238948027	-16.2268756872919	-16.0219485358585	-17.3737593272614	-16.7893425974907	-15.773647924644	-17.2582066712928	-17.7772021012524	-16.4720189746288	-14.9139438748855	-21.7481633610628	-16.7900290564921	-17.0632111152542	-15.4526806212181	-15.0614838769403	-19.6811887678786
ATTGGTGGGGTTTGTTTGTG	-15.584595262176	-15.1501560859888	-15.373470136162	-15.4824712922382	-15.6773071363749	-15.3170734962634	-15.4152909640381	-17.1107249214276	-17.6985771335675	-16.1886854239229	-16.5992435891279	-17.58455702331	-15.7186589422119	-14.8605046159241	-16.9408084390052	-15.9826741344345	-17.6658756177088	-16.0611020947632	-14.2897528646134	-19.3186186884939
GGTGGGGTTTGTTTGTGTGG	-13.3901358536139	-13.4647916883098	-13.3591148431849	-13.3082203653931	-13.427861795289	-13.6059338894651	-13.4926954677237	-13.5829872893994	-13.7252122600709	-13.4777150382896	-13.0344589703443	-14.3751036576811	-13.6944113959652	-13.1183023733917	-12.8457882465768	-13.3224235064091	-13.5473190073569	-13.9043765910758	-13.0703077273273	-14.1688715689892
TGTGGTGGTAACCGCAGTCG	-16.8730264450752	-19.6226438574515	-16.6953982310493	-16.6330309688136	-16.9992352312622	-18.949341711763	-19.4813801544958	-17.6252980942573	-19.5966975195483	-17.8805631285605	-16.8622779949617	-18.9995945225889	-16.6471056811869	-20.6418643294487	-22.7481633610628	-17.3305974378548	-19.4207631198723	-17.5995220095474	-21.4190358815583	-23.4885436899362
TGTGTTGGCTGCATCATTGG	-16.0224040691135	-15.6047219494543	-15.6597743213186	-15.8011537276219	-16.0543767854547	-15.4639148845927	-15.598737105134	-15.5257624207064	-16.0008467026844	-15.2234508420836	-15.1310947533895	-15.3751036576811	-15.7186589422119	-14.6418643294487	-15.2969522492305	-15.5421015430485	-16.0457236885253	-15.2104797188015	-15.3529466911006	-16.1939229410446
GTGTTGGCTGCATCATTGGT	-14.0191289370806	-13.7254034318767	-14.1469616063533	-13.9105649443425	-13.8969970373315	-13.6130583238985	-13.6869642881457	-14.713834768859	-13.873734784781	-14.4935400054513	-14.3163096258564	-13.39473246443	-14.0088449543057	-14.5023129770499	-12.9932758588993	-14.4501790536075	-13.7030866968059	-14.1030961834279	-14.1336336626961	-13.1498073073623
TGTTGGCTGCATCATTGGTG	-16.69523932586	-18.0376813567304	-16.6953982310493	-16.8506224038862	-17.5398036126249	-17.6863073059292	-18.0219485358585	-17.1107249214276	-17.6985771335675	-17.4110778452593	-16.9825722286794	-20.58455702331	-21.6013019915738	-21.6418643294487	-17.3906113564447	-17.8831384608836	-17.6134081978147	-20.406876931605	-19.8340733808372	-19.4885436899362
TGAAGAGGTAGTAGTAGCAG	-22.8037637826381	-21.9445719523389	-21.0173263259367	-22.2768871585883	-23.3211633261496	-21.2712698066503	-21.4813801544958	-22.0176155170361	-23.0561291381856	-21.5810028467016	-21.5061341847364	-20.58455702331	-21.6013019915738	-21.6418643294487	-22.7481633610628	-21.7900290564921	-22.4207631198723	-21.9918394323261	-21.4190358815583	-23.4885436899362
AAACGGGCACTTCTTTCAAA	-19.6338387811958	-21.9445719523389	-21.0173263259367	-19.6919246578672	-20.7362008254284	-21.2712698066503	-21.4813801544958	-22.0176155170361	-23.0561291381856	-21.5810028467016	-21.5061341847364	-20.58455702331	-21.6013019915738	-21.6418643294487	-22.7481633610628	-20.7900290564921	-22.4207631198723	-21.9918394323261	-21.4190358815583	-23.4885436899362
GGAGAGCCAGTAGTTTGGGA	-14.8968731870296	-15.0020574469997	-14.7135455777596	-14.745505698072	-14.8373475488853	-14.8789523838716	-15.1415301516112	-14.4707210571485	-14.4340773187292	-16.3330753332581	-15.2023534365593	-14.8031973097854	-15.4720189746288	-19.6418643294487	-13.1557063237947	-14.82424477183	-14.8433342918365	-15.688058684149	-18.249110880116	-13.4759191510712
TCCTGGAGAGCCAGTAGTTT	-22.8037637826381	-19.1372170302813	-21.0173263259367	-22.2768871585883	-23.3211633261496	-19.6863073059292	-20.4813801544958	-22.0176155170361	-23.0561291381856	-21.5810028467016	-21.5061341847364	-20.58455702331	-21.6013019915738	-21.6418643294487	-22.7481633610628	-21.7900290564921	-20.8358006191511	-21.9918394323261	-21.4190358815583	-23.4885436899362
ATCCTGGAGAGCCAGTAGTT	-22.8037637826381	-21.9445719523389	-21.0173263259367	-22.2768871585883	-23.3211633261496	-21.2712698066503	-21.4813801544958	-22.0176155170361	-23.0561291381856	-21.5810028467016	-21.5061341847364	-20.58455702331	-21.6013019915738	-21.6418643294487	-22.7481633610628	-21.7900290564921	-22.4207631198723	-21.9918394323261	-21.4190358815583	-23.4885436899362
ACTGGTCCATCCCAAACTAC	-18.2802018265811	-16.8571091110886	-18.2099714038791	-18.6919246578672	-18.7362008254284	-17.2712698066503	-17.3939173132455	-15.8277909581561	-22.0561291381856	-17.6741122510931	-16.0798694300343	-19.58455702331	-17.9008622734327	-15.8605046159241	-14.7037692417043	-16.5421015430485	-21.4207631198723	-17.5324078136888	-14.8954739255013	-14.7403508403468
TCCCAAACTACTGGCTCTCC	-16.1172632554549	-14.3372416385893	-15.8474013244944	-15.8506224038862	-16.1019948056874	-14.5433493520871	-14.598737105134	-18.0176155170361	-17.198148143058	-17.3330753332581	-16.418671343486	-18.2626289284227	-15.9008622734327	-15.4130456389529	-14.9932758588993	-16.6201040550498	-16.3333002786219	-15.250372445925	-15.3746417621999	-14.8628348468718
GGACCAGTATATAAGCTTCC	-14.837979497976	-15.3007157625642	-14.7693988124931	-14.8674962224506	-14.7665744744719	-14.9314198037657	-14.9115245461649	-15.2494311922592	-15.0008467026844	-14.9227913639498	-14.9362785764054	-14.3751036576811	-14.1336964414908	-15.5333398726706	-13.9766738915622	-15.4681009616047	-15.7203234017312	-14.7630207418302	-14.8491802732274	-13.7640298368163
ACAACATACGATAAGAATTG	-13.1945850444961	-13.6966444388953	-13.1285830770384	-13.1657514883536	-13.0971616519515	-13.6938409786146	-13.475755605302	-12.9381307332093	-13.0903448535235	-12.7106381271182	-12.7680419251159	-12.8566365687468	-12.5218172077469	-13.6306370740255	-14.6344211950136	-12.5023166769427	-12.8189923314646	-12.6320898720038	-13.1758618980854	-14.2241010897096
ATTTCGCAAAATTCTTAAGA	-15.6338387811958	-16.3899831006613	-15.6250089031579	-15.5087028338114	-15.7212504839625	-16.2712698066503	-16.3114551530535	-15.8678683975314	-15.1552623302048	-16.9371466569269	-16.0467025660991	-15.7772021012524	-16.2793738966864	-21.6418643294487	-16.2090045499548	-16.205066555771	-15.6005841574571	-16.5995220095474	-19.4190358815583	-15.4386951404857
GGCACCCAAATTTTCGAAAA	-19.6338387811958	-21.9445719523389	-19.0173263259367	-19.6919246578672	-20.1512383247073	-21.2712698066503	-21.4813801544958	-22.0176155170361	-23.0561291381856	-17.9960403459805	-21.5061341847364	-20.58455702331	-17.9008622734327	-21.6418643294487	-22.7481633610628	-21.7900290564921	-22.4207631198723	-19.406876931605	-21.4190358815583	-23.4885436899362
ATTTTGCGAAATAAATCCAT	-22.8037637826381	-21.9445719523389	-21.0173263259367	-22.2768871585883	-23.3211633261496	-21.2712698066503	-21.4813801544958	-22.0176155170361	-23.0561291381856	-21.5810028467016	-21.5061341847364	-20.58455702331	-21.6013019915738	-21.6418643294487	-22.7481633610628	-21.7900290564921	-22.4207631198723	-21.9918394323261	-21.4190358815583	-23.4885436899362
TTGTCACAACCTAATAATTC	-18.8037637826381	-17.6226438574515	-20.0173263259367	-18.954959063701	-19.8617317075123	-17.5708300885092	-18.1594520596085	-22.0176155170361	-20.0561291381856	-21.5810028467016	-21.5061341847364	-18.2626289284227	-21.6013019915738	-21.6418643294487	-22.7481633610628	-21.7900290564921	-22.4207631198723	-20.9918394323261	-19.4190358815583	-20.3186186884939
AGTTCCATTTTCGAAAATTT	-22.8037637826381	-21.9445719523389	-21.0173263259367	-22.2768871585883	-23.3211633261496	-21.2712698066503	-21.4813801544958	-22.0176155170361	-23.0561291381856	-21.5810028467016	-21.5061341847364	-20.58455702331	-21.6013019915738	-21.6418643294487	-22.7481633610628	-21.7900290564921	-22.4207631198723	-21.9918394323261	-21.4190358815583	-23.4885436899362
ATCATCGTCATATCCAGTGT	-13.3463829035656	-13.1697848927377	-13.4174134837496	-13.349109196506	-13.3669670157627	-13.2159873711491	-13.1459897998019	-13.501915678752	-13.4711666374644	-12.9699780493943	-13.2918150639356	-12.8980564961268	-12.6884126553438	-12.6617247518096	-12.7078736400371	-13.432477051874	-13.4723958882876	-12.9070310445218	-12.9969711153855	-12.937796904553
CGTCATATCCAGTGTAGGTA	-15.8730264450752	-16.1632122388142	-15.6953982310493	-16.1476041416434	-15.9374590336755	-16.101344805208	-16.3114551530535	-15.2896950624729	-16.0561291381856	-15.7230218515741	-15.1138167619576	-15.4970941820597	-15.2437499869557	-20.6418643294487	-17.8412727654543	-15.075783538826	-15.6928426653091	-15.5488959364774	-21.4190358815583	-19.5816530943277
GTTCTAGTCCATACCTACAC	-17.103324064497	-16.9445719523389	-16.9298634846864	-17.0674337929594	-16.9288459033708	-16.949341711763	-17.2334526410523	-17.4326530163149	-19.149238542577	-16.5366087273432	-17.184206089849	-18.2626289284227	-15.535212801116	-15.808974315284	-22.7481633610628	-17.2664671004351	-17.961331501235	-16.0145595088262	-16.8340733808372	-19.2406161764927
TTCCATCTTTGATTTGGTTT	-19.103324064497	-20.3596094516178	-18.6953982310493	-21.2768871585883	-19.7362008254284	-19.2712698066503	-20.4813801544958	-22.0176155170361	-23.0561291381856	-18.5810028467016	-21.5061341847364	-20.58455702331	-19.0163394908526	-21.6418643294487	-22.7481633610628	-21.7900290564921	-22.4207631198723	-20.9918394323261	-21.4190358815583	-20.6811887678786
AACCAAATCAAAGATGGAAG	-16.6744807656932	-17.0865909572113	-17.2099714038791	-17.0674337929594	-16.9992352312622	-16.949341711763	-16.8964176537747	-18.2102605949785	-16.808201624742	-16.9371466569269	-19.5061341847364	-17.1251254046727	-17.9008622734327	-20.6418643294487	-18.5002358476192	-16.7456349371337	-17.8358006191511	-17.9918394323261	-19.8340733808372	-17.3592606729913
TTCCGCTTCCATCTTTGATT	-17.1599075928634	-21.9445719523389	-16.7693988124931	-17.3699965629798	-17.2550741356918	-21.2712698066503	-21.4813801544958	-18.2102605949785	-16.7893425974907	-19.5810028467016	-19.5061341847364	-15.9995945225889	-17.2793738966864	-21.6418643294487	-22.7481633610628	-16.5805756908632	-16.3763690005138	-17.7439119188825	-21.4190358815583	-23.4885436899362
GGAAAAACAATCTGATATTA	-14.6090069282159	-13.8731095897823	-14.5415928949703	-14.2270386091378	-14.6737048996947	-14.1419867897053	-14.0551153997937	-14.4326530163149	-14.1402497593498	-14.5366087273432	-14.2869656642742	-13.8566365687468	-14.3158997727115	-13.5544014881984	-15.381841146817	-14.0418362069026	-14.3018220471488	-13.9584164307887	-13.5672868401423	-15.8161183479647
GAAAAACAATCTGATATTAA	-22.8037637826381	-21.9445719523389	-21.0173263259367	-22.2768871585883	-23.3211633261496	-21.2712698066503	-21.4813801544958	-22.0176155170361	-22.0561291381856	-21.5810028467016	-21.5061341847364	-20.58455702331	-21.6013019915738	-21.6418643294487	-22.7481633610628	-21.7900290564921	-22.4207631198723	-21.9918394323261	-21.4190358815583	-23.4885436899362
ACCATTGCTTTCGATACTCA	-14.44621177802	-14.6966444388953	-14.1104357303282	-14.2768871585883	-14.3757194897717	-14.5847692794671	-14.6869642881457	-13.9515263265783	-13.8249079574744	-13.944378226158	-13.5872709474618	-13.200852730836	-13.8464144894103	-14.7230010921741	-13.8056488557235	-13.8952112931842	-13.5411798702595	-14.026055147664	-14.6508515567814	-14.2645420157381
GTGTCGTTAGACGATATACT	-15.0690541624123	-14.4367773121402	-14.9088018691585	-14.8674962224506	-14.8015270733064	-14.3643792110418	-14.6358901035515	-14.1784117289391	-15.2552292382653	-15.3330753332581	-14.184206089849	-14.9698471791948	-15.1919110554361	-13.8280831382317	-16.7939670506759	-14.2981759601624	-15.5018998825977	-15.0145595088262	-13.9352201042941	-16.6556536757715
GTATCGTGTATGTTACGTCA	-15.2568693227505	-14.3671431243032	-15.5910615712346	-15.1476041416434	-15.2390142847957	-14.3170734962634	-14.527183844109	-14.9952477040076	-15.3556894200445	-16.1215712280643	-15.1138167619576	-15.0927039269804	-15.7433209964462	-13.5811683977612	-13.668678577236	-15.3470855606434	-15.2914801029273	-16.1091963829643	-13.9352201042941	-14.0664789237634
AGGGTAGGAAATAAAAAATA	-22.8037637826381	-18.2441322341978	-21.0173263259367	-22.2768871585883	-23.3211633261496	-18.101344805208	-17.8964176537747	-22.0176155170361	-22.0561291381856	-21.5810028467016	-21.5061341847364	-20.58455702331	-21.6013019915738	-21.6418643294487	-18.8412727654543	-21.7900290564921	-22.4207631198723	-21.9918394323261	-19.8340733808372	-16.5227594052742
GGGTAGGAAATAAAAAATAA	-22.8037637826381	-21.9445719523389	-21.0173263259367	-22.2768871585883	-23.3211633261496	-21.2712698066503	-21.4813801544958	-22.0176155170361	-23.0561291381856	-21.5810028467016	-21.5061341847364	-20.58455702331	-21.6013019915738	-21.6418643294487	-22.7481633610628	-21.7900290564921	-22.4207631198723	-21.9918394323261	-21.4190358815583	-23.4885436899362
ATAAATGATCTACAAAGGGT	-22.8037637826381	-21.9445719523389	-21.0173263259367	-22.2768871585883	-23.3211633261496	-21.2712698066503	-21.4813801544958	-22.0176155170361	-23.0561291381856	-21.5810028467016	-21.5061341847364	-20.58455702331	-21.6013019915738	-21.6418643294487	-22.7481633610628	-21.7900290564921	-22.4207631198723	-21.9918394323261	-21.4190358815583	-23.4885436899362
GGGCAATTAAGCATCAGAAG	-22.8037637826381	-21.9445719523389	-21.0173263259367	-22.2768871585883	-23.3211633261496	-21.2712698066503	-21.4813801544958	-22.0176155170361	-23.0561291381856	-21.5810028467016	-21.5061341847364	-20.58455702331	-21.6013019915738	-21.6418643294487	-22.7481633610628	-21.7900290564921	-22.4207631198723	-21.9918394323261	-21.4190358815583	-23.4885436899362
GGCAATTAAGCATCAGAAGA	-22.8037637826381	-21.9445719523389	-21.0173263259367	-22.2768871585883	-22.3211633261496	-21.2712698066503	-21.4813801544958	-20.4326530163149	-21.0561291381856	-20.5810028467016	-19.184206089849	-20.58455702331	-21.6013019915738	-21.6418643294487	-22.7481633610628	-20.7900290564921	-20.8358006191511	-21.9918394323261	-21.4190358815583	-23.4885436899362
GCAATTAAGCATCAGAAGAG	-16.377499027936	-16.6226438574515	-16.1593453308091	-16.0101006178934	-16.3904259885867	-16.949341711763	-16.4369860351374	-15.8883325000911	-16.2106390872412	-15.6983597973398	-15.5061341847364	-15.9407008335353	-16.6013019915738	-20.0569018287276	-19.9408084390052	-15.3806381203544	-15.5381200705104	-15.5324078136888	-21.4190358815583	-23.4885436899362
CAGAAGAGGGGAATTTGATG	-19.103324064497	-16.9001778329805	-19.4323638252155	-20.2768871585883	-19.8617317075123	-16.5163823044868	-16.3114551530535	-20.4326530163149	-18.9686662969352	-19.5810028467016	-18.3362091832941	-18.58455702331	-18.7939470695162	-14.9414246113076	-20.4262352661754	-19.4681009616047	-19.0988350249849	-18.291399714185	-14.6116809595007	-20.3186186884939
AGAGGGGAATTTGATGCGGC	-15.2263349546024	-15.0742072327555	-15.4627374742591	-15.1788550756278	-15.4507986065662	-15.5988444646788	-15.2145936138009	-14.9515263265783	-15.5325671821285	-15.4935400054513	-14.8767775646568	-15.7265760281825	-15.2262625602268	-19.3199362345614	-14.9089595729658	-15.1461728667174	-15.5018998825977	-15.2369519301626	-19.4190358815583	-15.3957865490164
GAGGGGAATTTGATGCGGCT	-18.3443321640008	-16.4851403337016	-17.8474013244944	-17.8845697358096	-17.9992352312622	-16.4639148845927	-16.5744895588873	-17.9301526757857	-16.3556894200445	-16.6741122510931	-16.3362091832941	-16.3366295098664	-16.5569078722153	-20.0569018287276	-19.7481633610628	-16.4681009616047	-15.8358006191511	-17.1338584371985	-21.4190358815583	-19.1666155950489
AAGGAAGCAAAGGTTTTAAC	-16.4818356877508	-16.3596094516178	-16.373470136162	-16.3942441092265	-16.1019948056874	-16.1419867897053	-16.527183844109	-15.9090910602579	-16.5642760418559	-16.4110778452593	-16.3362091832941	-17.4146320218677	-16.957445801799	-18.6418643294487	-18.2887317424255	-15.9571390423274	-16.3122386630941	-15.2104797188015	-21.4190358815583	-17.7336561877728
CTTCTTGCTGCTCTTACTTC	-17.4818356877508	-15.73511858671	-18.4323638252155	-17.5764474404472	-17.3438834026497	-16.1419867897053	-15.7534596999326	-18.1107249214276	-17.6638117154068	-16.4110778452593	-18.0467025660991	-19.58455702331	-17.2793738966864	-16.6876680190619	-22.7481633610628	-17.3977116337133	-16.961331501235	-17.2369519301626	-18.097107786671	-21.4885436899362
GCACTAGCAATGTCCTTCTT	-19.218801281917	-18.3596094516178	-21.0173263259367	-19.6919246578672	-19.9992352312622	-16.949341711763	-18.6740252324382	-17.6956874221487	-19.3556894200445	-21.5810028467016	-17.8056944665953	-17.1251254046727	-21.6013019915738	-21.6418643294487	-20.7481633610628	-18.3305974378548	-19.25083811843	-21.9918394323261	-21.4190358815583	-22.4885436899362
CACTAGCAATGTCCTTCTTT	-15.5183615637759	-14.9001778329805	-15.3449009839652	-15.5764474404472	-15.6000641374424	-14.7166809549727	-14.7948796273126	-15.3451901750646	-15.2552292382653	-16.773647924644	-14.9211716840152	-15.0299681716324	-16.208984568795	-20.6418643294487	-14.7313550733762	-15.1176037145206	-15.1823583805472	-16.2639189777629	-19.097107786671	-14.6747624987192
GTGTACCAGTCTATTTAAAC	-15.9835848202229	-15.8784827618811	-15.8474013244944	-16.3226908482015	-16.0357611072873	-15.8450050519482	-15.8375239647211	-17.2627280148726	-15.4862735298546	-15.5810028467016	-16.418671343486	-15.58455702331	-15.7433209964462	-16.1183023733917	-15.089951878311	-16.7900290564921	-15.7914064997927	-15.7250528916312	-15.2897528646134	-15.873833845821
TCATTCCAGTTTAAATAGAC	-19.3443321640008	-16.2166514977757	-18.6953982310493	-19.954959063701	-19.6207236080085	-16.4132888115227	-16.9578181984388	-22.0176155170361	-23.0561291381856	-21.5810028467016	-21.5061341847364	-20.58455702331	-21.6013019915738	-16.9414246113076	-20.7481633610628	-21.7900290564921	-21.4207631198723	-21.9918394323261	-21.4190358815583	-20.3186186884939
CTAGGACTTGTTTCCACCCA	-16.499983034461	-16.6966444388953	-13.9088018691585	-16.9914849397261	-16.463182331022	-16.5708300885092	-16.1959779356336	-15.591350762334	-15.9165777857868	-16.1215712280643	-15.6481531896088	-15.9407008335353	-17.208984568795	-19.0569018287276	-13.2704050946189	-12.566027382294	-14.2210907750359	-16.1091963829643	-21.4190358815583	-13.4787150725681
TAGGACTTGTTTCCACCCAG	-15.3608202867894	-14.9445719523389	-15.1593453308091	-15.2434641570509	-15.3268098892907	-15.0044832659554	-15.0219485358585	-15.0868781794732	-15.248774216128	-14.4829707637411	-14.8056944665953	-14.7265760281825	-14.2525738373427	-16.3939368160051	-16.682074170605	-15.1461728667174	-14.8509075115413	-14.565574677624	-15.4648395711715	-15.2790903243073
GATCTCAGAATATATCCAAA	-18.6338387811958	-16.2721466103674	-18.2099714038791	-18.4695322365307	-18.4142727305411	-16.3643792110418	-16.7809404363548	-22.0176155170361	-22.0561291381856	-21.5810028467016	-21.5061341847364	-20.58455702331	-20.6013019915738	-14.6306370740255	-18.9408084390052	-21.7900290564921	-21.4207631198723	-20.9918394323261	-15.6911154269951	-17.3387965704316
GATATATTCTGAGATCAATG	-18.3443321640008	-18.1372170302813	-18.2099714038791	-18.3699965629798	-18.2767692067911	-17.811838188013	-18.1594520596085	-17.8476905155938	-19.248774216128	-19.9960403459805	-18.6987792626788	-18.58455702331	-17.9008622734327	-21.6418643294487	-21.1632008603416	-19.4681009616047	-18.7203234017312	-17.6699113374388	-21.4190358815583	-21.9035811892151
ATTTTGGGTCACTATATCTA	-22.8037637826381	-21.9445719523389	-21.0173263259367	-22.2768871585883	-23.3211633261496	-21.2712698066503	-21.4813801544958	-22.0176155170361	-23.0561291381856	-21.5810028467016	-21.5061341847364	-20.58455702331	-21.6013019915738	-21.6418643294487	-22.7481633610628	-21.7900290564921	-22.4207631198723	-21.9918394323261	-21.4190358815583	-23.4885436899362
TATTTTGGGTCACTATATCT	-20.4818356877508	-18.1372170302813	-21.0173263259367	-20.6919246578672	-22.3211633261496	-18.2712698066503	-18.4813801544958	-22.0176155170361	-23.0561291381856	-21.5810028467016	-21.5061341847364	-20.58455702331	-21.6013019915738	-21.6418643294487	-21.1632008603416	-21.7900290564921	-21.4207631198723	-21.9918394323261	-19.8340733808372	-20.9035811892151
ATTATGTTTAAGTTACTGGT	-13.5114421498361	-13.6047219494543	-13.2826167057109	-13.3580239213137	-13.3713366153905	-13.7714239195671	-13.7000204409712	-13.6777655141515	-13.4618045342607	-13.4465765264807	-13.6859552223212	-13.5077414262592	-13.3112831446411	-12.5464673066562	-13.1821093228917	-13.4546387017982	-13.168097687422	-13.0003175862504	-12.6843262613325	-12.7950567324369
TTATGTTTAAGTTACTGGTT	-14.9395776379838	-15.9445719523389	-15.235966612412	-15.0969780685734	-14.9504759193424	-16.0233422932067	-15.9267913028182	-15.3882588969565	-14.3943510404136	-15.3911782878216	-15.1310947533895	-14.7265760281825	-14.461750639175	-14.5023129770499	-19.1632008603416	-15.2201734481612	-14.1539765791774	-14.6972186834345	-14.8644470298807	-18.7881039717951
TATGTTTAAGTTACTGGTTG	-15.0422125501936	-14.6591697334767	-14.8275017670567	-15.0194993158957	-15.0543767854547	-14.6565599625351	-15.0551153997937	-15.3311149898529	-14.9793135411347	-16.1886854239229	-15.3163096258564	-14.4552740063651	-15.5789341785453	-17.4719393280064	-16.0477236429217	-15.089589338351	-14.5018998825977	-15.8625564153811	-17.0267184587796	-16.0706911750503
TAACTTAAACATAATATTTT	-20.4818356877508	-16.9445719523389	-21.0173263259367	-22.2768871585883	-22.3211633261496	-17.5708300885092	-17.2334526410523	-22.0176155170361	-23.0561291381856	-21.5810028467016	-21.5061341847364	-20.58455702331	-21.6013019915738	-21.6418643294487	-19.2887317424255	-21.7900290564921	-21.4207631198723	-21.9918394323261	-21.4190358815583	-19.2406161764927
TAATACGGGAAGAGCGCAGA	-14.9150205337399	-14.8784827618811	-14.7505397852418	-14.8339436627396	-14.9288459033708	-14.7955363756839	-14.8231686717441	-14.9952477040076	-15.5483344979869	-16.4935400054513	-14.9669753736283	-15.1582922686079	-16.4313769901314	-18.3199362345614	-14.6983148116122	-15.3977116337133	-15.0544409056264	-16.634287427708	-19.4190358815583	-15.0332164696317
ATAATACGGGAAGAGCGCAG	-16.089518264972	-16.0376813567304	-16.1593453308091	-15.8339436627396	-15.69180670607	-15.8450050519482	-16.0551153997937	-14.7984469965739	-14.5642760418559	-15.431255727197	-14.4617400653779	-14.5621892102816	-14.6126173048016	-13.1661308984823	-13.776619807112	-14.7566060549547	-15.0457236885253	-14.8833149755479	-13.2441101990577	-13.9205876145208
AAAATAAAATGAAATAATAC	-16.7813959696097	-16.4210099962819	-16.7693988124931	-17.0674337929594	-17.2987955131211	-16.7477078505933	-16.3520971375509	-16.2102605949785	-17.3837037962141	-18.4110778452593	-17.5061341847364	-16.4970941820597	-18.7939470695162	-20.6418643294487	-16.3218986063607	-17.6201040550498	-16.5381200705104	-17.406876931605	-21.4190358815583	-18.4010808486859
CAAAATAAAATGAAATAATA	-19.218801281917	-18.9445719523389	-19.0173263259367	-19.4695322365307	-19.8617317075123	-18.2712698066503	-18.6740252324382	-21.0176155170361	-20.7342010432982	-20.5810028467016	-21.5061341847364	-20.58455702331	-21.6013019915738	-19.6418643294487	-17.7939670506759	-21.7900290564921	-22.4207631198723	-21.9918394323261	-21.4190358815583	-21.4885436899362
AGGTCATTAGATAGATAAAC	-17.8037637826381	-17.3596094516178	-17.4323638252155	-17.6330309688136	-17.9636113215315	-17.1838069654	-17.3114551530535	-17.0176155170361	-16.6810897068386	-15.6983597973398	-18.3362091832941	-17.7772021012524	-15.535212801116	-16.8869768272853	-15.7037692417043	-16.9826741344345	-17.6134081978147	-15.3194140903546	-16.8340733808372	-16.4661758769078
AATAAATAAATCAAAAATAA	-15.5943104170092	-15.0376813567304	-15.3449009839652	-15.3820693952804	-15.8373475488853	-14.811838188013	-14.9115245461649	-14.2761485306349	-14.7523483900085	-15.1547380919995	-14.8056944665953	-14.9407008335353	-15.2614519886891	-14.4921172099441	-14.7538099242039	-14.6919969735316	-14.8134328061227	-15.2236551075492	-14.1336336626961	-13.7203593651593
CTGTAGCGAGTATAGTTCCT	-18.1599075928634	-17.2441322341978	-17.3168866077956	-18.3699965629798	-17.9288459033708	-17.6863073059292	-17.5744895588873	-19.0176155170361	-21.4711666374644	-19.9960403459805	-19.184206089849	-20.58455702331	-19.0163394908526	-19.6418643294487	-22.7481633610628	-18.4681009616047	-20.8358006191511	-18.6699113374388	-20.4190358815583	-23.4885436899362
TAGCGAGTATAGTTCCTCGG	-19.8037637826381	-18.0376813567304	-20.0173263259367	-19.6919246578672	-20.1512383247073	-17.3643792110418	-17.6740252324382	-22.0176155170361	-20.248774216128	-21.5810028467016	-21.5061341847364	-20.58455702331	-21.6013019915738	-21.6418643294487	-21.7481633610628	-20.205066555771	-19.6134081978147	-21.9918394323261	-21.4190358815583	-18.9035811892151
TTTTCTCTCTTTTCTTATTC	-15.6438924458597	-14.5958437981078	-15.0400464024368	-15.6044618166168	-15.6276763686503	-15.0424511161544	-14.8520235344162	-15.8476905155938	-16.0227061366481	-16.9371466569269	-15.9515453330587	-15.1582922686079	-16.6013019915738	-14.5125813125038	-17.6607005198124	-16.1461728667174	-15.6134081978147	-16.3771295882109	-14.4648395711715	-15.9416492300486
GTGGATCGCTGTTTAAGAAC	-12.3069100052501	-11.9601534935378	-12.2894058713735	-12.291045221585	-12.2877403246121	-11.9515976857033	-11.9835283175447	-12.2694226674466	-12.4900751000145	-12.1843980655198	-12.3337066760909	-12.2270050186919	-11.9395238938018	-11.6446848485111	-11.0890593975891	-12.1264709522748	-12.4607611878042	-11.874196330937	-11.314437127994	-11.2775680122098
GGTGGATCGCTGTTTAAGAA	-14.9964088605805	-15.3899831006613	-15.0173263259367	-14.9822664096967	-14.8373475488853	-15.3886267572885	-15.3520971375509	-14.6167360807539	-15.1734860888237	-15.1215712280643	-15.0798694300343	-14.9407008335353	-14.9288766496023	-14.1500112331191	-19.1632008603416	-14.8127491329922	-14.7769069300975	-14.9694716192977	-15.0096449454206	-19.1666155950489
TCTTAAACAGCGATCCACCG	-22.8037637826381	-18.6226438574515	-21.0173263259367	-22.2768871585883	-23.3211633261496	-18.4639148845927	-19.4813801544958	-22.0176155170361	-23.0561291381856	-21.5810028467016	-21.5061341847364	-20.58455702331	-21.6013019915738	-19.6418643294487	-21.7481633610628	-21.7900290564921	-22.4207631198723	-21.9918394323261	-21.4190358815583	-21.4885436899362
CGAAAACAAGAGTTCCTCGA	-18.218801281917	-18.7746469508966	-18.6953982310493	-18.3699965629798	-18.9288459033708	-18.6863073059292	-19.1594520596085	-17.7696880035925	-16.0903448535235	-18.2590747518143	-18.0467025660991	-16.8841173051689	-18.6013019915738	-20.6418643294487	-21.7481633610628	-17.2664671004351	-17.0988350249849	-18.8219144308838	-20.4190358815583	-21.9035811892151
GCGAAAACAAGAGTTCCTCG	-18.7163009413878	-20.9445719523389	-17.5578947072994	-18.954959063701	-18.7976013700926	-21.2712698066503	-21.4813801544958	-20.4326530163149	-23.0561291381856	-20.5810028467016	-21.5061341847364	-20.58455702331	-21.6013019915738	-21.6418643294487	-22.7481633610628	-21.7900290564921	-22.4207631198723	-20.406876931605	-21.4190358815583	-23.4885436899362
TCAAGCATCATACGCCCTCG	-16.9708737684734	-16.4851403337016	-17.3168866077956	-17.2768871585883	-17.5662758239861	-16.4132888115227	-16.2334526410523	-16.8081621514071	-18.5325671821285	-18.5810028467016	-17.5992435891279	-19.58455702331	-17.3533744781302	-20.0569018287276	-20.7481633610628	-17.2664671004351	-18.5138725242637	-18.0849488367176	-18.6116809595007	-18.0622789352341
TGTGTTTGAGAGGCAGTTCA	-14.7216147412842	-15.4054131412309	-14.8474013244944	-14.5974070590829	-14.6665272976216	-15.4383797924856	-15.3114551530535	-14.779210777711	-15.5169703270775	-14.5041872496508	-14.8767775646568	-15.2270050186919	-14.1174862143095	-14.8345094073911	-15.1935745093851	-14.6402819369874	-15.3546739294145	-14.2170523727249	-14.9112412413596	-15.049751837358
AACTTTCTCTAAAAAAACTG	-22.8037637826381	-21.9445719523389	-21.0173263259367	-22.2768871585883	-23.3211633261496	-21.2712698066503	-21.4813801544958	-22.0176155170361	-23.0561291381856	-21.5810028467016	-21.5061341847364	-20.58455702331	-21.6013019915738	-21.6418643294487	-22.7481633610628	-21.7900290564921	-22.4207631198723	-21.9918394323261	-21.4190358815583	-22.4885436899362
GAACTTTCTCTAAAAAAACT	-15.9089460193302	-16.0619289029771	-16.3168866077956	-15.6330309688136	-16.026542577258	-15.949341711763	-16.0551153997937	-15.0868781794732	-16.2747694246609	-15.5366087273432	-15.5519378743495	-16.3366295098664	-15.2614519886891	-16.5974702100903	-16.9408084390052	-15.8358327461052	-15.6005841574571	-15.4840447921274	-15.9271827852287	-15.9111148619005
AGAACTTTCTCTAAAAAAAC	-20.218801281917	-18.2441322341978	-20.0173263259367	-20.6919246578672	-22.3211633261496	-17.811838188013	-18.6740252324382	-20.4326530163149	-21.4711666374644	-19.9960403459805	-20.5061341847364	-20.58455702331	-21.6013019915738	-15.8869768272853	-22.7481633610628	-21.7900290564921	-20.8358006191511	-21.9918394323261	-15.3105114247802	-23.4885436899362
TGATGCAGTAATATGTTTTC	-14.815079095866	-14.2510849948396	-14.8078729603077	-14.4376833704914	-14.6452062932078	-14.3054855219882	-14.0976758620218	-14.9515263265783	-15.0172101488933	-15.0418440355936	-14.9825722286794	-14.9407008335353	-16.0777400355167	-18.0569018287276	-16.6188803441178	-15.36376430179	-15.3763690005138	-15.8020148734461	-18.6116809595007	-15.1222214756904
TTGATGCAGTAATATGTTTT	-17.4114463598594	-16.3899831006613	-17.5578947072994	-17.6919246578672	-17.6773071363749	-16.4132888115227	-16.4813801544958	-19.4326530163149	-19.248774216128	-17.4935400054513	-19.9211716840152	-18.58455702331	-16.2793738966864	-14.2155995747466	-20.7481633610628	-19.4681009616047	-18.7203234017312	-17.5324078136888	-14.6911154269951	-20.4885436899362
AAATTCAGATAAGCAAGTAA	-14.9835848202229	-13.8838760206514	-14.5910615712346	-14.7611873203043	-14.8094106723822	-13.8703903703681	-13.7131958297189	-14.6425760856892	-15.4711666374644	-14.7481128325369	-15.1310947533895	-15.2270050186919	-15.1750372368717	-14.5333398726706	-14.3472839247806	-14.8475145511529	-15.4665668094854	-14.7157150270519	-15.0439964502114	-14.7950567324369
GATCAACGTTTCTGCGGTAA	-17.9964088605805	-19.6226438574515	-18.6953982310493	-17.6919246578672	-17.8293102298199	-20.2712698066503	-19.8964176537747	-17.4326530163149	-21.4711666374644	-21.5810028467016	-19.5061341847364	-20.58455702331	-21.6013019915738	-21.6418643294487	-22.7481633610628	-18.3305974378548	-18.1728356064287	-21.9918394323261	-21.4190358815583	-21.1666155950489
GACCATGATCAACGTTTCTG	-14.8264838591382	-14.3298621082237	-14.607935389799	-14.8590346437024	-14.7064534820344	-14.3054855219882	-14.3939173132455	-14.4784567059281	-14.9900399477278	-15.4517198297567	-14.3262250947214	-15.3366295098664	-14.943090508822	-13.0531496938665	-15.7481633610628	-14.5232425157972	-14.9695520080399	-15.0031547455539	-13.4246824446995	-16.2987191310562
TACCGCAGAAACGTTGATCA	-19.6338387811958	-16.1632122388142	-20.0173263259367	-18.817455539951	-19.513808404092	-16.2268756872919	-15.550642816933	-22.0176155170361	-23.0561291381856	-21.5810028467016	-21.5061341847364	-20.58455702331	-21.6013019915738	-16.5544014881984	-16.2563102647331	-20.205066555771	-22.4207631198723	-21.9918394323261	-15.4882985439955	-15.2217571492413
TTGATCATGGTCAAAAAATG	-22.8037637826381	-21.9445719523389	-21.0173263259367	-22.2768871585883	-23.3211633261496	-21.2712698066503	-21.4813801544958	-22.0176155170361	-23.0561291381856	-21.5810028467016	-21.5061341847364	-20.58455702331	-21.6013019915738	-21.6418643294487	-22.7481633610628	-21.7900290564921	-22.4207631198723	-21.9918394323261	-21.4190358815583	-23.4885436899362
AAAGGGAAAGCGAATCAGTA	-15.7376745921803	-16.2166514977757	-15.6597743213186	-15.8845697358096	-15.8617317075123	-16.4639148845927	-16.0890627317171	-16.660063512418	-15.2617132718354	-16.8261153445382	-17.2582066712928	-16.4146320218677	-17.9008622734327	-16.1500112331191	-18.8412727654543	-16.3305974378548	-15.7914064997927	-16.9918394323261	-16.097107786671	-18.1666155950489
GCAATTGAGAAACGTCACTC	-14.7004759742261	-13.7061672130138	-14.8078729603077	-15.0384824192632	-14.8213174390664	-13.6938409786146	-13.8889231172278	-16.7696880035925	-16.3696286110023	-16.1886854239229	-16.2966808191074	-15.7772021012524	-17.0777400355167	-15.3750777887538	-15.355845938284	-16.2981759601624	-16.5138725242637	-15.8833149755479	-15.3529466911006	-14.8701581876776
TAAGAGATAGCGACTTGCCA	-15.7593696632797	-16.5870199477208	-15.4323638252155	-15.6919246578672	-15.7513077178186	-15.7477078505933	-16.4813801544958	-15.3882588969565	-16.1019328277987	-16.3715494810727	-15.3163096258564	-15.9407008335353	-15.7939470695162	-19.3199362345614	-19.9408084390052	-15.2981759601624	-16.3122386630941	-15.4219838239952	-19.8340733808372	-23.4885436899362
AAGAGATAGCGACTTGCCAA	-22.8037637826381	-18.2441322341978	-21.0173263259367	-22.2768871585883	-23.3211633261496	-18.101344805208	-18.0219485358585	-22.0176155170361	-22.0561291381856	-21.5810028467016	-21.5061341847364	-20.58455702331	-21.6013019915738	-21.6418643294487	-21.7481633610628	-21.7900290564921	-22.4207631198723	-21.9918394323261	-21.4190358815583	-23.4885436899362
TAGCGACTTGCCAAGGGACC	-17.103324064497	-16.1116819381742	-16.6953982310493	-16.6044618166168	-16.69180670607	-16.1838069654	-15.9267913028182	-17.5581838983988	-16.5169703270775	-16.773647924644	-17.2582066712928	-15.7772021012524	-16.7939470695162	-20.0569018287276	-13.8263224239883	-16.9320480613645	-16.8358006191511	-16.8625564153811	-18.6116809595007	-14.3541173697153
GTGAAGACTTCCTGGTCCCT	-15.7376745921803	-15.5183071976368	-15.9298634846864	-15.8674962224506	-15.5398036126249	-15.4383797924856	-15.8375239647211	-15.6777655141515	-15.7615083892939	-14.6268065363148	-15.2023534365593	-15.060995067253	-14.5032699086132	-21.6418643294487	-14.3644590685887	-15.486248308315	-15.8972011638153	-14.8119303423112	-21.4190358815583	-14.5141291001307
ATGTAATCGAACTTCTGAGA	-16.1172632554549	-16.7746469508966	-15.373470136162	-15.8845697358096	-15.8699522143173	-16.6863073059292	-16.6740252324382	-15.9952477040076	-15.6638117154068	-15.8261153445382	-15.5753968471735	-15.2270050186919	-16.2793738966864	-21.6418643294487	-19.9408084390052	-15.6815045997139	-15.5259453565643	-15.6168000009792	-20.4190358815583	-19.7881039717951
CTCCACTTCAAGTAAGAGTT	-22.8037637826381	-21.9445719523389	-21.0173263259367	-22.2768871585883	-23.3211633261496	-20.2712698066503	-21.4813801544958	-22.0176155170361	-23.0561291381856	-20.5810028467016	-21.5061341847364	-20.58455702331	-20.6013019915738	-21.6418643294487	-22.7481633610628	-20.7900290564921	-22.4207631198723	-21.9918394323261	-21.4190358815583	-23.4885436899362
TCCACTTCAAGTAAGAGTTT	-18.5558362691945	-21.9445719523389	-20.0173263259367	-19.6919246578672	-18.6207236080085	-21.2712698066503	-21.4813801544958	-20.4326530163149	-20.7342010432982	-16.2590747518143	-19.5061341847364	-18.9995945225889	-16.5569078722153	-21.6418643294487	-22.7481633610628	-20.7900290564921	-18.0988350249849	-16.8219144308838	-21.4190358815583	-23.4885436899362
ACCCAAACTCTTACTTGAAG	-22.8037637826381	-17.4851403337016	-21.0173263259367	-22.2768871585883	-23.3211633261496	-17.5708300885092	-17.3939173132455	-22.0176155170361	-23.0561291381856	-21.5810028467016	-21.5061341847364	-20.58455702331	-21.6013019915738	-21.6418643294487	-19.5782383596205	-21.7900290564921	-22.4207631198723	-21.9918394323261	-21.4190358815583	-19.4010808486859
CATCTTTATATGAAGGAGAC	-14.8730264450752	-15.5351810162012	-15.4323638252155	-15.1683627018102	-15.1512383247073	-15.4383797924856	-15.2915555956158	-14.9301526757857	-15.0731355634912	-14.8945023195184	-14.9362785764054	-15.1922396005313	-15.2437499869557	-14.2409848931665	-17.3906113564447	-15.5421015430485	-15.1633752771796	-15.5488959364774	-13.959604262921	-18.2790903243073
AGCAAGGATTCTGACTTTAC	-15.2802018265811	-14.4054131412309	-15.184436311772	-15.0289596451447	-15.2178755177376	-15.0424511161544	-14.7948796273126	-14.5664044052038	-15.2945779057411	-14.4935400054513	-14.2677294454113	-14.9121316813385	-14.8068861252237	-17.8345094073911	-16.9932758588993	-14.5708605360299	-15.13536090101	-14.7344515896335	-16.8340733808372	-16.5816530943277
CATGGTCAACTCAAAGTCAC	-14.7925365272149	-13.7400008080897	-14.9949585129082	-15.0194993158957	-14.9592195524143	-13.6274136168756	-13.8160442373107	-14.3882588969565	-16.1253918006227	-14.8395358603005	-14.4949069293131	-17.1251254046727	-14.9288766496023	-13.6993498241095	-15.2324635227787	-14.4771461012078	-15.8208502776851	-14.6609225542115	-13.7824112610147	-14.8482987537139
ATAATTGCAATTACCTAGAC	-13.5534653647318	-13.9056529630466	-13.4627374742591	-13.6956865766634	-13.5646070036255	-13.8366415790136	-14.0467519268591	-13.1627471337759	-13.4543583497778	-13.4363446038698	-12.9174195491541	-12.9479324027664	-13.2614519886891	-12.9483773719494	-13.3198031883585	-13.2862033184964	-13.0853727651783	-13.3882130873399	-12.8644470298807	-13.0168684755442
ATTCTAAAAATATCCAGTCT	-14.9899825914211	-15.73511858671	-15.1104357303282	-15.0289596451447	-15.2284061852297	-15.3405324690874	-16.0551153997937	-14.5337997397718	-14.7118332302697	-15.2956006278394	-14.0798694300343	-14.7516670091453	-15.2262625602268	-13.5229232567252	-14.7997961294781	-14.6607460395471	-14.3709145704217	-15.3624828122465	-14.4648395711715	-14.9035811892151
GATAAGAAAGGTGCGATAGT	-16.3608202867894	-16.6226438574515	-15.6953982310493	-15.9914849397261	-15.8454298951832	-16.3170734962634	-17.0890627317171	-16.2102605949785	-16.9900399477278	-16.3715494810727	-15.4400449942786	-15.8296695211466	-16.2437499869557	-14.5865818939475	-22.7481633610628	-15.4149896251452	-16.8972011638153	-16.7823860666972	-15.0791858786737	-21.9035811892151
TATCAAGCAACATCTAAAGC	-14.5137449357055	-13.609181597645	-14.6250089031579	-14.6044618166168	-14.4851129710915	-13.4833672472589	-13.9735855142971	-14.9301526757857	-15.4340773187292	-14.8261153445382	-14.8056944665953	-14.7265760281825	-14.4515548720691	-12.3750777887538	-14.4172464829482	-14.8127491329922	-15.3227310369117	-14.7344515896335	-12.6475464120577	-13.9416492300486
ACATTTAGTGGATCTAGCAA	-22.8037637826381	-21.9445719523389	-21.0173263259367	-22.2768871585883	-23.3211633261496	-21.2712698066503	-21.4813801544958	-22.0176155170361	-23.0561291381856	-21.5810028467016	-21.5061341847364	-20.58455702331	-21.6013019915738	-21.6418643294487	-22.7481633610628	-21.7900290564921	-22.4207631198723	-21.9918394323261	-21.4190358815583	-23.4885436899362
CATTTAGTGGATCTAGCAAA	-22.8037637826381	-21.9445719523389	-21.0173263259367	-22.2768871585883	-23.3211633261496	-21.2712698066503	-21.4813801544958	-22.0176155170361	-23.0561291381856	-21.5810028467016	-21.5061341847364	-20.58455702331	-21.6013019915738	-21.6418643294487	-22.7481633610628	-21.7900290564921	-22.4207631198723	-21.9918394323261	-21.4190358815583	-23.4885436899362
TTCTTTTTCATTATCGTTAG	-20.8037637826381	-21.9445719523389	-21.0173263259367	-22.2768871585883	-21.7362008254284	-21.2712698066503	-21.4813801544958	-22.0176155170361	-23.0561291381856	-21.5810028467016	-21.5061341847364	-20.58455702331	-21.6013019915738	-21.6418643294487	-22.7481633610628	-21.7900290564921	-22.4207631198723	-21.9918394323261	-21.4190358815583	-23.4885436899362
AGGATTTCAATTAAAATATA	-13.6213694292336	-14.3521149150708	-13.5497207758537	-13.5938925749066	-14.0923446356537	-14.4257797557059	-14.0719892183581	-13.3487305327698	-13.4711666374644	-13.8667573290355	-14.2677294454113	-14.1751660871723	-14.7309372719904	-15.5544014881984	-15.3906113564447	-13.9258429118378	-14.1169823716952	-14.5406283204938	-14.6775688951572	-15.2077729198056
CTTCTTGTGCCAGTTTGTTT	-15.7376745921803	-13.1340003175978	-16.2624388237732	-16.1271400390836	-16.3324786393774	-13.3524065693757	-13.3520971375509	-17.1596345219085	-16.3837037962141	-16.2956006278394	-16.6987792626788	-16.6776664277015	-17.208984568795	-15.232473393311	-12.8367713732193	-16.7456349371337	-16.6658756177088	-17.2369519301626	-15.6376761680337	-12.7462342538522
CAAAACAAACTGGCACAAGA	-13.7786242203596	-13.1797003616028	-14.1225085626288	-13.9594745448235	-14.1117099605206	-13.2268756872919	-13.3520971375509	-13.9786965277438	-14.4158842019632	-14.0035740186659	-13.5174494979642	-14.2447070204254	-13.7371158469195	-15.2668248981018	-13.1897426477941	-13.4280852827569	-14.5078737836423	-13.7110686621955	-15.4417559580584	-12.9310799883384
TTTTGGCTGTGATTCTGTCA	-13.0946799700878	-12.5958437981078	-13.2035451347197	-13.2054247960317	-13.1841722140693	-12.9137178020322	-12.8483849573529	-13.8527085903604	-13.3609008466898	-13.1380593508529	-13.4293185876855	-13.1667045084241	-12.6794610544993	-12.2367228663124	-12.0881674686328	-13.4591121783775	-13.0263004252619	-12.8833149755479	-12.3664678307542	-12.5105483213233
GAATCACAGCCAAAACAAAC	-20.218801281917	-16.2721466103674	-19.4323638252155	-19.6919246578672	-19.8617317075123	-16.4639148845927	-16.4813801544958	-22.0176155170361	-23.0561291381856	-21.5810028467016	-21.5061341847364	-20.58455702331	-21.6013019915738	-20.6418643294487	-19.7481633610628	-21.7900290564921	-22.4207631198723	-21.9918394323261	-20.4190358815583	-20.3186186884939
CAAAATTTCAATAGATGTTC	-15.6540166631334	-15.967292028839	-15.7319241070744	-16.4695322365307	-15.8293102298199	-15.8450050519482	-16.2334526410523	-16.9301526757857	-16.0674444514134	-15.7481128325369	-16.0142810884067	-16.6776664277015	-15.6471056811869	-16.0569018287276	-16.0757380190913	-16.6607460395471	-15.9944983651702	-14.9150238352753	-15.0614838769403	-16.3286723531578
CAGAACATCTATTGAAATTT	-22.8037637826381	-21.9445719523389	-21.0173263259367	-22.2768871585883	-23.3211633261496	-21.2712698066503	-21.4813801544958	-22.0176155170361	-23.0561291381856	-21.5810028467016	-21.5061341847364	-20.58455702331	-21.6013019915738	-21.6418643294487	-22.7481633610628	-21.7900290564921	-22.4207631198723	-21.9918394323261	-21.4190358815583	-23.4885436899362
TCAAGATAGTTTAAATTTGA	-14.4243854155669	-14.1566693929475	-14.0984630886621	-14.1735993501763	-14.1970420143204	-14.1523287339268	-14.2334526410523	-14.3955636975797	-14.937188065462	-14.951646226622	-13.6052673767556	-14.39473246443	-15.0777400355167	-14.0345340156991	-15.7037692417043	-13.5046268376299	-13.9903105682067	-14.753434693001	-14.3422202845075	-15.3489923375374
AGATAGTTTAAATTTGAAGG	-15.0355794578612	-14.9333446969157	-14.9729322065782	-15.106962157146	-15.2767692067911	-15.3170734962634	-15.5041002309959	-14.660063512418	-14.9528413297735	-14.3618343262395	-14.9983395445377	-15.58455702331	-14.3066812426821	-20.6418643294487	-17.1043071712881	-14.3554008288554	-14.3709145704217	-14.2436465827367	-18.6116809595007	-16.1309916853182
TTTTAGTTTCCTATAAAATT	-22.8037637826381	-21.9445719523389	-21.0173263259367	-22.2768871585883	-23.3211633261496	-21.2712698066503	-21.4813801544958	-22.0176155170361	-23.0561291381856	-21.5810028467016	-21.5061341847364	-20.58455702331	-21.6013019915738	-21.6418643294487	-22.7481633610628	-21.7900290564921	-22.4207631198723	-21.9918394323261	-21.4190358815583	-23.4885436899362
GTGATACTTTTTTTATGTAA	-15.8730264450752	-15.715753261843	-15.8880433089917	-15.8845697358096	-15.9548411119038	-16.1838069654	-16.1959779356336	-16.5257624207064	-16.0449018827623	-16.4935400054513	-16.3362091832941	-15.9995945225889	-16.7939470695162	-16.0872754777711	-19.4262352661754	-16.6607460395471	-16.0457236885253	-17.1338584371985	-15.1336336626961	-20.1666155950489
ATATTATTTCAATAATGTGA	-15.5183615637759	-15.5183071976368	-15.5578947072994	-15.5764474404472	-15.8133686859509	-15.7477078505933	-16.0551153997937	-16.5257624207064	-14.7615083892939	-15.3715494810727	-16.3362091832941	-15.4146320218677	-15.0163394908526	-15.4921172099441	-20.7481633610628	-15.7456349371337	-14.6725702702828	-14.8219144308838	-15.8954739255013	-19.3186186884939
CAATAACTTCTATCCTTTGC	-11.7786242203596	-11.7559831066316	-11.8549349971798	-11.9072898123096	-11.8203214465927	-11.7555699683663	-11.8339217280409	-11.5530697667021	-12.030989575907	-11.5628026678884	-11.437355906751	-11.8363641737206	-11.4720189746288	-11.6775234616563	-11.1056603322823	-11.6088767996265	-11.9944983651702	-11.5909599960439	-11.332899656531	-11.0301370766997
ACAGTGTGTTTGCTTGGTCA	-16.2339081743072	-16.8571091110886	-16.7693988124931	-16.4955274450637	-16.3669670157627	-16.811838188013	-16.6233991593683	-16.4940535609791	-17.5966975195483	-16.089149750372	-16.2966808191074	-17.58455702331	-16.5138391503234	-20.6418643294487	-22.7481633610628	-16.8358327461052	-18.0988350249849	-16.3479832425514	-20.4190358815583	-21.4885436899362
AAGTGCACAGTGTGTTTGCT	-16.1599075928634	-15.4527188560092	-15.7693988124931	-15.954959063701	-16.1412542361346	-15.2939898831504	-15.3520971375509	-15.3594040342843	-16.3837037962141	-15.3330753332581	-14.7782137301732	-15.4146320218677	-15.6240220680738	-15.0569018287276	-19.2887317424255	-15.7025662152418	-16.2113097542433	-15.7439119188825	-15.1152551333812	-20.6811887678786
ACGAAACCTTAGCAACCTAG	-22.8037637826381	-18.4851403337016	-21.0173263259367	-22.2768871585883	-23.3211633261496	-17.101344805208	-17.8964176537747	-22.0176155170361	-23.0561291381856	-21.5810028467016	-21.5061341847364	-20.58455702331	-21.6013019915738	-17.8345094073911	-18.5002358476192	-20.7900290564921	-22.4207631198723	-21.9918394323261	-19.8340733808372	-17.2217571492413
GCTGCAAGAATATATCAAGT	-22.8037637826381	-21.9445719523389	-21.0173263259367	-22.2768871585883	-23.3211633261496	-21.2712698066503	-21.4813801544958	-22.0176155170361	-23.0561291381856	-21.5810028467016	-21.5061341847364	-20.58455702331	-21.6013019915738	-21.6418643294487	-22.7481633610628	-21.7900290564921	-22.4207631198723	-21.9918394323261	-21.4190358815583	-23.4885436899362
GAATATATCAAGTTGGTGAC	-13.84376185057	-13.7400008080897	-13.7412019206625	-13.825676046756	-13.7193925377419	-13.8703903703681	-13.6358901035515	-13.4784567059281	-13.8663045793055	-14.2956006278394	-13.5061341847364	-13.4348099038053	-14.3918486259448	-14.1906532176164	-16.0616628338796	-13.3021890226691	-13.8623424066036	-14.3407877411472	-13.5672868401423	-15.0834022267999
ATCAAGTTGGTGACCGGTAG	-16.6744807656932	-16.0376813567304	-16.8474013244944	-16.7222983069107	-16.7212504839625	-15.6863073059292	-16.0219485358585	-17.7696880035925	-16.9476046814074	-16.6268065363148	-17.184206089849	-16.6776664277015	-16.7939470695162	-19.0569018287276	-22.7481633610628	-18.3305974378548	-17.2113097542433	-17.5324078136888	-18.4190358815583	-19.3186186884939
CTTTTACTAAATATTATAAT	-22.8037637826381	-21.9445719523389	-21.0173263259367	-22.2768871585883	-23.3211633261496	-21.2712698066503	-21.4813801544958	-22.0176155170361	-23.0561291381856	-21.5810028467016	-21.5061341847364	-20.58455702331	-21.6013019915738	-21.6418643294487	-22.7481633610628	-21.7900290564921	-22.4207631198723	-21.9918394323261	-21.4190358815583	-23.4885436899362
TTTTTGAACATTAAAAGCTT	-22.8037637826381	-21.9445719523389	-21.0173263259367	-22.2768871585883	-23.3211633261496	-21.2712698066503	-21.4813801544958	-22.0176155170361	-23.0561291381856	-21.5810028467016	-21.5061341847364	-20.58455702331	-21.6013019915738	-21.6418643294487	-22.7481633610628	-21.7900290564921	-22.4207631198723	-21.9918394323261	-21.4190358815583	-23.4885436899362
CGGAGACAAGTCTAGTATGA	-18.4114463598594	-21.9445719523389	-19.0173263259367	-18.4695322365307	-18.2337004848992	-21.2712698066503	-21.4813801544958	-17.7696880035925	-16.0008467026844	-16.4517198297567	-16.5519378743495	-16.4146320218677	-16.208984568795	-21.6418643294487	-22.7481633610628	-16.5046268376299	-16.6134081978147	-16.565574677624	-21.4190358815583	-23.4885436899362
GGCTGATGGACATATGTACT	-22.8037637826381	-18.9445719523389	-21.0173263259367	-22.2768871585883	-23.3211633261496	-19.6863073059292	-20.4813801544958	-20.0176155170361	-23.0561291381856	-19.5810028467016	-20.5061341847364	-20.58455702331	-21.6013019915738	-21.6418643294487	-19.5782383596205	-20.205066555771	-21.4207631198723	-21.9918394323261	-21.4190358815583	-22.4885436899362
GACGACGTGATGCTTTAAAT	-13.9835848202229	-14.3298621082237	-14.1225085626288	-14.1019614760876	-13.9138955619048	-14.1627453498721	-14.4152909640381	-14.1349724676742	-13.7387165244207	-13.5641945590151	-13.9362785764054	-13.39473246443	-13.3066812426821	-13.5597152880949	-14.9216148737719	-14.1753192123769	-13.2210907750359	-13.0145595088262	-13.8191230393712	-14.6715600666809
ATGCTTTAAATAGGTTTGTG	-15.8612492772989	-15.013834614776	-15.9298634846864	-15.954959063701	-15.9724351719185	-15.2268756872919	-15.3114551530535	-15.8883325000911	-16.4711666374644	-16.1547380919995	-15.9211716840152	-16.1922396005313	-15.5569078722153	-14.5125813125038	-16.2724299300964	-15.7456349371337	-16.1919444293764	-15.688058684149	-14.3105114247802	-16.1222214756904
CGTCTCCCTACCCGTCTGTC	-18.5558362691945	-18.1372170302813	-18.6953982310493	-19.2768871585883	-18.5662758239861	-19.6863073059292	-18.4813801544958	-19.6956874221487	-19.149238542577	-18.773647924644	-21.5061341847364	-17.7772021012524	-18.6013019915738	-14.0494072921807	-21.1632008603416	-21.7900290564921	-20.4207631198723	-18.9918394323261	-14.1711083681148	-21.1666155950489
CAGGAGGATCAAAATACAAA	-18.2802018265811	-21.9445719523389	-17.3168866077956	-18.2768871585883	-17.9636113215315	-21.2712698066503	-21.4813801544958	-20.4326530163149	-17.3556894200445	-17.8805631285605	-21.5061341847364	-16.9995945225889	-18.0163394908526	-21.6418643294487	-22.7481633610628	-20.7900290564921	-17.3763690005138	-17.4682774762691	-21.4190358815583	-23.4885436899362
AGATATTAGCTTTCACGAAG	-18.9964088605805	-21.9445719523389	-18.4323638252155	-18.817455539951	-18.6207236080085	-21.2712698066503	-21.4813801544958	-21.0176155170361	-19.8862041367432	-16.9960403459805	-18.3362091832941	-20.58455702331	-18.4313769901314	-21.6418643294487	-22.7481633610628	-19.7900290564921	-18.1728356064287	-18.1844845102685	-21.4190358815583	-23.4885436899362
ATATCTCTTTACCTTGCATT	-14.6591055398062	-14.7746469508966	-14.6422868945898	-14.6695568448387	-14.7249735700052	-14.6863073059292	-14.6740252324382	-15.6425760856892	-15.7523483900085	-14.2590747518143	-15.0467025660991	-15.7772021012524	-14.0088449543057	-14.2581600369747	-13.9733763014616	-15.205066555771	-15.0370588273982	-13.9694716192977	-14.2292113226783	-13.935874592422
TATCTCTTTACCTTGCATTT	-14.6090069282159	-14.6591697334767	-14.8275017670567	-14.6769743164012	-14.7858879495288	-14.9314198037657	-14.8231686717441	-14.7229947681445	-15.3282086836224	-14.3425981073766	-14.5174494979642	-14.8566365687468	-14.0088449543057	-17.3199362345614	-19.2887317424255	-14.9320480613645	-15.1539765791774	-14.0789500960962	-16.249110880116	-19.6811887678786
TTGGGCATGTTGCAAACAGG	-16.5183615637759	-16.6966444388953	-17.0173263259367	-16.189424317338	-16.3099360707263	-16.4132888115227	-16.8964176537747	-17.4940535609791	-17.5015402865079	-17.5810028467016	-17.8056944665953	-17.4146320218677	-16.6013019915738	-20.6418643294487	-21.7481633610628	-16.7456349371337	-17.1728356064287	-16.9918394323261	-19.8340733808372	-20.9035811892151
AAATCTTAAACATTTGTCCC	-13.4863511688733	-12.9587300153356	-13.3591148431849	-13.428264218159	-13.4569771814953	-12.9951454013761	-13.1415301516112	-13.0957745799616	-13.1462360544155	-13.416095920026	-12.88408236528	-12.9995945225889	-13.3533744781302	-11.3438017617297	-15.5984162415581	-12.7985072104164	-12.9798939522614	-12.9946599513885	-11.5287716045372	-14.8267655921643
CAAATGTTTAAGATTTATGT	-15.8264838591382	-16.3007157625642	-16.0173263259367	-15.8845697358096	-16.026542577258	-16.1419867897053	-15.7264926523324	-16.660063512418	-16.4562162959984	-14.951646226622	-16.0798694300343	-17.4146320218677	-14.7939470695162	-21.6418643294487	-14.7708834375629	-16.3305974378548	-16.8358006191511	-15.2639189777629	-21.4190358815583	-14.9035811892151
TTAAGATTTATGTAGGCCTA	-15.7484813471369	-15.9222041393105	-15.5578947072994	-15.7690925183896	-15.8535577760666	-16.3643792110418	-15.7534596999326	-15.7887968265402	-16.9063820186809	-15.799643133177	-15.7512466825729	-16.4146320218677	-16.0467131398961	-14.4324109638198	-15.6607005198124	-15.4501790536075	-16.1728356064287	-15.5161060013597	-14.7751796917836	-15.1576268118216
AAGGCGTTTATCGAGCTAAA	-15.0555709330487	-15.6047219494543	-15.184436311772	-14.9914849397261	-14.8782198303009	-15.1838069654	-15.3728556977177	-15.6252980942573	-14.6467382020479	-14.28638209781	-15.3163096258564	-14.39473246443	-14.768411977409	-16.7349737338402	-20.4262352661754	-14.7025662152418	-14.2608917830939	-14.4682774762691	-17.0267184587796	-19.9035811892151
AGGCGTTTATCGAGCTAAAC	-18.4114463598594	-15.2166514977757	-18.6953982310493	-18.817455539951	-19.7362008254284	-15.4639148845927	-15.4369860351374	-22.0176155170361	-23.0561291381856	-21.5810028467016	-21.5061341847364	-20.58455702331	-21.6013019915738	-14.8869768272853	-15.5002358476192	-21.7900290564921	-22.4207631198723	-21.9918394323261	-14.959604262921	-15.9493848788282
TTTAGCTCGATAAACGCCTT	-18.0488762804747	-15.4688385213725	-19.4323638252155	-18.106962157146	-19.1512383247073	-15.5433493520871	-15.4152909640381	-22.0176155170361	-23.0561291381856	-21.5810028467016	-21.5061341847364	-20.58455702331	-19.2793738966864	-15.3564621105865	-16.7481633610628	-20.7900290564921	-21.4207631198723	-21.9918394323261	-14.8191230393712	-17.1847629417591
GACAATATCTTGACAGAAAC	-15.9089460193302	-14.73511858671	-15.6250089031579	-16.0101006178934	-15.9288459033708	-14.8618788705126	-14.9115245461649	-14.8986744443126	-16.1613113748776	-15.6268065363148	-15.2582066712928	-15.4970941820597	-15.6944113959652	-18.1824327108114	-15.8056488557235	-14.5805756908632	-16.8358006191511	-15.1716604699109	-17.331573040308	-15.6556536757715
TAGGAAGTCTAAGTAGTATG	-17.6338387811958	-14.7547473934589	-18.0173263259367	-18.106962157146	-18.5662758239861	-15.0424511161544	-15.0219485358585	-22.0176155170361	-23.0561291381856	-21.5810028467016	-21.5061341847364	-20.58455702331	-21.6013019915738	-15.0569018287276	-20.4262352661754	-21.7900290564921	-22.4207631198723	-21.9918394323261	-14.5242181182504	-19.3186186884939
TATCTTGACAGAAACTGGTA	-18.9964088605805	-17.1896844501754	-19.0173263259367	-19.106962157146	-19.2337004848992	-17.6863073059292	-17.3939173132455	-22.0176155170361	-23.0561291381856	-19.9960403459805	-21.5061341847364	-20.58455702331	-21.6013019915738	-15.0569018287276	-22.7481633610628	-20.7900290564921	-19.8358006191511	-21.9918394323261	-15.8954739255013	-23.4885436899362
ACGTATCAGTATGATCGCGT	-13.7566398705241	-13.237212820258	-13.5335105486724	-13.3226908482015	-13.59835579498	-13.3405324690874	-13.0260529341913	-13.7555206716659	-13.4506496201239	-13.9810900045145	-13.3614759419045	-13.2991548044478	-13.768411977409	-13.4870462203966	-13.2623340523609	-13.4501790536075	-13.5534843801626	-13.8574131121052	-13.8340733808372	-13.2525294980362
GAGGCAAAACAACAGGGAAA	-22.8037637826381	-21.9445719523389	-21.0173263259367	-22.2768871585883	-23.3211633261496	-21.2712698066503	-21.4813801544958	-22.0176155170361	-23.0561291381856	-21.5810028467016	-21.5061341847364	-20.58455702331	-21.6013019915738	-21.6418643294487	-22.7481633610628	-21.7900290564921	-22.4207631198723	-21.9918394323261	-21.4190358815583	-23.4885436899362
AAAACAACAGGGAAAAGGAA	-21.218801281917	-17.3007157625642	-20.0173263259367	-22.2768871585883	-23.3211633261496	-16.8789523838716	-17.1594520596085	-22.0176155170361	-23.0561291381856	-21.5810028467016	-21.5061341847364	-20.58455702331	-21.6013019915738	-18.1824327108114	-20.4262352661754	-21.7900290564921	-22.4207631198723	-21.9918394323261	-17.5121452859498	-18.5343473795494
CACAATCATTGATAGACTTC	-14.4954247524987	-14.0257087150643	-14.7505397852418	-14.3168852265202	-14.4477192136342	-13.8450050519482	-14.0219485358585	-14.5997630021502	-14.3282086836224	-13.9810900045145	-14.193251229452	-14.4146320218677	-13.6587874862345	-13.8936714798593	-15.9932758588993	-13.8952112931842	-14.0853727651783	-13.3443810058712	-13.7395557820529	-15.9035811892151
CGGAGTATGCAAAGTGGCTC	-16.7593696632797	-16.1896844501754	-17.0173263259367	-16.8845697358096	-16.7362008254284	-16.5163823044868	-16.1959779356336	-18.2102605949785	-18.5325671821285	-18.2590747518143	-16.3362091832941	-17.2626289284227	-17.7939470695162	-16.4324109638198	-15.7481633610628	-16.6607460395471	-18.6134081978147	-20.406876931605	-15.9271827852287	-14.6430536389919
AGTAACCGGAGTATGCAAAG	-21.8037637826381	-15.013834614776	-21.0173263259367	-22.2768871585883	-22.3211633261496	-15.0044832659554	-15.3520971375509	-22.0176155170361	-23.0561291381856	-21.5810028467016	-21.5061341847364	-20.58455702331	-21.6013019915738	-18.0569018287276	-21.1632008603416	-21.7900290564921	-20.8358006191511	-21.9918394323261	-16.8954739255013	-21.1666155950489
CATACTCCGGTTACTTTTCA	-17.5943104170092	-20.3596094516178	-19.0173263259367	-18.6919246578672	-18.1918803092046	-19.2712698066503	-19.1594520596085	-21.0176155170361	-16.7342010432982	-16.773647924644	-19.9211716840152	-18.2626289284227	-17.3533744781302	-21.6418643294487	-22.7481633610628	-21.7900290564921	-17.961331501235	-16.565574677624	-21.4190358815583	-23.4885436899362
TATTTTTTTTATGTATTCTT	-16.7813959696097	-16.4851403337016	-16.9298634846864	-16.6621773144731	-16.7064534820344	-16.5708300885092	-16.527183844109	-17.6956874221487	-17.149238542577	-17.3330753332581	-17.5061341847364	-17.2626289284227	-18.6013019915738	-15.5974702100903	-13.7119897485093	-17.9826741344345	-17.4665668094854	-18.9918394323261	-16.6641483793949	-14.0332164696317
ATATTTTTTTTATGTATTCT	-22.8037637826381	-19.6226438574515	-21.0173263259367	-22.2768871585883	-23.3211633261496	-19.6863073059292	-19.1594520596085	-22.0176155170361	-21.4711666374644	-21.5810028467016	-21.5061341847364	-20.58455702331	-21.6013019915738	-20.6418643294487	-22.7481633610628	-21.7900290564921	-22.4207631198723	-21.9918394323261	-21.4190358815583	-21.4885436899362
CATATTTATTTATATTTATT	-22.8037637826381	-21.9445719523389	-21.0173263259367	-22.2768871585883	-23.3211633261496	-21.2712698066503	-21.4813801544958	-22.0176155170361	-23.0561291381856	-21.5810028467016	-21.5061341847364	-20.58455702331	-21.6013019915738	-21.6418643294487	-22.7481633610628	-21.7900290564921	-22.4207631198723	-21.9918394323261	-21.4190358815583	-23.4885436899362
TAGCGATGACTTTTCATGAG	-17.2802018265811	-15.990375641952	-17.0173263259367	-17.5219996564249	-17.513808404092	-16.101344805208	-15.8666703103806	-20.0176155170361	-18.149238542577	-18.5810028467016	-21.5061341847364	-19.58455702331	-19.2793738966864	-14.6645844059488	-17.8412727654543	-20.7900290564921	-18.961331501235	-17.6699113374388	-14.3000948088348	-17.0456001940875
TATATAGAGGTAAAGCCTAC	-18.1599075928634	-21.9445719523389	-18.6953982310493	-19.4695322365307	-18.9992352312622	-21.2712698066503	-21.4813801544958	-22.0176155170361	-16.8862041367432	-21.5810028467016	-21.5061341847364	-16.7772021012524	-21.6013019915738	-21.6418643294487	-22.7481633610628	-20.7900290564921	-16.6928426653091	-20.9918394323261	-21.4190358815583	-23.4885436899362
TACTATAAAAGGCATTATAT	-19.218801281917	-16.8152889353939	-20.0173263259367	-18.817455539951	-19.6207236080085	-17.101344805208	-17.8964176537747	-22.0176155170361	-23.0561291381856	-19.5810028467016	-21.5061341847364	-20.58455702331	-21.6013019915738	-20.0569018287276	-21.7481633610628	-19.4681009616047	-22.4207631198723	-21.9918394323261	-21.4190358815583	-23.4885436899362
AAGATTCAAAGTACTATAAA	-22.8037637826381	-21.9445719523389	-21.0173263259367	-22.2768871585883	-23.3211633261496	-21.2712698066503	-21.4813801544958	-22.0176155170361	-23.0561291381856	-21.5810028467016	-21.5061341847364	-20.58455702331	-21.6013019915738	-21.6418643294487	-22.7481633610628	-21.7900290564921	-22.4207631198723	-21.9918394323261	-21.4190358815583	-23.4885436899362
GTTGGAAAGAGATATCTTCC	-18.1599075928634	-15.5351810162012	-19.0173263259367	-18.4695322365307	-19.3211633261496	-15.2939898831504	-15.6740252324382	-22.0176155170361	-17.6985771335675	-19.5810028467016	-21.5061341847364	-17.9995945225889	-18.7939470695162	-16.9414246113076	-19.0477236429217	-21.7900290564921	-16.7483377779008	-19.1844845102685	-18.4190358815583	-17.0962262671575
GAAAGAGATATCTTCCAGGA	-15.3280303516717	-15.049754189031	-15.7319241070744	-15.5489667040251	-15.5596120937051	-15.2939898831504	-15.1959779356336	-15.2362558035114	-16.2232391240208	-16.5366087273432	-15.0631906888876	-16.1922396005313	-16.2793738966864	-19.3199362345614	-15.0757380190913	-15.2664671004351	-15.6394034063476	-16.2639189777629	-20.4190358815583	-14.2987191310562
AAAGAGATATCTTCCAGGAT	-16.8264838591382	-15.73511858671	-17.2099714038791	-16.817455539951	-16.9288459033708	-15.3405324690874	-15.550642816933	-15.7508289763412	-16.6298643834835	-17.8805631285605	-15.9825722286794	-16.060995067253	-16.4720189746288	-15.6645844059488	-15.6607005198124	-15.6201040550498	-16.5381200705104	-16.7823860666972	-15.5861458673936	-14.7470767035351
ATAGGGTATACGCGCTCAAA	-17.6338387811958	-16.2441322341978	-17.4323638252155	-17.817455539951	-17.7665744744719	-16.6274136168756	-16.5744895588873	-21.0176155170361	-20.0561291381856	-18.2590747518143	-20.5061341847364	-20.58455702331	-19.2793738966864	-20.6418643294487	-14.3010801348531	-18.7900290564921	-19.4207631198723	-17.9918394323261	-21.4190358815583	-14.5055501152419
GGTGAAAGGATCTGGCAATA	-16.377499027936	-16.6226438574515	-16.2099714038791	-16.2107979681306	-16.3669670157627	-16.6863073059292	-17.0890627317171	-16.4029056729209	-17.7342010432982	-16.2956006278394	-17.418671343486	-17.2626289284227	-15.2975212433967	-17.7349737338402	-16.8901823659352	-16.0621086019289	-18.3333002786219	-15.7630207418302	-19.8340733808372	-15.5756543537063
AGGTGAAAGGATCTGGCAAT	-16.009347916288	-16.8152889353939	-15.9298634846864	-15.7690925183896	-16.0827585868245	-17.4639148845927	-16.9578181984388	-15.30336999937	-17.3837037962141	-15.8530823921384	-15.3976097279582	-16.4146320218677	-14.6705646540109	-21.6418643294487	-22.7481633610628	-15.1176037145206	-16.4665668094854	-14.5242338822431	-20.4190358815583	-20.6811887678786
GTTTACAAGGTGAAAGGATC	-16.5943104170092	-15.9222041393105	-16.9298634846864	-16.5764474404472	-16.6207236080085	-16.1838069654	-16.527183844109	-16.8476905155938	-18.8862041367432	-17.773647924644	-16.8056944665953	-17.7772021012524	-19.6013019915738	-17.24954690667	-17.7481633610628	-16.7900290564921	-19.6134081978147	-21.9918394323261	-16.5610548864308	-15.7071839764116
TCCAGAGTTTACAAGGTGAA	-12.7269481855873	-12.4830925050527	-12.8030072051359	-12.7261403732051	-12.8403731250538	-12.5097185742058	-12.4099177919392	-12.7161193220535	-12.4571461671495	-12.6384883413624	-12.7445829522919	-12.2314101978119	-12.4980141831617	-11.6818623973807	-11.7961501961733	-12.809889478853	-12.5989891379017	-12.7486654488532	-11.9473606671663	-11.693721716605
TGGATCCTCCAGAGTTTACA	-20.218801281917	-15.3899831006613	-21.0173263259367	-19.4695322365307	-21.3211633261496	-15.2051806161925	-15.1415301516112	-22.0176155170361	-23.0561291381856	-21.5810028467016	-21.5061341847364	-20.58455702331	-21.6013019915738	-12.7869959461885	-13.8839772164085	-21.7900290564921	-22.4207631198723	-21.9918394323261	-13.106152926274	-14.9767910361689
CTTGCTTAGACAACCACATG	-16.1744071625585	-16.6591697334767	-16.2624388237732	-16.1683627018102	-15.9033108112637	-16.1419867897053	-16.7264926523324	-15.8678683975314	-16.0337613251571	-15.8530823921384	-15.6234911353745	-15.7772021012524	-16.1418703729365	-14.6306370740255	-16.7257955480343	-15.7676612434637	-16.2113097542433	-16.3479832425514	-14.7751796917836	-16.6556536757715
TGGCTGATAAAGACCACATG	-18.218801281917	-17.0376813567304	-18.6953982310493	-19.4695322365307	-19.1512383247073	-17.101344805208	-16.8964176537747	-22.0176155170361	-23.0561291381856	-19.2590747518143	-21.5061341847364	-20.58455702331	-20.0163394908526	-20.6418643294487	-17.7939670506759	-20.205066555771	-22.4207631198723	-18.9918394323261	-20.4190358815583	-19.7881039717951
TGTGGTTGTCTAAGCAAGAA	-15.6848227099146	-15.7746469508966	-16.0631300155498	-15.5219996564249	-15.69180670607	-15.6863073059292	-15.6233991593683	-16.4630266653584	-16.3012416360221	-14.951646226622	-16.8622779949617	-15.7265760281825	-15.3724833010779	-14.7963742785044	-14.3774759542556	-16.5805756908632	-15.6928426653091	-15.291399714185	-14.9271827852287	-14.5607657278539
AAGCAAGAATGGCAAGAAAG	-22.8037637826381	-21.9445719523389	-21.0173263259367	-22.2768871585883	-23.3211633261496	-21.2712698066503	-21.4813801544958	-20.4326530163149	-20.7342010432982	-21.5810028467016	-18.5061341847364	-20.58455702331	-21.6013019915738	-21.6418643294487	-19.9408084390052	-20.205066555771	-20.0988350249849	-21.9918394323261	-21.4190358815583	-21.1666155950489
AGCAAGAATGGCAAGAAAGC	-15.8730264450752	-15.990375641952	-15.7319241070744	-15.9018477272414	-15.9117723900119	-16.2268756872919	-16.1959779356336	-15.2627280148726	-15.5885235881026	-15.7230218515741	-15.3163096258564	-14.6538196857471	-15.4313769901314	-20.0569018287276	-16.8174260234999	-15.0086693429675	-15.2210907750359	-15.5824484961884	-21.4190358815583	-16.2987191310562
AACCTTCGGTGAGCCAAGCG	-18.2802018265811	-21.9445719523389	-18.2099714038791	-19.2768871585883	-18.513808404092	-21.2712698066503	-21.4813801544958	-18.2102605949785	-17.3012416360221	-19.5810028467016	-18.9211716840152	-16.6776664277015	-18.4313769901314	-21.6418643294487	-22.7481633610628	-18.6201040550498	-17.1728356064287	-17.5995220095474	-21.4190358815583	-23.4885436899362
ACCTTCGGTGAGCCAAGCGA	-16.7376745921803	-14.9333446969157	-17.1104357303282	-16.6621773144731	-16.8782198303008	-15.2712698066503	-15.1775994063187	-17.8476905155938	-18.3556894200445	-15.773647924644	-18.6987792626788	-17.1251254046727	-16.2437499869557	-18.1824327108114	-14.3774759542556	-19.205066555771	-17.961331501235	-16.1589494181614	-18.4190358815583	-14.3905116069757
ACCCTCGCTTGGCTCACCGA	-15.7057316996776	-15.0742072327555	-15.5910615712346	-15.6044618166168	-15.6000641374424	-15.1838069654	-15.5744895588873	-16.4630266653584	-15.7523483900085	-15.9371466569269	-18.184206089849	-16.6776664277015	-18.1418703729365	-17.9414246113076	-19.4262352661754	-16.4681009616047	-15.8972011638153	-15.9474453129677	-16.7751796917836	-19.4885436899362
GAAATTTTGAAAGGTGACGA	-16.69523932586	-16.2721466103674	-17.2099714038791	-16.6621773144731	-16.9461238948027	-15.8450050519482	-15.9267913028182	-15.8081621514071	-17.7707269193233	-17.2590747518143	-15.9515453330587	-17.7772021012524	-18.0163394908526	-15.808974315284	-14.4127730063689	-16.1176037145206	-16.8358006191511	-19.1844845102685	-15.4190358815583	-14.212419284662
GTGACTTTACTTCAAGCAGT	-16.103324064497	-15.4527188560092	-16.2624388237732	-15.7850340622587	-15.8865350985129	-14.9674890584732	-15.527183844109	-17.0176155170361	-16.5803957072192	-18.5810028467016	-16.9825722286794	-17.4146320218677	-17.6013019915738	-18.1824327108114	-21.1632008603416	-16.6607460395471	-16.3333002786219	-18.9918394323261	-19.4190358815583	-20.1666155950489
GTTGCAACCGATATCTGGAT	-19.8037637826381	-21.9445719523389	-18.4323638252155	-19.954959063701	-19.6207236080085	-20.2712698066503	-20.4813801544958	-19.4326530163149	-21.0561291381856	-20.5810028467016	-19.184206089849	-20.58455702331	-21.6013019915738	-21.6418643294487	-22.7481633610628	-17.7900290564921	-20.4207631198723	-21.9918394323261	-21.4190358815583	-21.9035811892151
TTGCAACCGATATCTGGATT	-15.3859112677522	-15.0376813567304	-15.1104357303282	-15.0289596451447	-15.0590684807794	-14.9858675877881	-14.9267913028182	-16.1349724676742	-15.4938867139645	-15.6037229232017	-17.1138167619576	-14.7772021012524	-15.1094488952441	-18.3199362345614	-19.7481633610628	-16.3305974378548	-14.8208502776851	-14.9365569968249	-18.4190358815583	-19.4010808486859
TCGACACCCAATCCAGATAT	-18.8968731870296	-15.6966444388953	-18.4323638252155	-20.2768871585883	-18.9288459033708	-15.6565599625351	-15.9578181984388	-22.0176155170361	-22.0561291381856	-21.5810028467016	-21.5061341847364	-20.58455702331	-21.6013019915738	-15.0271544853335	-15.8293001237882	-21.7900290564921	-22.4207631198723	-21.9918394323261	-14.5486711619749	-15.8591870698566
TGTTCAAATGCTTAGCGACA	-15.5369772419432	-15.7948248328342	-15.5910615712346	-15.5626416409222	-15.7665744744719	-15.4899100931257	-15.8089548125243	-17.1596345219085	-15.4195045176419	-16.0574408906446	-16.8056944665953	-15.1922396005313	-15.4114774326937	-12.38683575963	-14.6983148116122	-16.8358327461052	-15.7625516371205	-15.406876931605	-12.2871789209495	-15.4885436899362
CAAAATTAACTTTGTCAACT	-14.3649719300599	-14.2650918528335	-14.3030808082706	-14.09201181568	-14.2822443368573	-13.8618788705126	-14.2145936138009	-13.9677669675855	-14.0505045889917	-14.1631503318157	-13.9592397248487	-14.0147014149791	-14.0777400355167	-13.7289749932188	-13.1501108609012	-13.8771397202621	-14.2064439990715	-14.0552014933235	-13.1290170346257	-12.9837247023034
TGTTGAGAGGCTACAGTGAA	-15.8037637826381	-15.5016284564902	-15.5910615712346	-15.8011537276219	-15.5864537059237	-15.5708300885092	-16.3520971375509	-17.0634192066492	-16.0227061366481	-15.3521841562058	-17.1138167619576	-16.2626289284227	-15.1418703729365	-14.7838833343212	-16.915273346898	-16.089589338351	-16.2113097542433	-15.2236551075492	-15.3746417621999	-20.0291120712989
GGCCATGTCTGCACCTTCGA	-22.8037637826381	-21.9445719523389	-21.0173263259367	-22.2768871585883	-23.3211633261496	-21.2712698066503	-21.4813801544958	-22.0176155170361	-23.0561291381856	-21.5810028467016	-21.5061341847364	-20.58455702331	-21.6013019915738	-21.6418643294487	-22.7481633610628	-21.7900290564921	-22.4207631198723	-21.9918394323261	-21.4190358815583	-23.4885436899362
AAAAGATCGGGAAATATGGA	-18.4114463598594	-17.9445719523389	-17.8474013244944	-18.0289596451447	-18.2767692067911	-18.101344805208	-17.8964176537747	-19.4326530163149	-19.248774216128	-17.8805631285605	-20.5061341847364	-18.2626289284227	-20.0163394908526	-21.6418643294487	-14.5145436843031	-18.7900290564921	-19.4207631198723	-19.9918394323261	-21.4190358815583	-14.1916274830569
TAAAAGATCGGGAAATATGG	-14.4418200089029	-14.569532520992	-14.3030808082706	-14.4065224390049	-14.3727960945649	-14.5708300885092	-14.6358901035515	-14.057613584968	-14.0961272061175	-15.5586350336732	-13.9592397248487	-14.4348099038053	-15.1919110554361	-17.3939368160051	-15.2090045499548	-13.9634805692012	-14.1871434431126	-15.1091963829643	-16.2897528646134	-15.0087634259071
AAATAAAAGATCGGGAAATA	-17.2491749309605	-16.3298621082237	-17.6953982310493	-16.8845697358096	-17.3904259885867	-15.949341711763	-15.8964176537747	-17.0176155170361	-17.5642760418559	-19.5810028467016	-18.5061341847364	-17.7772021012524	-20.6013019915738	-17.7349737338402	-19.0477236429217	-17.7900290564921	-16.9944983651702	-19.1844845102685	-16.097107786671	-19.1666155950489
AAATGGCGAAATAAAAGATC	-17.218801281917	-17.9445719523389	-17.4323638252155	-16.7533252025313	-17.1313387672696	-17.101344805208	-17.2334526410523	-16.0634192066492	-17.8862041367432	-18.2590747518143	-16.2582066712928	-17.7772021012524	-19.6013019915738	-20.6418643294487	-18.5002358476192	-16.6201040550498	-17.6658756177088	-21.9918394323261	-21.4190358815583	-18.4885436899362
GAAATGGCGAAATAAAAGAT	-15.062296796237	-15.0020574469997	-15.0173263259367	-14.7690925183896	-15.0082803708652	-14.949341711763	-14.9895270581662	-15.9301526757857	-15.6467382020479	-14.8805631285605	-15.5519378743495	-16.060995067253	-15.0314463832428	-15.5333398726706	-14.3644590685887	-15.6607460395471	-15.6005841574571	-15.1844845102685	-15.0791858786737	-14.0311628108637
CTTATTGAGACATGATTCAA	-18.7163009413878	-21.9445719523389	-20.0173263259367	-19.4695322365307	-19.4142727305411	-21.2712698066503	-21.4813801544958	-22.0176155170361	-23.0561291381856	-19.2590747518143	-19.5061341847364	-20.58455702331	-20.6013019915738	-21.6418643294487	-22.7481633610628	-20.7900290564921	-22.4207631198723	-20.406876931605	-21.4190358815583	-23.4885436899362
ACTTATTGAGACATGATTCA	-13.8968731870296	-14.1307907611219	-13.6685981717056	-13.7651345048209	-13.7324486905673	-13.958386851366	-14.1063407231489	-14.1847255028713	-14.2106390872412	-14.1972985542276	-13.8550824935575	-14.060995067253	-14.023873163538	-15.8869768272853	-14.7147403595253	-13.7293331248046	-14.1728356064287	-14.3624828122465	-15.5363928321965	-14.7303204752095
AAATGAAAAAGAAAAACAAG	-22.8037637826381	-21.9445719523389	-21.0173263259367	-22.2768871585883	-23.3211633261496	-21.2712698066503	-21.4813801544958	-19.0176155170361	-19.7342010432982	-21.5810028467016	-19.9211716840152	-20.58455702331	-21.6013019915738	-20.6418643294487	-22.7481633610628	-19.4681009616047	-20.8358006191511	-21.9918394323261	-20.4190358815583	-20.9035811892151
AATGAAAAAGAAAAACAAGA	-14.4683734279442	-15.1632122388142	-14.509531685738	-14.4824712922382	-14.5300004375946	-15.1627453498721	-15.3114551530535	-13.793613842838	-14.8663045793055	-14.7865869803515	-14.2207319658741	-15.1251254046727	-14.535212801116	-16.6418643294487	-19.4262352661754	-13.8127491329922	-14.6328605604808	-13.9694716192977	-17.1711083681148	-18.7336561877728
TTAATGAAGCACCTAGTTTA	-17.5943104170092	-14.5183071976368	-18.6953982310493	-18.2768871585883	-18.1512383247073	-14.4899100931257	-14.6740252324382	-22.0176155170361	-22.0561291381856	-19.5810028467016	-21.5061341847364	-20.58455702331	-20.0163394908526	-13.4569889865404	-17.4262352661754	-21.7900290564921	-20.4207631198723	-19.6699113374388	-13.1663704491081	-16.2217571492413
CCCCCGTTTATTGTCCAGCG	-17.7593696632797	-16.8152889353939	-17.8474013244944	-18.2768871585883	-18.3669670157627	-15.7477078505933	-16.4369860351374	-18.0176155170361	-16.8273104476897	-20.5810028467016	-17.0467025660991	-17.4146320218677	-20.0163394908526	-14.7349737338402	-17.6188803441178	-17.1461728667174	-17.8972011638153	-20.406876931605	-15.959604262921	-17.9035811892151
GCCCCCGTTTATTGTCCAGC	-13.5440205189473	-13.4447260652557	-13.5497207758537	-13.7299926987007	-13.5480241194299	-13.3170734962634	-13.6048632079308	-13.8527085903604	-13.1842239005264	-13.1929855613565	-13.1887215709715	-12.9995945225889	-12.9502503003948	-14.3289813741644	-16.1043071712881	-13.4280852827569	-13.3654806843711	-13.2537471727056	-14.959604262921	-14.9966905936066
CGCCCCCGTTTATTGTCCAG	-18.3443321640008	-17.6226438574515	-18.4323638252155	-19.4695322365307	-18.6773071363749	-18.101344805208	-18.3114551530535	-18.8476905155938	-17.1253918006227	-16.4517198297567	-16.6481531896088	-17.7772021012524	-17.2793738966864	-21.6418643294487	-21.7481633610628	-19.4681009616047	-17.13536090101	-16.634287427708	-21.4190358815583	-21.1666155950489
GTACGACAAAGACTCCCCGC	-12.45614241407	-12.2528284331676	-12.4859448654204	-12.4329661072993	-12.3963508225438	-12.379486103432	-12.2263515846771	-12.492094707941	-12.5015402865079	-12.3449886548016	-12.1662841818518	-12.2447070204254	-12.1014561044906	-12.9310578957494	-11.4049776456149	-12.3203872392526	-12.3333002786219	-12.2137623027908	-12.6911154269951	-11.4710392888268
ACTCCCCGCTGGACAATAAA	-16.062296796237	-15.4210099962819	-15.8880433089917	-16.0101006178934	-16.1714162066449	-15.6565599625351	-15.0219485358585	-16.2896950624729	-16.9686662969352	-16.4110778452593	-16.5992435891279	-16.4970941820597	-16.4720189746288	-15.8869768272853	-19.0477236429217	-15.6402819369874	-16.5878731057075	-15.688058684149	-16.249110880116	-19.4885436899362
ATCAACAGAAGTAGTTTGAA	-20.4818356877508	-21.9445719523389	-21.0173263259367	-22.2768871585883	-20.9992352312622	-21.2712698066503	-21.4813801544958	-17.3737593272614	-23.0561291381856	-21.5810028467016	-17.5061341847364	-20.58455702331	-21.6013019915738	-21.6418643294487	-22.7481633610628	-17.3305974378548	-22.4207631198723	-21.9918394323261	-21.4190358815583	-23.4885436899362
AGTAGTTTGAATGGTTGAAC	-14.455035628407	-12.6047219494543	-14.6953982310493	-14.7533252025313	-14.6487379841781	-13.071597461814	-12.9578181984388	-14.0119909678422	-14.775358368055	-14.7355127957573	-13.7313471251352	-14.7265760281825	-14.8068861252237	-14.6645844059488	-14.7997961294781	-13.8771397202621	-14.6459760602711	-14.8020148734461	-14.3637534460571	-14.8267655921643
TGTTCTTGAACGATAAATAT	-22.8037637826381	-21.9445719523389	-21.0173263259367	-22.2768871585883	-23.3211633261496	-21.2712698066503	-21.4813801544958	-22.0176155170361	-23.0561291381856	-21.5810028467016	-21.5061341847364	-20.58455702331	-21.6013019915738	-21.6418643294487	-22.7481633610628	-21.7900290564921	-22.4207631198723	-21.9918394323261	-21.4190358815583	-23.4885436899362
CGAATGTTTCTGAAATACTA	-15.8968731870296	-16.2166514977757	-16.2099714038791	-15.7377283474803	-15.7665744744719	-15.6274136168756	-15.4152909640381	-15.591350762334	-15.4787003101498	-17.1215712280643	-15.1310947533895	-15.6303607129232	-16.7433209964462	-13.8670772698476	-16.7257955480343	-15.5046268376299	-15.2914801029273	-16.565574677624	-14.1616480388657	-16.4010808486859
TCCTCTTTGGCCGCCAGTTG	-15.0289767230369	-15.013834614776	-14.9298634846864	-15.2000715615375	-14.9160218630132	-15.1419867897053	-14.8666703103806	-14.9623330815349	-13.8589124450755	-15.3521841562058	-14.9825722286794	-13.8841173051689	-14.9148014643905	-15.5333398726706	-13.9799790362859	-15.2822344162934	-13.889381659356	-14.8020148734461	-15.7185961634172	-13.9054609224333
ACCGCAACTGGCGGCCAAAG	-22.8037637826381	-21.9445719523389	-21.0173263259367	-22.2768871585883	-23.3211633261496	-21.2712698066503	-21.4813801544958	-22.0176155170361	-23.0561291381856	-21.5810028467016	-21.5061341847364	-20.58455702331	-21.6013019915738	-21.6418643294487	-22.7481633610628	-21.7900290564921	-22.4207631198723	-21.9918394323261	-21.4190358815583	-23.4885436899362
TAATATCAATTTACATAGTA	-19.6338387811958	-19.9445719523389	-19.4323638252155	-19.6919246578672	-20.513808404092	-20.2712698066503	-19.8964176537747	-22.0176155170361	-19.7342010432982	-21.5810028467016	-21.5061341847364	-18.58455702331	-21.6013019915738	-21.6418643294487	-22.7481633610628	-21.7900290564921	-19.8358006191511	-21.9918394323261	-20.4190358815583	-22.4885436899362
TATGTAAATTGATATTAATT	-14.3484365623336	-14.990375641952	-14.4781675148287	-14.2324930392299	-14.5932428715864	-15.0814452477703	-15.0219485358585	-15.223199650686	-14.4711666374644	-14.431255727197	-15.5061341847364	-14.4348099038053	-14.5244863945229	-14.6993498241095	-13.8716464144978	-15.2981759601624	-14.5198963118915	-14.5572112046894	-14.8191230393712	-13.7708672668698
ATAATTGTAAAGGAAGAAGA	-17.9457827875105	-15.3596094516177	-18.0173263259367	-18.6919246578672	-19.4142727305411	-15.811838188013	-15.6233991593683	-17.8476905155938	-17.2747694246609	-17.3330753332581	-18.6987792626788	-17.1251254046727	-17.9008622734327	-16.4324109638198	-17.3218986063607	-17.7025662152418	-17.2113097542433	-17.9918394323261	-15.0791858786737	-16.7336561877728
AAAGGAAGAAGAGGGAACTA	-15.3691355550014	-15.1632122388142	-15.3168866077956	-15.4955274450637	-15.4819595380526	-15.0233422932067	-14.9735855142971	-16.3451901750646	-15.3146621517844	-15.8805631285605	-16.8622779949617	-15.2270050186919	-16.0467131398961	-14.5544014881984	-15.5782383596205	-16.9826741344345	-15.1633752771796	-15.8833149755479	-14.1429114762841	-15.9339548382586
GAGCAGTAATATAATTTTAG	-22.8037637826381	-21.9445719523389	-21.0173263259367	-22.2768871585883	-23.3211633261496	-21.2712698066503	-21.4813801544958	-22.0176155170361	-23.0561291381856	-21.5810028467016	-21.5061341847364	-20.58455702331	-21.6013019915738	-21.6418643294487	-22.7481633610628	-21.7900290564921	-22.4207631198723	-21.9918394323261	-21.4190358815583	-23.4885436899362
AATATAATTTTAGAGGAATA	-22.8037637826381	-21.9445719523389	-21.0173263259367	-22.2768871585883	-23.3211633261496	-21.2712698066503	-21.4813801544958	-22.0176155170361	-23.0561291381856	-21.5810028467016	-21.5061341847364	-20.58455702331	-21.6013019915738	-21.6418643294487	-22.7481633610628	-21.7900290564921	-22.4207631198723	-21.9918394323261	-21.4190358815583	-23.4885436899362
CGTTGGTTAGCAAGAACCTA	-22.8037637826381	-21.9445719523389	-21.0173263259367	-22.2768871585883	-23.3211633261496	-21.2712698066503	-21.4813801544958	-22.0176155170361	-23.0561291381856	-21.5810028467016	-21.5061341847364	-20.58455702331	-21.6013019915738	-21.6418643294487	-22.7481633610628	-21.7900290564921	-22.4207631198723	-21.9918394323261	-21.4190358815583	-23.4885436899362
CTTTCTATAGACGGATCCTT	-19.9964088605805	-21.9445719523389	-19.0173263259367	-20.2768871585883	-20.3211633261496	-21.2712698066503	-21.4813801544958	-22.0176155170361	-18.9686662969352	-18.5810028467016	-21.5061341847364	-18.58455702331	-20.0163394908526	-21.6418643294487	-22.7481633610628	-21.7900290564921	-19.0988350249849	-19.1844845102685	-21.4190358815583	-23.4885436899362
TTCGAGGTTCTTTCTATAGA	-15.3199480053739	-14.6226438574515	-15.1593453308091	-15.3699965629798	-15.402300088875	-14.8618788705126	-14.7809404363548	-15.713834768859	-14.6509876750492	-14.4620617739781	-16.0467025660991	-14.5401629039516	-14.7558119406294	-17.1183023733917	-13.2928361407582	-15.36376430179	-14.4900257823094	-14.9584164307887	-17.097107786671	-13.5155639038699
CTTAAAGAGCTGATTCGCCA	-16.7376745921803	-16.73511858671	-16.8474013244944	-16.6330309688136	-16.981313323265	-16.811838188013	-16.527183844109	-17.0176155170361	-16.7893425974907	-17.8805631285605	-15.8622779949617	-16.6776664277015	-17.2793738966864	-20.6418643294487	-17.2563102647331	-17.3305974378548	-16.9944983651702	-17.1844845102685	-20.4190358815583	-18.3186186884939
ATGGTTATGCTTTTCTGCCT	-17.9964088605805	-16.990375641952	-17.3168866077956	-17.7533252025313	-18.0357611072873	-17.0233422932067	-16.8964176537747	-17.8476905155938	-20.0561291381856	-15.799643133177	-17.8056944665953	-18.9995945225889	-15.7939470695162	-14.8605046159241	-14.8839772164085	-18.205066555771	-19.4207631198723	-16.0376431219392	-14.959604262921	-16.4998590031641
AACAATATGATGAGGAAGAA	-22.8037637826381	-21.9445719523389	-21.0173263259367	-22.2768871585883	-23.3211633261496	-21.2712698066503	-21.4813801544958	-17.7696880035925	-18.4122729484108	-17.773647924644	-17.9211716840152	-17.4146320218677	-20.6013019915738	-21.6418643294487	-22.7481633610628	-17.3977116337133	-17.6658756177088	-16.8219144308838	-21.4190358815583	-23.4885436899362
CAACAATATGATGAGGAAGA	-16.5369772419432	-16.7746469508966	-16.8474013244944	-16.954959063701	-16.7212504839625	-16.2712698066503	-16.6740252324382	-15.8081621514071	-17.7707269193233	-15.8530823921384	-16.2207319658741	-16.8841173051689	-17.0163394908526	-21.6418643294487	-20.1632008603416	-16.0351415543286	-16.5627821247447	-15.8219144308838	-21.4190358815583	-20.6811887678786
CAAAAAAGAAAGAAGAAAAT	-22.8037637826381	-21.9445719523389	-21.0173263259367	-22.2768871585883	-23.3211633261496	-20.2712698066503	-21.4813801544958	-22.0176155170361	-23.0561291381856	-21.5810028467016	-21.5061341847364	-20.58455702331	-21.6013019915738	-21.6418643294487	-22.7481633610628	-21.7900290564921	-22.4207631198723	-21.9918394323261	-21.4190358815583	-23.4885436899362
TTTTTTCTTTTTCCAAAAAA	-22.8037637826381	-21.9445719523389	-21.0173263259367	-22.2768871585883	-23.3211633261496	-21.2712698066503	-21.4813801544958	-22.0176155170361	-23.0561291381856	-21.5810028467016	-21.5061341847364	-20.58455702331	-21.6013019915738	-21.6418643294487	-22.7481633610628	-21.7900290564921	-22.4207631198723	-21.9918394323261	-21.4190358815583	-23.4885436899362
TTTTTCTTTTTCCAAAAAAT	-22.8037637826381	-18.2441322341978	-21.0173263259367	-22.2768871585883	-23.3211633261496	-18.4639148845927	-18.3114551530535	-22.0176155170361	-23.0561291381856	-21.5810028467016	-21.5061341847364	-20.58455702331	-21.6013019915738	-21.6418643294487	-22.7481633610628	-21.7900290564921	-22.4207631198723	-21.9918394323261	-21.4190358815583	-23.4885436899362
TCCAAAAAATGGGTTCTATT	-14.7925365272149	-14.764662862324	-14.5415928949703	-14.654835339132	-14.6311653547301	-14.8618788705126	-14.9422213433878	-13.9677669675855	-13.9114708953537	-14.0732082065029	-14.3163096258564	-13.9698471791948	-14.5460195560726	-14.6194965164203	-15.2887317424255	-13.8891622485114	-13.8509075115413	-14.406876931605	-14.0353315890843	-15.2406161764927
ACCAAATAGAACCCATTTTT	-15.3943728465004	-16.4851403337016	-15.373470136162	-15.4824712922382	-15.4324200772513	-16.2268756872919	-16.3520971375509	-15.4630266653584	-17.2747694246609	-15.6741122510931	-14.8622779949617	-16.8841173051689	-16.3918486259448	-17.9414246113076	-22.7481633610628	-14.441300902261	-16.4434831963723	-15.8625564153811	-16.959604262921	-20.0291120712989
TGGGTTCTATTTGGTTCTAC	-14.3986223195018	-14.2441322341978	-14.1971473635215	-14.3285199270036	-14.2048193649121	-14.0233422932067	-14.1959779356336	-13.6822251623422	-13.4122729484108	-13.5980092720073	-13.4837663717079	-13.3751036576811	-13.5085448506539	-14.5438322464882	-12.9602608016714	-13.6051537135838	-13.4349211828689	-13.2302881998816	-14.7325353543751	-12.7039088443787
AAAAAGATAATTACAGTTTT	-21.8037637826381	-16.8152889353939	-21.0173263259367	-21.2768871585883	-20.9992352312622	-17.5708300885092	-17.7809404363548	-20.4326530163149	-19.8862041367432	-18.2590747518143	-19.5061341847364	-20.58455702331	-20.0163394908526	-20.0569018287276	-22.7481633610628	-18.7900290564921	-21.4207631198723	-19.6699113374388	-21.4190358815583	-23.4885436899362
AAAAGATAATTACAGTTTTT	-13.8466617410758	-13.569532520992	-13.8983852532132	-13.8506224038862	-14.0128242960102	-13.7243753467627	-13.6110154349124	-14.417702674849	-14.4451043408782	-13.3283374142514	-14.2393476440415	-14.4970941820597	-13.2306145847665	-13.9207651407415	-13.0616628338796	-13.9826741344345	-14.6263472535222	-13.3588442351832	-13.618135981638	-13.4278477582487
ATACTACTCTAAAAATGTGG	-16.5183615637759	-16.73511858671	-16.4937643698797	-16.0480684680924	-16.0450389208753	-17.4639148845927	-16.9578181984388	-16.6252980942573	-15.2682265787941	-15.1052694157352	-16.3768511677914	-14.8566365687468	-15.6471056811869	-20.0569018287276	-14.7594786742906	-15.8592917189292	-14.8816043087642	-15.4372505806485	-19.8340733808372	-15.1576268118216
TATATACTACTCTAAAAATG	-22.8037637826381	-20.3596094516178	-21.0173263259367	-22.2768871585883	-23.3211633261496	-20.2712698066503	-21.4813801544958	-22.0176155170361	-23.0561291381856	-21.5810028467016	-21.5061341847364	-20.58455702331	-21.6013019915738	-21.6418643294487	-22.7481633610628	-21.7900290564921	-22.4207631198723	-21.9918394323261	-21.4190358815583	-23.4885436899362
GCTAATGGATGCTGAACATG	-15.1384278654529	-14.2863604695871	-14.5415928949703	-15.2882024718162	-15.1165921819004	-14.5298028202492	-14.4260977189947	-16.1107249214276	-14.5443764844182	-15.3715494810727	-15.8914243406212	-14.9407008335353	-15.4114774326937	-13.8736800046718	-15.0546764035635	-14.8592917189292	-14.5259453565643	-14.9918394323261	-13.796984062102	-15.235878257486
CTTCCCCTCGTAGATCCTAC	-22.8037637826381	-21.9445719523389	-21.0173263259367	-22.2768871585883	-23.3211633261496	-21.2712698066503	-21.4813801544958	-22.0176155170361	-23.0561291381856	-21.5810028467016	-21.5061341847364	-20.58455702331	-21.6013019915738	-21.6418643294487	-22.7481633610628	-21.7900290564921	-22.4207631198723	-21.9918394323261	-21.4190358815583	-23.4885436899362
AGTACTAAAAAGATCAGAAA	-17.9964088605805	-17.6966444388953	-18.6953982310493	-18.3699965629798	-17.6773071363749	-17.5708300885092	-17.8964176537747	-15.7696880035925	-17.5966975195483	-17.4935400054513	-16.5992435891279	-18.58455702331	-18.2793738966864	-20.6418643294487	-16.6607005198124	-16.2664671004351	-17.0988350249849	-17.0849488367176	-21.4190358815583	-18.2790903243073
GTACTAAAAAGATCAGAAAA	-14.2959691424394	-14.8152889353939	-14.235966612412	-14.2882024718162	-14.384525387147	-14.9314198037657	-14.8666703103806	-14.7229947681445	-14.1734860888237	-14.323615004009	-14.635769465153	-13.9407008335353	-14.6705646540109	-19.3199362345614	-15.9799790362859	-14.2586475959758	-13.8283060826042	-14.0434722007414	-19.097107786671	-14.9610666838758
CGAATGTAACTTTAAAGAAA	-15.44621177802	-15.2303264346728	-15.4627374742591	-15.4824712922382	-15.6416832266441	-15.0044832659554	-15.1775994063187	-14.417702674849	-13.7342010432982	-13.9810900045145	-14.9983395445377	-14.3177704826151	-14.166673763937	-15.6645844059488	-14.6344211950136	-15.0621086019289	-14.3546739294145	-14.1153224857611	-16.1711083681148	-14.1916274830569
GACTGAACTAAAAATTCAAT	-17.8495674722512	-18.6226438574515	-17.3168866077956	-18.106962157146	-17.6207236080085	-19.6863073059292	-18.6740252324382	-16.8081621514071	-20.248774216128	-18.9960403459805	-17.3362091832941	-18.58455702331	-19.2793738966864	-21.6418643294487	-21.1632008603416	-16.6607460395471	-22.4207631198723	-18.9918394323261	-21.4190358815583	-20.9035811892151
ATTGAAGAAGACATCTTCTG	-16.9457827875105	-17.9445719523389	-16.8474013244944	-17.3226908482015	-17.3904259885867	-17.3643792110418	-18.1594520596085	-18.1107249214276	-17.2747694246609	-17.2590747518143	-17.6987792626788	-17.2626289284227	-17.2793738966864	-16.24954690667	-22.7481633610628	-18.205066555771	-17.2113097542433	-17.406876931605	-17.097107786671	-23.4885436899362
TTCTGAAAAGATCAATACTT	-16.1744071625585	-15.73511858671	-15.8880433089917	-16.2107979681306	-16.1512383247073	-15.5988444646788	-15.2915555956158	-14.9301526757857	-16.5325671821285	-16.6268065363148	-14.7782137301732	-15.7772021012524	-16.2437499869557	-18.1824327108114	-15.1935745093851	-14.7456349371337	-17.3333002786219	-16.2104797188015	-18.097107786671	-15.4117280928854
GCGAACTTGATACTTTCGTT	-22.8037637826381	-21.9445719523389	-21.0173263259367	-22.2768871585883	-23.3211633261496	-21.2712698066503	-21.4813801544958	-22.0176155170361	-23.0561291381856	-21.5810028467016	-21.5061341847364	-20.58455702331	-21.6013019915738	-21.6418643294487	-22.7481633610628	-21.7900290564921	-22.4207631198723	-21.9918394323261	-21.4190358815583	-23.4885436899362
TTCAGTGCCATCCTTCCCGT	-18.9964088605805	-21.9445719523389	-20.0173263259367	-19.106962157146	-18.6207236080085	-19.6863073059292	-21.4813801544958	-17.8476905155938	-20.7342010432982	-19.5810028467016	-18.5061341847364	-20.58455702331	-20.6013019915738	-21.6418643294487	-22.7481633610628	-19.205066555771	-22.4207631198723	-19.6699113374388	-21.4190358815583	-23.4885436899362
GATTCAGATAAAGATACCGA	-14.3443321640008	-15.1243929899237	-14.3308257987535	-14.3402492195858	-14.4052839473138	-15.4383797924856	-15.1959779356336	-13.9677669675855	-14.7707269193233	-13.7044859001366	-14.2300097794621	-14.39473246443	-14.3251775862995	-17.6418643294487	-15.2643475837985	-14.075783538826	-14.2659450108202	-13.9529204430338	-17.8340733808372	-15.2597249994404
ATTCAGATAAAGATACCGAC	-15.837979497976	-15.6047219494543	-15.6597743213186	-15.6044618166168	-15.4569771814953	-15.8450050519482	-15.7264926523324	-15.3311149898529	-15.1857644186022	-14.9960403459805	-15.5992435891279	-14.7772021012524	-15.768411977409	-14.6876680190619	-16.2887317424255	-15.6201040550498	-15.1169823716952	-15.4372505806485	-14.4303511947862	-16.0962262671575
AGATAAAGATACCGACGGGA	-16.7163009413878	-17.1896844501754	-16.5578947072994	-16.4695322365307	-16.69180670607	-16.8789523838716	-16.2719267888669	-16.8883325000911	-17.3556894200445	-19.2590747518143	-16.3362091832941	-17.58455702331	-18.2793738966864	-19.3199362345614	-13.6035051182309	-15.6815045997139	-16.4207631198723	-18.406876931605	-18.6116809595007	-13.303668347028
AAAGATACCGACGGGAAGGA	-17.2802018265811	-16.5870199477208	-16.4323638252155	-16.6330309688136	-16.981313323265	-16.1419867897053	-16.6740252324382	-18.5581838983988	-16.9900399477278	-18.5810028467016	-16.5519378743495	-16.6776664277015	-19.6013019915738	-17.0569018287276	-16.7257955480343	-16.5421015430485	-16.3983953068438	-17.1338584371985	-15.8043260374431	-19.4885436899362
TTGGCAAGGGCAGATATGAT	-19.4818356877508	-21.9445719523389	-19.4323638252155	-18.954959063701	-18.7976013700926	-21.2712698066503	-21.4813801544958	-18.5581838983988	-21.0561291381856	-21.5810028467016	-18.6987792626788	-20.58455702331	-21.6013019915738	-21.6418643294487	-22.7481633610628	-19.4681009616047	-22.4207631198723	-21.9918394323261	-21.4190358815583	-23.4885436899362
GATATGATAGGAAGCAGTAA	-17.8495674722512	-15.2303264346728	-19.4323638252155	-18.5764474404472	-18.8617317075123	-16.1419867897053	-15.7809404363548	-22.0176155170361	-23.0561291381856	-21.5810028467016	-21.5061341847364	-20.58455702331	-21.6013019915738	-20.6418643294487	-17.7939670506759	-21.7900290564921	-22.4207631198723	-21.9918394323261	-20.4190358815583	-18.6305626948087
GATAGGAAGCAGTAACGGCA	-15.8612492772989	-14.8677563552881	-16.0173263259367	-15.9731064104112	-15.8699522143173	-15.1215226871456	-15.3728556977177	-16.6252980942573	-15.7987412954929	-18.1215712280643	-15.6987792626788	-15.2991548044478	-17.4313769901314	-15.808974315284	-14.4217338739405	-16.0621086019289	-15.7065176022061	-16.8625564153811	-15.5861458673936	-14.9966905936066
CATGTTCACTTGATAAAATT	-16.1744071625585	-16.1632122388142	-16.4937643698797	-16.4439971444236	-16.2022222534261	-16.3170734962634	-16.0551153997937	-17.4326530163149	-16.3696286110023	-18.1215712280643	-17.3362091832941	-16.9995945225889	-18.6013019915738	-17.3199362345614	-15.4443826128857	-16.8358327461052	-16.2309385609923	-17.5995220095474	-15.6376761680337	-15.203141471074
GGAAGCAGTAACGGCAAGGA	-16.4639137797535	-15.569532520992	-16.6953982310493	-16.2107979681306	-16.5529790013727	-15.2051806161925	-15.550642816933	-18.0176155170361	-16.4711666374644	-17.3330753332581	-18.184206089849	-16.4146320218677	-17.9008622734327	-18.1824327108114	-17.355845938284	-17.4681009616047	-16.4900257823094	-17.0376431219392	-18.8340733808372	-14.88491734495
TCATGTTCACTTGATAAAAT	-17.5558362691945	-16.6226438574515	-17.2099714038791	-16.7850340622587	-17.0357611072873	-16.5708300885092	-16.1959779356336	-17.2102605949785	-17.1734860888237	-17.1886854239229	-17.8056944665953	-17.58455702331	-17.5138391503234	-20.6418643294487	-16.3218986063607	-18.089589338351	-17.25083811843	-17.6699113374388	-19.097107786671	-16.3800192331581
TTTATTTGTTAGTTGAAGAG	-16.2491749309605	-14.9333446969157	-16.4323638252155	-16.5489667040251	-16.5267474597995	-15.2489019936219	-15.0890627317171	-18.2102605949785	-18.5325671821285	-21.5810028467016	-19.184206089849	-18.9995945225889	-21.6013019915738	-18.1824327108114	-16.6188803441178	-18.089589338351	-19.25083811843	-20.9918394323261	-18.4190358815583	-17.9035811892151
CAGTACAAGAAGTGGTTATT	-16.089518264972	-16.5522545295601	-16.2624388237732	-16.0870625997083	-16.2337004848992	-16.6863073059292	-16.4813801544958	-16.7696880035925	-17.149238542577	-17.8805631285605	-21.5061341847364	-17.7772021012524	-19.0163394908526	-20.6418643294487	-17.8901823659352	-19.7900290564921	-18.3333002786219	-18.5324078136888	-19.8340733808372	-16.8886308477491
ATAACCACTTCTTGTACTGA	-17.1599075928634	-14.7948248328342	-16.6953982310493	-16.6330309688136	-16.7212504839625	-15.3405324690874	-14.9895270581662	-17.7696880035925	-16.4414192940703	-17.1886854239229	-19.5061341847364	-18.9995945225889	-18.1418703729365	-17.3939368160051	-16.5984162415581	-18.3305974378548	-17.3333002786219	-18.1844845102685	-17.249110880116	-16.2987191310562
AGAAGTGGTTATTAGGTATT	-15.8730264450752	-15.967292028839	-15.6953982310493	-15.7850340622587	-15.6701116349707	-15.5988444646788	-15.6484901403311	-16.0176155170361	-17.5325671821285	-15.9085775047301	-17.418671343486	-18.58455702331	-18.4313769901314	-18.8345094073911	-17.9932758588993	-17.205066555771	-17.961331501235	-18.5324078136888	-17.959604262921	-17.4661758769078
AAGAAGTGGTTATTAGGTAT	-17.8968731870296	-21.9445719523389	-17.2099714038791	-17.7533252025313	-17.3669670157627	-18.949341711763	-21.4813801544958	-18.1107249214276	-16.6467382020479	-17.1886854239229	-19.9211716840152	-18.9995945225889	-18.6013019915738	-21.6418643294487	-22.7481633610628	-18.9826741344345	-19.4207631198723	-19.9918394323261	-21.4190358815583	-23.4885436899362
CAACCTTTTAGATTCTATTT	-18.6338387811958	-19.3596094516178	-19.4323638252155	-19.106962157146	-18.9288459033708	-18.6863073059292	-18.8964176537747	-19.4326530163149	-19.248774216128	-20.5810028467016	-21.5061341847364	-18.9995945225889	-18.6013019915738	-21.6418643294487	-22.7481633610628	-19.7900290564921	-20.8358006191511	-18.5324078136888	-21.4190358815583	-17.760623235373
CTTATTAAGGAACTTGTCTT	-18.9964088605805	-21.9445719523389	-21.0173263259367	-21.2768871585883	-19.6207236080085	-21.2712698066503	-21.4813801544958	-22.0176155170361	-23.0561291381856	-21.5810028467016	-21.5061341847364	-20.58455702331	-21.6013019915738	-21.6418643294487	-22.7481633610628	-20.7900290564921	-22.4207631198723	-21.9918394323261	-21.4190358815583	-23.4885436899362
AATCCAAAATAGAATCTAAA	-19.3443321640008	-20.3596094516178	-19.4323638252155	-19.2768871585883	-21.3211633261496	-18.949341711763	-20.4813801544958	-22.0176155170361	-23.0561291381856	-21.5810028467016	-21.5061341847364	-20.58455702331	-21.6013019915738	-21.6418643294487	-22.7481633610628	-21.7900290564921	-22.4207631198723	-21.9918394323261	-21.4190358815583	-23.4885436899362
CTGTTCTGCTGCTTGCAAAG	-18.4114463598594	-16.8152889353939	-19.0173263259367	-18.3699965629798	-17.8617317075123	-17.3643792110418	-17.6740252324382	-19.2102605949785	-23.0561291381856	-18.4110778452593	-17.184206089849	-20.58455702331	-17.5138391503234	-19.6418643294487	-19.7481633610628	-20.205066555771	-21.4207631198723	-17.5995220095474	-19.4190358815583	-20.1666155950489
TCTATTTTGGATTTTCCTGC	-15.8612492772989	-14.7847006155605	-16.4937643698797	-16.2996072350884	-16.4263455628416	-15.4639148845927	-15.1775994063187	-16.9301526757857	-16.7707269193233	-15.431255727197	-16.3362091832941	-17.4146320218677	-15.2262625602268	-17.6418643294487	-14.7881614289947	-15.9571390423274	-16.0457236885253	-15.3053389051429	-20.4190358815583	-14.6399207495069
AACGCCCCCATTATTCTTAC	-14.6744807656932	-15.0990819013945	-14.6774763230521	-14.5903866314051	-14.5966494730296	-14.9137178020322	-14.8666703103806	-14.455373092815	-15.3282086836224	-15.3142163060067	-15.0467025660991	-15.6776664277015	-15.6944113959652	-14.4421919846124	-17.5002358476192	-14.3721765416062	-15.5381200705104	-14.8020148734461	-13.887654421042	-18.7336561877728
ATTACTTCGTGTTGTATGTT	-14.4374415683923	-13.5436925160567	-14.4781675148287	-14.3760203506076	-14.6241957999153	-13.5988444646788	-13.5865623911879	-14.9090910602579	-14.7800047329113	-17.1886854239229	-15.1485821801183	-14.9121316813385	-15.2975212433967	-18.3199362345614	-13.3774759542556	-15.1035285293089	-15.2914801029273	-15.2236551075492	-18.4190358815583	-12.9767910361689
GTACGATAATTTTGATGATT	-22.8037637826381	-21.9445719523389	-21.0173263259367	-22.2768871585883	-23.3211633261496	-21.2712698066503	-21.4813801544958	-22.0176155170361	-23.0561291381856	-21.5810028467016	-21.5061341847364	-20.58455702331	-21.6013019915738	-21.6418643294487	-22.7481633610628	-21.7900290564921	-22.4207631198723	-21.9918394323261	-21.4190358815583	-23.4885436899362
AGCATAGGATAAGCACACAC	-16.9708737684734	-15.9001778329805	-16.373470136162	-16.2768871585883	-16.5796963397484	-16.2268756872919	-16.527183844109	-17.0634192066492	-16.5325671821285	-17.6741122510931	-19.184206089849	-16.8841173051689	-18.2793738966864	-19.0569018287276	-22.7481633610628	-17.3305974378548	-17.7769069300975	-18.406876931605	-19.4190358815583	-18.9035811892151
CACACACTGGCACCATTTTT	-15.3943728465004	-13.9615783776446	-16.0631300155498	-15.5764474404472	-15.8133686859509	-14.0913607166354	-13.9895270581662	-14.9195834340756	-15.6049180263532	-14.8261153445382	-14.8479227019846	-15.4146320218677	-14.957445801799	-16.6876680190619	-15.2887317424255	-14.995613190142	-15.7625516371205	-15.2236551075492	-17.5121452859498	-15.3644223781071
CTCATATTGCTTCCAAAAAA	-22.8037637826381	-21.9445719523389	-21.0173263259367	-22.2768871585883	-23.3211633261496	-21.2712698066503	-21.4813801544958	-22.0176155170361	-23.0561291381856	-21.5810028467016	-21.5061341847364	-20.58455702331	-21.6013019915738	-21.6418643294487	-22.7481633610628	-21.7900290564921	-22.4207631198723	-21.9918394323261	-21.4190358815583	-23.4885436899362
GTTGTCTCACAATTGCTTGA	-22.8037637826381	-21.9445719523389	-21.0173263259367	-22.2768871585883	-23.3211633261496	-21.2712698066503	-21.4813801544958	-22.0176155170361	-23.0561291381856	-21.5810028467016	-21.5061341847364	-20.58455702331	-21.6013019915738	-21.6418643294487	-22.7481633610628	-21.7900290564921	-22.4207631198723	-21.9918394323261	-21.4190358815583	-23.4885436899362
TGTGAGACAACAGACGCACA	-22.8037637826381	-16.013834614776	-21.0173263259367	-22.2768871585883	-23.3211633261496	-16.0233422932067	-16.3520971375509	-22.0176155170361	-23.0561291381856	-21.5810028467016	-21.5061341847364	-20.58455702331	-21.6013019915738	-14.6876680190619	-21.7481633610628	-21.7900290564921	-22.4207631198723	-21.9918394323261	-14.9271827852287	-17.9339548382586
GGTGCTATTTAGCTCATAAA	-22.8037637826381	-21.9445719523389	-21.0173263259367	-22.2768871585883	-23.3211633261496	-21.2712698066503	-21.4813801544958	-22.0176155170361	-23.0561291381856	-21.5810028467016	-21.5061341847364	-20.58455702331	-21.6013019915738	-21.6418643294487	-22.7481633610628	-21.7900290564921	-22.4207631198723	-21.9918394323261	-21.4190358815583	-23.4885436899362
AGGAATGATTCAAGCTCTTT	-22.8037637826381	-21.9445719523389	-21.0173263259367	-22.2768871585883	-22.3211633261496	-20.2712698066503	-21.4813801544958	-22.0176155170361	-23.0561291381856	-21.5810028467016	-21.5061341847364	-20.58455702331	-21.6013019915738	-21.6418643294487	-22.7481633610628	-21.7900290564921	-22.4207631198723	-21.9918394323261	-21.4190358815583	-23.4885436899362
CAGTAAATGAAGAGATATAG	-22.8037637826381	-21.9445719523389	-21.0173263259367	-22.2768871585883	-23.3211633261496	-21.2712698066503	-21.4813801544958	-22.0176155170361	-23.0561291381856	-21.5810028467016	-20.5061341847364	-20.58455702331	-21.6013019915738	-21.6418643294487	-22.7481633610628	-21.7900290564921	-22.4207631198723	-21.9918394323261	-21.4190358815583	-23.4885436899362
TAAATGAAGAGATATAGAGG	-14.2841275297949	-14.9222041393105	-14.1593453308091	-14.2324930392299	-14.3640612845873	-14.8283263108016	-14.3833480715353	-13.6866986389215	-13.9686662969352	-13.8875158892023	-14.3563870652317	-14.9995945225889	-14.6240220680738	-14.9276188117826	-15.0477236429217	-13.8184855025413	-14.235887776964	-14.0909726243454	-14.0353315890843	-14.3489923375374
ATCTTGCTTGCTCTAATTCT	-22.8037637826381	-21.9445719523389	-21.0173263259367	-22.2768871585883	-23.3211633261496	-21.2712698066503	-21.4813801544958	-22.0176155170361	-23.0561291381856	-21.5810028467016	-21.5061341847364	-20.58455702331	-21.6013019915738	-21.6418643294487	-22.7481633610628	-21.7900290564921	-22.4207631198723	-21.9918394323261	-21.4190358815583	-23.4885436899362
CTCTGCTAAAGACCATAACA	-20.8037637826381	-17.2441322341978	-21.0173263259367	-21.2768871585883	-23.3211633261496	-17.3643792110418	-17.7809404363548	-22.0176155170361	-23.0561291381856	-21.5810028467016	-21.5061341847364	-20.58455702331	-21.6013019915738	-20.0569018287276	-21.7481633610628	-21.7900290564921	-22.4207631198723	-21.9918394323261	-20.4190358815583	-18.5816530943277
TCTGCTAAAGACCATAACAA	-19.3443321640008	-21.9445719523389	-19.4323638252155	-19.2768871585883	-20.513808404092	-21.2712698066503	-21.4813801544958	-22.0176155170361	-21.4711666374644	-21.5810028467016	-21.5061341847364	-19.58455702331	-17.9008622734327	-21.6418643294487	-22.7481633610628	-20.7900290564921	-19.8358006191511	-18.8219144308838	-21.4190358815583	-23.4885436899362
ATCATTGCAGACCCTTGTTA	-16.7376745921803	-16.6591697334767	-16.6250089031579	-16.6621773144731	-16.5932428715864	-17.1838069654	-16.6740252324382	-17.6252980942573	-17.5015402865079	-17.5810028467016	-17.418671343486	-16.8841173051689	-17.0777400355167	-21.6418643294487	-16.7708834375629	-17.4681009616047	-16.8661742681946	-17.4682774762691	-20.4190358815583	-15.9339548382586
CTTGCAAAAGTAATCAATCG	-21.8037637826381	-18.9445719523389	-20.0173263259367	-20.6919246578672	-22.3211633261496	-19.2712698066503	-21.4813801544958	-22.0176155170361	-23.0561291381856	-21.5810028467016	-21.5061341847364	-20.58455702331	-21.6013019915738	-21.6418643294487	-22.7481633610628	-21.7900290564921	-22.4207631198723	-21.9918394323261	-21.4190358815583	-23.4885436899362
AGAGGCTCAAGCAATTCGTG	-15.837979497976	-15.0020574469997	-16.4937643698797	-16.0674337929594	-16.0450389208753	-15.0814452477703	-14.9422213433878	-16.9301526757857	-16.198148143058	-16.3715494810727	-17.0467025660991	-17.9995945225889	-17.1418703729365	-14.7470465661408	-14.7997961294781	-16.8358327461052	-16.7203234017312	-18.9918394323261	-15.1902171910625	-15.3186186884939
TAGAATAGTGAGCTCTTCCA	-20.4818356877508	-16.5183071976368	-19.4323638252155	-22.2768871585883	-20.9992352312622	-17.811838188013	-17.0219485358585	-22.0176155170361	-23.0561291381856	-21.5810028467016	-21.5061341847364	-20.58455702331	-21.6013019915738	-17.1824327108114	-22.7481633610628	-21.7900290564921	-22.4207631198723	-21.9918394323261	-16.097107786671	-21.4885436899362
GCGCAAGTGTTTACGCATAG	-17.9457827875105	-17.6966444388953	-18.0173263259367	-18.106962157146	-18.6773071363749	-17.3643792110418	-17.6740252324382	-18.8476905155938	-16.8466757725566	-17.6741122510931	-19.9211716840152	-18.58455702331	-18.7939470695162	-21.6418643294487	-22.7481633610628	-18.6201040550498	-16.961331501235	-17.8219144308838	-19.8340733808372	-21.9035811892151
CGCAAGTGTTTACGCATAGA	-15.5276393773639	-15.2441322341978	-15.8474013244944	-15.5354201721872	-15.5529790013727	-14.9314198037657	-14.6740252324382	-14.3737593272614	-13.8345420169208	-14.4620617739781	-14.6113164214284	-13.8703115056439	-14.3533744781302	-15.998008139674	-17.0202429064996	-14.3721765416062	-14.0988350249849	-14.4682774762691	-14.9433024505919	-16.4661758769078
TTTACGCATAGAGGGTGAAC	-13.6438924458597	-13.6047219494543	-13.5661152141044	-13.6438919614454	-13.5546344175507	-13.6863073059292	-13.336721911664	-13.8678683975314	-13.9165777857868	-13.6384883413624	-13.5872709474618	-13.8430900369089	-13.3345154508789	-13.5333398726706	-12.3041838184615	-13.8533911174895	-13.6692190607832	-13.1844845102685	-14.1711083681148	-12.3702514569092
TCCAAAAAAACCAAATACAG	-15.3119106863084	-16.2721466103674	-15.5578947072994	-15.2545193455599	-15.6069178084835	-16.0618164410214	-16.4369860351374	-14.7508289763412	-16.7707269193233	-15.2772220985245	-16.9211716840152	-17.7772021012524	-18.2793738966864	-18.3199362345614	-20.1632008603416	-15.432477051874	-17.6134081978147	-17.3479832425514	-16.6641483793949	-20.1666155950489
AAGAATGCTCTCGTTTTTAA	-14.8968731870296	-14.3596094516177	-14.8275017670567	-14.8422589309516	-14.9417849590783	-14.4899100931257	-14.5744895588873	-14.3882588969565	-14.047700516115	-15.6741122510931	-14.1752173066218	-14.4552740063651	-15.6471056811869	-13.2668248981018	-14.6344211950136	-13.995613190142	-13.83204848429	-15.634287427708	-13.3691873321078	-14.5756543537063
CCTTATTTTTGTTGTTACCA	-13.993192147897	-14.6407912041618	-14.0515420412746	-14.2434641570509	-14.1841722140693	-14.5030854818734	-14.4926954677237	-13.7887968265402	-13.8177243988605	-14.5149136562439	-13.7182316253449	-13.4865249403495	-14.0314463832428	-14.1989208336	-16.0616628338796	-14.0351415543286	-13.5878731057075	-14.0202958783753	-14.7466105395868	-16.3905116069757
CGTGGTAACAACAAAAATAA	-22.8037637826381	-21.9445719523389	-21.0173263259367	-22.2768871585883	-23.3211633261496	-21.2712698066503	-21.4813801544958	-22.0176155170361	-23.0561291381856	-21.5810028467016	-21.5061341847364	-20.58455702331	-21.6013019915738	-21.6418643294487	-22.7481633610628	-21.7900290564921	-22.4207631198723	-21.9918394323261	-21.4190358815583	-23.4885436899362
CCGTGGTAACAACAAAAATA	-19.218801281917	-19.1372170302813	-21.0173263259367	-19.4695322365307	-19.513808404092	-19.2712698066503	-20.4813801544958	-17.4326530163149	-23.0561291381856	-21.5810028467016	-18.6987792626788	-20.58455702331	-21.6013019915738	-21.6418643294487	-21.1632008603416	-18.205066555771	-22.4207631198723	-20.9918394323261	-18.249110880116	-19.5816530943277
CTACATGATACATTGTTCCG	-18.1599075928634	-21.9445719523389	-17.5578947072994	-17.3226908482015	-17.4142727305411	-21.2712698066503	-21.4813801544958	-17.8476905155938	-20.248774216128	-16.5810028467016	-17.8056944665953	-19.58455702331	-16.5569078722153	-21.6418643294487	-22.7481633610628	-18.3305974378548	-19.25083811843	-17.1844845102685	-21.4190358815583	-23.4885436899362
ATCATGTAGTTTTTCACACT	-14.2001374376519	-15.2031049659378	-14.235966612412	-14.0289596451447	-14.0543767854547	-14.9137178020322	-14.8231686717441	-14.4477599087051	-14.5562832511024	-13.8875158892023	-14.346262847958	-14.4760325665319	-13.8199422780491	-19.6418643294487	-15.8174260234999	-14.4501790536075	-14.5381200705104	-13.837021323274	-19.8340733808372	-15.6305626948087
ATTGAAGCACTTCAAGCAGA	-13.9803965425919	-14.105368164242	-13.9620438904355	-13.8975087915171	-13.9245585449677	-14.1838069654	-13.7878931969965	-13.2395383875007	-13.4322476481721	-13.944378226158	-13.2966808191074	-13.4760325665319	-14.158358495725	-15.232473393311	-12.3166657568047	-13.2981759601624	-13.4434831963724	-13.7921670874898	-14.6508515567814	-12.8923539337918
TAGGACGGCATGTTAATGTA	-18.9964088605805	-21.9445719523389	-21.0173263259367	-19.2768871585883	-19.073235812706	-21.2712698066503	-21.4813801544958	-22.0176155170361	-23.0561291381856	-18.4110778452593	-21.5061341847364	-20.58455702331	-16.6944113959652	-21.6418643294487	-22.7481633610628	-21.7900290564921	-20.0988350249849	-17.406876931605	-21.4190358815583	-23.4885436899362
ATACATTAACATGCCGTCCT	-16.5943104170092	-21.9445719523389	-17.1104357303282	-16.2545193455599	-16.1816119737508	-21.2712698066503	-21.4813801544958	-16.7322132981738	-17.6985771335675	-17.1215712280643	-16.5992435891279	-17.58455702331	-17.7939470695162	-21.6418643294487	-22.7481633610628	-16.6607460395471	-16.6394034063476	-18.406876931605	-21.4190358815583	-23.4885436899362
GAAGAAGAGTATGAATTTGC	-13.1835439571306	-13.4527188560092	-13.1593453308091	-13.1947381172345	-13.1239466330395	-13.3583804704204	-13.2622116340337	-13.0721716806582	-13.0702872011822	-12.7230218515741	-12.9438917605153	-12.7901411569599	-12.8166671460162	-14.3939368160051	-13.3387724249251	-12.9320480613645	-12.7412830203668	-12.7344515896335	-14.4190358815583	-13.1211289386894
ACTTTATAAGTTTCTATAAC	-21.8037637826381	-16.0376813567304	-21.0173263259367	-22.2768871585883	-23.3211633261496	-16.7477078505933	-16.2719267888669	-22.0176155170361	-23.0561291381856	-21.5810028467016	-21.5061341847364	-20.58455702331	-21.6013019915738	-20.0569018287276	-14.915273346898	-21.7900290564921	-22.4207631198723	-21.9918394323261	-17.4190358815583	-15.0414604637266
GTTTCTATAACTGGATAGTT	-14.5323007547337	-15.5522545295601	-14.4937643698797	-14.5421775383625	-14.5562917354135	-15.1627453498721	-15.4152909640381	-14.8476905155938	-14.5562832511024	-15.6037229232017	-14.0062882976532	-14.58455702331	-15.8733815370106	-14.9414246113076	-17.1632008603416	-14.6201040550498	-14.4320784331001	-15.4682774762691	-15.1711083681148	-17.1847629417591
GAAGGAAGCCGAGGAGGTTA	-17.9457827875105	-21.9445719523389	-18.4323638252155	-18.0289596451447	-18.1918803092046	-21.2712698066503	-21.4813801544958	-19.2102605949785	-20.248774216128	-18.4110778452593	-17.184206089849	-18.2626289284227	-18.7939470695162	-21.6418643294487	-22.7481633610628	-17.7025662152418	-20.0988350249849	-18.9918394323261	-21.4190358815583	-23.4885436899362
CTCCAATAGTAACGAACCGA	-17.3119106863084	-17.4851403337016	-17.3168866077956	-17.817455539951	-17.7665744744719	-17.101344805208	-16.7264926523324	-18.2102605949785	-16.5483344979869	-16.8261153445382	-16.6481531896088	-17.58455702331	-16.208984568795	-15.7349737338402	-15.4627611422005	-18.4681009616047	-16.25083811843	-16.9918394323261	-16.2897528646134	-16.7071839764116
TCCAATAGTAACGAACCGAA	-22.8037637826381	-21.9445719523389	-21.0173263259367	-22.2768871585883	-23.3211633261496	-21.2712698066503	-21.4813801544958	-22.0176155170361	-23.0561291381856	-21.5810028467016	-20.5061341847364	-20.58455702331	-21.6013019915738	-21.6418643294487	-22.7481633610628	-21.7900290564921	-22.4207631198723	-21.9918394323261	-21.4190358815583	-23.4885436899362
CCAATAGTAACGAACCGAAG	-18.1599075928634	-17.6966444388953	-20.0173263259367	-18.106962157146	-18.3669670157627	-18.2712698066503	-18.1594520596085	-21.0176155170361	-19.8862041367432	-21.5810028467016	-21.5061341847364	-20.58455702331	-21.6013019915738	-21.6418643294487	-22.7481633610628	-18.7900290564921	-20.4207631198723	-21.9918394323261	-21.4190358815583	-22.4885436899362
CCCCTTCGGTTCGTTACTAT	-22.8037637826381	-16.990375641952	-21.0173263259367	-22.2768871585883	-23.3211633261496	-17.6863073059292	-17.0890627317171	-22.0176155170361	-23.0561291381856	-21.5810028467016	-21.5061341847364	-20.58455702331	-21.6013019915738	-21.6418643294487	-20.4262352661754	-21.7900290564921	-22.4207631198723	-21.9918394323261	-19.097107786671	-21.1666155950489
TGACAACTTTTGAACCCCTT	-22.8037637826381	-17.6966444388953	-21.0173263259367	-22.2768871585883	-23.3211633261496	-17.5708300885092	-17.5744895588873	-22.0176155170361	-23.0561291381856	-21.5810028467016	-21.5061341847364	-20.58455702331	-21.6013019915738	-21.6418643294487	-22.7481633610628	-21.7900290564921	-22.4207631198723	-21.9918394323261	-21.4190358815583	-23.4885436899362
GTTCAAAAGTTGTCAACTCG	-15.455035628407	-16.3596094516178	-15.1593453308091	-15.4065224390049	-15.3669670157627	-16.5163823044868	-16.1959779356336	-14.9732213976776	-15.4636721009175	-16.026413995024	-15.0631906888876	-15.6776664277015	-15.768411977409	-17.4719393280064	-16.089951878311	-15.3806381203544	-15.6928426653091	-16.0611020947632	-16.6641483793949	-15.4117280928854
TTTCTACCATACTGCGGGGA	-18.7163009413878	-17.6966444388953	-19.0173263259367	-18.954959063701	-18.7362008254284	-19.2712698066503	-17.6740252324382	-16.6956874221487	-23.0561291381856	-21.5810028467016	-17.3362091832941	-19.58455702331	-21.6013019915738	-20.0569018287276	-22.7481633610628	-17.3305974378548	-21.4207631198723	-21.9918394323261	-20.4190358815583	-23.4885436899362
TCCCCGCAGTATGGTAGAAA	-15.9708737684734	-15.374716344008	-16.0631300155498	-15.9018477272414	-16.402300088875	-15.3643792110418	-15.3520971375509	-16.2362558035114	-15.5723133609213	-16.2956006278394	-17.1138167619576	-15.6303607129232	-17.2793738966864	-14.4226958089866	-20.7481633610628	-15.6815045997139	-15.7769069300975	-15.6519894294415	-15.1336336626961	-19.2406161764927
CGTTTCCTGCCTCATAAAAC	-15.837979497976	-15.9222041393105	-15.2099714038791	-16.189424317338	-15.7976013700926	-15.3643792110418	-15.3728556977177	-15.2102605949785	-15.0903448535235	-15.773647924644	-15.2023534365593	-15.3751036576811	-15.768411977409	-15.0271544853335	-18.6607005198124	-15.089589338351	-15.1919444293764	-15.3771295882109	-14.4765213762191	-16.802043162753
ATTTTCAAGCCAGTTTTATG	-18.2802018265811	-15.6407912041618	-19.4323638252155	-18.954959063701	-19.7362008254284	-16.0233422932067	-16.0219485358585	-22.0176155170361	-23.0561291381856	-21.5810028467016	-21.5061341847364	-20.58455702331	-21.6013019915738	-17.1824327108114	-16.1334535169476	-21.7900290564921	-22.4207631198723	-21.9918394323261	-17.959604262921	-16.5343473795494
TCAAGCCAGTTTTATGAGGC	-15.7593696632797	-14.5436925160567	-16.1104357303282	-15.817455539951	-15.8373475488853	-14.7634751664516	-14.9267913028182	-15.6082245808984	-16.1253918006227	-15.799643133177	-14.9983395445377	-15.7772021012524	-15.7939470695162	-16.1183023733917	-17.7481633610628	-15.7676612434637	-15.144638714598	-16.1589494181614	-17.8340733808372	-18.5816530943277
CAGGAAACGTCGCATTCGAG	-13.9803965425919	-13.7254034318767	-13.9949585129082	-14.0480684680924	-13.9288459033708	-13.6639394929007	-13.5865623911879	-14.6956874221487	-14.2075061977562	-14.2059634153547	-15.0798694300343	-13.8430900369089	-14.1418703729365	-14.8736800046718	-15.8293001237882	-14.6002044976121	-14.6069819286552	-14.1276532876718	-14.5610548864308	-15.6556536757715
GCATTCGAGCGGTAATCATG	-20.8037637826381	-21.9445719523389	-21.0173263259367	-22.2768871585883	-22.3211633261496	-21.2712698066503	-21.4813801544958	-21.0176155170361	-22.0561291381856	-21.5810028467016	-21.5061341847364	-20.58455702331	-21.6013019915738	-21.6418643294487	-22.7481633610628	-21.7900290564921	-21.4207631198723	-21.9918394323261	-21.4190358815583	-23.4885436899362
CATTCGAGCGGTAATCATGA	-17.44621177802	-21.9445719523389	-16.5578947072994	-18.106962157146	-17.513808404092	-21.2712698066503	-21.4813801544958	-18.5581838983988	-16.9476046814074	-18.2590747518143	-18.5061341847364	-16.8841173051689	-18.1418703729365	-21.6418643294487	-22.7481633610628	-18.205066555771	-16.7769069300975	-19.406876931605	-21.4190358815583	-23.4885436899362
CGAAACACTGCTAAATAAAA	-22.8037637826381	-16.8152889353939	-21.0173263259367	-22.2768871585883	-23.3211633261496	-17.0233422932067	-18.0219485358585	-22.0176155170361	-23.0561291381856	-21.5810028467016	-21.5061341847364	-20.58455702331	-21.6013019915738	-20.6418643294487	-20.7481633610628	-21.7900290564921	-22.4207631198723	-21.9918394323261	-20.4190358815583	-21.4885436899362
TGCCCTCTAGCTACTATATC	-22.8037637826381	-21.9445719523389	-21.0173263259367	-22.2768871585883	-23.3211633261496	-21.2712698066503	-21.4813801544958	-22.0176155170361	-23.0561291381856	-21.5810028467016	-21.5061341847364	-20.58455702331	-21.6013019915738	-21.6418643294487	-22.7481633610628	-21.7900290564921	-22.4207631198723	-21.9918394323261	-21.4190358815583	-23.4885436899362
AGCTAGAGGGCAGAAGTTTG	-18.2802018265811	-16.2721466103674	-19.4323638252155	-19.2768871585883	-18.6207236080085	-16.0233422932067	-16.527183844109	-18.317175798895	-21.4711666374644	-21.5810028467016	-19.9211716840152	-20.58455702331	-21.6013019915738	-20.6418643294487	-22.7481633610628	-20.205066555771	-22.4207631198723	-21.9918394323261	-21.4190358815583	-23.4885436899362
ACAGCAACGATGTCACACGA	-16.3119106863084	-16.1116819381742	-16.6250089031579	-16.106962157146	-16.2443477290987	-15.9137178020322	-16.3520971375509	-16.1596345219085	-18.4711666374644	-16.6268065363148	-16.9825722286794	-17.7772021012524	-17.0777400355167	-20.6418643294487	-20.1632008603416	-16.8358327461052	-18.3333002786219	-17.7439119188825	-19.097107786671	-19.0962262671575
GTACGCAATACCGCACTCTG	-15.7484813471369	-16.3298621082237	-15.8078729603077	-15.4065224390049	-15.6416832266441	-15.5163823044868	-15.9267913028182	-15.5418820860697	-16.2232391240208	-15.773647924644	-15.9211716840152	-15.8841173051689	-15.7186589422119	-14.6194965164203	-19.9408084390052	-15.8592917189292	-15.961331501235	-15.5324078136888	-15.2692887620537	-19.4885436899362
TGTACGCAATACCGCACTCT	-17.5943104170092	-19.9445719523389	-16.9298634846864	-17.817455539951	-17.2126388693714	-18.949341711763	-19.1594520596085	-16.8883325000911	-19.0561291381856	-18.4110778452593	-17.0467025660991	-20.58455702331	-18.1418703729365	-21.6418643294487	-22.7481633610628	-17.2664671004351	-18.1728356064287	-17.8219144308838	-21.4190358815583	-23.4885436899362
GTGTACGCAATACCGCACTC	-18.2802018265811	-20.3596094516178	-18.2099714038791	-18.189424317338	-18.1512383247073	-19.6863073059292	-21.4813801544958	-18.0176155170361	-17.3282086836224	-17.5810028467016	-17.1138167619576	-17.1251254046727	-19.2793738966864	-20.6418643294487	-21.7481633610628	-17.3977116337133	-16.6658756177088	-18.9918394323261	-19.4190358815583	-20.9035811892151
TTTTTTTTTCATTTTTTAAA	-22.8037637826381	-21.9445719523389	-21.0173263259367	-22.2768871585883	-23.3211633261496	-21.2712698066503	-21.4813801544958	-22.0176155170361	-23.0561291381856	-21.5810028467016	-21.5061341847364	-20.58455702331	-21.6013019915738	-21.6418643294487	-22.7481633610628	-21.7900290564921	-22.4207631198723	-21.9918394323261	-21.4190358815583	-23.4885436899362
TAAAAAATGAAAAAAAAAAA	-21.8037637826381	-20.9445719523389	-21.0173263259367	-22.2768871585883	-21.7362008254284	-20.2712698066503	-20.4813801544958	-18.8476905155938	-19.8862041367432	-19.5810028467016	-19.9211716840152	-19.58455702331	-21.6013019915738	-21.6418643294487	-22.7481633610628	-19.7900290564921	-20.0988350249849	-20.406876931605	-21.4190358815583	-23.4885436899362
TTTTTTTTTTCATTTTTTAA	-22.8037637826381	-21.9445719523389	-21.0173263259367	-22.2768871585883	-23.3211633261496	-21.2712698066503	-21.4813801544958	-22.0176155170361	-22.0561291381856	-21.5810028467016	-21.5061341847364	-20.58455702331	-21.6013019915738	-21.6418643294487	-22.7481633610628	-21.7900290564921	-22.4207631198723	-21.9918394323261	-21.4190358815583	-23.4885436899362
AAAAAATGAAAAAAAAAAAT	-16.9708737684734	-16.0865909572113	-16.7693988124931	-16.4439971444236	-16.8617317075123	-15.8789523838716	-16.4813801544958	-16.0403355935362	-16.5966975195483	-16.5810028467016	-16.7512466825729	-18.58455702331	-16.7939470695162	-20.0569018287276	-18.7481633610628	-16.205066555771	-15.9778196240235	-16.9474453129677	-19.097107786671	-17.4010808486859
AAAAATGAAAAAAAAAAATG	-21.218801281917	-20.3596094516178	-21.0173263259367	-20.2768871585883	-21.3211633261496	-20.2712698066503	-20.4813801544958	-20.4326530163149	-20.7342010432982	-20.5810028467016	-19.9211716840152	-20.58455702331	-20.6013019915738	-21.6418643294487	-22.7481633610628	-20.205066555771	-21.4207631198723	-20.9918394323261	-21.4190358815583	-22.4885436899362
GATATACCTCTTATATACGC	-14.57976210844	-14.3372416385893	-14.8275017670567	-14.7377283474803	-14.6629518433978	-14.1215226871456	-14.1504632763812	-15.1596345219085	-15.5483344979869	-15.3521841562058	-14.8196336575532	-16.2626289284227	-15.2793738966864	-12.8637871999134	-15.2012689011751	-14.6815045997139	-15.1261423709806	-15.1338584371985	-13.0747399736425	-14.2766553953902
CAGCTTTTTTCCTACTTTGC	-12.3964960183934	-12.2827938545669	-12.3879697058571	-12.3417221089846	-12.3524965329544	-11.9974742074361	-12.1527052271679	-12.2134844958528	-12.4140774452576	-11.9979200791987	-11.8022306112917	-12.4196500966343	-12.1876740625496	-11.6292397905837	-12.7397347389922	-12.2981759601624	-12.1551480733878	-12.2983524748268	-11.9211840446072	-13.0823386845174
ATGACGCCGTAATAAACTCG	-16.1455522998863	-16.2166514977757	-16.4937643698797	-16.106962157146	-16.0827585868245	-15.6863073059292	-15.9578181984388	-16.4326530163149	-15.808201624742	-18.773647924644	-17.5061341847364	-15.8841173051689	-17.6944113959652	-15.3750777887538	-16.2090045499548	-16.7900290564921	-16.0113721837346	-17.7439119188825	-15.9271827852287	-16.9339548382586
AAAAGCTGAAAACCCGACGA	-21.218801281917	-21.9445719523389	-19.0173263259367	-19.954959063701	-19.513808404092	-21.2712698066503	-21.4813801544958	-16.1107249214276	-18.5966975195483	-17.1215712280643	-15.7512466825729	-18.9995945225889	-16.6471056811869	-21.6418643294487	-22.7481633610628	-15.4149896251452	-18.1728356064287	-16.7064372134639	-21.4190358815583	-23.4885436899362
AAAGCTGAAAACCCGACGAA	-16.3443321640008	-16.3298621082237	-16.1593453308091	-16.6621773144731	-16.3553790414875	-16.6863073059292	-16.5744895588873	-16.3737593272614	-15.2747694246609	-15.6268065363148	-16.8622779949617	-14.9698471791948	-15.2437499869557	-21.6418643294487	-14.0757380190913	-17.205066555771	-15.4549788352102	-15.8833149755479	-21.4190358815583	-14.3696026172127
CTACTACCACGAGTTTATTA	-19.3443321640008	-18.4851403337016	-19.0173263259367	-19.2768871585883	-20.1512383247073	-18.949341711763	-18.8964176537747	-17.8476905155938	-23.0561291381856	-21.5810028467016	-19.184206089849	-20.58455702331	-21.6013019915738	-21.6418643294487	-22.7481633610628	-17.6201040550498	-22.4207631198723	-21.9918394323261	-18.249110880116	-23.4885436899362
TTCAACAAGTACCCTTCGTC	-14.3816990164653	-13.5436925160567	-14.3308257987535	-14.4889845991969	-14.4082739899196	-13.6938409786146	-13.5684908182659	-14.501915678752	-14.3661311667661	-14.4620617739781	-14.3871931120129	-14.2447070204254	-14.7433209964462	-13.4034595901237	-13.7425388118689	-14.7788018010689	-14.3983953068438	-14.4604579718098	-14.1336336626961	-14.5227594052742
AGTCGTATTCTTCCACATCA	-13.6565588576959	-13.2441322341978	-13.5826980983	-13.5695280265074	-13.4507986065662	-13.2825851198781	-13.0260529341913	-13.181565161978	-13.6941853644503	-13.7230218515741	-13.4346718221798	-14.1582922686079	-14.0467131398961	-13.6084413279113	-13.9602608016714	-13.3021890226691	-14.1586682745021	-13.8625564153811	-13.6052546903413	-14.0539154622995
TACGACTAGTCAGTTAGCGA	-17.0488762804747	-17.4210099962819	-17.4323638252155	-17.2324930392299	-17.2987955131211	-16.8789523838716	-16.4813801544958	-17.4940535609791	-18.5325671821285	-21.5810028467016	-18.0467025660991	-18.2626289284227	-21.6013019915738	-18.1824327108114	-18.8412727654543	-18.6201040550498	-18.0284456970935	-21.9918394323261	-18.6116809595007	-18.1309916853182
GTAGTTGGCAGCTTTCTGCT	-18.4818356877508	-17.9445719523389	-18.4323638252155	-19.106962157146	-19.073235812706	-19.2712698066503	-18.1594520596085	-22.0176155170361	-23.0561291381856	-19.5810028467016	-21.5061341847364	-20.58455702331	-20.0163394908526	-21.6418643294487	-18.2887317424255	-19.205066555771	-21.4207631198723	-18.8219144308838	-21.4190358815583	-19.0291120712989
GGTAGTTGGCAGCTTTCTGC	-13.5393211824115	-13.701397968866	-13.2164264260164	-13.4189061634608	-13.179056268847	-13.4510908442351	-13.5625169172213	-13.5705322908264	-14.006280588735	-13.6094592927509	-13.346262847958	-14.0299681716324	-14.023873163538	-15.3564621105865	-14.4262352661754	-13.3470855606434	-14.0156216567359	-13.5995220095474	-14.8954739255013	-14.2429909836806
GCTCCTTTACCTAAATCATG	-15.7484813471369	-15.6407912041618	-15.7319241070744	-15.7533252025313	-15.6629518433978	-15.5163823044868	-15.3728556977177	-17.317175798895	-17.248774216128	-15.8805631285605	-18.5061341847364	-17.4146320218677	-18.0163394908526	-18.8345094073911	-18.2887317424255	-18.4681009616047	-16.4207631198723	-15.3771295882109	-17.097107786671	-18.203141471074
CATGATTTAGGTAAAGGAGC	-20.4818356877508	-16.5870199477208	-21.0173263259367	-21.2768871585883	-22.3211633261496	-17.3643792110418	-17.0890627317171	-22.0176155170361	-23.0561291381856	-21.5810028467016	-21.5061341847364	-20.58455702331	-21.6013019915738	-13.7653473828837	-21.7481633610628	-21.7900290564921	-22.4207631198723	-21.9918394323261	-13.7466105395868	-21.4885436899362
AGATGAGAGAGGATTATGAT	-19.9964088605805	-16.6226438574515	-18.4323638252155	-18.817455539951	-19.1512383247073	-16.6274136168756	-16.8964176537747	-20.4326530163149	-23.0561291381856	-20.5810028467016	-19.5061341847364	-20.58455702331	-20.6013019915738	-21.6418643294487	-22.7481633610628	-18.3305974378548	-22.4207631198723	-18.0849488367176	-21.4190358815583	-20.3186186884939
GGGATATGTCAAGATGAGAG	-22.8037637826381	-19.9445719523389	-21.0173263259367	-22.2768871585883	-23.3211633261496	-19.2712698066503	-19.8964176537747	-22.0176155170361	-23.0561291381856	-21.5810028467016	-21.5061341847364	-20.58455702331	-21.6013019915738	-17.6418643294487	-20.4262352661754	-21.7900290564921	-22.4207631198723	-21.9918394323261	-18.249110880116	-21.9035811892151
TTCTTGGGGAAGATTCATCT	-21.8037637826381	-17.2441322341978	-20.0173263259367	-22.2768871585883	-23.3211633261496	-17.4639148845927	-18.0219485358585	-22.0176155170361	-23.0561291381856	-21.5810028467016	-21.5061341847364	-20.58455702331	-21.6013019915738	-20.0569018287276	-20.7481633610628	-21.7900290564921	-22.4207631198723	-21.9918394323261	-21.4190358815583	-19.1666155950489
CTTCTTGGGGAAGATTCATC	-14.9964088605805	-15.4851403337016	-15.1593453308091	-15.2882024718162	-15.1612919893712	-15.6863073059292	-16.0890627317171	-14.223199650686	-15.8177243988605	-14.6152185620396	-14.054923072904	-15.8841173051689	-15.0467131398961	-15.9694389874772	-19.4262352661754	-14.5805756908632	-15.7625516371205	-14.4761395940421	-16.8954739255013	-18.203141471074
GATGAATCTTCCCCAAGAAG	-18.0488762804747	-21.9445719523389	-18.0173263259367	-18.106962157146	-17.8948985714475	-21.2712698066503	-21.4813801544958	-17.3737593272614	-16.9268461212406	-16.089149750372	-18.9211716840152	-17.58455702331	-16.7433209964462	-21.6418643294487	-22.7481633610628	-17.4681009616047	-18.1728356064287	-16.3194140903546	-21.4190358815583	-23.4885436899362
GGTCCTGCATTTTGCATGAA	-13.0998602091935	-13.5565546669938	-12.9949585129082	-13.060141300393	-13.1117099605206	-13.4574886154333	-13.3469538342749	-13.2761485306349	-13.3436021377457	-13.3189080013315	-13.1797046976141	-13.2182348090642	-13.0013891493866	-14.7714996098653	-16.1188067409832	-12.7025662152418	-13.3174753114602	-12.9556658197726	-14.1902171910625	-15.988697802853
TAGCCAGAAATAATAAGAAT	-17.9457827875105	-17.6966444388953	-17.1104357303282	-17.106962157146	-17.6487379841781	-17.949341711763	-17.1594520596085	-17.0634192066492	-17.4414192940703	-20.5810028467016	-16.3768511677914	-17.1251254046727	-17.1418703729365	-21.6418643294487	-22.7481633610628	-17.0351415543286	-17.5627821247447	-19.6699113374388	-20.4190358815583	-23.4885436899362
TTATTTCTGGCTAACGTTAG	-22.8037637826381	-21.9445719523389	-21.0173263259367	-22.2768871585883	-23.3211633261496	-21.2712698066503	-21.4813801544958	-22.0176155170361	-23.0561291381856	-21.5810028467016	-21.5061341847364	-20.58455702331	-21.6013019915738	-21.6418643294487	-22.7481633610628	-21.7900290564921	-22.4207631198723	-21.9918394323261	-21.4190358815583	-23.4885436899362
TATGTATTCAATCTCCTTAG	-17.377499027936	-18.3596094516178	-17.0173263259367	-17.2768871585883	-17.2550741356918	-17.949341711763	-17.7809404363548	-18.8476905155938	-18.5325671821285	-16.6741122510931	-18.6987792626788	-17.7772021012524	-16.2793738966864	-21.6418643294487	-18.7481633610628	-18.6201040550498	-17.4207631198723	-16.1844845102685	-19.4190358815583	-17.2987191310562
TACATATATATAATAGTATG	-15.0355794578612	-14.8784827618811	-15.2624388237732	-15.3580239213137	-15.6558274089644	-15.0233422932067	-15.252561464	-15.660063512418	-15.1313166345798	-16.5810028467016	-15.5061341847364	-15.4552740063651	-16.7433209964462	-15.0569018287276	-16.9668036475381	-15.0086693429675	-14.9861348922355	-16.9918394323261	-14.8340733808372	-17.2217571492413
ATAATAGTATGTGGTTAACT	-22.8037637826381	-21.9445719523389	-21.0173263259367	-22.2768871585883	-23.3211633261496	-21.2712698066503	-21.4813801544958	-22.0176155170361	-23.0561291381856	-21.5810028467016	-21.5061341847364	-20.58455702331	-21.6013019915738	-21.6418643294487	-22.7481633610628	-21.7900290564921	-22.4207631198723	-21.9918394323261	-21.4190358815583	-23.4885436899362
TTAACTTGGAGAAGATAAAT	-20.218801281917	-16.4527188560092	-20.0173263259367	-19.4695322365307	-21.3211633261496	-16.811838188013	-17.1594520596085	-22.0176155170361	-23.0561291381856	-21.5810028467016	-21.5061341847364	-20.58455702331	-21.6013019915738	-20.6418643294487	-18.1632008603416	-21.7900290564921	-22.4207631198723	-21.9918394323261	-20.4190358815583	-19.7881039717951
GCTGTTGTAGTCTTTATCAT	-15.5276393773639	-14.4851403337016	-15.5578947072994	-15.7533252025313	-15.8293102298199	-14.7794167103206	-14.6484901403311	-16.9301526757857	-14.8177243988605	-17.0574408906446	-16.2582066712928	-14.3557383328141	-16.7433209964462	-18.8345094073911	-16.7939670506759	-16.2664671004351	-14.5018998825977	-16.8625564153811	-17.1711083681148	-16.8886308477491
ACTACATTTGAGCTAAACTG	-22.8037637826381	-21.9445719523389	-21.0173263259367	-22.2768871585883	-23.3211633261496	-21.2712698066503	-21.4813801544958	-20.0176155170361	-18.3556894200445	-18.1215712280643	-18.5061341847364	-20.58455702331	-21.6013019915738	-21.6418643294487	-22.7481633610628	-20.205066555771	-20.0988350249849	-21.9918394323261	-21.4190358815583	-23.4885436899362
CTTAATACGGATCATTTTTT	-15.9708737684734	-15.73511858671	-16.4323638252155	-16.3461498210254	-16.1612919893712	-16.2712698066503	-16.1959779356336	-15.6425760856892	-15.8762200481706	-15.9085775047301	-15.0798694300343	-16.2626289284227	-15.4114774326937	-19.6418643294487	-14.6035051182309	-16.1461728667174	-15.8816043087642	-15.6519894294415	-17.249110880116	-14.4913642089986
TGTATATACATTACTTAATA	-22.8037637826381	-21.9445719523389	-21.0173263259367	-22.2768871585883	-23.3211633261496	-21.2712698066503	-21.4813801544958	-22.0176155170361	-23.0561291381856	-21.5810028467016	-21.5061341847364	-20.58455702331	-21.6013019915738	-21.6418643294487	-22.7481633610628	-21.7900290564921	-22.4207631198723	-21.9918394323261	-21.4190358815583	-23.4885436899362
TGTTAGTTGGCCTTATTTAA	-15.9333990630547	-16.6966444388953	-15.8880433089917	-15.8506224038862	-16.1412542361346	-16.6863073059292	-16.2334526410523	-16.3451901750646	-19.3556894200445	-16.5366087273432	-18.9211716840152	-20.58455702331	-18.0163394908526	-21.6418643294487	-21.7481633610628	-18.205066555771	-20.8358006191511	-17.406876931605	-21.4190358815583	-20.6811887678786
ACTAACAGAAGCGCTGAAAG	-15.218801281917	-14.8050205999401	-15.4026164818215	-15.3580239213137	-15.4202965181688	-15.3170734962634	-15.0219485358585	-14.7984469965739	-14.7940342928154	-17.3330753332581	-18.0467025660991	-17.2626289284227	-18.1418703729365	-19.6418643294487	-19.9408084390052	-16.5421015430485	-16.6394034063476	-18.8219144308838	-19.8340733808372	-19.1666155950489
CTTTCAGCGCTTCTGTTAGT	-15.4908808273538	-14.8677563552881	-15.8880433089917	-15.6186756758365	-15.7287062888815	-15.2268756872919	-15.0890627317171	-16.8476905155938	-15.5723133609213	-16.026413995024	-16.5519378743495	-16.4146320218677	-16.7433209964462	-16.7838833343212	-16.8901823659352	-16.3977116337133	-16.1539765791774	-16.6699113374388	-17.4190358815583	-16.6181789703528
AAGCGCTGAAAGAGGACAAT	-21.8037637826381	-21.9445719523389	-20.0173263259367	-22.2768871585883	-21.7362008254284	-20.2712698066503	-21.4813801544958	-22.0176155170361	-23.0561291381856	-21.5810028467016	-21.5061341847364	-20.58455702331	-20.6013019915738	-21.6418643294487	-22.7481633610628	-21.7900290564921	-22.4207631198723	-21.9918394323261	-21.4190358815583	-23.4885436899362
TCTCGAATTTTTGTCAGCTA	-15.6744807656932	-15.6591697334767	-15.8474013244944	-15.4695322365307	-15.8454298951832	-16.101344805208	-15.7264926523324	-15.4326530163149	-16.1253918006227	-15.9960403459805	-15.8622779949617	-15.5401629039516	-16.2793738966864	-18.6418643294487	-19.4262352661754	-15.6201040550498	-16.25083811843	-16.634287427708	-19.8340733808372	-19.3186186884939
TTATTTAGGAATTCTTACTC	-22.8037637826381	-21.9445719523389	-21.0173263259367	-22.2768871585883	-23.3211633261496	-21.2712698066503	-21.4813801544958	-22.0176155170361	-23.0561291381856	-21.5810028467016	-21.5061341847364	-20.58455702331	-21.6013019915738	-21.6418643294487	-22.7481633610628	-21.7900290564921	-22.4207631198723	-21.9918394323261	-21.4190358815583	-23.4885436899362
AGATCATCACATTGTAATTA	-14.455035628407	-14.8892895168377	-14.3308257987535	-14.3580239213137	-14.4600764201542	-15.0233422932067	-14.8375239647211	-14.4401866890003	-13.9502206296144	-14.0653030084176	-14.3064618399	-13.8296695211466	-13.6355177069117	-14.6194965164203	-17.1935745093851	-14.3470855606434	-13.889381659356	-13.5324078136888	-14.331573040308	-16.873833845821
TGTAATTATGGATTTAACCG	-22.8037637826381	-21.9445719523389	-21.0173263259367	-22.2768871585883	-23.3211633261496	-21.2712698066503	-21.4813801544958	-22.0176155170361	-23.0561291381856	-21.5810028467016	-21.5061341847364	-20.58455702331	-21.6013019915738	-21.6418643294487	-22.7481633610628	-21.7900290564921	-22.4207631198723	-21.9918394323261	-21.4190358815583	-23.4885436899362
TAAACTTGCTCAATTCAGGT	-17.4114463598594	-16.1632122388142	-17.3168866077956	-17.6330309688136	-17.7362008254284	-16.1838069654	-16.4813801544958	-18.6956874221487	-19.7342010432982	-17.5810028467016	-18.0467025660991	-17.7772021012524	-16.6944113959652	-20.0569018287276	-18.4262352661754	-21.7900290564921	-19.6134081978147	-16.8219144308838	-19.8340733808372	-19.6811887678786
ATGATAAACTTGCTCAATTC	-14.0826645939309	-14.5436925160567	-14.0515420412746	-14.2656599031651	-14.1190395023191	-14.4899100931257	-14.7671346368297	-15.2494311922592	-14.7615083892939	-14.5810028467016	-14.660644133792	-14.4760325665319	-14.2525738373427	-12.1701891150567	-15.3387724249251	-14.2822344162934	-14.4264096830134	-14.1652909450352	-12.2341605386501	-14.7303204752095
TTGTTACTCTCGACTATAAA	-22.8037637826381	-21.9445719523389	-21.0173263259367	-22.2768871585883	-23.3211633261496	-21.2712698066503	-21.4813801544958	-22.0176155170361	-23.0561291381856	-21.5810028467016	-21.5061341847364	-20.58455702331	-21.6013019915738	-21.6418643294487	-22.7481633610628	-21.7900290564921	-22.4207631198723	-21.9918394323261	-21.4190358815583	-23.4885436899362
CTTGTTACTCTCGACTATAA	-22.8037637826381	-20.9445719523389	-21.0173263259367	-22.2768871585883	-23.3211633261496	-21.2712698066503	-21.4813801544958	-22.0176155170361	-23.0561291381856	-21.5810028467016	-21.5061341847364	-20.58455702331	-21.6013019915738	-21.6418643294487	-22.7481633610628	-21.7900290564921	-22.4207631198723	-21.9918394323261	-21.4190358815583	-23.4885436899362
TAGTCGAGAGTAACAAGTAA	-22.8037637826381	-21.9445719523389	-21.0173263259367	-22.2768871585883	-23.3211633261496	-21.2712698066503	-21.4813801544958	-21.0176155170361	-22.0561291381856	-21.5810028467016	-21.5061341847364	-20.58455702331	-20.6013019915738	-21.6418643294487	-22.7481633610628	-21.7900290564921	-22.4207631198723	-21.9918394323261	-21.4190358815583	-23.4885436899362
AGTCGAGAGTAACAAGTAAA	-17.9964088605805	-15.677785411644	-18.2099714038791	-17.954959063701	-18.3669670157627	-15.9858675877881	-15.9267913028182	-19.2102605949785	-17.9268461212406	-19.5810028467016	-19.5061341847364	-16.9995945225889	-17.208984568795	-15.9694389874772	-17.8412727654543	-18.9826741344345	-16.6928426653091	-16.9043765910758	-15.6911154269951	-15.9649817338792
GTCGAGAGTAACAAGTAAAG	-16.7163009413878	-15.677785411644	-16.6250089031579	-16.8845697358096	-16.2767692067911	-15.2939898831504	-15.6484901403311	-16.2896950624729	-16.9476046814074	-16.1215712280643	-16.2966808191074	-17.9995945225889	-17.208984568795	-20.0569018287276	-18.5002358476192	-16.1461728667174	-17.2914801029273	-16.7823860666972	-20.4190358815583	-16.6556536757715
GGCTTAACATACAGTAAAAA	-22.8037637826381	-21.9445719523389	-21.0173263259367	-22.2768871585883	-23.3211633261496	-21.2712698066503	-21.4813801544958	-22.0176155170361	-23.0561291381856	-21.5810028467016	-21.5061341847364	-20.58455702331	-21.6013019915738	-21.6418643294487	-22.7481633610628	-21.7900290564921	-22.4207631198723	-21.9918394323261	-21.4190358815583	-23.4885436899362
GCAAAGAAACGCAGATATAA	-15.0422125501936	-14.2650918528335	-15.0631300155498	-14.9914849397261	-15.1765050833177	-14.5988444646788	-14.4813801544958	-14.6956874221487	-15.0845855842348	-14.3142163060067	-14.7247744712117	-14.39473246443	-14.5138391503234	-14.1906532176164	-13.8995404206334	-14.4237068422463	-14.5018998825977	-14.1526356442292	-14.0353315890843	-12.9669432502125
TACAAAGTGTTGTATAACAT	-17.0224040691135	-18.3596094516178	-17.4323638252155	-17.2324930392299	-17.463182331022	-18.2712698066503	-17.8964176537747	-16.1847255028713	-17.3282086836224	-21.5810028467016	-16.0142810884067	-16.9995945225889	-20.6013019915738	-19.6418643294487	-20.7481633610628	-16.0621086019289	-17.0632111152542	-19.9918394323261	-21.4190358815583	-19.2406161764927
AAATAAGTAGAGTAGAAGAA	-22.8037637826381	-21.9445719523389	-21.0173263259367	-22.2768871585883	-23.3211633261496	-21.2712698066503	-21.4813801544958	-22.0176155170361	-23.0561291381856	-21.5810028467016	-21.5061341847364	-20.58455702331	-21.6013019915738	-21.6418643294487	-22.7481633610628	-21.7900290564921	-22.4207631198723	-21.9918394323261	-21.4190358815583	-23.4885436899362
GTTCACAGATTACTCACACA	-18.4114463598594	-16.7746469508966	-18.4323638252155	-18.4695322365307	-18.9992352312622	-16.7477078505933	-16.8375239647211	-22.0176155170361	-23.0561291381856	-21.5810028467016	-21.5061341847364	-20.58455702331	-21.6013019915738	-20.0569018287276	-22.7481633610628	-21.7900290564921	-22.4207631198723	-21.9918394323261	-21.4190358815583	-17.2597249994404
GAGTAATCTGTGAACGATCA	-18.4114463598594	-17.1372170302813	-18.6953982310493	-18.6919246578672	-18.6207236080085	-17.811838188013	-16.3520971375509	-17.4326530163149	-18.8862041367432	-17.0574408906446	-17.2582066712928	-19.58455702331	-16.957445801799	-20.6418643294487	-21.1632008603416	-16.7025662152418	-19.0988350249849	-16.1844845102685	-19.8340733808372	-20.6811887678786
GCGGACATAAGGTCACTTTT	-17.377499027936	-16.4210099962819	-17.2099714038791	-17.6919246578672	-17.1714162066449	-16.3643792110418	-16.4813801544958	-20.0176155170361	-18.4122729484108	-19.9960403459805	-17.8056944665953	-17.9995945225889	-20.6013019915738	-16.2843123248306	-13.5707438230735	-17.089589338351	-19.8358006191511	-20.406876931605	-19.8340733808372	-13.1927747555157
TCTTTTAACATGCGGACATA	-22.8037637826381	-21.9445719523389	-21.0173263259367	-22.2768871585883	-23.3211633261496	-21.2712698066503	-21.4813801544958	-22.0176155170361	-23.0561291381856	-21.5810028467016	-21.5061341847364	-20.58455702331	-21.6013019915738	-21.6418643294487	-22.7481633610628	-21.7900290564921	-22.4207631198723	-21.9918394323261	-21.4190358815583	-23.4885436899362
AACAATAGTCTTTTAACATG	-14.9272468360731	-14.8677563552881	-14.607935389799	-14.9731064104112	-14.8213174390664	-14.4899100931257	-14.3939173132455	-14.9301526757857	-15.1552623302048	-15.1886854239229	-14.6987792626788	-15.4146320218677	-15.0935073513751	-15.3750777887538	-14.8901823659352	-14.6101199664772	-15.1169823716952	-15.0145595088262	-15.5121452859498	-14.6588209548502
ACAATTTTCTAGCAAGGCTT	-18.3443321640008	-14.6684475470647	-18.0173263259367	-19.4695322365307	-19.6207236080085	-14.9314198037657	-15.0890627317171	-22.0176155170361	-21.4711666374644	-21.5810028467016	-21.5061341847364	-20.58455702331	-21.6013019915738	-16.1500112331191	-17.2563102647331	-20.7900290564921	-18.7203234017312	-21.9918394323261	-16.249110880116	-16.9035811892151
TGATGCACAATTTTCTAGCA	-18.9964088605805	-16.5522545295601	-20.0173263259367	-18.4695322365307	-18.6207236080085	-16.0233422932067	-16.0219485358585	-22.0176155170361	-23.0561291381856	-19.5810028467016	-20.5061341847364	-20.58455702331	-20.0163394908526	-19.6418643294487	-21.1632008603416	-20.7900290564921	-22.4207631198723	-18.8219144308838	-21.4190358815583	-23.4885436899362
CTAGAAAATTGTGCATCAAT	-14.8789512790323	-16.1632122388142	-14.6597743213186	-15.0480684680924	-14.9117723900119	-16.1838069654	-16.2334526410523	-15.660063512418	-14.6985771335675	-15.5149136562439	-15.1310947533895	-14.5621892102816	-15.0621431804657	-14.8869768272853	-14.4489553426755	-15.2981759601624	-14.3546739294145	-14.5242338822431	-14.249110880116	-14.3696026172127
GTGAAAGAAGAGAATTTTAA	-16.9708737684734	-16.1372170302813	-16.7693988124931	-16.2996072350884	-16.3669670157627	-16.2712698066503	-16.1238281498778	-18.5581838983988	-23.0561291381856	-18.4110778452593	-18.5061341847364	-19.58455702331	-17.0777400355167	-20.6418643294487	-21.7481633610628	-18.4681009616047	-19.4207631198723	-17.4682774762691	-21.4190358815583	-20.6811887678786
ATGGACTTGGAATGTTTCTT	-15.3280303516717	-14.2580714251557	-15.3168866077956	-15.4189061634608	-15.513808404092	-14.4768539403002	-14.4590123414674	-16.0868781794732	-15.1253918006227	-14.3911782878216	-15.7512466825729	-15.1922396005313	-13.8397507591293	-13.2240118145628	-14.608612008664	-16.089589338351	-15.4320784331001	-14.1091963829643	-13.2846095613374	-14.6274567839408
CTAGAAAGCGTAAAAAAGCT	-22.8037637826381	-21.9445719523389	-21.0173263259367	-22.2768871585883	-23.3211633261496	-21.2712698066503	-21.4813801544958	-22.0176155170361	-23.0561291381856	-21.5810028467016	-21.5061341847364	-20.58455702331	-21.6013019915738	-21.6418643294487	-22.7481633610628	-21.7900290564921	-22.4207631198723	-21.9918394323261	-21.4190358815583	-23.4885436899362
AATTTTTTGGTATATAGAAA	-18.103324064497	-16.73511858671	-17.6953982310493	-17.817455539951	-18.3211633261496	-17.6863073059292	-18.1594520596085	-18.1107249214276	-16.0008467026844	-19.9960403459805	-16.8622779949617	-15.9995945225889	-18.2793738966864	-21.6418643294487	-21.7481633610628	-17.4681009616047	-16.2113097542433	-19.406876931605	-19.8340733808372	-23.4885436899362
GTGAATATGGAGTACACAAA	-15.5943104170092	-16.5522545295601	-15.8078729603077	-15.8845697358096	-15.7820045150415	-15.811838188013	-16.8375239647211	-15.5746720211874	-15.9900399477278	-16.2234508420836	-17.1138167619576	-16.9995945225889	-17.9008622734327	-20.0569018287276	-21.7481633610628	-17.0351415543286	-18.0284456970935	-17.0376431219392	-21.4190358815583	-19.6811887678786
TGGAGTACACAAAGGGTATG	-14.7323014200815	-14.8360474955607	-15.0400464024368	-14.7070315502574	-14.7858879495288	-15.0424511161544	-14.7131958297189	-15.7887968265402	-14.3872441539193	-16.0574408906446	-17.2582066712928	-15.2991548044478	-17.5138391503234	-17.3939368160051	-18.1632008603416	-16.8831384608836	-15.5503984002889	-16.565574677624	-16.2897528646134	-18.6305626948087
GGAGTACACAAAGGGTATGT	-16.9211207332763	-17.3007157625642	-16.5578947072994	-16.5219996564249	-16.5662758239861	-16.811838188013	-16.9578181984388	-16.8081621514071	-17.0788492146856	-16.5810028467016	-19.184206089849	-17.58455702331	-18.0163394908526	-21.6418643294487	-20.7481633610628	-18.4681009616047	-20.0988350249849	-18.406876931605	-18.4190358815583	-20.3186186884939
GAGTACACAAAGGGTATGTG	-15.377499027936	-15.7547473934589	-15.4627374742591	-15.1579460858648	-15.3496197721988	-15.3643792110418	-15.7809404363548	-16.660063512418	-16.808201624742	-16.089149750372	-18.9211716840152	-19.58455702331	-17.4313769901314	-17.6418643294487	-18.5782383596205	-17.1461728667174	-17.0632111152542	-16.9474453129677	-17.0267184587796	-18.0291120712989
TTATTTCTCTTGACAAAAAG	-19.9964088605805	-16.6966444388953	-21.0173263259367	-20.6919246578672	-20.7362008254284	-17.2712698066503	-18.0219485358585	-21.0176155170361	-21.4711666374644	-21.5810028467016	-20.5061341847364	-20.58455702331	-21.6013019915738	-19.6418643294487	-22.7481633610628	-20.205066555771	-22.4207631198723	-21.9918394323261	-21.4190358815583	-21.9035811892151
TATTTCTCTTGACAAAAAGA	-16.4287243512912	-16.6226438574515	-16.6250089031579	-16.7850340622587	-16.6346627989664	-16.3643792110418	-17.4813801544958	-16.4326530163149	-17.2747694246609	-16.9960403459805	-16.184206089849	-17.9995945225889	-17.0777400355167	-15.8869768272853	-18.4262352661754	-15.8831384608836	-17.5138725242637	-17.7439119188825	-15.6911154269951	-21.1666155950489
ATTTCTCTTGACAAAAAGAG	-14.8322202286873	-13.9730283983881	-14.5578947072994	-15.1170158218099	-14.8617317075123	-14.0424511161544	-13.9191377302748	-15.3594040342843	-14.7207387834916	-14.9662930025864	-16.8056944665953	-15.3751036576811	-15.7433209964462	-13.9003973430476	-15.4535426121712	-15.4501790536075	-14.6525787950953	-15.1844845102685	-13.4303511947862	-15.1847629417591
TGATACTAATAGTCTGTAGA	-19.8037637826381	-16.3007157625642	-20.0173263259367	-19.4695322365307	-20.9992352312622	-16.4639148845927	-16.7264926523324	-22.0176155170361	-23.0561291381856	-21.5810028467016	-21.5061341847364	-20.58455702331	-21.6013019915738	-21.6418643294487	-20.1632008603416	-19.4681009616047	-22.4207631198723	-20.9918394323261	-19.8340733808372	-19.9035811892151
GCAACTTCAATTAAAAAATC	-22.8037637826381	-21.9445719523389	-21.0173263259367	-22.2768871585883	-23.3211633261496	-21.2712698066503	-21.4813801544958	-22.0176155170361	-23.0561291381856	-21.5810028467016	-21.5061341847364	-20.58455702331	-21.6013019915738	-21.6418643294487	-22.7481633610628	-21.7900290564921	-22.4207631198723	-21.9918394323261	-21.4190358815583	-23.4885436899362
CGCAACTTCAATTAAAAAAT	-19.4818356877508	-21.9445719523389	-19.0173263259367	-19.106962157146	-20.3211633261496	-21.2712698066503	-21.4813801544958	-22.0176155170361	-23.0561291381856	-21.5810028467016	-21.5061341847364	-20.58455702331	-21.6013019915738	-21.6418643294487	-22.7481633610628	-21.7900290564921	-22.4207631198723	-21.9918394323261	-21.4190358815583	-23.4885436899362
CTTTCAGGCGAACCTTCGAA	-22.8037637826381	-18.9445719523389	-21.0173263259367	-22.2768871585883	-23.3211633261496	-18.101344805208	-18.8964176537747	-22.0176155170361	-23.0561291381856	-21.5810028467016	-21.5061341847364	-20.58455702331	-21.6013019915738	-21.6418643294487	-22.7481633610628	-21.7900290564921	-22.4207631198723	-21.9918394323261	-20.4190358815583	-23.4885436899362
TTTCTAACTCAGCTACTTTC	-22.8037637826381	-18.1372170302813	-21.0173263259367	-22.2768871585883	-23.3211633261496	-18.2712698066503	-18.1594520596085	-22.0176155170361	-23.0561291381856	-21.5810028467016	-21.5061341847364	-20.58455702331	-21.6013019915738	-21.6418643294487	-18.1632008603416	-21.7900290564921	-22.4207631198723	-21.9918394323261	-19.8340733808372	-23.4885436899362
TATACCCGTTTACACTTCAA	-15.9835848202229	-16.9445719523389	-16.0631300155498	-16.2324930392299	-15.8293102298199	-16.949341711763	-16.8375239647211	-16.0176155170361	-16.149238542577	-15.4517198297567	-15.7782137301732	-15.4146320218677	-15.4313769901314	-16.8345094073911	-22.7481633610628	-15.8358327461052	-16.1539765791774	-15.8020148734461	-16.4190358815583	-20.4885436899362
ACTGCCTTTGAAGTGTAAAC	-22.8037637826381	-20.3596094516178	-21.0173263259367	-22.2768871585883	-23.3211633261496	-21.2712698066503	-21.4813801544958	-22.0176155170361	-23.0561291381856	-21.5810028467016	-21.5061341847364	-20.58455702331	-21.6013019915738	-21.6418643294487	-22.7481633610628	-21.7900290564921	-22.4207631198723	-21.9918394323261	-21.4190358815583	-23.4885436899362
GAGATGACTAGCTCGAATAC	-22.8037637826381	-21.9445719523389	-21.0173263259367	-22.2768871585883	-23.3211633261496	-21.2712698066503	-21.4813801544958	-22.0176155170361	-23.0561291381856	-21.5810028467016	-21.5061341847364	-20.58455702331	-21.6013019915738	-21.6418643294487	-22.7481633610628	-21.7900290564921	-22.4207631198723	-21.9918394323261	-21.4190358815583	-23.4885436899362
ACTAAAGAGCAAGTCTGATT	-15.4639137797535	-15.1116819381742	-15.2624388237732	-15.0577186381262	-15.2767692067911	-14.8618788705126	-14.8520235344162	-14.7508289763412	-15.1136146328463	-14.4829707637411	-14.1138167619576	-14.6072770998101	-14.957445801799	-14.8345094073911	-15.9799790362859	-14.8592917189292	-14.7134039877914	-14.565574677624	-14.4882985439955	-16.4117280928854
AACGAAGATGATTCTGATGA	-15.815079095866	-15.2031049659378	-15.9729322065782	-15.8506224038862	-15.7976013700926	-14.8962303753034	-15.1775994063187	-17.4940535609791	-16.4862735298546	-15.773647924644	-17.8056944665953	-15.7772021012524	-16.3533744781302	-15.5974702100903	-15.5002358476192	-18.4681009616047	-17.3333002786219	-16.2639189777629	-15.3105114247802	-15.4170813273796
TCGAATTTCATTGACTTGGA	-15.6040914378018	-15.5183071976368	-15.6597743213186	-15.7690925183896	-15.7064534820344	-15.0814452477703	-15.4813801544958	-16.1349724676742	-15.7800047329113	-15.5810028467016	-15.3362091832941	-15.4146320218677	-15.158358495725	-20.0569018287276	-13.8594201121645	-15.7900290564921	-15.2812117674735	-15.0031547455539	-21.4190358815583	-13.8591870698566
ATCCAAGTCAATGAAATTCG	-13.9488953993779	-14.2303264346728	-13.6685981717056	-13.8632592295642	-13.7761988933603	-13.7555699683663	-13.9039513264601	-13.9195834340756	-13.2519981170022	-13.3521841562058	-14.2582066712928	-12.8498474030842	-13.3251775862995	-12.7869959461885	-13.1783077527318	-13.7844045072982	-13.3763690005138	-13.7921670874898	-12.8043260374431	-13.7386742625394
TTATCTCTATTTCACCTTCT	-14.8207702079438	-14.5016284564902	-14.8078729603077	-14.6044618166168	-14.6276763686503	-14.7321109955423	-14.7534596999326	-14.1349724676742	-15.6552497019034	-14.1972985542276	-13.9825722286794	-14.8296695211466	-13.8665923713479	-12.7838833343212	-17.1632008603416	-14.6815045997139	-15.8208502776851	-14.1338584371985	-12.9033360432743	-15.5937259266283
ATTGACTTGGATGGCCAAGA	-22.8037637826381	-21.9445719523389	-21.0173263259367	-22.2768871585883	-23.3211633261496	-20.2712698066503	-21.4813801544958	-22.0176155170361	-23.0561291381856	-21.5810028467016	-21.5061341847364	-20.58455702331	-21.6013019915738	-20.6418643294487	-19.4262352661754	-21.7900290564921	-22.4207631198723	-21.9918394323261	-21.4190358815583	-19.2406161764927
GTATATAAAACTGCTCTCTG	-22.8037637826381	-16.7746469508966	-21.0173263259367	-22.2768871585883	-23.3211633261496	-17.949341711763	-16.8964176537747	-22.0176155170361	-23.0561291381856	-21.5810028467016	-21.5061341847364	-20.58455702331	-21.6013019915738	-20.6418643294487	-22.7481633610628	-21.7900290564921	-22.4207631198723	-21.9918394323261	-21.4190358815583	-20.6811887678786
TACAGTTAAAACAAGAGAAA	-18.103324064497	-18.4851403337016	-18.6953982310493	-18.189424317338	-18.1512383247073	-17.949341711763	-18.0219485358585	-19.4326530163149	-18.198148143058	-17.773647924644	-19.9211716840152	-17.7772021012524	-18.1418703729365	-21.6418643294487	-14.2846389877916	-19.205066555771	-17.7203234017312	-18.6699113374388	-21.4190358815583	-13.9493848788282
CAATACTTATTTTAAATAGT	-22.8037637826381	-21.9445719523389	-21.0173263259367	-22.2768871585883	-23.3211633261496	-21.2712698066503	-21.4813801544958	-22.0176155170361	-23.0561291381856	-21.5810028467016	-21.5061341847364	-20.58455702331	-21.6013019915738	-21.6418643294487	-22.7481633610628	-21.7900290564921	-22.4207631198723	-21.9918394323261	-21.4190358815583	-23.4885436899362
TTTAAAATAAGTATTGAAAA	-22.8037637826381	-21.9445719523389	-21.0173263259367	-22.2768871585883	-23.3211633261496	-21.2712698066503	-21.4813801544958	-22.0176155170361	-23.0561291381856	-21.5810028467016	-21.5061341847364	-20.58455702331	-21.6013019915738	-21.6418643294487	-19.2887317424255	-21.7900290564921	-22.4207631198723	-21.9918394323261	-19.4190358815583	-21.9035811892151
TTTCATTTACTCTCTACAAT	-14.2263349546024	-14.5351810162012	-14.373470136162	-14.106962157146	-14.3099360707263	-14.6274136168756	-14.1594520596085	-13.8476905155938	-15.0337613251571	-15.4110778452593	-13.7445829522919	-15.4552740063651	-15.3533744781302	-14.1989208336	-16.089951878311	-13.6151033739914	-15.13536090101	-15.1463493813817	-14.0181564452762	-14.9493848788282
CTAAATATAGCAAGAGAAAT	-14.2339081743072	-14.7254034318767	-14.4026164818215	-14.4376833704914	-14.3904259885867	-14.5433493520871	-14.6233991593683	-14.057613584968	-14.5443764844182	-14.2681198914173	-14.1574060305053	-14.8841173051689	-13.8802028028666	-13.6084413279113	-14.2051315408075	-13.995613190142	-14.6394034063476	-13.8069640894178	-14.0791858786737	-14.477316434513
AAGAAAAGCAAATAGCACAG	-15.6139392237581	-14.7746469508966	-15.9729322065782	-15.7690925183896	-15.6276763686503	-14.6419131865707	-15.0056467235294	-15.417702674849	-15.7523483900085	-15.7230218515741	-16.5061341847364	-16.1251254046727	-16.7433209964462	-16.0569018287276	-15.1482505188757	-15.9826741344345	-16.2914801029273	-16.6699113374388	-15.3966680685299	-15.5756543537063
TGTGCTATTTGCTTTTCTTT	-15.4028843463559	-15.7547473934589	-15.525473229607	-15.6621773144731	-15.6346627989664	-15.3405324690874	-15.3728556977177	-15.2896950624729	-15.6898069239397	-16.0574408906446	-14.7646671983352	-15.3366295098664	-15.6013019915738	-16.4324109638198	-12.0599130519296	-15.0621086019289	-15.144638714598	-15.7439119188825	-16.8340733808372	-12.4386951404857
TTTGTAAGTGTCTTCAAGCG	-15.6238546926232	-15.1896844501754	-15.4323638252155	-15.954959063701	-15.7437344981138	-15.2489019936219	-15.527183844109	-16.4630266653584	-15.8663045793055	-15.4724783899235	-16.5061341847364	-15.2270050186919	-15.535212801116	-15.0872754777711	-17.8901823659352	-15.7239398660343	-15.7625516371205	-15.27759391466	-15.2692887620537	-20.3186186884939
ACGAATTCCCTTAAAGTTCT	-14.8495674722512	-15.4054131412309	-14.867579206432	-14.6402625380447	-14.9504759193424	-15.7794167103206	-15.5744895588873	-15.4940535609791	-14.3696286110023	-14.5257204112004	-15.0967432485987	-14.5184678328523	-14.6240220680738	-18.0569018287276	-15.7939670506759	-14.7456349371337	-14.2161919756231	-14.031837500258	-18.8340733808372	-14.7742981722701
TTAGGCACCGAGAACTTTAA	-17.8037637826381	-15.9445719523389	-17.3168866077956	-17.6919246578672	-17.8617317075123	-16.0233422932067	-16.0551153997937	-17.4940535609791	-19.248774216128	-21.5810028467016	-17.1138167619576	-18.9995945225889	-20.6013019915738	-20.0569018287276	-18.8412727654543	-17.5421015430485	-18.7203234017312	-20.406876931605	-19.097107786671	-18.0291120712989
CTTAGGCACCGAGAACTTTA	-14.9457827875105	-14.3225201328825	-14.7885076354408	-14.7377283474803	-14.4082739899196	-14.2825851198781	-14.2239923118032	-15.0634192066492	-15.5885235881026	-15.4110778452593	-15.6732441705716	-15.5401629039516	-15.6013019915738	-18.6418643294487	-19.2887317424255	-14.9445390055477	-15.8661742681946	-14.5995220095474	-18.249110880116	-19.4010808486859
GGTGCCTAAGTCAATAAGTC	-16.1172632554549	-15.3596094516177	-15.7693988124931	-15.7222983069107	-15.8133686859509	-15.4132888115227	-15.4590123414674	-17.1596345219085	-16.9900399477278	-15.8530823921384	-16.0467025660991	-17.2626289284227	-15.7186589422119	-19.3199362345614	-15.0339178433967	-16.7456349371337	-16.9289100235426	-16.291399714185	-18.097107786671	-15.6367946485202
AGAATTGGTTGTTTACAGTG	-16.5369772419432	-17.4210099962819	-16.2099714038791	-16.5489667040251	-16.463182331022	-17.2712698066503	-17.3114551530535	-17.7696880035925	-16.7893425974907	-18.9960403459805	-17.3362091832941	-15.9995945225889	-18.1418703729365	-21.6418643294487	-21.7481633610628	-16.4681009616047	-16.0284456970935	-17.4682774762691	-21.4190358815583	-21.1666155950489
TGTTTACAGTGTGGTGAGAA	-17.5943104170092	-16.1372170302813	-17.2099714038791	-17.0674337929594	-17.3669670157627	-16.3170734962634	-16.3114551530535	-17.317175798895	-15.808201624742	-17.9960403459805	-17.418671343486	-15.2626289284227	-18.4313769901314	-16.8869768272853	-15.0477236429217	-17.6201040550498	-15.5259453565643	-17.4682774762691	-16.6641483793949	-15.2597249994404
TTACAGTGTGGTGAGAACGG	-17.8495674722512	-15.2166514977757	-18.0173263259367	-17.5764474404472	-17.7976013700926	-15.4639148845927	-15.8089548125243	-15.9952477040076	-18.198148143058	-16.6268065363148	-16.0798694300343	-19.58455702331	-16.5138391503234	-13.6876680190619	-16.7708834375629	-17.1461728667174	-18.3333002786219	-17.5995220095474	-13.967824769726	-18.2406161764927
GGTATCACGGCAGAAAGAAT	-22.8037637826381	-17.7746469508966	-21.0173263259367	-22.2768871585883	-23.3211633261496	-17.1838069654	-17.6740252324382	-22.0176155170361	-23.0561291381856	-21.5810028467016	-21.5061341847364	-20.58455702331	-21.6013019915738	-21.6418643294487	-22.7481633610628	-21.7900290564921	-22.4207631198723	-21.9918394323261	-21.4190358815583	-23.4885436899362
TCTGCCGTGATACCATCTAA	-15.584595262176	-16.2166514977757	-16.0631300155498	-15.6769743164012	-15.8213174390664	-16.0233422932067	-16.1959779356336	-14.9407999199853	-16.4122729484108	-14.662139609427	-14.8767775646568	-17.2626289284227	-14.4414306547954	-19.3199362345614	-14.3994352068317	-15.6815045997139	-16.8060532757571	-14.8522880799273	-21.4190358815583	-15.2888713450999
GACTCCTTTAGATGGTATCA	-15.8264838591382	-15.2580714251557	-16.1104357303282	-15.6475305385087	-15.6845387056059	-15.2939898831504	-15.1594520596085	-14.8179431721997	-15.3282086836224	-15.3330753332581	-15.2582066712928	-15.1922396005313	-14.9865921474585	-15.3380835812716	-15.4627611422005	-15.4501790536075	-16.0988350249849	-15.026055147664	-15.6641483793949	-15.760623235373
ATTGGGGAGATGCCCTCTTC	-16.5558362691945	-15.990375641952	-16.373470136162	-16.4439971444236	-16.5009843637344	-15.949341711763	-15.9578181984388	-18.0176155170361	-18.1019328277987	-16.9960403459805	-18.5061341847364	-17.4146320218677	-16.2437499869557	-18.3199362345614	-21.7481633610628	-18.6201040550498	-17.4665668094854	-16.7064372134639	-17.7185961634172	-21.1666155950489
AGAGGGCATCTCCCCAATAA	-19.8037637826381	-21.9445719523389	-19.4323638252155	-19.4695322365307	-20.1512383247073	-20.2712698066503	-21.4813801544958	-22.0176155170361	-23.0561291381856	-19.5810028467016	-21.5061341847364	-20.58455702331	-21.6013019915738	-20.6418643294487	-20.7481633610628	-21.7900290564921	-22.4207631198723	-21.9918394323261	-21.4190358815583	-19.2406161764927
TGCTCAAAAAGTATAAATAC	-16.1744071625585	-15.9445719523389	-16.1593453308091	-16.0480684680924	-16.2337004848992	-15.7477078505933	-15.9578181984388	-17.2102605949785	-16.6298643834835	-17.2590747518143	-16.3768511677914	-16.7772021012524	-17.9008622734327	-20.0569018287276	-20.4262352661754	-16.5046268376299	-16.1919444293764	-16.9474453129677	-20.4190358815583	-21.4885436899362
TGTTGGCCACGTAGCCTCAA	-22.8037637826381	-21.9445719523389	-21.0173263259367	-22.2768871585883	-23.3211633261496	-20.2712698066503	-21.4813801544958	-22.0176155170361	-23.0561291381856	-21.5810028467016	-21.5061341847364	-20.58455702331	-21.6013019915738	-20.0569018287276	-22.7481633610628	-21.7900290564921	-22.4207631198723	-21.9918394323261	-19.4190358815583	-20.9035811892151
TTGAGGCTACGTGGCCAACA	-15.5558362691945	-14.9111489508015	-15.5910615712346	-15.6621773144731	-15.463182331022	-15.3405324690874	-15.1959779356336	-16.0403355935362	-16.808201624742	-15.6037229232017	-16.1138167619576	-16.6776664277015	-16.0467131398961	-17.3939368160051	-15.5682542710478	-16.432477051874	-16.6658756177088	-15.7630207418302	-16.1711083681148	-15.6683647275211
ATTCAACCTTTGAGGCTACG	-22.8037637826381	-21.9445719523389	-21.0173263259367	-22.2768871585883	-23.3211633261496	-21.2712698066503	-21.4813801544958	-22.0176155170361	-23.0561291381856	-21.5810028467016	-21.5061341847364	-20.58455702331	-21.6013019915738	-19.6418643294487	-19.4262352661754	-21.7900290564921	-22.4207631198723	-21.9918394323261	-19.8340733808372	-19.0291120712989
AAGTGTCAATTCAACCTTTG	-17.5183615637759	-15.73511858671	-17.8474013244944	-17.0674337929594	-17.513808404092	-15.8789523838716	-15.7264926523324	-20.4326530163149	-16.808201624742	-17.1215712280643	-19.184206089849	-17.2626289284227	-18.4313769901314	-19.3199362345614	-14.0863852632908	-18.4681009616047	-16.5138725242637	-17.3479832425514	-18.8340733808372	-13.7589229463832
CAGAACTTGAAAAGTACAAA	-22.8037637826381	-21.9445719523389	-21.0173263259367	-22.2768871585883	-23.3211633261496	-21.2712698066503	-21.4813801544958	-22.0176155170361	-23.0561291381856	-21.5810028467016	-21.5061341847364	-20.58455702331	-21.6013019915738	-21.6418643294487	-22.7481633610628	-21.7900290564921	-22.4207631198723	-21.9918394323261	-21.4190358815583	-23.4885436899362
AACTTGAAAAGTACAAAAGG	-17.9457827875105	-18.1372170302813	-17.6953982310493	-19.106962157146	-18.2767692067911	-17.949341711763	-18.0219485358585	-16.3737593272614	-17.248774216128	-19.2590747518143	-17.5061341847364	-19.58455702331	-20.6013019915738	-21.6418643294487	-19.7481633610628	-17.4681009616047	-18.961331501235	-20.406876931605	-21.4190358815583	-20.6811887678786
TTAATTGACTACATCAACTG	-15.3525526708058	-14.374716344008	-14.9298634846864	-15.3942441092265	-15.2932573295797	-15.1627453498721	-14.8089548125243	-14.2297129576447	-14.7074009839545	-14.6861850833937	-15.4400449942786	-16.1251254046727	-16.2793738966864	-15.8345094073911	-19.7481633610628	-14.8475145511529	-15.3333002786219	-15.634287427708	-14.8644470298807	-18.0291120712989
TTTGGGTTATCACCATCAAA	-19.8037637826381	-17.2441322341978	-21.0173263259367	-19.954959063701	-20.9992352312622	-17.4639148845927	-17.1594520596085	-22.0176155170361	-23.0561291381856	-21.5810028467016	-21.5061341847364	-20.58455702331	-21.6013019915738	-18.6418643294487	-21.1632008603416	-21.7900290564921	-22.4207631198723	-21.9918394323261	-15.9271827852287	-20.1666155950489
GTTTGGGTTATCACCATCAA	-17.44621177802	-19.1372170302813	-17.8474013244944	-17.7533252025313	-17.5932428715864	-18.4639148845927	-19.8964176537747	-15.7322132981738	-17.198148143058	-18.9960403459805	-16.184206089849	-18.58455702331	-18.7939470695162	-19.6418643294487	-22.7481633610628	-15.7676612434637	-18.3333002786219	-18.8219144308838	-21.4190358815583	-23.4885436899362
AGCAAAAGCTGTAGCTACTG	-14.2841275297949	-14.5608676598649	-14.3879697058571	-14.0480684680924	-14.3669670157627	-14.4639148845927	-14.2817078096595	-14.2428284574349	-14.1224384832333	-14.4935400054513	-14.5753968471735	-14.2270050186919	-14.1174862143095	-13.2931361752177	-13.8932949778025	-14.5232425157972	-14.0029106049864	-14.197423565976	-13.0396575144871	-13.7453922958237
TCAAAGGGTGTGTTGTTCTA	-13.323983518609	-12.938947403145	-13.3168866077956	-13.5120155678522	-13.3381697514553	-13.2051806161925	-13.1913613075632	-13.1047261808061	-13.4730463706826	-13.1929855613565	-12.7816203316164	-13.2536401451954	-13.1418703729365	-12.3680687302345	-12.6073335902898	-13.1606724364125	-13.3253660970797	-13.2948719060918	-12.2169120577279	-12.9464791476528
TAGAACAACACACCCTTTGA	-13.5773515898493	-13.3372416385893	-13.759938483244	-13.703239971095	-13.6329130170164	-13.1679819982383	-13.1594520596085	-13.7696880035925	-13.7707269193233	-13.5866494098428	-13.9515453330587	-13.5733297678868	-13.386982870773	-13.9908126382698	-12.0998057790531	-13.7185666939355	-13.4549788352102	-13.5242338822431	-14.4190358815583	-12.6367946485202
TTAGCCAAGATAGCTGCCAA	-21.8037637826381	-18.6226438574515	-21.0173263259367	-21.2768871585883	-23.3211633261496	-19.2712698066503	-19.4813801544958	-22.0176155170361	-23.0561291381856	-21.5810028467016	-21.5061341847364	-20.58455702331	-21.6013019915738	-21.6418643294487	-22.7481633610628	-21.7900290564921	-22.4207631198723	-21.9918394323261	-21.4190358815583	-23.4885436899362
AGCTATCTTGGCTAATGCCA	-15.8730264450752	-14.7254034318767	-16.2099714038791	-16.1476041416434	-15.9992352312622	-14.7166809549727	-15.1959779356336	-15.2761485306349	-15.6131856423368	-15.431255727197	-14.3871931120129	-14.8841173051689	-15.7433209964462	-16.7349737338402	-13.6318193998253	-14.9571390423274	-15.3546739294145	-15.9257502418683	-16.6641483793949	-13.5711716104594
ACATGTAAAGCTCCCTAAGT	-18.218801281917	-14.8360474955607	-19.4323638252155	-18.0289596451447	-18.2767692067911	-15.1627453498721	-15.3316330349912	-22.0176155170361	-23.0561291381856	-19.2590747518143	-21.5061341847364	-20.58455702331	-20.6013019915738	-12.6934970978641	-16.1334535169476	-18.6201040550498	-22.4207631198723	-19.406876931605	-12.9152101435626	-16.1486936870516
TTAACCTTGAAATATCACGA	-18.5558362691945	-16.7746469508966	-18.2099714038791	-17.5764474404472	-18.7362008254284	-17.101344805208	-17.4813801544958	-19.0176155170361	-17.4414192940703	-15.9371466569269	-18.9211716840152	-17.4146320218677	-18.2793738966864	-20.6418643294487	-22.7481633610628	-17.8831384608836	-18.8358006191511	-17.9918394323261	-21.4190358815583	-21.9035811892151
CATTTCTGCGTGTCGCGCGA	-22.8037637826381	-21.9445719523389	-21.0173263259367	-22.2768871585883	-23.3211633261496	-21.2712698066503	-21.4813801544958	-22.0176155170361	-23.0561291381856	-21.5810028467016	-21.5061341847364	-20.58455702331	-21.6013019915738	-20.6418643294487	-22.7481633610628	-21.7900290564921	-22.4207631198723	-21.9918394323261	-19.4190358815583	-22.4885436899362
ATTGCAGTTTCAGTTAATCT	-15.218801281917	-15.0376813567304	-14.8275017670567	-14.9105649443425	-14.6416832266441	-14.6419131865707	-14.8666703103806	-15.7696880035925	-16.2232391240208	-16.4110778452593	-14.8767775646568	-16.4146320218677	-17.1418703729365	-19.3199362345614	-22.7481633610628	-15.5232425157972	-14.9209172327891	-16.3771295882109	-19.097107786671	-19.4010808486859
GTGCTTCTTAATATCTACAA	-16.5749450921422	-15.8571091110886	-16.9298634846864	-16.4189061634608	-16.7665744744719	-15.949341711763	-15.598737105134	-16.660063512418	-17.4711666374644	-18.773647924644	-17.5992435891279	-17.4146320218677	-18.0163394908526	-17.7349737338402	-20.1632008603416	-16.4681009616047	-17.8972011638153	-18.291399714185	-17.8340733808372	-19.4010808486859
GCCGAAAAGCCGCCCGGTAA	-22.8037637826381	-21.9445719523389	-21.0173263259367	-22.2768871585883	-23.3211633261496	-20.2712698066503	-21.4813801544958	-22.0176155170361	-23.0561291381856	-21.5810028467016	-21.5061341847364	-20.58455702331	-21.6013019915738	-21.6418643294487	-22.7481633610628	-21.7900290564921	-22.4207631198723	-21.9918394323261	-21.4190358815583	-23.4885436899362
AAGCAGGCCGAAAAGCCGCC	-21.8037637826381	-15.9222041393105	-21.0173263259367	-22.2768871585883	-23.3211633261496	-16.3643792110418	-16.4813801544958	-22.0176155170361	-23.0561291381856	-21.5810028467016	-21.5061341847364	-20.58455702331	-21.6013019915738	-15.998008139674	-22.7481633610628	-21.7900290564921	-22.4207631198723	-21.9918394323261	-16.5121452859498	-21.4885436899362
AAAAGCTCTAAAAGAGAAAA	-15.2339081743072	-15.5870199477208	-15.2099714038791	-15.0384824192632	-15.2074211601004	-15.3643792110418	-15.550642816933	-15.3737593272614	-15.2169253500886	-16.5366087273432	-15.6481531896088	-15.7265760281825	-17.7939470695162	-15.5544014881984	-14.2846389877916	-14.8952112931842	-15.0898462417576	-16.3479832425514	-16.3746417621999	-14.212419284662
GTACATTTTTGAGTCTTGAA	-22.8037637826381	-21.9445719523389	-21.0173263259367	-22.2768871585883	-23.3211633261496	-19.6863073059292	-21.4813801544958	-22.0176155170361	-23.0561291381856	-21.5810028467016	-21.5061341847364	-20.58455702331	-21.6013019915738	-21.6418643294487	-22.7481633610628	-21.7900290564921	-22.4207631198723	-21.9918394323261	-21.4190358815583	-23.4885436899362
AAAAATGTACGCTTATTTAT	-14.44621177802	-14.29352026116	-14.0631300155498	-14.2270386091378	-14.2904961899026	-14.4510908442351	-14.1959779356336	-13.591350762334	-14.0874623449903	-13.6681135104717	-13.6669303966394	-13.9407008335353	-13.9288766496023	-14.8345094073911	-13.832283982227	-13.7456349371337	-13.8623424066036	-13.7486654488532	-14.3529466911006	-14.1756607346519
GAGAAGTGAAACAATAATGA	-16.6744807656932	-17.1372170302813	-16.5578947072994	-16.5219996564249	-16.5529790013727	-17.101344805208	-16.8964176537747	-16.0634192066492	-14.9268461212406	-15.8261153445382	-16.1485821801183	-15.2270050186919	-15.6240220680738	-19.0569018287276	-20.7481633610628	-16.1176037145206	-15.1169823716952	-15.5161060013597	-19.4190358815583	-19.9035811892151
GGAAAGAACTTCCATTCTTC	-22.8037637826381	-16.4851403337016	-21.0173263259367	-22.2768871585883	-23.3211633261496	-17.1838069654	-17.3939173132455	-22.0176155170361	-23.0561291381856	-21.5810028467016	-21.5061341847364	-20.58455702331	-20.6013019915738	-16.24954690667	-15.355845938284	-21.7900290564921	-22.4207631198723	-21.9918394323261	-16.097107786671	-16.4441495705778
AATACAAGCAGCCTGAAGAA	-22.8037637826381	-21.9445719523389	-21.0173263259367	-22.2768871585883	-23.3211633261496	-21.2712698066503	-21.4813801544958	-22.0176155170361	-23.0561291381856	-21.5810028467016	-21.5061341847364	-20.58455702331	-21.6013019915738	-21.6418643294487	-22.7481633610628	-21.7900290564921	-22.4207631198723	-21.9918394323261	-21.4190358815583	-23.4885436899362
ACACGTCCGATCTCCTGTAA	-14.7004759742261	-14.9787876676768	-14.6774763230521	-14.5421775383625	-14.6381687424679	-14.8962303753034	-14.4590123414674	-14.8986744443126	-14.6467382020479	-15.6983597973398	-14.9983395445377	-14.6776664277015	-14.957445801799	-13.1620840654196	-15.0971116698839	-14.8831384608836	-14.7769069300975	-14.8020148734461	-13.380116892266	-15.8303322071844
CACACGTCCGATCTCCTGTA	-15.8968731870296	-16.3007157625642	-15.7693988124931	-15.9018477272414	-15.8948985714475	-15.6863073059292	-16.1238281498778	-15.9732213976776	-17.3282086836224	-17.3330753332581	-15.6987792626788	-16.7772021012524	-17.0777400355167	-21.6418643294487	-15.2403687208641	-16.1461728667174	-18.1728356064287	-17.3479832425514	-18.8340733808372	-16.3286723531578
GTTACCTCGTCACCTGTTAT	-15.3361582325551	-15.0376813567304	-15.235966612412	-15.3343726532491	-15.2987955131211	-14.9137178020322	-15.0551153997937	-14.8883325000911	-15.7432461829012	-16.026413995024	-14.3262250947214	-15.7772021012524	-15.8733815370106	-17.4719393280064	-18.8412727654543	-15.1318175737403	-16.0113721837346	-16.4372505806485	-16.331573040308	-15.5519057509337
TCAACCGATAACAGGTGACG	-22.8037637826381	-21.9445719523389	-21.0173263259367	-22.2768871585883	-23.3211633261496	-21.2712698066503	-21.4813801544958	-22.0176155170361	-23.0561291381856	-21.5810028467016	-21.5061341847364	-20.58455702331	-21.6013019915738	-21.6418643294487	-22.7481633610628	-21.7900290564921	-22.4207631198723	-21.9918394323261	-21.4190358815583	-23.4885436899362
AAAACAGTTCAACCGATAAC	-16.4818356877508	-15.176387627562	-17.5578947072994	-16.6330309688136	-16.6207236080085	-15.3405324690874	-15.3316330349912	-15.3882588969565	-15.937188065462	-15.9371466569269	-16.2966808191074	-15.7772021012524	-15.7186589422119	-20.0569018287276	-15.3218986063607	-15.7239398660343	-16.0988350249849	-15.2639189777629	-19.4190358815583	-15.3186186884939
GAGGTGGAGGAAGAAGCAAA	-16.3119106863084	-15.0257087150643	-16.4937643698797	-16.6621773144731	-16.3099360707263	-15.3886267572885	-15.3520971375509	-17.0634192066492	-17.0117350188271	-16.6268065363148	-16.5519378743495	-16.4970941820597	-16.957445801799	-16.7349737338402	-20.4262352661754	-17.0351415543286	-16.5627821247447	-16.2639189777629	-16.4648395711715	-20.9035811892151
CGAGGTGGAGGAAGAAGCAA	-16.7163009413878	-15.4054131412309	-16.2624388237732	-16.4695322365307	-16.6069178084835	-14.9858675877881	-15.0719892183581	-16.7322132981738	-16.5803957072192	-19.5810028467016	-16.5061341847364	-16.9995945225889	-18.6013019915738	-19.3199362345614	-21.1632008603416	-17.1461728667174	-17.7203234017312	-20.9918394323261	-20.4190358815583	-19.6811887678786
ATGTTCTACTTTCGAGGTGG	-20.218801281917	-18.9445719523389	-21.0173263259367	-21.2768871585883	-20.9992352312622	-18.949341711763	-18.8964176537747	-22.0176155170361	-23.0561291381856	-21.5810028467016	-21.5061341847364	-20.58455702331	-21.6013019915738	-21.6418643294487	-21.7481633610628	-21.7900290564921	-21.4207631198723	-21.9918394323261	-21.4190358815583	-20.6811887678786
TATATGTTCTACTTTCGAGG	-19.9964088605805	-18.7746469508966	-19.0173263259367	-18.954959063701	-18.9992352312622	-18.949341711763	-18.4813801544958	-16.7696880035925	-18.0117350188271	-18.5810028467016	-17.418671343486	-18.9995945225889	-18.7939470695162	-21.6418643294487	-16.9932758588993	-17.6201040550498	-17.4665668094854	-17.6699113374388	-20.4190358815583	-15.7006411305448
TCGAAAGTAGAACATATACA	-22.8037637826381	-21.9445719523389	-21.0173263259367	-22.2768871585883	-23.3211633261496	-21.2712698066503	-21.4813801544958	-22.0176155170361	-23.0561291381856	-21.5810028467016	-21.5061341847364	-20.58455702331	-21.6013019915738	-21.6418643294487	-22.7481633610628	-21.7900290564921	-22.4207631198723	-21.9918394323261	-21.4190358815583	-23.4885436899362
ATGTATATGTTCTACTTTCG	-16.3943728465004	-15.8360474955607	-16.1593453308091	-16.4955274450637	-16.4882733119848	-16.0233422932067	-15.8666703103806	-17.7696880035925	-16.8862041367432	-16.2234508420836	-17.5061341847364	-16.060995067253	-16.1094488952441	-14.5229232567252	-19.4262352661754	-17.6201040550498	-15.9778196240235	-15.4526806212181	-14.0703077273273	-20.4885436899362
ACTTTTGGTTACTACATAAT	-16.4818356877508	-17.3596094516178	-16.9298634846864	-16.5219996564249	-16.6629518433978	-17.949341711763	-18.6740252324382	-16.3737593272614	-16.808201624742	-16.9960403459805	-16.2582066712928	-16.4146320218677	-17.5138391503234	-20.6418643294487	-22.7481633610628	-16.2354402048145	-15.5259453565643	-17.406876931605	-21.4190358815583	-23.4885436899362
AACTTTTGGTTACTACATAA	-16.062296796237	-15.9222041393105	-15.9729322065782	-16.0289596451447	-15.9724351719185	-15.8789523838716	-16.4369860351374	-17.1596345219085	-17.9686662969352	-15.4724783899235	-17.3362091832941	-17.4146320218677	-15.0621431804657	-20.0569018287276	-19.4262352661754	-16.7456349371337	-16.8972011638153	-14.8319680955477	-19.8340733808372	-18.2790903243073
AATGGACCAAATGAGCACCC	-15.1527120914592	-14.4288721140549	-15.2624388237732	-15.3820693952804	-15.1816119737508	-14.5030854818734	-14.8814673123087	-16.3451901750646	-16.0674444514134	-14.6861850833937	-16.184206089849	-15.9407008335353	-14.2175976990997	-13.9414246113076	-17.2563102647331	-15.3806381203544	-16.1539765791774	-14.3053389051429	-13.8191230393712	-17.3186186884939
ACGAATGACGTATTTGGCAC	-14.6540166631334	-13.7109522755792	-14.7885076354408	-14.8931828661143	-14.6991115066932	-13.5917897071449	-13.7534596999326	-14.5997630021502	-15.0172101488933	-15.1886854239229	-14.5403499000743	-14.7516670091453	-14.7939470695162	-13.6475108925899	-17.0757380190913	-13.9508252683952	-14.8816043087642	-14.5161060013597	-13.2692887620537	-17.1486936870516
CGAATGACGTATTTGGCACC	-14.5605897991652	-15.715753261843	-14.5910615712346	-14.6769743164012	-14.57632948865	-15.4132888115227	-15.6740252324382	-14.3882588969565	-14.7569211197983	-14.2322746924706	-14.5872709474618	-13.8980564961268	-13.3439141488811	-16.998008139674	-19.9408084390052	-14.4237068422463	-14.3546739294145	-13.6835004021867	-18.249110880116	-16.004727912672
GAATGACGTATTTGGCACCG	-14.1491277541102	-14.0990819013945	-14.0400464024368	-13.7377283474803	-13.9746495929839	-14.0521012861882	-14.1415301516112	-14.2038343258191	-13.518910737647	-13.8599036579945	-14.0142810884067	-13.8841173051689	-13.9359660743886	-14.4130456389529	-15.9408084390052	-14.1035285293089	-13.5018998825977	-14.4449449724385	-14.6775688951572	-15.303668347028
ATGTGCGTTTACCCAACGTT	-15.2959691424394	-13.5958437981078	-15.3449009839652	-15.1683627018102	-15.3611613940815	-13.6938409786146	-13.7331873049064	-15.6082245808984	-14.5682891043625	-14.5586350336732	-15.5288542612365	-14.3557383328141	-14.5460195560726	-13.6084413279113	-12.7925134535344	-14.9698500940769	-14.7914064997927	-14.6519894294415	-13.0614838769403	-12.7286555067144
AACGTTTGGCAAACAATTAC	-13.5276393773639	-13.2899359238109	-13.4474707176057	-13.428264218159	-13.4369928070411	-13.2378468051129	-13.388623013576	-13.3102563849552	-14.1462360544155	-13.1012225826725	-13.1618382768206	-13.7901411569599	-13.1961605284374	-12.8377333082654	-13.9121130060047	-13.1246931393069	-13.6759292823727	-12.9946599513885	-12.602052258303	-13.4103928822016
TGTAATTGTTTGCCAAACGT	-14.0860873595717	-13.8571091110886	-13.8880433089917	-14.0969780685734	-13.9504759193424	-13.9137178020322	-13.9039513264601	-13.8883325000911	-13.4749285562606	-13.7168167020474	-13.8622779949617	-13.3848846784737	-13.6705646540109	-14.2843123248306	-12.9184406259767	-14.197572019224	-13.6296002313172	-13.5824484961884	-13.7608243988065	-12.8664918704799
GTAATTGTTTGCCAAACGTT	-17.0488762804747	-19.6226438574515	-17.3168866077956	-16.817455539951	-17.4882733119848	-18.2712698066503	-17.7809404363548	-16.0634192066492	-16.8862041367432	-18.9960403459805	-16.3768511677914	-16.3366295098664	-19.0163394908526	-21.6418643294487	-21.7481633610628	-15.5232425157972	-16.4434831963723	-18.9918394323261	-20.4190358815583	-23.4885436899362
ATAAATCAAGGTGTAATTGT	-13.9645599945412	-13.7746469508966	-14.0173263259367	-13.9414968038944	-13.9702241446031	-13.7555699683663	-13.6740252324382	-13.7368447469055	-14.006280588735	-14.4010937566867	-13.7714245645105	-13.8841173051689	-14.1255685606074	-13.0161554863843	-13.8932949778025	-13.7900290564921	-13.6166320986889	-14.1652909450352	-12.9844076539216	-14.341338764994
ATTGTTGGCGTTCTTCATTC	-16.3280303516717	-15.990375641952	-17.4323638252155	-16.8506224038862	-16.9288459033708	-15.6274136168756	-16.1238281498778	-16.9732213976776	-16.0227061366481	-17.0574408906446	-16.0467025660991	-16.4146320218677	-17.5138391503234	-16.0569018287276	-15.1115387405191	-16.6201040550498	-15.7769069300975	-16.8219144308838	-16.1336336626961	-16.3905116069757
ACAATTGAAAAAATATAGAA	-20.218801281917	-16.5183071976368	-21.0173263259367	-20.2768871585883	-21.3211633261496	-16.811838188013	-17.1594520596085	-22.0176155170361	-23.0561291381856	-21.5810028467016	-21.5061341847364	-20.58455702331	-20.6013019915738	-21.6418643294487	-22.7481633610628	-21.7900290564921	-22.4207631198723	-21.9918394323261	-18.249110880116	-23.4885436899362
ATTGAAAAAATATAGAAAGG	-18.4114463598594	-21.9445719523389	-18.4323638252155	-18.2768871585883	-18.8617317075123	-21.2712698066503	-21.4813801544958	-22.0176155170361	-20.248774216128	-19.2590747518143	-21.5061341847364	-20.58455702331	-19.6013019915738	-20.6418643294487	-22.7481633610628	-20.205066555771	-22.4207631198723	-19.6699113374388	-21.4190358815583	-20.3186186884939
CCAACTTGTATCCTGGCACC	-14.009347916288	-13.6591697334767	-13.8374172359218	-14.09201181568	-13.8761484802812	-13.8534172917644	-13.5330129229112	-13.4979792641929	-14.4787003101498	-14.3715494810727	-13.3362091832941	-14.4146320218677	-14.1336964414908	-11.5933774554564	-13.5026106548071	-13.3388179446598	-14.0632111152542	-14.0849488367176	-11.7238075900626	-13.4359756391321
GCCAACTTGTATCCTGGCAC	-16.4114463598594	-16.3298621082237	-16.9298634846864	-16.2996072350884	-16.5529790013727	-16.2268756872919	-16.7264926523324	-16.6956874221487	-15.7800047329113	-15.9371466569269	-16.5519378743495	-15.3366295098664	-15.3158997727115	-20.0569018287276	-16.2887317424255	-16.6201040550498	-15.5752730689279	-15.565574677624	-21.4190358815583	-15.6876437900159
GCTTATGCCAACTTGTATCC	-14.203850940451	-14.5522545295601	-13.9192942429762	-14.1424608383674	-14.0334509466001	-14.4639148845927	-14.5625169172213	-14.417702674849	-14.7387165244207	-14.5475798451642	-13.9438917605153	-14.4970941820597	-14.6705646540109	-13.5281221633995	-17.3906113564447	-14.0418362069026	-14.6069819286552	-14.7439119188825	-13.6775688951572	-17.873833845821
TGTTACAATATACTAGATGA	-13.8350969894429	-14.0079340133363	-13.9949585129082	-14.0101006178934	-13.8823714735713	-13.8283263108016	-13.6934775951044	-13.6956874221487	-13.4249520824816	-12.9960403459805	-13.5932448485064	-13.0927039269804	-13.0544075316861	-13.5704019668921	-14.0408042289819	-13.7788018010689	-13.330650700208	-13.0405547173591	-13.7116767494775	-13.9787686856093
TTATATATCACAAAAGTTCA	-18.0488762804747	-18.2441322341978	-17.4323638252155	-18.5764474404472	-18.2767692067911	-17.949341711763	-18.6740252324382	-18.8476905155938	-18.4711666374644	-21.5810028467016	-19.5061341847364	-17.7772021012524	-20.6013019915738	-21.6418643294487	-22.7481633610628	-18.3305974378548	-18.8358006191511	-21.9918394323261	-21.4190358815583	-23.4885436899362
TTTATATATCACAAAAGTTC	-15.7376745921803	-16.5870199477208	-15.8078729603077	-15.5626416409222	-15.8454298951832	-16.811838188013	-16.3520971375509	-16.660063512418	-16.0227061366481	-15.8805631285605	-16.6987792626788	-15.8841173051689	-15.6240220680738	-20.6418643294487	-16.1043071712881	-16.5805756908632	-15.7914064997927	-15.3624828122465	-19.8340733808372	-15.3800192331581
CTTTTTTGTTTACTATATGA	-19.218801281917	-17.6966444388953	-19.4323638252155	-19.954959063701	-20.1512383247073	-17.6863073059292	-18.1594520596085	-22.0176155170361	-23.0561291381856	-20.5810028467016	-21.5061341847364	-20.58455702331	-21.6013019915738	-21.6418643294487	-20.4262352661754	-20.7900290564921	-22.4207631198723	-21.9918394323261	-20.4190358815583	-17.0962262671575
TTACGAGTTGGGGCTTCCAT	-16.7813959696097	-15.5016284564902	-17.1104357303282	-16.954959063701	-16.7665744744719	-15.949341711763	-16.527183844109	-18.6956874221487	-18.7342010432982	-17.4935400054513	-19.184206089849	-17.7772021012524	-18.1418703729365	-13.9207651407415	-15.0066963746616	-17.9826741344345	-19.4207631198723	-17.6699113374388	-14.0527136673125	-15.2549240131765
TTTGTAAAGTCAACGTCCAA	-12.7827838437339	-13.1501560859888	-12.8030072051359	-12.7950877269226	-12.7268387222247	-12.949341711763	-12.9855251276087	-12.7555206716659	-12.6573854462474	-12.5980092720073	-12.3976097279582	-12.5077414262592	-12.4164266486655	-12.7081736744965	-12.6022312152423	-12.7788018010689	-12.5350667465329	-12.4959844054389	-13.2591645447799	-13.4264975522157
GACTAGACTCTTACGAGTTG	-15.6540166631334	-15.569532520992	-15.9298634846864	-15.817455539951	-15.5202634262293	-15.9858675877881	-15.3939173132455	-15.8277909581561	-15.9793135411347	-15.5810028467016	-15.7512466825729	-15.7265760281825	-15.2614519886891	-16.4719393280064	-18.2246014050058	-15.486248308315	-15.2210907750359	-16.0376431219392	-20.4190358815583	-17.2987191310562
AGACTAGACTCTTACGAGTT	-22.8037637826381	-21.9445719523389	-21.0173263259367	-22.2768871585883	-23.3211633261496	-21.2712698066503	-21.4813801544958	-20.0176155170361	-21.0561291381856	-20.5810028467016	-19.9211716840152	-20.58455702331	-20.6013019915738	-21.6418643294487	-22.7481633610628	-20.7900290564921	-20.4207631198723	-20.9918394323261	-21.4190358815583	-23.4885436899362
TAGACTAGACTCTTACGAGT	-19.3443321640008	-17.2441322341978	-19.4323638252155	-21.2768871585883	-19.8617317075123	-17.0233422932067	-17.2334526410523	-22.0176155170361	-23.0561291381856	-21.5810028467016	-21.5061341847364	-20.58455702331	-21.6013019915738	-15.8605046159241	-18.2246014050058	-20.7900290564921	-22.4207631198723	-21.9918394323261	-15.8954739255013	-16.9339548382586
ATTACATACCTTGTCAACAA	-21.218801281917	-17.0865909572113	-21.0173263259367	-21.2768871585883	-22.3211633261496	-17.811838188013	-17.7809404363548	-22.0176155170361	-23.0561291381856	-21.5810028467016	-21.5061341847364	-20.58455702331	-21.6013019915738	-21.6418643294487	-22.7481633610628	-21.7900290564921	-22.4207631198723	-21.9918394323261	-20.4190358815583	-21.4885436899362
CGTCAATAGTACCTTTTGAA	-22.8037637826381	-21.9445719523389	-21.0173263259367	-22.2768871585883	-23.3211633261496	-21.2712698066503	-21.4813801544958	-22.0176155170361	-23.0561291381856	-21.5810028467016	-21.5061341847364	-20.58455702331	-21.6013019915738	-21.6418643294487	-22.7481633610628	-21.7900290564921	-22.4207631198723	-21.9918394323261	-21.4190358815583	-22.4885436899362
GTCAATAGTACCTTTTGAAT	-17.8037637826381	-17.8571091110886	-17.5578947072994	-18.189424317338	-17.3669670157627	-17.811838188013	-17.7809404363548	-18.5581838983988	-18.6638117154068	-16.5366087273432	-18.3362091832941	-17.9995945225889	-17.0777400355167	-21.6418643294487	-18.9408084390052	-19.4681009616047	-19.6134081978147	-16.8219144308838	-21.4190358815583	-18.4441495705778
TGCTTAGATTCCCATTCAAA	-22.8037637826381	-21.9445719523389	-21.0173263259367	-22.2768871585883	-23.3211633261496	-21.2712698066503	-21.4813801544958	-22.0176155170361	-23.0561291381856	-21.5810028467016	-21.5061341847364	-20.58455702331	-21.6013019915738	-21.6418643294487	-22.7481633610628	-21.7900290564921	-22.4207631198723	-21.9918394323261	-21.4190358815583	-23.4885436899362
TGTTTTTGTTTCTACATATA	-15.837979497976	-16.3007157625642	-15.8474013244944	-15.9731064104112	-16.1019948056874	-16.5708300885092	-16.1959779356336	-15.6082245808984	-15.7162791353009	-15.0732082065029	-15.1485821801183	-15.4970941820597	-15.0621431804657	-20.0569018287276	-20.7481633610628	-15.6402819369874	-15.4320784331001	-15.3771295882109	-19.097107786671	-20.0291120712989
GTTTTTGTTTCTACATATAT	-18.6338387811958	-16.4851403337016	-18.6953982310493	-18.189424317338	-19.7362008254284	-17.949341711763	-16.9578181984388	-19.2102605949785	-21.0561291381856	-19.5810028467016	-19.9211716840152	-20.58455702331	-20.0163394908526	-21.6418643294487	-19.9408084390052	-21.7900290564921	-19.8358006191511	-19.6699113374388	-21.4190358815583	-22.4885436899362
CCGGTGACTAGTCGGTAATT	-18.8037637826381	-21.9445719523389	-18.2099714038791	-18.2768871585883	-19.4142727305411	-21.2712698066503	-21.4813801544958	-22.0176155170361	-23.0561291381856	-21.5810028467016	-21.5061341847364	-20.58455702331	-21.6013019915738	-21.6418643294487	-22.7481633610628	-21.7900290564921	-20.8358006191511	-21.9918394323261	-21.4190358815583	-23.4885436899362
TCTGTCTTCACACTGGGGGT	-21.8037637826381	-17.1896844501754	-19.4323638252155	-21.2768871585883	-20.9992352312622	-17.6863073059292	-18.0219485358585	-22.0176155170361	-22.0561291381856	-21.5810028467016	-21.5061341847364	-20.58455702331	-21.6013019915738	-14.4619552394338	-21.1632008603416	-21.7900290564921	-22.4207631198723	-21.9918394323261	-16.1336336626961	-21.4885436899362
