## Supplemental Tables for "An inducible CRISPR-interference library for genetic interrogation of *Saccharomyces cerevisiae* biology": Supplementary Table 3.csv (part 2 of 3)

seq	Bacterial Library Rep 1	Bacterial Library Rep 2	Yeast Rep 1	Yeast Rep 2	Yeast Rep 3	Yeast Rep 4	Yeast Rep 5	SC-His-ATc Rep 1	SC-His-ATc Rep 2	SC-His-ATc Rep 3	SC-His+ATc Rep 1	SC-His+ATc Rep 2	SC-His+ATc Rep 3	SC-His+ATc Rep 4	SC-His+ATc Rep 5	SC-His-Ade-Arg+ATc Rep 1	SC-His-Ade-Arg+ATc Rep 2	SC-His-Ade-Arg+ATc Rep 3	SC-His-Ade-Arg+ATc Rep 4	SC-His-Ade-Arg+ATc Rep 5
CTGGGGGTTGGTTCACGAGT	-13.6040914378018	-14.1963791027494	-13.8983852532132	-13.6732608136021	-13.6863522759779	-14.2600425512271	-14.1504632763812	-12.9275030973718	-13.2137787947717	-13.0418440355936	-12.7816203316164	-13.2182348090642	-13.0935073513751	-14.1906532176164	-15.1408330473132	-12.9730454332367	-13.1895419391611	-13.3088448486444	-14.2692887620537	-15.8519190693926
AAGGCAAGTCAATGAGAAAC	-16.8264838591382	-16.4210099962819	-16.5578947072994	-16.4955274450637	-16.7665744744719	-16.3643792110418	-16.2334526410523	-17.2102605949785	-17.6638117154068	-19.9960403459805	-17.2582066712928	-17.4146320218677	-18.4313769901314	-18.0569018287276	-14.9733763014616	-17.1461728667174	-16.6928426653091	-20.406876931605	-17.959604262921	-15.5816530943277
AATGAGAAACTGGCAGATCT	-16.2802018265811	-15.6226438574515	-15.6250089031579	-15.8845697358096	-16.0082803708652	-15.6274136168756	-15.1063407231489	-16.8081621514071	-16.6298643834835	-17.2590747518143	-16.7512466825729	-16.4970941820597	-17.208984568795	-15.5125813125038	-15.0270641723556	-16.6201040550498	-16.8972011638153	-16.7064372134639	-17.331573040308	-15.3800192331581
CAACGTCTTCGTGTCTTACG	-22.8037637826381	-20.9445719523389	-21.0173263259367	-22.2768871585883	-23.3211633261496	-21.2712698066503	-21.4813801544958	-22.0176155170361	-23.0561291381856	-21.5810028467016	-21.5061341847364	-20.58455702331	-21.6013019915738	-21.6418643294487	-22.7481633610628	-21.7900290564921	-22.4207631198723	-21.9918394323261	-21.4190358815583	-23.4885436899362
TCTTCGTGTCTTACGCGGAC	-16.6139392237581	-16.0376813567304	-17.0173263259367	-16.817455539951	-16.6773071363749	-15.9858675877881	-15.6740252324382	-15.8678683975314	-16.6985771335675	-16.2590747518143	-16.5061341847364	-16.7772021012524	-16.3918486259448	-20.0569018287276	-17.0477236429217	-16.36376430179	-16.6134081978147	-16.6699113374388	-19.8340733808372	-17.5578063523734
CCTGAGGAAGATGAAGAGAA	-15.0289767230369	-16.2166514977757	-15.1346832765749	-15.0289596451447	-15.0037507123847	-16.0233422932067	-16.2719267888669	-14.1472507974527	-15.1552623302048	-13.9960403459805	-14.3976097279582	-15.060995067253	-14.0013891493866	-16.998008139674	-13.4172464829482	-14.432477051874	-15.0198836835901	-14.3407877411472	-16.5610548864308	-13.387881350931
CCATTCTCTTCATCTTCCTC	-13.9272468360731	-14.7948248328342	-14.1104357303282	-14.0337131751154	-13.9309943699494	-14.5570242889842	-14.5625169172213	-13.5705322908264	-13.7364570172386	-13.9885458094336	-13.9438917605153	-13.7019139739482	-14.0390595673527	-14.0052397089051	-15.9668036475381	-13.7676612434637	-13.9011268670291	-13.9257502418683	-14.2897528646134	-15.6367946485202
AGAAGATGAGGAAGAAGAAG	-22.8037637826381	-21.9445719523389	-21.0173263259367	-22.2768871585883	-23.3211633261496	-21.2712698066503	-21.4813801544958	-22.0176155170361	-23.0561291381856	-21.5810028467016	-21.5061341847364	-20.58455702331	-21.6013019915738	-21.6418643294487	-22.7481633610628	-21.7900290564921	-22.4207631198723	-21.9918394323261	-21.4190358815583	-23.4885436899362
AGATGATGACGAAGCTGCTA	-16.5183615637759	-16.1116819381742	-16.4323638252155	-16.189424317338	-16.5796963397484	-16.1419867897053	-16.2334526410523	-16.8476905155938	-16.7707269193233	-17.3330753332581	-16.8056944665953	-15.9407008335353	-16.6471056811869	-20.0569018287276	-16.4813768203679	-16.5421015430485	-16.0284456970935	-16.565574677624	-21.4190358815583	-17.1309916853182
GAAGAGAAAACATATTAGAG	-14.1780549395737	-13.7547473934589	-14.1971473635215	-14.0528854843902	-14.2310509064853	-13.6639394929007	-13.4983865798015	-14.1047261808061	-14.1919429935313	-14.2322746924706	-16.6481531896088	-15.7265760281825	-16.6013019915738	-16.1824327108114	-15.8412727654543	-16.0351415543286	-16.0632111152542	-16.2639189777629	-15.1902171910625	-14.5141291001307
AAGAGAAAACATATTAGAGT	-22.8037637826381	-21.9445719523389	-21.0173263259367	-22.2768871585883	-23.3211633261496	-21.2712698066503	-21.4813801544958	-21.0176155170361	-22.0561291381856	-21.5810028467016	-21.5061341847364	-20.58455702331	-21.6013019915738	-21.6418643294487	-22.7481633610628	-21.7900290564921	-22.4207631198723	-21.9918394323261	-21.4190358815583	-23.4885436899362
TCTGATCGTTTTCTTTCGAC	-14.1384278654529	-13.5522545295601	-14.1593453308091	-14.0969780685734	-14.0803719939876	-13.6130583238985	-13.7198289220514	-13.9569195853485	-13.9981374154264	-13.7544543594107	-13.8767775646568	-14.1088235923436	-13.9939716778241	-13.4520397705687	-15.0757380190913	-14.197572019224	-14.3600671881847	-13.7630207418302	-13.1152551333812	-15.1135042585893
GCTTAGAGAGAAACAGCAAG	-22.8037637826381	-21.9445719523389	-21.0173263259367	-22.2768871585883	-23.3211633261496	-20.2712698066503	-21.4813801544958	-22.0176155170361	-23.0561291381856	-21.5810028467016	-21.5061341847364	-20.58455702331	-21.6013019915738	-21.6418643294487	-21.7481633610628	-21.7900290564921	-22.4207631198723	-21.9918394323261	-21.4190358815583	-23.4885436899362
ACTTGCTGTTTCTCTCTAAG	-16.1455522998863	-15.677785411644	-15.7319241070744	-15.7070315502574	-16.0173825779725	-15.949341711763	-15.7809404363548	-15.713834768859	-16.7162791353009	-17.1215712280643	-16.2207319658741	-16.4970941820597	-16.5138391503234	-20.0569018287276	-14.3472839247806	-15.7025662152418	-16.3546739294145	-16.8219144308838	-20.4190358815583	-15.3337255808841
AAAAACAATGAGTAATATTT	-22.8037637826381	-18.9445719523389	-21.0173263259367	-22.2768871585883	-23.3211633261496	-18.949341711763	-18.6740252324382	-22.0176155170361	-23.0561291381856	-21.5810028467016	-21.5061341847364	-20.58455702331	-21.6013019915738	-15.0125077093691	-22.7481633610628	-21.7900290564921	-22.4207631198723	-21.9918394323261	-14.4417559580584	-23.4885436899362
GCTGGAAAAAGAAGAGACTA	-18.6338387811958	-16.1896844501754	-18.4323638252155	-18.189424317338	-18.2767692067911	-15.9137178020322	-16.1594520596085	-19.4326530163149	-17.9686662969352	-18.773647924644	-18.5061341847364	-17.58455702331	-18.6013019915738	-19.3199362345614	-18.355845938284	-18.4681009616047	-17.3763690005138	-17.2369519301626	-20.4190358815583	-18.9035811892151
TCTTTTTCCAGCTCCCTTTG	-14.648945673586	-14.1632122388142	-14.5910615712346	-14.6186756758365	-14.7858879495288	-14.0618164410214	-14.0805007182137	-16.0176155170361	-15.0008467026844	-14.7230218515741	-15.5519378743495	-14.9698471791948	-14.6355177069117	-14.5544014881984	-13.1371385637554	-15.5046268376299	-15.3122386630941	-14.5488959364774	-13.8043260374431	-13.3311967545734
TTTTCCAGCTCCCTTTGTGG	-14.1890539385229	-13.6591697334767	-14.574382830088	-14.4955274450637	-14.2960237638711	-13.7634751664516	-13.7399131680947	-13.8729572742042	-13.7730407851616	-14.1380593508529	-13.9592397248487	-13.4348099038053	-14.1014561044906	-17.0569018287276	-12.245331556996	-14.2126002284564	-13.8972011638153	-14.3053389051429	-16.2897528646134	-12.9167910464327
ATAGCGTATGGCGTACTAAA	-15.8037637826381	-16.990375641952	-16.0173263259367	-16.0289596451447	-16.2231312431891	-17.6863073059292	-16.527183844109	-16.7322132981738	-17.149238542577	-16.4935400054513	-16.2582066712928	-16.060995067253	-15.9288766496023	-15.7592212800869	-18.7481633610628	-16.6607460395471	-16.8358006191511	-16.3194140903546	-16.331573040308	-21.1666155950489
TGATTTCATTATTTATATGC	-13.4840916616911	-13.2792360351537	-13.4099960121871	-13.4408368035303	-13.5712938987527	-13.3524065693757	-13.4206842228083	-13.6733196091203	-13.6028585041749	-13.2103154398944	-13.5288542612365	-13.5401629039516	-12.9395238938018	-18.0569018287276	-13.3451513374878	-13.6002044976121	-13.4607611878042	-13.0145595088262	-19.097107786671	-13.4857286743292
AAATACTGTCCGTTTATAAA	-15.1102768251388	-14.6047219494543	-14.8474013244944	-15.0007627533141	-15.0543767854547	-14.6565599625351	-14.6358901035515	-15.30336999937	-15.7615083892939	-14.8530823921384	-14.8767775646568	-15.6776664277015	-14.7811230291586	-13.7963742785044	-15.5882920242844	-14.8127491329922	-15.0720349656412	-14.7157150270519	-13.7608243988065	-15.0580911382707
GTATGGCGTACTAAATGGCT	-15.7813959696097	-16.1116819381742	-15.4937643698797	-15.4439971444236	-15.8293102298199	-15.9137178020322	-15.7264926523324	-16.2102605949785	-15.6298643834835	-18.2590747518143	-15.5519378743495	-16.1251254046727	-16.4313769901314	-18.6418643294487	-14.8964143196467	-16.3977116337133	-15.5503984002889	-16.565574677624	-18.249110880116	-14.8303322071844
GATGAATGATCTTATATTGT	-20.218801281917	-15.8360474955607	-21.0173263259367	-21.2768871585883	-21.7362008254284	-16.1838069654	-16.4813801544958	-22.0176155170361	-23.0561291381856	-21.5810028467016	-21.5061341847364	-20.58455702331	-21.6013019915738	-19.6418643294487	-18.5002358476192	-21.7900290564921	-22.4207631198723	-21.9918394323261	-21.4190358815583	-17.760623235373
TAATGATAAGAAAACTGCAT	-14.2453430693695	-15.0020574469997	-14.2099714038791	-14.1373358061895	-14.3183483105425	-15.0618164410214	-15.1594520596085	-14.16586647562	-14.4304202951211	-14.1380593508529	-14.8056944665953	-15.2270050186919	-15.0013891493866	-16.2843123248306	-19.4262352661754	-14.5326412137995	-15.3018220471488	-14.9806121769029	-15.9271827852287	-19.7881039717951
TCTTGTCGTATTTTAGGCCT	-21.8037637826381	-21.9445719523389	-19.0173263259367	-20.6919246578672	-22.3211633261496	-21.2712698066503	-21.4813801544958	-22.0176155170361	-19.3556894200445	-19.2590747518143	-18.9211716840152	-17.9995945225889	-19.6013019915738	-21.6418643294487	-22.7481633610628	-20.7900290564921	-18.1728356064287	-20.406876931605	-21.4190358815583	-23.4885436899362
TTTTATAGAGAGTAATCTCA	-22.8037637826381	-21.9445719523389	-21.0173263259367	-22.2768871585883	-23.3211633261496	-21.2712698066503	-21.4813801544958	-22.0176155170361	-23.0561291381856	-21.5810028467016	-21.5061341847364	-20.58455702331	-21.6013019915738	-21.6418643294487	-22.7481633610628	-21.7900290564921	-22.4207631198723	-21.9918394323261	-21.4190358815583	-23.4885436899362
TTGAAATGAATAGTTTATTG	-12.7390210178879	-13.1275883290835	-12.783706649177	-12.8802823774065	-12.8203214465927	-13.1368434864294	-13.0301690426635	-12.8986744443126	-12.2185012050142	-12.6355590103237	-12.7479109700097	-12.1088235923436	-12.721718741961	-14.207236101812	-13.3345354320386	-12.6479219991896	-12.0403020547833	-12.4840447921274	-14.9271827852287	-13.341338764994
AGCGAAAGTGTCGATGAAAC	-16.9211207332763	-16.8152889353939	-17.4323638252155	-17.2324930392299	-17.2126388693714	-17.2712698066503	-17.4813801544958	-18.4326530163149	-17.9686662969352	-19.5810028467016	-18.9211716840152	-17.58455702331	-20.6013019915738	-21.6418643294487	-20.4262352661754	-17.9826741344345	-17.13536090101	-20.406876931605	-21.4190358815583	-21.9035811892151
GTATGAGTGCCAGGATCAGA	-15.4908808273538	-14.6136550742243	-15.5910615712346	-15.8674962224506	-15.6069178084835	-15.0044832659554	-14.8814673123087	-15.9952477040076	-16.3012416360221	-16.1886854239229	-16.5992435891279	-16.1251254046727	-15.535212801116	-14.1420184423655	-15.5583388021828	-15.8592917189292	-15.5503984002889	-16.3194140903546	-13.9191899944751	-15.2645420157381
AGTATGGTTGTCTGAAATTG	-13.1225253708603	-12.8518148114191	-12.9894203293668	-12.8548223924155	-12.939620374965	-12.8746650254685	-12.7671346368297	-12.8806244049559	-13.1673858892873	-12.6239008051394	-12.4508517492352	-12.9846441811229	-12.4464838825217	-12.6588707547544	-15.0477236429217	-12.5209023773427	-13.146967520658	-12.2931347655558	-12.2316838083578	-14.4606376933664
AGTGCCAGGATCAGAAGGAA	-22.8037637826381	-21.9445719523389	-21.0173263259367	-22.2768871585883	-22.3211633261496	-21.2712698066503	-21.4813801544958	-19.2102605949785	-20.7342010432982	-20.5810028467016	-21.5061341847364	-19.58455702331	-21.6013019915738	-21.6418643294487	-22.7481633610628	-21.7900290564921	-19.8358006191511	-21.9918394323261	-21.4190358815583	-23.4885436899362
GTGCCAGGATCAGAAGGAAA	-15.1527120914592	-15.6226438574515	-15.1593453308091	-15.1271400390836	-15.0637754834569	-15.4639148845927	-15.7000204409712	-15.0176155170361	-15.3418836205194	-14.5366087273432	-15.2393476440415	-15.2626289284227	-14.4515548720691	-20.0569018287276	-14.3430218979264	-15.5805756908632	-15.6005841574571	-14.5488959364774	-21.4190358815583	-13.873833845821
GCTCCCTTTCCTTCTGATCC	-14.9272468360731	-14.8892895168377	-14.9088018691585	-14.7070315502574	-14.5073821349325	-14.5988444646788	-14.6869642881457	-14.9515263265783	-15.5642760418559	-16.1886854239229	-14.3262250947214	-15.4146320218677	-15.2614519886891	-19.6418643294487	-19.9408084390052	-13.8771397202621	-14.6459760602711	-14.1214747127427	-18.8340733808372	-20.1666155950489
GGACAAAAGACTTAACGACA	-22.8037637826381	-21.9445719523389	-21.0173263259367	-22.2768871585883	-23.3211633261496	-21.2712698066503	-21.4813801544958	-22.0176155170361	-23.0561291381856	-21.5810028467016	-21.5061341847364	-20.58455702331	-21.6013019915738	-21.6418643294487	-22.7481633610628	-20.7900290564921	-22.4207631198723	-21.9918394323261	-21.4190358815583	-23.4885436899362
GACAAAAGACTTAACGACAA	-18.8968731870296	-21.9445719523389	-18.6953982310493	-18.817455539951	-19.2337004848992	-21.2712698066503	-21.4813801544958	-22.0176155170361	-23.0561291381856	-21.5810028467016	-21.5061341847364	-20.58455702331	-20.0163394908526	-21.6418643294487	-22.7481633610628	-21.7900290564921	-22.4207631198723	-20.9918394323261	-21.4190358815583	-23.4885436899362
AAAAATAAAAGTAATGATTT	-15.584595262176	-15.1896844501754	-15.2624388237732	-15.3942441092265	-15.7742688662619	-15.4639148845927	-15.4152909640381	-15.4477599087051	-16.7162791353009	-16.2590747518143	-15.6987792626788	-16.9995945225889	-15.3533744781302	-15.13406968925	-14.0511958348285	-15.5612103659962	-16.1539765791774	-15.9694716192977	-15.0439964502114	-13.5622476951551
AATAAAAGTAATGATTTTGG	-19.103324064497	-21.9445719523389	-19.0173263259367	-20.6919246578672	-19.513808404092	-20.2712698066503	-21.4813801544958	-22.0176155170361	-21.4711666374644	-21.5810028467016	-21.5061341847364	-20.58455702331	-21.6013019915738	-21.6418643294487	-22.7481633610628	-21.7900290564921	-21.4207631198723	-21.9918394323261	-21.4190358815583	-23.4885436899362
TTAAACAGCAATAGAACCAG	-18.6338387811958	-21.9445719523389	-18.6953982310493	-18.4695322365307	-19.073235812706	-21.2712698066503	-21.4813801544958	-18.8476905155938	-18.808201624742	-16.6741122510931	-19.9211716840152	-17.4146320218677	-16.8464144894103	-21.6418643294487	-22.7481633610628	-18.205066555771	-20.0988350249849	-16.9474453129677	-21.4190358815583	-23.4885436899362
GGAATTCGTACTGCAGCCGC	-13.4795832360194	-12.7721444436934	-13.759938483244	-13.6258354674094	-13.4523407713746	-12.7874540293861	-12.7131958297189	-13.5746720211874	-13.7477901080461	-12.9773765017154	-13.193251229452	-13.2899362744184	-12.8232248620384	-13.2843123248306	-13.3093715084845	-13.6815045997139	-13.8097383225649	-13.3845091185765	-13.6052546903413	-13.5622476951551
ATATAAAGATGGAAGCAAGA	-15.4639137797535	-14.1372170302813	-15.525473229607	-15.2882024718162	-15.384525387147	-14.0328650673252	-14.0805007182137	-15.6082245808984	-14.5803957072192	-15.2956006278394	-15.4400449942786	-15.2270050186919	-15.8464144894103	-14.7230010921741	-14.5732376785621	-15.4501790536075	-14.9695520080399	-15.8020148734461	-14.1998673610962	-14.5285417578682
CCCTACATAATGGAAAAATT	-22.8037637826381	-21.9445719523389	-21.0173263259367	-22.2768871585883	-23.3211633261496	-21.2712698066503	-21.4813801544958	-22.0176155170361	-23.0561291381856	-21.5810028467016	-21.5061341847364	-20.58455702331	-21.6013019915738	-21.6418643294487	-22.7481633610628	-21.7900290564921	-22.4207631198723	-21.9918394323261	-21.4190358815583	-23.4885436899362
CCAAATTTTTCCATTATGTA	-22.8037637826381	-19.6226438574515	-21.0173263259367	-22.2768871585883	-23.3211633261496	-21.2712698066503	-19.8964176537747	-22.0176155170361	-23.0561291381856	-21.5810028467016	-21.5061341847364	-20.58455702331	-21.6013019915738	-21.6418643294487	-22.7481633610628	-21.7900290564921	-22.4207631198723	-21.9918394323261	-21.4190358815583	-23.4885436899362
ACCAAATTTTTCCATTATGT	-18.8037637826381	-21.9445719523389	-19.4323638252155	-18.3699965629798	-19.073235812706	-21.2712698066503	-21.4813801544958	-18.4326530163149	-19.3556894200445	-18.2590747518143	-18.3362091832941	-19.58455702331	-18.1418703729365	-21.6418643294487	-22.7481633610628	-18.089589338351	-20.8358006191511	-18.406876931605	-21.4190358815583	-23.4885436899362
ATAGTAGTGCCTATTATAAA	-22.8037637826381	-21.9445719523389	-21.0173263259367	-22.2768871585883	-23.3211633261496	-21.2712698066503	-21.4813801544958	-22.0176155170361	-23.0561291381856	-21.5810028467016	-21.5061341847364	-20.58455702331	-21.6013019915738	-21.6418643294487	-22.7481633610628	-21.7900290564921	-22.4207631198723	-21.9918394323261	-21.4190358815583	-23.4885436899362
AATAGTAGTGCCTATTATAA	-17.2802018265811	-14.237212820258	-17.5578947072994	-17.6330309688136	-18.0357611072873	-14.5298028202492	-14.5744895588873	-19.0176155170361	-23.0561291381856	-21.5810028467016	-21.5061341847364	-19.58455702331	-21.6013019915738	-17.0569018287276	-13.7538099242039	-18.3305974378548	-20.8358006191511	-21.9918394323261	-16.2897528646134	-14.1420299567706
ACGGTAATGGGAATGGTAAT	-18.1599075928634	-17.1896844501754	-17.3168866077956	-18.106962157146	-17.8617317075123	-17.0233422932067	-17.4813801544958	-20.4326530163149	-17.7342010432982	-21.5810028467016	-21.5061341847364	-16.9995945225889	-21.6013019915738	-17.7349737338402	-22.7481633610628	-18.205066555771	-17.0988350249849	-21.9918394323261	-17.8340733808372	-19.4010808486859
AACGGTAATGGGAATGGTAA	-18.5558362691945	-21.9445719523389	-18.2099714038791	-18.2768871585883	-18.3669670157627	-21.2712698066503	-21.4813801544958	-17.7696880035925	-18.5966975195483	-16.7230218515741	-17.6987792626788	-19.58455702331	-16.8464144894103	-21.6418643294487	-21.7481633610628	-17.205066555771	-18.3333002786219	-17.5995220095474	-21.4190358815583	-23.4885436899362
AACATCAACGGTAATGGGAA	-19.103324064497	-16.9001778329805	-20.0173263259367	-20.6919246578672	-19.6207236080085	-17.949341711763	-17.3114551530535	-22.0176155170361	-23.0561291381856	-19.5810028467016	-21.5061341847364	-20.58455702331	-20.6013019915738	-21.6418643294487	-19.1632008603416	-21.7900290564921	-22.4207631198723	-19.6699113374388	-21.4190358815583	-19.4010808486859
ATAACAACATCAACGGTAAT	-14.69523932586	-14.2098623321131	-14.6250089031579	-14.7533252025313	-14.6701116349707	-14.0913607166354	-14.1063407231489	-14.9515263265783	-15.3837037962141	-14.773647924644	-14.9362785764054	-15.0299681716324	-14.8068861252237	-14.1661308984823	-15.7369361056395	-14.9698500940769	-15.13536090101	-14.6519894294415	-14.9927711268562	-15.9966905936066
CTCAAGCTGGTATAAGCACA	-16.7376745921803	-17.7746469508966	-17.6953982310493	-17.189424317338	-17.3904259885867	-17.6863073059292	-17.3114551530535	-18.2102605949785	-15.5966975195483	-18.773647924644	-17.9211716840152	-16.9995945225889	-17.0777400355167	-21.6418643294487	-18.355845938284	-17.8831384608836	-16.8661742681946	-17.5324078136888	-20.4190358815583	-19.0962262671575
GGGTCAGTACTTTCTCAAGC	-12.7772403401184	-12.8050205999401	-12.8932050141075	-12.6863001086733	-12.6936294416768	-12.7555699683663	-12.7365463169963	-12.9569195853485	-12.5662811777463	-12.9050458137599	-12.7149712961814	-12.4708148572608	-12.7747535042828	-11.8572294838912	-12.2413599232671	-12.8445852201142	-12.2824913197	-12.753434693001	-11.9112412413596	-12.0930095544739
AAGTAAACTTAACGATTCAA	-14.8553965510534	-14.6499512034473	-14.8275017670567	-14.7377283474803	-14.9461238948027	-14.5570242889842	-14.7399131680947	-14.8883325000911	-15.4267725181059	-14.951646226622	-14.7247744712117	-15.0927039269804	-15.0467131398961	-14.1906532176164	-14.8964143196467	-14.3806381203544	-15.2210907750359	-14.634287427708	-13.7608243988065	-14.9148965024429
GAAGTAAACTTAACGATTCA	-19.6338387811958	-15.7948248328342	-19.4323638252155	-19.954959063701	-21.3211633261496	-16.5708300885092	-17.1594520596085	-19.0176155170361	-20.7342010432982	-19.9960403459805	-19.184206089849	-20.58455702331	-20.6013019915738	-15.2668248981018	-16.2403687208641	-18.7900290564921	-19.8358006191511	-21.9918394323261	-16.0267184587796	-16.4661758769078
TAACTATCTGCATTTAACGC	-13.8583199462602	-13.8050205999401	-13.9839033243992	-13.8011537276219	-13.8434050597057	-13.8703903703681	-13.6548316672049	-14.2896950624729	-13.4655420882705	-13.5257204112004	-13.9287053567006	-12.8363641737206	-13.7747535042828	-13.2975684215329	-13.776619807112	-14.048562070091	-13.2483356112268	-13.4410926469429	-13.2692887620537	-13.6699615124554
TAACCGCTACTGAAGAGTCA	-17.9964088605805	-17.3007157625642	-18.2099714038791	-17.4695322365307	-17.7665744744719	-16.5708300885092	-17.1594520596085	-19.6956874221487	-20.7342010432982	-17.8805631285605	-19.184206089849	-19.58455702331	-18.0163394908526	-15.1500112331191	-16.5984162415581	-20.205066555771	-19.8358006191511	-17.2369519301626	-15.2292113226783	-16.433261254435
CCGCTACTGAAGAGTCATGG	-18.4114463598594	-21.9445719523389	-18.2099714038791	-18.5764474404472	-18.9288459033708	-20.2712698066503	-21.4813801544958	-22.0176155170361	-16.4562162959984	-21.5810028467016	-21.5061341847364	-16.4970941820597	-21.6013019915738	-21.6418643294487	-22.7481633610628	-20.7900290564921	-16.6658756177088	-20.9918394323261	-21.4190358815583	-23.4885436899362
CCTCCATGACTCTTCAGTAG	-18.8037637826381	-21.9445719523389	-18.4323638252155	-18.3699965629798	-18.7362008254284	-21.2712698066503	-21.4813801544958	-17.3737593272614	-23.0561291381856	-17.8805631285605	-18.5061341847364	-20.58455702331	-20.0163394908526	-21.6418643294487	-21.7481633610628	-17.6201040550498	-22.4207631198723	-18.406876931605	-21.4190358815583	-21.9035811892151
CTGAAGAGTCATGGAGGATA	-14.237709744467	-14.2721466103674	-14.235966612412	-14.5764474404472	-14.3496197721988	-14.0814452477703	-14.0719892183581	-14.455373092815	-14.7074009839545	-14.7106381271182	-13.8407982675512	-15.1251254046727	-14.5569078722153	-13.8153158421578	-14.7147403595253	-14.0284778240476	-14.8283060826042	-14.6081351398521	-13.3529466911006	-13.9946882406954
TTGTTGTTATTGTTCATGTA	-14.1780549395737	-14.176387627562	-13.8078729603077	-13.6115512414032	-13.5612751429277	-14.1838069654	-14.1326520002648	-15.0987522797615	-14.9476046814074	-14.9960403459805	-15.5519378743495	-15.2991548044478	-15.3724833010779	-18.0569018287276	-18.5782383596205	-15.1318175737403	-14.9944983651702	-15.026055147664	-18.249110880116	-17.6556536757715
TTTAAAAAACTTTGTTTTCT	-22.8037637826381	-21.9445719523389	-21.0173263259367	-22.2768871585883	-23.3211633261496	-21.2712698066503	-21.4813801544958	-22.0176155170361	-23.0561291381856	-21.5810028467016	-21.5061341847364	-20.58455702331	-21.6013019915738	-21.6418643294487	-22.7481633610628	-21.7900290564921	-22.4207631198723	-21.9918394323261	-21.4190358815583	-23.4885436899362
AAACAAAGTTTTTTAAAGTG	-22.8037637826381	-21.9445719523389	-21.0173263259367	-22.2768871585883	-23.3211633261496	-21.2712698066503	-21.4813801544958	-22.0176155170361	-23.0561291381856	-21.5810028467016	-21.5061341847364	-20.58455702331	-21.6013019915738	-21.6418643294487	-22.7481633610628	-21.7900290564921	-22.4207631198723	-21.9918394323261	-21.4190358815583	-23.4885436899362
TTAAAGTGAGGTATGAATTA	-19.103324064497	-16.3007157625642	-18.2099714038791	-18.4695322365307	-18.6773071363749	-16.0618164410214	-16.4369860351374	-18.4326530163149	-18.1019328277987	-18.2590747518143	-18.184206089849	-18.9995945225889	-17.6013019915738	-18.4719393280064	-17.8412727654543	-17.5421015430485	-18.961331501235	-18.1844845102685	-17.959604262921	-16.802043162753
TTAACAGGTAAAGAAGCTTT	-22.8037637826381	-21.9445719523389	-21.0173263259367	-22.2768871585883	-23.3211633261496	-21.2712698066503	-21.4813801544958	-22.0176155170361	-23.0561291381856	-21.5810028467016	-21.5061341847364	-20.58455702331	-21.6013019915738	-20.6418643294487	-18.7481633610628	-21.7900290564921	-22.4207631198723	-21.9918394323261	-19.4190358815583	-20.3186186884939
TTAACTCCAATGGCTTTAAC	-17.218801281917	-17.3007157625642	-17.4323638252155	-17.4695322365307	-17.1918803092046	-16.6274136168756	-17.2334526410523	-16.660063512418	-16.8663045793055	-19.9960403459805	-16.3768511677914	-18.2626289284227	-18.6013019915738	-13.6418643294487	-19.9408084390052	-16.6201040550498	-18.0284456970935	-18.406876931605	-13.4590339494903	-19.9035811892151
CACATTTCTGTTAACTCCAA	-22.8037637826381	-21.9445719523389	-21.0173263259367	-22.2768871585883	-23.3211633261496	-19.6863073059292	-21.4813801544958	-22.0176155170361	-23.0561291381856	-21.5810028467016	-21.5061341847364	-20.58455702331	-21.6013019915738	-21.6418643294487	-21.7481633610628	-21.7900290564921	-22.4207631198723	-21.9918394323261	-21.4190358815583	-23.4885436899362
TCTTTACCTGTTAAAGCCAT	-18.6338387811958	-15.715753261843	-21.0173263259367	-19.106962157146	-19.7362008254284	-15.7477078505933	-15.9267913028182	-22.0176155170361	-23.0561291381856	-21.5810028467016	-21.5061341847364	-20.58455702331	-20.6013019915738	-19.6418643294487	-16.9932758588993	-19.7900290564921	-22.4207631198723	-21.9918394323261	-20.4190358815583	-16.8303322071844
CAGAAATGTGACTTGTTCGA	-15.7813959696097	-14.7746469508966	-16.6250089031579	-16.0289596451447	-16.2550741356918	-14.6863073059292	-15.0384366586471	-15.6956874221487	-15.6467382020479	-17.9960403459805	-15.3163096258564	-15.9407008335353	-17.4313769901314	-18.8345094073911	-16.1334535169476	-15.7900290564921	-15.4207631198723	-17.0376431219392	-17.249110880116	-17.0291120712989
ATTTCTGCTACAGACCATGA	-17.4114463598594	-13.7696462698382	-19.4323638252155	-18.189424317338	-18.1512383247073	-14.0424511161544	-14.0890627317171	-22.0176155170361	-23.0561291381856	-21.5810028467016	-21.5061341847364	-20.58455702331	-21.6013019915738	-18.4719393280064	-13.1575763111477	-20.7900290564921	-22.4207631198723	-21.9918394323261	-17.7185961634172	-13.6763663844218
AGAATTTGATCCAGGAGCAT	-15.2802018265811	-14.526719437453	-15.0631300155498	-15.1476041416434	-15.1214909813132	-15.1627453498721	-14.9895270581662	-16.2896950624729	-15.8663045793055	-15.1215712280643	-15.9825722286794	-15.3366295098664	-15.0013891493866	-16.7349737338402	-15.9932758588993	-15.5612103659962	-15.2113097542433	-14.7064372134639	-17.0267184587796	-15.9728438516522
GTGTGTAGTTCCAATGCTCC	-13.9772152953472	-13.7596966094306	-13.9949585129082	-14.0007627533141	-14.0037507123847	-13.5365601864245	-13.8019000549904	-14.1047261808061	-14.3487700061047	-14.1297917348693	-14.2869656642742	-14.4146320218677	-14.0777400355167	-12.9105452984237	-14.3135351334261	-14.2201734481612	-14.7697114286933	-14.1338584371985	-12.9271827852287	-14.3211255441045
TTCTCTAGCTGTTTGGAATC	-22.8037637826381	-17.0376813567304	-21.0173263259367	-22.2768871585883	-23.3211633261496	-17.4639148845927	-17.0219485358585	-21.0176155170361	-23.0561291381856	-21.5810028467016	-21.5061341847364	-20.58455702331	-21.6013019915738	-19.3199362345614	-17.9408084390052	-21.7900290564921	-22.4207631198723	-21.9918394323261	-21.4190358815583	-16.8446875001615
ACTGCGAGATGTATGGATTG	-16.3280303516717	-15.7746469508966	-15.9298634846864	-16.2996072350884	-16.5529790013727	-16.1838069654	-15.6233991593683	-17.317175798895	-17.5966975195483	-16.3715494810727	-17.5992435891279	-16.8841173051689	-16.5138391503234	-15.7349737338402	-17.7037692417043	-16.5805756908632	-17.0284456970935	-16.3771295882109	-16.2095825159294	-19.5816530943277
ATATCAAACTGCGAGATGTA	-14.9708737684734	-15.4688385213725	-13.7981578054745	-14.7222983069107	-14.7064534820344	-15.9858675877881	-15.3114551530535	-15.30336999937	-15.7252122600709	-14.7608238842865	-17.3362091832941	-16.1251254046727	-15.6705646540109	-19.0569018287276	-16.4813768203679	-14.197572019224	-15.3546739294145	-15.7823860666972	-20.4190358815583	-16.0962262671575
ACATCTCGCAGTTTGATATT	-17.8495674722512	-15.715753261843	-18.2099714038791	-17.2768871585883	-17.8617317075123	-16.0618164410214	-15.7264926523324	-19.6956874221487	-18.4711666374644	-21.5810028467016	-19.9211716840152	-18.58455702331	-18.2793738966864	-16.0271544853335	-17.8412727654543	-18.7900290564921	-18.6134081978147	-17.4682774762691	-15.8043260374431	-16.2693751694741
GAACTCGTCTGGTTACAACA	-14.9964088605805	-14.3671431243032	-15.0400464024368	-15.1579460858648	-14.7362008254284	-14.4009050870669	-14.4260977189947	-14.3955636975797	-15.0731355634912	-15.1052694157352	-14.5872709474618	-15.0299681716324	-14.4823609188502	-15.0271544853335	-16.0066963746616	-14.0021264971007	-14.6792961334711	-14.7439119188825	-13.9352201042941	-14.66517644989
ACTACAAACAGCTGTCCGTA	-13.9211207332763	-13.8947234028883	-13.9298634846864	-13.9414968038944	-14.026542577258	-13.8366415790136	-13.7198289220514	-14.6082245808984	-14.3837037962141	-14.0574408906446	-14.3563870652317	-14.0927039269804	-13.7371158469195	-15.8869768272853	-14.5933452520107	-14.1389773653132	-14.2210907750359	-13.9096903909722	-16.6116809595007	-14.6524933348782
GAGAGAGTTGAGGAGCCGTA	-19.218801281917	-16.7746469508966	-19.4323638252155	-19.4695322365307	-19.3211633261496	-16.4132888115227	-16.8964176537747	-18.1107249214276	-17.0117350188271	-17.3330753332581	-18.0467025660991	-16.58455702331	-16.5138391503234	-16.4719393280064	-18.7481633610628	-17.3977116337133	-16.4207631198723	-16.8625564153811	-16.6116809595007	-16.3086345999213
GAACAACATTGAGAGAGTTG	-18.0488762804747	-15.8152889353939	-17.6953982310493	-17.8845697358096	-17.9992352312622	-16.0233422932067	-15.7809404363548	-20.0176155170361	-18.808201624742	-21.5810028467016	-19.184206089849	-18.2626289284227	-21.6013019915738	-19.0569018287276	-21.1632008603416	-21.7900290564921	-18.0988350249849	-21.9918394323261	-19.4190358815583	-20.6811887678786
CTCTCTCAATGTTGTTCGCC	-14.5229930125075	-14.5351810162012	-14.9088018691585	-15.0577186381262	-14.9504759193424	-14.7634751664516	-14.6740252324382	-14.5581838983988	-14.8962578014072	-15.4724783899235	-14.4293185876855	-14.7265760281825	-14.8199422780491	-13.0682171419554	-12.847296553082	-14.9698500940769	-14.734262592689	-15.1338584371985	-13.1663704491081	-13.2876450848978
ATGTGTGTGTGTGTGTGGGC	-12.2216218009793	-11.8974480402249	-12.334331742255	-12.2656599031651	-12.2849897135961	-12.3083738013131	-12.0719892183581	-12.5540911437649	-12.5793829342461	-12.6065882568961	-12.2184218051869	-12.3366295098664	-12.3298389636694	-12.3797694840786	-11.0420990937278	-12.3912853645539	-12.4406235422331	-12.3956496761817	-11.9885833298928	-11.2597249994404
ATATATGTGTGTGTGTGTGT	-14.218801281917	-14.9787876676768	-14.3308257987535	-14.0480684680924	-14.2877403246121	-15.4639148845927	-15.1959779356336	-15.0751010116968	-13.8887109923538	-15.0732082065029	-14.6732441705716	-13.5077414262592	-14.7186589422119	-18.8345094073911	-14.823350857457	-14.3806381203544	-13.83204848429	-14.7157150270519	-19.8340733808372	-14.0983747337361
TATATATGTGTGTGTGTGTG	-21.8037637826381	-17.1896844501754	-21.0173263259367	-22.2768871585883	-23.3211633261496	-18.101344805208	-17.5744895588873	-19.6956874221487	-19.5966975195483	-19.9960403459805	-19.184206089849	-20.58455702331	-20.6013019915738	-17.9414246113076	-13.832283982227	-19.4681009616047	-18.961331501235	-21.9918394323261	-21.4190358815583	-14.525647684599
GAAATGGTATGTTTTCTTTA	-22.8037637826381	-21.9445719523389	-21.0173263259367	-22.2768871585883	-23.3211633261496	-21.2712698066503	-21.4813801544958	-22.0176155170361	-23.0561291381856	-21.5810028467016	-21.5061341847364	-20.58455702331	-21.6013019915738	-21.6418643294487	-22.7481633610628	-21.7900290564921	-21.4207631198723	-21.9918394323261	-21.4190358815583	-23.4885436899362
CTGCTATCGTTGTACAGGTA	-15.44621177802	-13.9845700202708	-16.1104357303282	-15.9193351539702	-15.6069178084835	-13.9858675877881	-14.11505794025	-16.8883325000911	-16.4862735298546	-15.9371466569269	-15.8337088427649	-16.4146320218677	-15.4515548720691	-14.4520397705687	-14.5387099954338	-16.36376430179	-16.8661742681946	-15.2639189777629	-14.8340733808372	-14.7674445012291
GTAAGCTGCTATCGTTGTAC	-15.1890539385229	-14.0197594487331	-15.1346832765749	-15.0007627533141	-15.1214909813132	-14.0913607166354	-14.1238281498778	-14.6512933027903	-15.3146621517844	-15.9085775047301	-14.9983395445377	-15.3366295098664	-15.8199422780491	-14.5438322464882	-15.2563102647331	-15.7900290564921	-14.7769069300975	-15.688058684149	-15.7466105395868	-15.2453697064633
CTGTATAATGTCTTTTCTAA	-16.8037637826381	-21.9445719523389	-17.5578947072994	-17.3226908482015	-17.0357611072873	-21.2712698066503	-21.4813801544958	-19.4326530163149	-18.7342010432982	-15.4724783899235	-18.6987792626788	-17.9995945225889	-15.3724833010779	-21.6418643294487	-22.7481633610628	-17.7025662152418	-18.7203234017312	-15.5824484961884	-21.4190358815583	-23.4885436899362
CATTATACAGATTCTTAGAT	-22.8037637826381	-21.9445719523389	-21.0173263259367	-22.2768871585883	-23.3211633261496	-21.2712698066503	-21.4813801544958	-22.0176155170361	-23.0561291381856	-21.5810028467016	-21.5061341847364	-20.58455702331	-21.6013019915738	-21.6418643294487	-22.7481633610628	-21.7900290564921	-22.4207631198723	-21.9918394323261	-21.4190358815583	-23.4885436899362
AACTATGGGGAAGGTATATT	-19.9964088605805	-20.9445719523389	-20.0173263259367	-20.6919246578672	-20.9992352312622	-20.2712698066503	-19.8964176537747	-22.0176155170361	-23.0561291381856	-21.5810028467016	-21.5061341847364	-20.58455702331	-21.6013019915738	-21.6418643294487	-22.7481633610628	-21.7900290564921	-22.4207631198723	-20.9918394323261	-21.4190358815583	-23.4885436899362
ATACCTTCCCCATAGTTGAA	-17.7593696632797	-14.1896844501754	-19.0173263259367	-18.3699965629798	-18.9992352312622	-14.2825851198781	-14.5388656491566	-21.0176155170361	-23.0561291381856	-21.5810028467016	-21.5061341847364	-20.58455702331	-21.6013019915738	-16.5974702100903	-15.2324635227787	-21.7900290564921	-22.4207631198723	-20.9918394323261	-16.6116809595007	-15.1442477820204
TTTTAGTAGCCTAGAAACGA	-13.1908952853471	-12.9001778329805	-13.3308257987535	-13.0870625997083	-13.2009254488076	-13.2159873711491	-12.9001795725709	-13.0176155170361	-12.8357508104903	-12.5015180628748	-12.6987792626788	-12.4501307030891	-12.6355177069117	-12.6418643294487	-12.885526003504	-12.7483699048549	-12.6410437647289	-12.5530475797479	-12.5181690735776	-13.0962262671575
CATTAATCCAGCACTACAAG	-19.9964088605805	-16.2721466103674	-20.0173263259367	-20.6919246578672	-20.1512383247073	-16.3643792110418	-16.6233991593683	-22.0176155170361	-23.0561291381856	-20.5810028467016	-21.5061341847364	-20.58455702331	-21.6013019915738	-16.1500112331191	-20.7481633610628	-20.205066555771	-22.4207631198723	-21.9918394323261	-16.8954739255013	-21.4885436899362
GTTTAACGGTGCAGTGAGTT	-19.8037637826381	-16.8571091110886	-19.0173263259367	-19.4695322365307	-20.1512383247073	-17.6863073059292	-17.3114551530535	-22.0176155170361	-23.0561291381856	-21.5810028467016	-21.5061341847364	-20.58455702331	-21.6013019915738	-19.6418643294487	-14.9026733101184	-20.205066555771	-21.4207631198723	-21.9918394323261	-21.4190358815583	-14.2693751694741
GTTTGGACATTCATGCAACG	-16.7163009413878	-16.3298621082237	-16.6250089031579	-16.7850340622587	-16.9288459033708	-16.5708300885092	-15.9578181984388	-15.4477599087051	-16.1253918006227	-18.1215712280643	-16.0142810884067	-16.6776664277015	-18.0163394908526	-16.998008139674	-18.5782383596205	-15.6402819369874	-15.8060532757571	-16.8625564153811	-17.097107786671	-19.3186186884939
GAAATTTCGTATCTTAAGTA	-17.218801281917	-17.6226438574515	-17.5578947072994	-16.9193351539702	-17.1918803092046	-17.5708300885092	-17.7809404363548	-16.1107249214276	-15.2232391240208	-16.6268065363148	-16.2966808191074	-19.58455702331	-17.9008622734327	-21.6418643294487	-19.9408084390052	-15.4681009616047	-15.2113097542433	-18.6699113374388	-19.4190358815583	-18.3592606729913
GCTTGTTGAAACAAAAAAGA	-16.5943104170092	-14.6684475470647	-16.2624388237732	-16.3226908482015	-16.5009843637344	-14.7014141983194	-14.9895270581662	-16.8476905155938	-16.4711666374644	-17.4110778452593	-17.3362091832941	-16.7772021012524	-16.7433209964462	-16.3199362345614	-14.0686832615573	-16.3977116337133	-17.0988350249849	-15.9694716192977	-16.1336336626961	-13.4170813273796
TCGTTGCAGTGGAAAACGAT	-14.7703407811007	-14.0257087150643	-14.574382830088	-14.6769743164012	-14.7475161386563	-13.9137178020322	-13.774021022415	-14.9407999199853	-14.4674145026033	-14.9227913639498	-15.0467025660991	-14.2270050186919	-14.4114774326937	-16.4324109638198	-16.8412727654543	-14.9698500940769	-14.4434831963724	-14.3552148117825	-15.7466105395868	-16.3592606729913
CTCGTTGCAGTGGAAAACGA	-19.4818356877508	-15.9445719523389	-19.0173263259367	-19.2768871585883	-19.513808404092	-16.4132888115227	-17.0890627317171	-20.0176155170361	-19.3556894200445	-19.9960403459805	-19.9211716840152	-20.58455702331	-21.6013019915738	-21.6418643294487	-17.6188803441178	-20.7900290564921	-19.4207631198723	-21.9918394323261	-19.8340733808372	-16.2311558472436
TTTCCACTGCAACGAGGTTT	-15.203850940451	-15.6591697334767	-15.1593453308091	-15.2324930392299	-15.1068442053488	-15.8450050519482	-15.9267913028182	-15.1721254660917	-15.8962578014072	-16.3715494810727	-15.2773154942405	-15.8841173051689	-18.7939470695162	-17.4719393280064	-19.7481633610628	-15.2508702453841	-15.8509075115413	-16.1338584371985	-18.097107786671	-19.3186186884939
TTCCACTGCAACGAGGTTTT	-16.1599075928634	-15.7746469508966	-16.4937643698797	-15.9193351539702	-16.3904259885867	-15.7477078505933	-15.8375239647211	-17.9301526757857	-15.006280588735	-15.5586350336732	-17.184206089849	-15.4552740063651	-15.6944113959652	-15.5125813125038	-14.4489553426755	-16.9826741344345	-15.9450296889059	-15.3053389051429	-15.9271827852287	-14.303668347028
CTTATCTACATAACAAACAA	-22.8037637826381	-21.9445719523389	-21.0173263259367	-22.2768871585883	-23.3211633261496	-21.2712698066503	-21.4813801544958	-22.0176155170361	-23.0561291381856	-21.5810028467016	-21.5061341847364	-20.58455702331	-21.6013019915738	-21.6418643294487	-22.7481633610628	-21.7900290564921	-22.4207631198723	-21.9918394323261	-21.4190358815583	-20.1666155950489
ATTTAAGCAGGTGTAAAAAA	-22.8037637826381	-21.9445719523389	-20.0173263259367	-22.2768871585883	-23.3211633261496	-20.2712698066503	-21.4813801544958	-22.0176155170361	-23.0561291381856	-21.5810028467016	-21.5061341847364	-20.58455702331	-21.6013019915738	-21.6418643294487	-22.7481633610628	-20.7900290564921	-22.4207631198723	-21.9918394323261	-21.4190358815583	-23.4885436899362
AGAAACAAGAATAAACTAAA	-19.6338387811958	-18.7746469508966	-20.0173263259367	-19.954959063701	-20.9992352312622	-19.6863073059292	-18.8964176537747	-20.0176155170361	-19.248774216128	-19.5810028467016	-18.6987792626788	-20.58455702331	-20.6013019915738	-19.3199362345614	-22.7481633610628	-19.4681009616047	-20.4207631198723	-20.9918394323261	-17.8340733808372	-22.4885436899362
GAAACAAGAATAAACTAAAC	-14.3079087557509	-14.5351810162012	-14.4781675148287	-14.1683627018102	-14.2416785423228	-14.3287553013111	-14.3215088177175	-14.3102563849552	-14.3248101071605	-14.026413995024	-14.03040075377	-14.6303607129232	-14.2703851134591	-15.8345094073911	-13.608612008664	-14.1389773653132	-14.1124240897329	-14.0849488367176	-15.6376761680337	-14.0643774011181
TCATCATCGGGTATTTAAGC	-14.4954247524987	-13.3043270161166	-14.3308257987535	-14.5421775383625	-14.1996298088095	-13.6059338894651	-13.4424611652035	-14.1534293723818	-14.0172101488933	-14.5475798451642	-13.8266540852309	-13.9552004032304	-14.1255685606074	-13.5229232567252	-13.1575763111477	-14.1246931393069	-13.6692190607832	-13.9203770697695	-14.1244151326667	-12.993688105445
CATTTATATATATCATCATC	-17.218801281917	-16.013834614776	-17.6953982310493	-17.817455539951	-17.7665744744719	-16.2268756872919	-15.9578181984388	-17.4326530163149	-18.808201624742	-21.5810028467016	-16.8056944665953	-17.7772021012524	-19.0163394908526	-17.0569018287276	-14.8533455977548	-18.7900290564921	-18.1728356064287	-18.6699113374388	-17.1711083681148	-14.9493848788282
GTTGAAAAGGAAAAATTTCA	-17.1890539385229	-19.1372170302813	-17.1104357303282	-16.7850340622587	-16.8782198303008	-19.2712698066503	-18.6740252324382	-18.5581838983988	-20.248774216128	-19.5810028467016	-18.6987792626788	-19.58455702331	-21.6013019915738	-18.8345094073911	-17.3906113564447	-18.7900290564921	-22.4207631198723	-19.1844845102685	-19.097107786671	-16.0291120712989
TGGATACTGCTACGTTGAAA	-15.2880639443541	-15.1896844501754	-15.0631300155498	-15.1170158218099	-15.1512383247073	-15.101344805208	-15.3316330349912	-13.7322132981738	-15.3282086836224	-14.8261153445382	-13.7379498599595	-14.8841173051689	-14.9865921474585	-15.9414246113076	-17.2563102647331	-13.995613190142	-15.0457236885253	-14.8938073493656	-16.249110880116	-19.2406161764927
TCTTTTAGTACAAAATGGAA	-14.1207691989564	-14.3976774924513	-14.1225085626288	-14.1322289157564	-14.1638163907867	-14.6130583238985	-14.5744895588873	-15.0634192066492	-14.1857644186022	-14.0496213861853	-16.2582066712928	-14.7772021012524	-15.4927775347956	-17.1824327108114	-16.7708834375629	-15.5232425157972	-14.7554272026871	-14.7250528916312	-16.8954739255013	-16.2217571492413
CTGGTTCTTTTAGTACAAAA	-14.8094103457793	-16.8571091110886	-14.8880433089917	-14.9281590043572	-14.9160218630132	-16.3643792110418	-16.7809404363548	-14.4707210571485	-14.5483344979869	-14.6983597973398	-14.3665828323376	-14.9995945225889	-14.8733815370106	-19.3199362345614	-15.8533455977548	-14.2901831694089	-14.556576975218	-14.4372505806485	-18.8340733808372	-16.0706911750503
ATTCCGCAAGAAGAAGTTTT	-22.8037637826381	-21.9445719523389	-21.0173263259367	-22.2768871585883	-23.3211633261496	-21.2712698066503	-21.4813801544958	-22.0176155170361	-23.0561291381856	-21.5810028467016	-21.5061341847364	-20.58455702331	-21.6013019915738	-21.6418643294487	-22.7481633610628	-21.7900290564921	-22.4207631198723	-21.9918394323261	-21.4190358815583	-23.4885436899362
TCTCCTAAAACTTCTTCTTG	-15.3691355550014	-15.0990819013945	-15.4937643698797	-15.7070315502574	-15.6845387056059	-15.0044832659554	-15.1415301516112	-15.713834768859	-15.9793135411347	-15.1380593508529	-16.0142810884067	-15.4146320218677	-15.3345154508789	-14.1580485521845	-19.2887317424255	-16.3305974378548	-15.8358006191511	-15.9043765910758	-14.106152926274	-16.9966905936066
ATAGGACTATAGAAGCAAAG	-22.8037637826381	-21.9445719523389	-21.0173263259367	-22.2768871585883	-23.3211633261496	-21.2712698066503	-21.4813801544958	-22.0176155170361	-23.0561291381856	-21.5810028467016	-21.5061341847364	-20.58455702331	-21.6013019915738	-21.6418643294487	-22.7481633610628	-21.7900290564921	-22.4207631198723	-21.9918394323261	-21.4190358815583	-23.4885436899362
TCTAGTTACAGCCCTTCAAT	-14.4863511688733	-14.3671431243032	-14.1718362749923	-14.4251381171723	-14.4263455628416	-14.4132888115227	-14.5744895588873	-14.6866986389215	-14.1077619066009	-14.773647924644	-14.8767775646568	-14.1922396005313	-14.5138391503234	-15.3750777887538	-15.3052198652141	-14.3224235064091	-13.8547090817012	-14.1276532876718	-15.2095825159294	-15.0209381398532
GAATATATCCATCATGAATC	-14.648945673586	-13.7897538432868	-14.6422868945898	-14.8845697358096	-14.7936863200892	-14.1113984698719	-13.9895270581662	-14.5418820860697	-14.8225094614259	-15.3142163060067	-15.2207319658741	-14.58455702331	-14.6944113959652	-13.8539617700573	-15.3994352068317	-14.36376430179	-15.2812117674735	-14.9806121769029	-13.7047903638922	-14.6908821640825
AATATATCCATCATGAATCC	-15.815079095866	-16.1632122388142	-15.235966612412	-15.4439971444236	-15.4882733119848	-15.4899100931257	-16.0219485358585	-15.4477599087051	-15.5642760418559	-15.0732082065029	-15.6987792626788	-15.2626289284227	-15.768411977409	-13.8869768272853	-14.847296553082	-15.486248308315	-15.6134081978147	-15.688058684149	-14.0791858786737	-14.2621314971475
ATATATCCATCATGAATCCG	-22.8037637826381	-21.9445719523389	-21.0173263259367	-22.2768871585883	-23.3211633261496	-21.2712698066503	-21.4813801544958	-19.0176155170361	-19.5966975195483	-20.5810028467016	-19.9211716840152	-20.58455702331	-21.6013019915738	-21.6418643294487	-22.7481633610628	-19.4681009616047	-20.0988350249849	-21.9918394323261	-21.4190358815583	-21.9035811892151
TATATCCATCATGAATCCGG	-15.5091430337465	-15.4851403337016	-15.5578947072994	-15.4189061634608	-15.5202634262293	-15.1419867897053	-15.3520971375509	-15.5581838983988	-14.9633719972657	-15.773647924644	-15.5753968471735	-14.8841173051689	-15.9288766496023	-17.4719393280064	-17.7481633610628	-15.205066555771	-15.409535864449	-15.9474453129677	-17.7185961634172	-15.8446875001615
CAATTCCCCCGGATTCATGA	-17.1599075928634	-16.3899831006613	-17.2099714038791	-17.5764474404472	-17.3211633261496	-16.6863073059292	-17.2334526410523	-16.7696880035925	-19.7342010432982	-16.6741122510931	-16.2207319658741	-20.58455702331	-16.3533744781302	-19.3199362345614	-15.9279843986476	-16.8831384608836	-18.961331501235	-17.0376431219392	-19.4190358815583	-16.4010808486859
GTCTCACTGTACCTATTCTA	-18.9964088605805	-16.5522545295601	-18.6953982310493	-19.2768871585883	-20.9992352312622	-16.949341711763	-17.1594520596085	-22.0176155170361	-23.0561291381856	-21.5810028467016	-19.184206089849	-20.58455702331	-21.6013019915738	-21.6418643294487	-21.7481633610628	-21.7900290564921	-22.4207631198723	-21.9918394323261	-21.4190358815583	-19.7881039717951
ACTATTATTGACCGTAGAAT	-17.1599075928634	-16.4851403337016	-16.8474013244944	-17.6919246578672	-17.3438834026497	-16.1838069654	-16.3114551530535	-17.2627280148726	-19.5966975195483	-18.4110778452593	-21.5061341847364	-20.58455702331	-18.1418703729365	-20.6418643294487	-16.4083133581782	-21.7900290564921	-19.4207631198723	-18.5324078136888	-20.4190358815583	-15.9186880816053
TTTGGAACCTCTGGCATTGA	-18.218801281917	-21.9445719523389	-17.5578947072994	-18.3699965629798	-18.4142727305411	-21.2712698066503	-21.4813801544958	-17.2102605949785	-23.0561291381856	-20.5810028467016	-16.5992435891279	-20.58455702331	-21.6013019915738	-21.6418643294487	-22.7481633610628	-17.205066555771	-20.4207631198723	-20.9918394323261	-21.4190358815583	-23.4885436899362
ACACAGAAGATGAAATAGGC	-14.5605897991652	-14.3899831006613	-14.574382830088	-14.2768871585883	-14.3640612845873	-14.1627453498721	-14.11505794025	-14.8780641646373	-14.1704327648462	-14.662139609427	-15.03040075377	-13.8841173051689	-14.5789341785453	-16.9414246113076	-14.4907755183701	-15.1035285293089	-13.9903105682067	-14.3624828122465	-17.8340733808372	-13.8356987169343
GATTACACAGAAGATGAAAT	-20.218801281917	-21.9445719523389	-20.0173263259367	-20.6919246578672	-21.7362008254284	-21.2712698066503	-21.4813801544958	-22.0176155170361	-23.0561291381856	-20.5810028467016	-21.5061341847364	-20.58455702331	-20.0163394908526	-21.6418643294487	-22.7481633610628	-21.7900290564921	-22.4207631198723	-18.1844845102685	-21.4190358815583	-23.4885436899362
TACACAGAAGATGAAATAGG	-14.815079095866	-14.3521149150708	-14.8474013244944	-14.5764474404472	-14.6629518433978	-14.4009050870669	-14.7399131680947	-12.5137897790403	-13.19970360956	-12.5697755912784	-13.193251229452	-13.6072770998101	-13.2046972103919	-16.3939368160051	-14.6660143197089	-12.6301577197137	-13.3333002786219	-12.8344924969633	-16.5610548864308	-14.519876896741
AGCTATATTGACAAGAGAGG	-22.8037637826381	-21.9445719523389	-21.0173263259367	-22.2768871585883	-23.3211633261496	-21.2712698066503	-21.4813801544958	-22.0176155170361	-23.0561291381856	-21.5810028467016	-21.5061341847364	-20.58455702331	-21.6013019915738	-21.6418643294487	-22.7481633610628	-21.7900290564921	-22.4207631198723	-21.9918394323261	-21.4190358815583	-23.4885436899362
CAGAGCTATATTGACAAGAG	-22.8037637826381	-16.990375641952	-21.0173263259367	-22.2768871585883	-23.3211633261496	-16.949341711763	-17.6740252324382	-22.0176155170361	-23.0561291381856	-21.5810028467016	-21.5061341847364	-20.58455702331	-21.6013019915738	-18.3199362345614	-22.7481633610628	-21.7900290564921	-22.4207631198723	-21.9918394323261	-18.4190358815583	-21.9035811892151
TATTGACAAGAGAGGCGGTC	-13.6363456368064	-13.7254034318767	-13.6422868945898	-13.6621773144731	-13.6487379841781	-13.5917897071449	-13.6804802545755	-14.0008072293495	-14.1165499238709	-13.9085775047301	-13.7313471251352	-14.2270050186919	-14.1094488952441	-13.7349737338402	-14.0935273325348	-13.9258429118378	-14.0327458345271	-13.6789564770418	-14.0011833666724	-13.9669432502125
ATCTACTTCCCTCTTAGAAA	-21.218801281917	-18.2441322341978	-21.0173263259367	-19.954959063701	-20.513808404092	-17.949341711763	-18.1594520596085	-22.0176155170361	-17.2747694246609	-21.5810028467016	-21.5061341847364	-18.2626289284227	-21.6013019915738	-20.6418643294487	-22.7481633610628	-21.7900290564921	-18.0988350249849	-20.9918394323261	-21.4190358815583	-23.4885436899362
TAAGAGGGAAGTAGATGATT	-16.1890539385229	-15.4054131412309	-16.1104357303282	-16.4955274450637	-16.1412542361346	-15.4132888115227	-15.2145936138009	-16.8081621514071	-15.7987412954929	-15.8530823921384	-17.5061341847364	-15.4146320218677	-15.7433209964462	-20.6418643294487	-17.7939670506759	-16.5805756908632	-15.5878731057075	-16.0611020947632	-20.4190358815583	-20.0291120712989
AGATGATTTGGTTGAAAATT	-15.3199480053739	-15.8360474955607	-15.2894058713735	-15.2768871585883	-15.2022222534261	-15.5433493520871	-15.9578181984388	-15.4784567059281	-16.9476046814074	-16.0574408906446	-15.6234911353745	-16.4970941820597	-15.6944113959652	-19.3199362345614	-19.0477236429217	-15.7025662152418	-16.1728356064287	-15.9043765910758	-20.4190358815583	-19.6811887678786
AAAATTTGGATGTCTCTCAG	-14.3280303516717	-14.5099437247022	-14.2099714038791	-14.1947381172345	-14.2904961899026	-14.4899100931257	-14.4369860351374	-14.6425760856892	-14.1462360544155	-14.9960403459805	-14.5061341847364	-13.8430900369089	-14.957445801799	-16.8345094073911	-15.4262352661754	-14.5805756908632	-13.9450296889059	-15.250372445925	-15.8340733808372	-15.1847629417591
GTTGCCAGAAACCAAGTTCT	-15.5558362691945	-14.1632122388142	-15.0631300155498	-15.3820693952804	-15.6487379841781	-14.5163823044868	-14.252561464	-14.7414911117618	-15.4636721009175	-14.7355127957573	-14.5636196793971	-15.5401629039516	-15.158358495725	-12.5491071885289	-14.3515585798809	-14.551624317167	-15.6263472535222	-15.0970216690182	-12.9311958477353	-14.5816530943277
TACTATACTCCATTTCTAAG	-16.8264838591382	-16.0376813567304	-16.4937643698797	-16.8506224038862	-16.7820045150415	-16.0618164410214	-16.527183844109	-18.317175798895	-18.248774216128	-16.3715494810727	-17.5992435891279	-16.58455702331	-17.0163394908526	-20.6418643294487	-16.5583388021828	-17.5421015430485	-18.25083811843	-16.291399714185	-20.4190358815583	-16.477316434513
ATGAAACCAACTACCAAGGC	-15.6744807656932	-15.049754189031	-15.0865889883738	-15.6044618166168	-15.7513077178186	-15.0814452477703	-14.7131958297189	-15.3882588969565	-16.3979176554338	-14.7481128325369	-15.1138167619576	-16.1922396005313	-14.5032699086132	-14.064435501413	-15.5097586217377	-15.3977116337133	-15.3654806843711	-14.9694716192977	-13.6246200152082	-15.4010808486859
AATTATGAAACCAACTACCA	-18.2802018265811	-16.3899831006613	-18.6953982310493	-18.3699965629798	-18.9992352312622	-16.6274136168756	-16.3520971375509	-15.1721254660917	-16.198148143058	-15.8261153445382	-15.2966808191074	-16.9995945225889	-15.0777400355167	-20.0569018287276	-19.5782383596205	-15.9826741344345	-15.9450296889059	-15.8020148734461	-18.6116809595007	-18.8446875001615
AAATCGTGTATCTCTTTTGA	-13.5510983501879	-13.7746469508966	-13.8078729603077	-13.7108331204172	-13.7362008254284	-13.9314198037657	-13.774021022415	-13.8228586626138	-13.7074009839545	-14.28638209781	-13.6795856974455	-13.3557383328141	-13.8802028028666	-13.3564621105865	-14.1632008603416	-13.7956756196333	-13.5473190073569	-14.0145595088262	-13.2391267915434	-14.0027143812343
TTTGTTTGATATATGTCTAA	-21.8037637826381	-21.9445719523389	-21.0173263259367	-22.2768871585883	-23.3211633261496	-19.6863073059292	-21.4813801544958	-22.0176155170361	-23.0561291381856	-21.5810028467016	-21.5061341847364	-20.58455702331	-21.6013019915738	-20.0569018287276	-21.7481633610628	-21.7900290564921	-22.4207631198723	-21.9918394323261	-21.4190358815583	-18.9649817338792
GGTCGCATTTTTGATCTAAA	-14.1964334688885	-14.013834614776	-14.3030808082706	-14.3226908482015	-14.249700963593	-14.0618164410214	-13.9815342674126	-14.2494311922592	-15.3837037962141	-14.7481128325369	-14.1310947533895	-14.7019139739482	-14.2793738966864	-13.3199362345614	-16.0202429064996	-14.1318175737403	-14.9289100235426	-14.3265035151409	-13.573545830614	-14.873833845821
AAAACTAAACATTTATACTT	-17.1890539385229	-16.73511858671	-16.9298634846864	-16.7222983069107	-17.2337004848992	-16.101344805208	-16.1594520596085	-16.0634192066492	-16.7707269193233	-16.1886854239229	-16.2207319658741	-17.9995945225889	-16.1750372368717	-21.6418643294487	-16.2887317424255	-15.7676612434637	-16.4434831963723	-16.4999863359964	-20.4190358815583	-17.6059006405744
TCTAAATGGACCAACGATGA	-18.5558362691945	-16.2166514977757	-18.4323638252155	-19.4695322365307	-18.1512383247073	-16.3643792110418	-16.3114551530535	-18.8476905155938	-18.198148143058	-17.5810028467016	-17.8056944665953	-20.58455702331	-17.6013019915738	-14.13406968925	-13.6475010220576	-17.9826741344345	-22.4207631198723	-18.0849488367176	-14.2292113226783	-13.8610098054634
ATGAAGCAAATATTTTTATG	-22.8037637826381	-21.9445719523389	-21.0173263259367	-22.2768871585883	-22.3211633261496	-21.2712698066503	-21.4813801544958	-21.0176155170361	-23.0561291381856	-21.5810028467016	-19.9211716840152	-20.58455702331	-21.6013019915738	-21.6418643294487	-22.7481633610628	-20.205066555771	-22.4207631198723	-21.9918394323261	-21.4190358815583	-23.4885436899362
AAAAGACAATGAAGCAATAA	-22.8037637826381	-21.9445719523389	-21.0173263259367	-22.2768871585883	-23.3211633261496	-21.2712698066503	-21.4813801544958	-22.0176155170361	-22.0561291381856	-21.5810028467016	-21.5061341847364	-20.58455702331	-21.6013019915738	-21.6418643294487	-22.7481633610628	-21.7900290564921	-22.4207631198723	-21.9918394323261	-21.4190358815583	-23.4885436899362
GTTAGTACAATTGAAGAGTA	-14.6090069282159	-15.4851403337016	-14.574382830088	-14.5286943089989	-14.5300004375946	-15.8789523838716	-15.3728556977177	-15.223199650686	-15.3556894200445	-15.2772220985245	-17.1138167619576	-16.4970941820597	-17.3533744781302	-18.3199362345614	-19.9408084390052	-16.1753192123769	-16.5878731057075	-16.4372505806485	-17.5121452859498	-18.3592606729913
CTTGAGATGAACCTTAGCAC	-15.2959691424394	-13.4367773121402	-15.373470136162	-15.6044618166168	-15.4946148388587	-13.7874540293861	-13.7809404363548	-15.7508289763412	-15.5325671821285	-16.4110778452593	-15.7512466825729	-15.0299681716324	-15.7186589422119	-15.1661308984823	-14.7369361056395	-15.6402819369874	-15.9944983651702	-16.3194140903546	-14.3746417621999	-14.8701581876776
AACCTTAGCACTGGATGCTA	-18.1599075928634	-14.7847006155605	-16.8474013244944	-18.4695322365307	-18.2767692067911	-15.1627453498721	-15.0890627317171	-18.6956874221487	-18.4122729484108	-21.5810028467016	-18.6987792626788	-18.58455702331	-20.6013019915738	-15.2843123248306	-13.8995404206334	-18.089589338351	-21.4207631198723	-19.6699113374388	-15.249110880116	-13.7220147813374
AGCCATAGCATCCAGTGCTA	-22.8037637826381	-21.9445719523389	-21.0173263259367	-22.2768871585883	-23.3211633261496	-21.2712698066503	-21.4813801544958	-22.0176155170361	-23.0561291381856	-21.5810028467016	-21.5061341847364	-20.58455702331	-21.6013019915738	-21.6418643294487	-22.7481633610628	-21.7900290564921	-22.4207631198723	-21.9918394323261	-21.4190358815583	-23.4885436899362
ATACCAATATATGGATTTTT	-17.218801281917	-15.7547473934589	-16.9298634846864	-17.2768871585883	-16.9992352312622	-15.6274136168756	-15.8089548125243	-18.6956874221487	-21.0561291381856	-17.1886854239229	-17.5061341847364	-20.58455702331	-17.3533744781302	-13.9207651407415	-19.1632008603416	-18.205066555771	-20.4207631198723	-17.7439119188825	-13.8416070535226	-18.4441495705778
TATAAGTTCAGAATTTTCTA	-21.8037637826381	-21.9445719523389	-21.0173263259367	-22.2768871585883	-23.3211633261496	-21.2712698066503	-21.4813801544958	-22.0176155170361	-23.0561291381856	-21.5810028467016	-21.5061341847364	-20.58455702331	-21.6013019915738	-21.6418643294487	-22.7481633610628	-21.7900290564921	-22.4207631198723	-21.9918394323261	-21.4190358815583	-23.4885436899362
CTCCATATTATTATTTTGCC	-20.4818356877508	-17.6966444388953	-21.0173263259367	-21.2768871585883	-22.3211633261496	-17.2712698066503	-17.6740252324382	-22.0176155170361	-23.0561291381856	-21.5810028467016	-21.5061341847364	-20.58455702331	-21.6013019915738	-20.6418643294487	-20.7481633610628	-21.7900290564921	-22.4207631198723	-21.9918394323261	-21.4190358815583	-20.1666155950489
ATTTTCTAAGGAGACATTTC	-18.5558362691945	-21.9445719523389	-18.4323638252155	-18.6919246578672	-18.3669670157627	-21.2712698066503	-21.4813801544958	-19.4326530163149	-16.5483344979869	-17.4935400054513	-18.3362091832941	-16.8841173051689	-19.6013019915738	-21.6418643294487	-22.7481633610628	-21.7900290564921	-17.1728356064287	-19.6699113374388	-21.4190358815583	-23.4885436899362
TAATAATATGGAGTCCTTTC	-15.7813959696097	-15.6591697334767	-15.4937643698797	-15.7070315502574	-15.9117723900119	-15.7477078505933	-15.5744895588873	-14.6425760856892	-15.3837037962141	-15.6983597973398	-15.03040075377	-15.0299681716324	-15.7939470695162	-20.6418643294487	-15.6928809255616	-14.5421015430485	-15.3983953068438	-15.9918394323261	-21.4190358815583	-16.4661758769078
CTAAGGAGACATTTCCGGAA	-22.8037637826381	-21.9445719523389	-21.0173263259367	-22.2768871585883	-23.3211633261496	-21.2712698066503	-21.4813801544958	-22.0176155170361	-23.0561291381856	-21.5810028467016	-21.5061341847364	-20.58455702331	-21.6013019915738	-21.6418643294487	-22.7481633610628	-21.7900290564921	-22.4207631198723	-21.9918394323261	-21.4190358815583	-23.4885436899362
TAAGTTTGATACTCGTTTTG	-15.4287243512912	-15.4688385213725	-15.2099714038791	-15.3942441092265	-15.3211633261496	-15.6863073059292	-15.1959779356336	-16.317175798895	-16.9268461212406	-15.5586350336732	-16.418671343486	-16.6776664277015	-15.4720189746288	-15.5125813125038	-20.1632008603416	-16.1176037145206	-16.1919444293764	-15.4219838239952	-15.1902171910625	-18.5816530943277
AATTGATAACAAGAGAATCG	-16.44621177802	-17.6966444388953	-16.373470136162	-16.3699965629798	-16.4142727305411	-17.811838188013	-17.1594520596085	-16.3451901750646	-16.7162791353009	-15.8805631285605	-16.0467025660991	-16.7772021012524	-16.1750372368717	-20.6418643294487	-20.4262352661754	-16.5421015430485	-16.8060532757571	-16.2639189777629	-21.4190358815583	-23.4885436899362
ATTGATAACAAGAGAATCGC	-19.3443321640008	-21.9445719523389	-19.0173263259367	-19.2768871585883	-20.1512383247073	-21.2712698066503	-21.4813801544958	-22.0176155170361	-23.0561291381856	-21.5810028467016	-21.5061341847364	-20.58455702331	-21.6013019915738	-21.6418643294487	-22.7481633610628	-21.7900290564921	-22.4207631198723	-21.9918394323261	-21.4190358815583	-23.4885436899362
TAGATATATATTTTGACTGT	-15.4200594901641	-15.3446591101518	-15.4937643698797	-15.3461498210254	-15.4263455628416	-15.0618164410214	-15.3728556977177	-14.6167360807539	-15.248774216128	-16.0574408906446	-14.7247744712117	-14.9995945225889	-15.768411977409	-14.1989208336	-20.4262352661754	-14.1679772370357	-15.1261423709806	-15.1214747127427	-14.4648395711715	-20.9035811892151
TTTCTTCTAGATTTCTAATA	-17.5943104170092	-17.8571091110886	-17.3168866077956	-17.817455539951	-17.513808404092	-17.101344805208	-17.3114551530535	-17.8476905155938	-18.808201624742	-18.5810028467016	-18.5061341847364	-17.7772021012524	-19.0163394908526	-21.6418643294487	-21.1632008603416	-18.4681009616047	-20.4207631198723	-19.6699113374388	-21.4190358815583	-21.1666155950489
TAGAAGAAATAAAAAAAATC	-20.218801281917	-17.4851403337016	-20.0173263259367	-21.2768871585883	-20.7362008254284	-18.101344805208	-18.0219485358585	-21.0176155170361	-23.0561291381856	-21.5810028467016	-21.5061341847364	-20.58455702331	-21.6013019915738	-16.1824327108114	-22.7481633610628	-21.7900290564921	-22.4207631198723	-20.406876931605	-17.1711083681148	-21.9035811892151
CTAACGTCGTTACTACCTTA	-15.103324064497	-15.3446591101518	-15.525473229607	-15.3111028739262	-15.3211633261496	-15.2051806161925	-15.1238281498778	-15.4326530163149	-15.7342010432982	-15.431255727197	-16.5061341847364	-16.6776664277015	-17.0777400355167	-16.9414246113076	-20.1632008603416	-15.6607460395471	-16.0988350249849	-16.3479832425514	-15.7466105395868	-19.6811887678786
TCTGTAGTCCAATGAATTTA	-18.103324064497	-16.6591697334767	-17.3168866077956	-17.4189061634608	-17.9992352312622	-16.5708300885092	-16.6233991593683	-19.0176155170361	-16.0561291381856	-15.8261153445382	-18.184206089849	-16.4146320218677	-15.9008622734327	-20.0569018287276	-22.7481633610628	-17.9826741344345	-16.1728356064287	-15.7823860666972	-21.4190358815583	-23.4885436899362
GAAAGAGCCACCAATTACAT	-18.1599075928634	-18.4851403337016	-17.5578947072994	-18.2768871585883	-17.6773071363749	-18.2712698066503	-19.8964176537747	-21.0176155170361	-22.0561291381856	-21.5810028467016	-20.5061341847364	-19.58455702331	-20.0163394908526	-21.6418643294487	-22.7481633610628	-18.9826741344345	-22.4207631198723	-17.9918394323261	-21.4190358815583	-22.4885436899362
CCACCAATTACATTGGCGAA	-19.6338387811958	-15.677785411644	-21.0173263259367	-21.2768871585883	-21.7362008254284	-15.9137178020322	-16.0551153997937	-22.0176155170361	-23.0561291381856	-21.5810028467016	-21.5061341847364	-20.58455702331	-21.6013019915738	-21.6418643294487	-21.7481633610628	-21.7900290564921	-22.4207631198723	-20.9918394323261	-19.4190358815583	-21.4885436899362
CCTTTCGCCAATGTAATTGG	-22.8037637826381	-21.9445719523389	-21.0173263259367	-22.2768871585883	-23.3211633261496	-21.2712698066503	-21.4813801544958	-20.4326530163149	-23.0561291381856	-21.5810028467016	-20.5061341847364	-20.58455702331	-21.6013019915738	-21.6418643294487	-22.7481633610628	-21.7900290564921	-22.4207631198723	-21.9918394323261	-21.4190358815583	-23.4885436899362
ATTACATTGGCGAAAGGTGA	-15.5369772419432	-15.6407912041618	-15.235966612412	-15.3226908482015	-15.249700963593	-15.4383797924856	-15.2145936138009	-15.1227977537281	-14.7846661102812	-15.241152843817	-15.4837663717079	-15.3751036576811	-15.8199422780491	-14.3939368160051	-14.7481633610628	-15.3142956255257	-15.0113721837346	-15.3194140903546	-13.5672868401423	-15.0456001940875
TCACCTTTCGCCAATGTAAT	-18.3443321640008	-16.6591697334767	-18.0173263259367	-18.5764474404472	-18.1512383247073	-16.7477078505933	-16.6740252324382	-22.0176155170361	-19.7342010432982	-21.5810028467016	-21.5061341847364	-20.58455702331	-20.6013019915738	-17.1824327108114	-14.4907755183701	-20.7900290564921	-19.4207631198723	-20.9918394323261	-18.4190358815583	-15.2311558472436
CTTGGTGAATCGAGTTAATG	-16.8037637826381	-16.0619289029771	-17.0173263259367	-16.7533252025313	-16.8782198303008	-15.8450050519482	-15.6233991593683	-16.6956874221487	-16.9268461212406	-15.8530823921384	-17.418671343486	-16.7772021012524	-16.6471056811869	-19.6418643294487	-19.9408084390052	-16.432477051874	-18.1728356064287	-17.1338584371985	-19.097107786671	-16.2790903243073
GAAGACGTCTACAGCTAAAA	-22.8037637826381	-21.9445719523389	-21.0173263259367	-22.2768871585883	-23.3211633261496	-21.2712698066503	-21.4813801544958	-22.0176155170361	-23.0561291381856	-21.5810028467016	-21.5061341847364	-20.58455702331	-21.6013019915738	-21.6418643294487	-22.7481633610628	-21.7900290564921	-22.4207631198723	-21.9918394323261	-21.4190358815583	-23.4885436899362
AAGACGTCTACAGCTAAAAT	-22.8037637826381	-21.9445719523389	-21.0173263259367	-22.2768871585883	-23.3211633261496	-21.2712698066503	-21.4813801544958	-22.0176155170361	-23.0561291381856	-21.5810028467016	-21.5061341847364	-20.58455702331	-21.6013019915738	-21.6418643294487	-22.7481633610628	-21.7900290564921	-22.4207631198723	-21.9918394323261	-21.4190358815583	-23.4885436899362
AAAAAGCGGAGATTGTTTAA	-14.3943728465004	-13.7400008080897	-14.4174134837496	-14.3942441092265	-14.6311653547301	-13.7090273824292	-13.74667053427	-14.5997630021502	-14.2813420785844	-16.089149750372	-14.5872709474618	-14.2095175919631	-15.6705646540109	-13.2624859623775	-13.2206863550024	-14.2664671004351	-13.8171367748861	-15.9474453129677	-13.5061465453284	-13.1621142028139
ATACGTCTTAATAAGCAATC	-19.4818356877508	-18.4851403337016	-19.4323638252155	-19.954959063701	-20.7362008254284	-17.6863073059292	-18.8964176537747	-22.0176155170361	-23.0561291381856	-21.5810028467016	-21.5061341847364	-20.58455702331	-21.6013019915738	-20.6418643294487	-17.6607005198124	-21.7900290564921	-22.4207631198723	-21.9918394323261	-20.4190358815583	-15.624357545282
ACGCCAAGAAAAAGGACAGA	-19.218801281917	-17.8571091110886	-21.0173263259367	-17.954959063701	-19.3211633261496	-17.101344805208	-18.3114551530535	-19.6956874221487	-21.0561291381856	-21.5810028467016	-21.5061341847364	-20.58455702331	-21.6013019915738	-20.6418643294487	-19.2887317424255	-19.7900290564921	-18.5138725242637	-21.9918394323261	-19.4190358815583	-16.7071839764116
AACGCCAAGAAAAAGGACAG	-21.8037637826381	-21.9445719523389	-21.0173263259367	-22.2768871585883	-23.3211633261496	-21.2712698066503	-21.4813801544958	-22.0176155170361	-23.0561291381856	-21.5810028467016	-21.5061341847364	-20.58455702331	-21.6013019915738	-21.6418643294487	-22.7481633610628	-21.7900290564921	-22.4207631198723	-21.9918394323261	-21.4190358815583	-23.4885436899362
TTACCCTCTGTCCTTTTTCT	-17.3119106863084	-17.9445719523389	-16.9298634846864	-17.0674337929594	-17.463182331022	-18.2712698066503	-18.0219485358585	-20.4326530163149	-18.3556894200445	-16.8805631285605	-19.9211716840152	-17.9995945225889	-16.7433209964462	-21.6418643294487	-22.7481633610628	-19.205066555771	-17.6658756177088	-17.5995220095474	-20.4190358815583	-20.6811887678786
ACAGAGGGTAAAAACATTCT	-15.6848227099146	-14.9558872655667	-15.9729322065782	-15.6044618166168	-15.7976013700926	-14.6565599625351	-15.1959779356336	-14.7322132981738	-15.1613113748776	-15.2234508420836	-14.5288542612365	-14.7019139739482	-15.3918486259448	-15.6194965164203	-17.7037692417043	-15.0351415543286	-15.1728356064287	-15.0970216690182	-17.0267184587796	-17.1666155950489
CGAAAATCAATAAAAACTGC	-21.218801281917	-20.9445719523389	-21.0173263259367	-21.2768871585883	-23.3211633261496	-19.6863073059292	-21.4813801544958	-22.0176155170361	-19.149238542577	-20.5810028467016	-21.5061341847364	-20.58455702331	-21.6013019915738	-21.6418643294487	-20.1632008603416	-21.7900290564921	-20.8358006191511	-21.9918394323261	-21.4190358815583	-21.9035811892151
AAATCAATAAAAACTGCAGG	-22.8037637826381	-20.9445719523389	-21.0173263259367	-22.2768871585883	-23.3211633261496	-21.2712698066503	-21.4813801544958	-22.0176155170361	-21.4711666374644	-21.5810028467016	-21.5061341847364	-20.58455702331	-21.6013019915738	-21.6418643294487	-22.7481633610628	-20.7900290564921	-22.4207631198723	-21.9918394323261	-21.4190358815583	-23.4885436899362
TTTTTTTAGATTAAAAATAA	-16.7593696632797	-16.1372170302813	-16.8474013244944	-16.5219996564249	-17.3669670157627	-16.7477078505933	-16.2719267888669	-17.3737593272614	-17.5015402865079	-16.5366087273432	-16.6481531896088	-17.7772021012524	-16.3158997727115	-17.0569018287276	-15.671347764012	-18.4681009616047	-17.5627821247447	-16.0376431219392	-16.331573040308	-16.477316434513
TTGGCAATTCTGGACGGTTC	-15.3443321640008	-14.9001778329805	-15.4026164818215	-15.2882024718162	-15.271314776699	-14.9137178020322	-15.0384366586471	-14.7984469965739	-15.2747694246609	-15.1547380919995	-14.4293185876855	-15.4146320218677	-15.0777400355167	-14.1906532176164	-13.6928809255616	-14.7239398660343	-15.3333002786219	-15.1844845102685	-14.6508515567814	-13.3173668922845
TGTTATTTGGCAATTCTGGA	-15.3443321640008	-15.0257087150643	-15.2894058713735	-15.4824712922382	-15.6346627989664	-14.9674890584732	-14.9115245461649	-14.6866986389215	-15.0903448535235	-15.4935400054513	-15.418671343486	-15.4552740063651	-15.3533744781302	-17.9414246113076	-15.5984162415581	-14.7676612434637	-15.3763690005138	-14.9474453129677	-16.4648395711715	-15.9035811892151
CGAATGTTATTTGGCAATTC	-21.218801281917	-18.6226438574515	-21.0173263259367	-22.2768871585883	-21.7362008254284	-19.6863073059292	-18.4813801544958	-22.0176155170361	-23.0561291381856	-21.5810028467016	-21.5061341847364	-20.58455702331	-21.6013019915738	-21.6418643294487	-22.7481633610628	-20.7900290564921	-22.4207631198723	-21.9918394323261	-21.4190358815583	-23.4885436899362
TAAAACAGACAGCATTTCCT	-19.3443321640008	-17.2441322341978	-21.0173263259367	-19.6919246578672	-20.513808404092	-18.2712698066503	-18.4813801544958	-22.0176155170361	-23.0561291381856	-21.5810028467016	-21.5061341847364	-20.58455702331	-21.6013019915738	-21.6418643294487	-22.7481633610628	-21.7900290564921	-22.4207631198723	-21.9918394323261	-21.4190358815583	-23.4885436899362
GCTAAAAATGATATTTACAA	-13.3816990164653	-13.0897035690787	-13.3099671938558	-13.2161912269008	-13.4772422748605	-13.071597461814	-13.0677522254717	-13.7368447469055	-14.0008467026844	-14.0111472383707	-13.5117807478775	-14.060995067253	-13.6240220680738	-14.7111269918858	-12.5169421803516	-13.0418362069026	-13.457867114535	-13.4800867785587	-14.6775688951572	-12.519157168594
TACAGTGTATTTCCAGTCAT	-13.0809562514686	-13.3633713704139	-13.1907778386458	-13.1527658467591	-13.0767994910291	-13.2214212571998	-13.2145936138009	-13.0692482854514	-12.9913863734353	-12.8667573290355	-13.2207319658741	-12.6597445197042	-12.8699829605487	-15.1500112331191	-13.4535426121712	-13.0218447317152	-12.9674924858616	-13.1526356442292	-15.4190358815583	-13.5592852812993
TATTCATATATGTTTCTCTT	-15.6540166631334	-16.6226438574515	-15.9298634846864	-15.7377283474803	-15.8054634878655	-16.811838188013	-16.1238281498778	-15.9515263265783	-16.2106390872412	-15.5586350336732	-17.1138167619576	-14.6538196857471	-15.8464144894103	-20.0569018287276	-22.7481633610628	-16.5805756908632	-15.961331501235	-15.4840447921274	-19.8340733808372	-21.9035811892151
TCTTTGGATACGAATGACCG	-17.6744807656932	-17.3007157625642	-17.3168866077956	-17.6330309688136	-17.4142727305411	-17.6863073059292	-16.9578181984388	-17.3737593272614	-17.198148143058	-19.9960403459805	-18.3362091832941	-16.8841173051689	-19.2793738966864	-21.6418643294487	-22.7481633610628	-17.205066555771	-17.5627821247447	-17.9043765910758	-21.4190358815583	-23.4885436899362
TGGAAACTATCGCCTAAAAA	-16.8495674722512	-17.5522545295601	-16.5578947072994	-17.0289596451447	-16.9117723900119	-17.1838069654	-17.3114551530535	-15.9301526757857	-16.1253918006227	-15.773647924644	-16.2207319658741	-16.3366295098664	-15.768411977409	-20.6418643294487	-22.7481633610628	-15.6815045997139	-15.8208502776851	-16.2369519301626	-21.4190358815583	-21.4885436899362
TTTTTAGGCGATAGTTTCCA	-16.8730264450752	-15.5016284564902	-17.5578947072994	-16.6919246578672	-17.0173825779725	-15.5988444646788	-15.4369860351374	-16.4630266653584	-18.0561291381856	-15.7481128325369	-15.9211716840152	-19.58455702331	-15.7433209964462	-21.6418643294487	-21.1632008603416	-16.1176037145206	-18.5138725242637	-16.634287427708	-19.8340733808372	-20.0291120712989
ATCCACATATTATTCAGCAG	-16.7813959696097	-17.1896844501754	-16.9298634846864	-16.9193351539702	-16.981313323265	-18.101344805208	-17.4813801544958	-16.591350762334	-17.6985771335675	-18.4110778452593	-17.5992435891279	-16.9995945225889	-17.7939470695162	-18.4719393280064	-21.1632008603416	-17.3977116337133	-16.7769069300975	-17.8219144308838	-17.6116809595007	-21.9035811892151
ATCCGCTGCTGAATAATATG	-14.6090069282159	-14.2234727636317	-14.4627374742591	-14.6919246578672	-14.6034869030832	-13.958386851366	-14.1775994063187	-14.30336999937	-14.6049180263532	-14.1801234104195	-14.8196336575532	-14.8296695211466	-15.0314463832428	-15.4520397705687	-13.7680237834236	-14.6002044976121	-14.6394034063476	-14.7064372134639	-14.9112412413596	-13.679579515017
AAGAACTTGCCATTGCCAGC	-17.0758433280749	-16.6591697334767	-17.1104357303282	-16.7222983069107	-16.5932428715864	-17.1838069654	-16.5744895588873	-16.7322132981738	-16.5966975195483	-18.1215712280643	-16.4617400653779	-16.2626289284227	-16.8464144894103	-18.4719393280064	-20.4262352661754	-16.0621086019289	-17.2113097542433	-17.1844845102685	-17.331573040308	-20.1666155950489
GAAAGCCCTTCTGTTGACAC	-17.0224040691135	-16.6966444388953	-17.1104357303282	-16.9193351539702	-16.8293102298199	-16.811838188013	-16.2719267888669	-15.2362558035114	-19.3556894200445	-17.8805631285605	-15.7782137301732	-18.58455702331	-17.6944113959652	-17.24954690667	-15.7257955480343	-16.1461728667174	-18.961331501235	-17.0376431219392	-17.7185961634172	-15.6367946485202
CAACAGAAGGGCTTTCATAT	-22.8037637826381	-21.9445719523389	-21.0173263259367	-22.2768871585883	-23.3211633261496	-21.2712698066503	-21.4813801544958	-22.0176155170361	-23.0561291381856	-21.5810028467016	-21.5061341847364	-20.58455702331	-21.6013019915738	-21.6418643294487	-22.7481633610628	-21.7900290564921	-22.4207631198723	-21.9918394323261	-21.4190358815583	-23.4885436899362
AACAGAAGGGCTTTCATATT	-22.8037637826381	-21.9445719523389	-21.0173263259367	-22.2768871585883	-23.3211633261496	-21.2712698066503	-21.4813801544958	-22.0176155170361	-23.0561291381856	-21.5810028467016	-21.5061341847364	-20.58455702331	-21.6013019915738	-21.6418643294487	-22.7481633610628	-21.7900290564921	-22.4207631198723	-21.9918394323261	-21.4190358815583	-23.4885436899362
CATATTGGGCATACATGTCG	-14.84376185057	-14.2031049659378	-15.0631300155498	-14.8760077223061	-14.890710774484	-14.0618164410214	-14.2915555956158	-13.9354664756822	-14.4525027931994	-14.5475798451642	-13.4782281881665	-14.1751660871723	-13.9646773710301	-13.3610935593181	-14.0792783767965	-14.048562070091	-14.409535864449	-14.27759391466	-13.5610548864308	-13.431905974823
ATACATGTCGTGGTCCGAGT	-15.1384278654529	-14.6591697334767	-15.235966612412	-14.9914849397261	-15.0637754834569	-14.3170734962634	-14.8231686717441	-15.0403355935362	-14.2584676123318	-14.431255727197	-14.418671343486	-13.7141923037266	-14.2614519886891	-17.0569018287276	-14.0066963746616	-14.7347466209909	-14.22600626545	-14.27759391466	-16.097107786671	-13.9263012657152
ATTAATTACACTAAGGTGCC	-18.1599075928634	-16.5870199477208	-19.0173263259367	-18.2768871585883	-18.0357611072873	-16.5708300885092	-17.0219485358585	-22.0176155170361	-19.7342010432982	-17.6741122510931	-21.5061341847364	-20.58455702331	-17.208984568795	-20.6418643294487	-21.7481633610628	-20.7900290564921	-18.961331501235	-17.8219144308838	-21.4190358815583	-21.4885436899362
TATTAATTACACTAAGGTGC	-11.8343772612958	-11.862422910985	-11.7670279080304	-11.8443452582001	-11.7976013700926	-11.781421846211	-11.7415995447226	-11.7661331064159	-11.7684167586361	-11.8446009153833	-11.5188701726638	-11.5428978716728	-11.5379069102852	-11.3335252993093	-11.1124452407317	-11.7199081120153	-11.5350667465329	-11.7029733581603	-11.5502133267833	-11.0368174218617
TATTACTATTAATTACACTA	-16.8968731870296	-18.6226438574515	-16.9298634846864	-16.5489667040251	-16.981313323265	-17.6863073059292	-17.7809404363548	-17.317175798895	-17.0561291381856	-17.3330753332581	-17.6987792626788	-17.1251254046727	-18.7939470695162	-14.6993498241095	-22.7481633610628	-17.2664671004351	-16.7769069300975	-19.1844845102685	-14.3210037985978	-23.4885436899362
ATTATATATTAATTTTCTTG	-22.8037637826381	-21.9445719523389	-21.0173263259367	-22.2768871585883	-23.3211633261496	-21.2712698066503	-21.4813801544958	-18.8476905155938	-20.0561291381856	-18.9960403459805	-19.9211716840152	-20.58455702331	-20.6013019915738	-21.6418643294487	-22.7481633610628	-19.4681009616047	-20.4207631198723	-21.9918394323261	-20.4190358815583	-23.4885436899362
TTATATATTAATTTTCTTGA	-13.837979497976	-13.8838760206514	-13.9405107288859	-13.8548223924155	-14.2048193649121	-14.2159873711491	-14.2719267888669	-14.4102852032865	-14.2780520086502	-14.1547380919995	-14.193251229452	-14.3366295098664	-13.7811230291586	-13.0125077093691	-14.0616628338796	-13.9891291565718	-14.1124240897329	-14.27759391466	-12.808011084251	-14.1048393974622
TATATATTAATTTTCTTGAG	-17.3119106863084	-16.3007157625642	-17.3168866077956	-17.3699965629798	-17.9288459033708	-16.7477078505933	-17.0219485358585	-20.0176155170361	-19.5966975195483	-16.0574408906446	-19.9211716840152	-20.58455702331	-17.6944113959652	-20.0569018287276	-19.9408084390052	-18.6201040550498	-20.4207631198723	-17.4682774762691	-21.4190358815583	-19.6811887678786
TTGTGAATTTTATTTTATTA	-15.4374415683923	-15.967292028839	-15.373470136162	-15.4824712922382	-15.8948985714475	-15.9858675877881	-16.0219485358585	-15.7887968265402	-16.1019328277987	-15.5149136562439	-15.6234911353745	-15.6303607129232	-15.6705646540109	-20.0569018287276	-19.7481633610628	-14.9320480613645	-16.3333002786219	-16.0611020947632	-19.097107786671	-19.4885436899362
TTGAGGAAAAGGGTTCATCG	-19.8037637826381	-21.9445719523389	-19.4323638252155	-19.954959063701	-20.3211633261496	-19.6863073059292	-21.4813801544958	-22.0176155170361	-23.0561291381856	-21.5810028467016	-19.184206089849	-20.58455702331	-21.6013019915738	-20.6418643294487	-22.7481633610628	-20.205066555771	-22.4207631198723	-21.9918394323261	-21.4190358815583	-23.4885436899362
TAACCCTGTCGCCCAAAGTT	-22.8037637826381	-21.9445719523389	-21.0173263259367	-22.2768871585883	-23.3211633261496	-21.2712698066503	-21.4813801544958	-22.0176155170361	-23.0561291381856	-21.5810028467016	-21.5061341847364	-20.58455702331	-21.6013019915738	-21.6418643294487	-22.7481633610628	-21.7900290564921	-22.4207631198723	-21.9918394323261	-21.4190358815583	-23.4885436899362
AGATTGCGTGAAATACGCGC	-13.2646049715301	-12.5587095516974	-13.3449009839652	-13.1322289157564	-13.179056268847	-12.5230769570609	-12.6453297994378	-13.6382371499648	-13.4636721009175	-13.4935400054513	-13.5345906307856	-13.0376625634224	-13.2046972103919	-12.7440188734432	-12.4273628121811	-13.7185666939355	-13.437769545178	-13.5488959364774	-13.3368868402045	-12.2453697064633
GATATTTGAGAAACTCCGCA	-22.8037637826381	-21.9445719523389	-21.0173263259367	-22.2768871585883	-23.3211633261496	-21.2712698066503	-21.4813801544958	-22.0176155170361	-23.0561291381856	-21.5810028467016	-21.5061341847364	-20.58455702331	-21.6013019915738	-21.6418643294487	-22.7481633610628	-21.7900290564921	-22.4207631198723	-21.9918394323261	-21.4190358815583	-23.4885436899362
TTCTCAAATATCTTAGAAAA	-22.8037637826381	-21.9445719523389	-21.0173263259367	-22.2768871585883	-23.3211633261496	-21.2712698066503	-21.4813801544958	-22.0176155170361	-23.0561291381856	-21.5810028467016	-21.5061341847364	-20.58455702331	-21.6013019915738	-21.6418643294487	-22.7481633610628	-21.7900290564921	-22.4207631198723	-21.9918394323261	-21.4190358815583	-23.4885436899362
AACAGTAACTAGCTGCCTTG	-22.8037637826381	-21.9445719523389	-21.0173263259367	-22.2768871585883	-23.3211633261496	-21.2712698066503	-21.4813801544958	-22.0176155170361	-23.0561291381856	-21.5810028467016	-21.5061341847364	-20.58455702331	-21.6013019915738	-21.6418643294487	-22.7481633610628	-21.7900290564921	-22.4207631198723	-21.9918394323261	-21.4190358815583	-23.4885436899362
TATCCACGATTGCCAAGTTT	-22.8037637826381	-21.9445719523389	-21.0173263259367	-22.2768871585883	-23.3211633261496	-21.2712698066503	-21.4813801544958	-22.0176155170361	-23.0561291381856	-21.5810028467016	-21.5061341847364	-20.58455702331	-21.6013019915738	-21.6418643294487	-22.7481633610628	-21.7900290564921	-22.4207631198723	-21.9918394323261	-21.4190358815583	-23.4885436899362
ATAATCTATGCCACACCTTG	-16.1744071625585	-15.6047219494543	-16.2624388237732	-16.2324930392299	-16.2987955131211	-15.4383797924856	-15.550642816933	-15.8277909581561	-16.3556894200445	-15.3330753332581	-15.7782137301732	-16.2626289284227	-14.943090508822	-15.9694389874772	-17.7481633610628	-15.6201040550498	-15.8972011638153	-15.291399714185	-15.3746417621999	-16.0791527537985
GTTAAGAACTTTCCATAAAT	-22.8037637826381	-21.9445719523389	-21.0173263259367	-22.2768871585883	-23.3211633261496	-21.2712698066503	-21.4813801544958	-22.0176155170361	-23.0561291381856	-21.5810028467016	-21.5061341847364	-20.58455702331	-21.6013019915738	-21.6418643294487	-22.7481633610628	-21.7900290564921	-22.4207631198723	-21.9918394323261	-21.4190358815583	-23.4885436899362
ATTTATATCTGACCAATTTA	-22.8037637826381	-21.9445719523389	-21.0173263259367	-22.2768871585883	-23.3211633261496	-21.2712698066503	-21.4813801544958	-22.0176155170361	-23.0561291381856	-21.5810028467016	-21.5061341847364	-20.58455702331	-21.6013019915738	-21.6418643294487	-22.7481633610628	-21.7900290564921	-22.4207631198723	-21.9918394323261	-21.4190358815583	-23.4885436899362
ATTATCTGCAATATGTACCA	-19.3443321640008	-16.6591697334767	-19.0173263259367	-18.954959063701	-19.2337004848992	-17.101344805208	-17.0890627317171	-16.1596345219085	-17.3556894200445	-17.8805631285605	-16.2207319658741	-16.58455702331	-17.7939470695162	-14.0796219052277	-22.7481633610628	-16.0351415543286	-16.4665668094854	-18.291399714185	-14.2292113226783	-20.4885436899362
GAGGCGGTTGCGGTGGGCCT	-18.8968731870296	-15.176387627562	-20.0173263259367	-19.2768871585883	-19.513808404092	-15.7166809549727	-15.9267913028182	-22.0176155170361	-23.0561291381856	-21.5810028467016	-21.5061341847364	-20.58455702331	-21.6013019915738	-15.9694389874772	-20.1632008603416	-20.7900290564921	-22.4207631198723	-21.9918394323261	-15.7466105395868	-19.3186186884939
TGAGAAAATGATGCACGTCA	-22.8037637826381	-21.9445719523389	-21.0173263259367	-22.2768871585883	-23.3211633261496	-21.2712698066503	-21.4813801544958	-22.0176155170361	-23.0561291381856	-21.5810028467016	-21.5061341847364	-20.58455702331	-21.6013019915738	-21.6418643294487	-22.7481633610628	-21.7900290564921	-22.4207631198723	-21.9918394323261	-21.4190358815583	-23.4885436899362
ATTCCAATTATTCTTCATGT	-19.8037637826381	-17.3596094516178	-19.4323638252155	-19.106962157146	-19.8617317075123	-17.949341711763	-18.0219485358585	-17.0176155170361	-23.0561291381856	-21.5810028467016	-16.2966808191074	-20.58455702331	-20.6013019915738	-21.6418643294487	-21.7481633610628	-18.6201040550498	-22.4207631198723	-21.9918394323261	-21.4190358815583	-21.9035811892151
TGGCCAACATGAAGAATAAT	-17.5943104170092	-16.5183071976368	-18.2099714038791	-18.106962157146	-18.463182331022	-16.4639148845927	-16.2719267888669	-17.8476905155938	-18.8862041367432	-18.2590747518143	-18.5061341847364	-18.9995945225889	-18.4313769901314	-20.6418643294487	-20.7481633610628	-18.089589338351	-19.6134081978147	-18.8219144308838	-20.4190358815583	-21.1666155950489
TTGTGAGTTTTTCTGTAGAA	-13.0044821611162	-12.7721444436934	-13.0515420412746	-12.9193351539702	-13.0288416933475	-12.7477078505933	-12.8160442373107	-13.2199539911823	-12.8837016295401	-12.7898399581466	-12.9287053567006	-13.0299681716324	-12.7371158469195	-12.7470465661408	-14.0236495079428	-13.0965420989928	-12.8604302856598	-12.6789564770418	-12.8954739255013	-14.1070007387517
AAAGCTCTGCTCTAACCATT	-14.203850940451	-13.8360474955607	-14.2491420011598	-14.1170158218099	-14.1437437881603	-13.5639106745694	-13.7065930948947	-14.3665638258572	-14.3453227044862	-14.6861850833937	-14.346262847958	-14.3557383328141	-15.1255685606074	-14.6876680190619	-12.5026106548071	-14.4771461012078	-13.9490879054802	-15.0493249269869	-15.5610548864308	-12.5496992324701
CATTAAAAAATTTTAATATT	-22.8037637826381	-21.9445719523389	-21.0173263259367	-22.2768871585883	-23.3211633261496	-21.2712698066503	-21.4813801544958	-22.0176155170361	-23.0561291381856	-21.5810028467016	-21.5061341847364	-20.58455702331	-21.6013019915738	-20.6418643294487	-19.9408084390052	-21.7900290564921	-22.4207631198723	-21.9918394323261	-20.4190358815583	-19.4885436899362
AGTAAATACTGAAAACGTGC	-16.0224040691135	-15.4367773121402	-16.1593453308091	-16.2107979681306	-15.8373475488853	-15.4383797924856	-15.4369860351374	-14.9952477040076	-16.0337613251571	-15.5586350336732	-14.7782137301732	-15.6776664277015	-15.6471056811869	-19.3199362345614	-13.5782383596205	-15.1753192123769	-15.8509075115413	-15.7630207418302	-19.8340733808372	-13.6059006405744
CTTTGTCAGGGCAAGCTATA	-14.8849005453635	-15.715753261843	-15.2099714038791	-15.1476041416434	-15.1918803092046	-15.6274136168756	-15.598737105134	-15.9732213976776	-15.3696286110023	-14.9810900045145	-16.0142810884067	-14.9121316813385	-15.1919110554361	-19.3199362345614	-15.4720389557885	-16.0351415543286	-15.1728356064287	-14.7064372134639	-17.8340733808372	-15.6683647275211
CTGACAAAGAATATACAACT	-13.1331075335197	-13.2792360351537	-13.380701705393	-13.349109196506	-13.3353213891462	-13.1368434864294	-13.059315388323	-13.0119909678422	-13.2153512145905	-13.290983999769	-13.1354467779292	-13.4760325665319	-13.3967308473246	-13.3518454825161	-13.7594786742906	-13.2822344162934	-13.2137487996947	-12.8964424095336	-13.5672868401423	-13.6274567839408
TGACAAAGAATATACAACTC	-22.8037637826381	-21.9445719523389	-21.0173263259367	-22.2768871585883	-23.3211633261496	-21.2712698066503	-21.4813801544958	-22.0176155170361	-23.0561291381856	-21.5810028467016	-21.5061341847364	-20.58455702331	-21.6013019915738	-21.6418643294487	-22.7481633610628	-21.7900290564921	-22.4207631198723	-21.9918394323261	-21.4190358815583	-23.4885436899362
GAGTTGTATATTCTTTGTCA	-13.0860873595717	-13.237212820258	-13.0117017767428	-12.9215360621635	-13.0720498734359	-13.1368434864294	-13.0551153997937	-12.9515263265783	-13.2747694246609	-13.4620617739781	-12.9211716840152	-13.4656159505865	-13.3158997727115	-13.575775138991	-12.5037995259423	-12.9135121099271	-13.532019870974	-13.1909395324058	-13.9112412413596	-12.4366550340309
CGAGTTGTATATTCTTTGTC	-14.9395776379838	-15.1896844501754	-15.2099714038791	-15.106962157146	-14.8740800999399	-15.8789523838716	-15.6740252324382	-14.5098208768374	-14.808201624742	-14.2146806324558	-14.9515453330587	-15.1582922686079	-14.4720189746288	-14.5865818939475	-14.2887317424255	-14.3470855606434	-14.7203234017312	-14.7344515896335	-13.7395557820529	-15.0291120712989
AATTGGGCTGTCCTTTGAAG	-18.218801281917	-14.5436925160567	-20.0173263259367	-18.5764474404472	-19.2337004848992	-15.1838069654	-14.9267913028182	-22.0176155170361	-23.0561291381856	-20.5810028467016	-21.5061341847364	-20.58455702331	-21.6013019915738	-14.7963742785044	-13.823350857457	-21.7900290564921	-22.4207631198723	-21.9918394323261	-15.1711083681148	-13.3451604759464
TTTTGTCATATCCTCTTCAA	-16.9964088605805	-15.7547473934589	-16.6250089031579	-16.7533252025313	-16.7513077178186	-16.2268756872919	-15.7000204409712	-17.2627280148726	-16.3696286110023	-18.1215712280643	-17.9211716840152	-16.4146320218677	-16.6013019915738	-14.808974315284	-20.4262352661754	-18.205066555771	-17.6658756177088	-16.634287427708	-15.331573040308	-17.7881039717951
ACCAACAAAGATAAGTACCT	-18.9964088605805	-20.9445719523389	-19.0173263259367	-18.6919246578672	-19.9992352312622	-19.6863073059292	-21.4813801544958	-21.0176155170361	-19.0561291381856	-21.5810028467016	-21.5061341847364	-19.58455702331	-21.6013019915738	-21.6418643294487	-21.1632008603416	-21.7900290564921	-21.4207631198723	-21.9918394323261	-20.4190358815583	-20.6811887678786
ACCGAGGTACTTATCTTTGT	-15.8849005453635	-16.3007157625642	-15.8474013244944	-16.0870625997083	-15.8782198303009	-16.3170734962634	-16.1959779356336	-15.4940535609791	-16.808201624742	-16.026413995024	-15.4617400653779	-16.8841173051689	-15.2975212433967	-14.207236101812	-20.4262352661754	-15.5232425157972	-16.9944983651702	-15.4682774762691	-14.1429114762841	-20.4885436899362
AACATCGCTTAACTAAACCG	-22.8037637826381	-16.6966444388953	-21.0173263259367	-22.2768871585883	-23.3211633261496	-17.1838069654	-17.2334526410523	-22.0176155170361	-23.0561291381856	-21.5810028467016	-21.5061341847364	-20.58455702331	-21.6013019915738	-15.7111269918858	-20.4262352661754	-21.7900290564921	-22.4207631198723	-21.9918394323261	-15.9271827852287	-21.9035811892151
CGGTTTAGTTAAGCGATGTT	-18.2802018265811	-16.013834614776	-19.4323638252155	-18.6919246578672	-19.4142727305411	-16.3643792110418	-16.0890627317171	-22.0176155170361	-23.0561291381856	-21.5810028467016	-21.5061341847364	-20.58455702331	-21.6013019915738	-17.4719393280064	-18.1043071712881	-20.7900290564921	-20.8358006191511	-19.6699113374388	-17.6116809595007	-17.760623235373
TAAGCGATGTTAGGACTGAA	-17.2802018265811	-16.2721466103674	-17.8474013244944	-17.3226908482015	-17.3211633261496	-16.3170734962634	-17.0219485358585	-19.0176155170361	-17.3282086836224	-17.773647924644	-21.5061341847364	-17.1251254046727	-17.2793738966864	-20.6418643294487	-20.4262352661754	-19.7900290564921	-18.1728356064287	-17.3479832425514	-21.4190358815583	-21.1666155950489
AAGCGATGTTAGGACTGAAA	-22.8037637826381	-16.8571091110886	-21.0173263259367	-22.2768871585883	-23.3211633261496	-16.8789523838716	-17.0219485358585	-22.0176155170361	-23.0561291381856	-21.5810028467016	-21.5061341847364	-20.58455702331	-21.6013019915738	-21.6418643294487	-22.7481633610628	-21.7900290564921	-22.4207631198723	-21.9918394323261	-19.8340733808372	-21.4885436899362
TTTGCCTTAACATTGTTATT	-14.9520147412221	-15.2031049659378	-15.235966612412	-15.0101006178934	-14.8990985599768	-15.2268756872919	-14.9578181984388	-15.1472507974527	-15.1253918006227	-15.8805631285605	-15.6481531896088	-15.3366295098664	-15.6471056811869	-17.0569018287276	-15.8056488557235	-15.6402819369874	-15.3763690005138	-16.2104797188015	-16.249110880116	-14.4441495705778
TAACAATGTTAAGGCAAAGA	-16.7163009413878	-15.5016284564902	-16.6953982310493	-16.6330309688136	-16.4507986065662	-15.2489019936219	-15.1415301516112	-15.591350762334	-14.9423869721364	-15.9960403459805	-14.9983395445377	-15.2270050186919	-15.9865921474585	-20.0569018287276	-15.671347764012	-15.7239398660343	-14.7483377779008	-15.8219144308838	-19.4190358815583	-15.9649817338792
AATTATCAAACAACAAGTAC	-22.8037637826381	-21.9445719523389	-21.0173263259367	-22.2768871585883	-23.3211633261496	-21.2712698066503	-21.4813801544958	-22.0176155170361	-23.0561291381856	-21.5810028467016	-21.5061341847364	-20.58455702331	-21.6013019915738	-21.6418643294487	-21.7481633610628	-21.7900290564921	-22.4207631198723	-21.9918394323261	-21.4190358815583	-23.4885436899362
TTCTTGAAGTAAATACTTTG	-14.4287243512912	-14.3976774924513	-14.1971473635215	-14.3820693952804	-14.4756732752052	-14.5708300885092	-14.3624390817723	-13.7555206716659	-14.6681118528404	-14.1052694157352	-13.8479227019846	-14.3366295098664	-14.2614519886891	-15.3750777887538	-13.5193446705669	-13.5139046512179	-14.6394034063476	-14.3771295882109	-15.5610548864308	-13.2406161764927
TCTTGAAGTAAATACTTTGT	-18.6338387811958	-16.5870199477208	-18.2099714038791	-18.189424317338	-17.9636113215315	-16.6863073059292	-16.9578181984388	-22.0176155170361	-19.7342010432982	-17.8805631285605	-21.5061341847364	-19.58455702331	-19.6013019915738	-14.0345340156991	-20.4262352661754	-21.7900290564921	-20.4207631198723	-17.9918394323261	-13.573545830614	-20.4885436899362
CTTGAAGTAAATACTTTGTG	-21.8037637826381	-17.0865909572113	-20.0173263259367	-21.2768871585883	-23.3211633261496	-17.101344805208	-16.9578181984388	-19.6956874221487	-23.0561291381856	-21.5810028467016	-21.5061341847364	-20.58455702331	-21.6013019915738	-21.6418643294487	-19.7481633610628	-20.205066555771	-21.4207631198723	-21.9918394323261	-21.4190358815583	-19.1666155950489
GAAGTAAATACTTTGTGGGG	-18.1599075928634	-17.0865909572113	-18.2099714038791	-18.3699965629798	-18.463182331022	-18.949341711763	-17.7809404363548	-21.0176155170361	-19.248774216128	-21.5810028467016	-19.184206089849	-18.9995945225889	-20.6013019915738	-16.5974702100903	-19.9408084390052	-18.7900290564921	-19.4207631198723	-19.9918394323261	-16.4190358815583	-19.9035811892151
ATGACAATATTTCCAGATCA	-19.3443321640008	-17.1372170302813	-19.0173263259367	-19.2768871585883	-20.513808404092	-17.2712698066503	-17.3114551530535	-22.0176155170361	-23.0561291381856	-21.5810028467016	-19.5061341847364	-20.58455702331	-21.6013019915738	-14.9276188117826	-18.0477236429217	-20.7900290564921	-21.4207631198723	-21.9918394323261	-15.097107786671	-23.4885436899362
ATATTGTCATGACTTTTATA	-15.6438924458597	-15.3596094516177	-15.4937643698797	-15.5087028338114	-15.7362008254284	-15.3170734962634	-15.1238281498778	-15.9301526757857	-15.9793135411347	-16.089149750372	-16.184206089849	-15.9407008335353	-15.9288766496023	-18.3199362345614	-15.3906113564447	-16.5046268376299	-15.4549788352102	-15.6168000009792	-17.249110880116	-15.624357545282
CTTAGTTGGGTCTTGGAACG	-22.8037637826381	-21.9445719523389	-21.0173263259367	-22.2768871585883	-23.3211633261496	-21.2712698066503	-21.4813801544958	-22.0176155170361	-23.0561291381856	-21.5810028467016	-21.5061341847364	-20.58455702331	-21.6013019915738	-21.6418643294487	-22.7481633610628	-21.7900290564921	-22.4207631198723	-21.9918394323261	-21.4190358815583	-23.4885436899362
AGTGCAACTTAGTTGGGTCT	-16.7376745921803	-16.013834614776	-15.525473229607	-16.7850340622587	-16.4142727305411	-15.5708300885092	-15.7534596999326	-16.8081621514071	-15.8273104476897	-19.2590747518143	-18.6987792626788	-15.6303607129232	-19.2793738966864	-17.7349737338402	-15.0546764035635	-15.9073860071303	-16.25083811843	-18.291399714185	-17.959604262921	-15.3748015238871
ATCTGCCCCCAATTTGTTCG	-16.9708737684734	-15.7746469508966	-17.8474013244944	-16.817455539951	-16.9992352312622	-16.4132888115227	-15.8666703103806	-17.8476905155938	-17.7707269193233	-15.9371466569269	-16.8056944665953	-17.4146320218677	-15.8199422780491	-17.3199362345614	-19.9408084390052	-17.4681009616047	-17.1728356064287	-16.0376431219392	-18.4190358815583	-19.7881039717951
GATATTTAGTGCAACTTAGT	-16.8968731870296	-15.8784827618811	-16.6953982310493	-16.7222983069107	-17.1714162066449	-16.1419867897053	-15.9267913028182	-17.317175798895	-18.3556894200445	-18.2590747518143	-17.6987792626788	-17.9995945225889	-17.6944113959652	-19.3199362345614	-21.1632008603416	-18.205066555771	-17.2914801029273	-18.1844845102685	-20.4190358815583	-19.5816530943277
TCGGCTTCAAAATTTGATAC	-22.8037637826381	-19.3596094516178	-21.0173263259367	-22.2768871585883	-23.3211633261496	-18.4639148845927	-18.8964176537747	-22.0176155170361	-23.0561291381856	-21.5810028467016	-21.5061341847364	-20.58455702331	-21.6013019915738	-21.6418643294487	-22.7481633610628	-21.7900290564921	-22.4207631198723	-21.9918394323261	-21.4190358815583	-23.4885436899362
TTCGATATTCGCACATTTGC	-12.5034112223099	-11.5947378608817	-12.3519904087515	-12.5337357644758	-12.5178394071081	-11.718600709136	-11.7231569397691	-12.4477599087051	-12.7858338117135	-12.1694918586896	-12.2253634146058	-12.2991548044478	-11.8380896247594	-11.5663851799607	-10.7877993521849	-12.2528106559535	-12.6069819286552	-11.937913550795	-11.4532515968963	-10.8544133168429
TCAAATTTTGAAGCCGAAGT	-19.6338387811958	-21.9445719523389	-18.2099714038791	-18.6919246578672	-19.4142727305411	-21.2712698066503	-21.4813801544958	-18.8476905155938	-23.0561291381856	-17.773647924644	-17.6987792626788	-20.58455702331	-20.0163394908526	-21.6418643294487	-22.7481633610628	-18.6201040550498	-22.4207631198723	-17.9043765910758	-21.4190358815583	-23.4885436899362
AAATGTGCGAATATCGAAAC	-22.8037637826381	-21.9445719523389	-21.0173263259367	-22.2768871585883	-23.3211633261496	-21.2712698066503	-21.4813801544958	-22.0176155170361	-23.0561291381856	-21.5810028467016	-21.5061341847364	-20.58455702331	-21.6013019915738	-21.6418643294487	-22.7481633610628	-21.7900290564921	-22.4207631198723	-21.9918394323261	-21.4190358815583	-23.4885436899362
TTCAGCTATGTGGAAAGAAA	-22.8037637826381	-21.9445719523389	-21.0173263259367	-22.2768871585883	-23.3211633261496	-21.2712698066503	-21.4813801544958	-22.0176155170361	-23.0561291381856	-21.5810028467016	-21.5061341847364	-20.58455702331	-21.6013019915738	-21.6418643294487	-22.7481633610628	-21.7900290564921	-22.4207631198723	-21.9918394323261	-21.4190358815583	-23.4885436899362
TGATGAAATTGATATTCAAT	-15.377499027936	-15.9222041393105	-15.0865889883738	-15.3226908482015	-15.1663452170975	-15.4383797924856	-15.7264926523324	-16.317175798895	-15.0008467026844	-15.4110778452593	-15.8622779949617	-15.060995067253	-14.768411977409	-13.5023129770499	-15.3218986063607	-15.7900290564921	-14.9944983651702	-14.4919935452429	-13.6311333221669	-15.5401764583516
AATAGGAGAAGAAGAATTAT	-16.69523932586	-15.990375641952	-16.6250089031579	-16.106962157146	-16.402300088875	-15.8789523838716	-15.9267913028182	-18.8476905155938	-17.5325671821285	-17.773647924644	-17.184206089849	-16.8841173051689	-17.4313769901314	-19.6418643294487	-15.5782383596205	-17.8831384608836	-17.13536090101	-17.4682774762691	-21.4190358815583	-14.6089604403235
GAATAGGAGAAGAAGAATTA	-17.1599075928634	-16.0619289029771	-16.7693988124931	-16.9193351539702	-17.4385202767877	-16.2268756872919	-15.7000204409712	-15.9952477040076	-17.7707269193233	-15.0574408906446	-16.2207319658741	-17.9995945225889	-15.3724833010779	-15.1989208336	-16.4083133581782	-16.2354402048145	-18.5138725242637	-14.9474453129677	-15.2897528646134	-16.9649817338792
ATCCATTTAGCTCTTCCTCA	-17.9457827875105	-17.0376813567304	-18.2099714038791	-18.4695322365307	-18.2337004848992	-16.6863073059292	-17.1594520596085	-19.2102605949785	-22.0561291381856	-17.1886854239229	-21.5061341847364	-20.58455702331	-16.1750372368717	-20.0569018287276	-20.7481633610628	-21.7900290564921	-20.0988350249849	-16.7064372134639	-21.4190358815583	-18.3592606729913
ATCGTTGAATGGCTTTTCCG	-17.7163009413878	-17.8571091110886	-17.5578947072994	-17.817455539951	-18.0357611072873	-17.6863073059292	-18.0219485358585	-18.0176155170361	-17.9686662969352	-20.5810028467016	-18.5061341847364	-17.4146320218677	-17.6013019915738	-21.6418643294487	-22.7481633610628	-17.4681009616047	-18.1728356064287	-20.406876931605	-21.4190358815583	-22.4885436899362
AAGCCATTCAACGATTTATA	-22.8037637826381	-21.9445719523389	-21.0173263259367	-22.2768871585883	-23.3211633261496	-21.2712698066503	-21.4813801544958	-22.0176155170361	-23.0561291381856	-21.5810028467016	-21.5061341847364	-20.58455702331	-21.6013019915738	-21.6418643294487	-22.7481633610628	-20.7900290564921	-22.4207631198723	-21.9918394323261	-21.4190358815583	-23.4885436899362
CATTCAACGATTTATACGGA	-16.2802018265811	-15.4527188560092	-15.6250089031579	-16.2768871585883	-16.2337004848992	-15.2939898831504	-15.9895270581662	-13.4862340565198	-15.4195045176419	-15.2772220985245	-15.3362091832941	-15.6776664277015	-16.2793738966864	-13.8153158421578	-15.2887317424255	-14.8592917189292	-15.2210907750359	-15.9474453129677	-14.2897528646134	-15.0834022267999
CGTCCGTATAAATCGTTGAA	-17.9457827875105	-16.3298621082237	-18.6953982310493	-18.817455539951	-18.2767692067911	-17.5708300885092	-16.9578181984388	-22.0176155170361	-20.4711666374644	-18.9960403459805	-21.5061341847364	-20.58455702331	-18.4313769901314	-21.6418643294487	-20.4262352661754	-21.7900290564921	-19.8358006191511	-18.5324078136888	-20.4190358815583	-23.4885436899362
AGAATATATTTATAATATAT	-21.218801281917	-20.9445719523389	-21.0173263259367	-19.954959063701	-23.3211633261496	-21.2712698066503	-21.4813801544958	-22.0176155170361	-23.0561291381856	-21.5810028467016	-19.9211716840152	-20.58455702331	-21.6013019915738	-21.6418643294487	-22.7481633610628	-21.7900290564921	-22.4207631198723	-21.9918394323261	-21.4190358815583	-23.4885436899362
TTAGGGACAGTTAGAGGCGG	-14.0998602091935	-13.95021851548	-14.184436311772	-14.2434641570509	-14.1412542361346	-14.3287553013111	-13.7948796273126	-14.9841925154986	-15.149238542577	-14.8128185219247	-14.9062213425493	-14.9121316813385	-15.2614519886891	-12.7111269918858	-13.6847682797743	-14.2822344162934	-14.9209172327891	-14.753434693001	-12.6116809595007	-13.8090635904308
GCCTCTAACTGTCCCTAACT	-15.7163009413878	-15.0619289029771	-15.9729322065782	-15.7222983069107	-15.6558274089644	-15.0424511161544	-15.1238281498778	-15.8883325000911	-16.2617132718355	-15.6502655091388	-15.5061341847364	-16.1251254046727	-15.7939470695162	-13.0382379844625	-16.2090045499548	-15.9073860071303	-16.3983953068438	-15.7630207418302	-13.3422202845075	-14.7269924574918
GAGTTAGGGACAGTTAGAGG	-22.8037637826381	-21.9445719523389	-21.0173263259367	-22.2768871585883	-23.3211633261496	-21.2712698066503	-21.4813801544958	-22.0176155170361	-23.0561291381856	-21.5810028467016	-21.5061341847364	-20.58455702331	-21.6013019915738	-21.6418643294487	-22.7481633610628	-21.7900290564921	-22.4207631198723	-21.9918394323261	-21.4190358815583	-23.4885436899362
ACCGAGTTAGGGACAGTTAG	-16.3943728465004	-15.6591697334767	-16.0631300155498	-16.4695322365307	-16.1412542361346	-15.9858675877881	-15.9267913028182	-15.4029056729209	-16.7523483900085	-15.9085775047301	-15.5288542612365	-16.4146320218677	-15.5789341785453	-20.6418643294487	-19.7481633610628	-14.6815045997139	-16.3333002786219	-15.4219838239952	-19.097107786671	-19.5816530943277
ATAAGAAAGAGACCGAGTTA	-18.218801281917	-21.9445719523389	-19.0173263259367	-18.0289596451447	-17.8948985714475	-21.2712698066503	-21.4813801544958	-16.9301526757857	-23.0561291381856	-21.5810028467016	-17.5992435891279	-20.58455702331	-21.6013019915738	-21.6418643294487	-22.7481633610628	-16.6201040550498	-22.4207631198723	-20.406876931605	-21.4190358815583	-23.4885436899362
TATAAGAAAGAGACCGAGTT	-16.7163009413878	-15.4210099962819	-16.9298634846864	-17.0674337929594	-17.1313387672696	-15.7794167103206	-15.7809404363548	-18.8476905155938	-18.198148143058	-18.9960403459805	-20.5061341847364	-17.4146320218677	-20.0163394908526	-14.9836528466969	-15.0971116698839	-19.4681009616047	-18.7203234017312	-19.6699113374388	-16.8954739255013	-14.945511869681
ATACGTGATTAAGCACACAA	-15.8968731870296	-15.4688385213725	-16.3168866077956	-15.7533252025313	-15.8133686859509	-16.0618164410214	-15.3316330349912	-15.9515263265783	-15.7342010432982	-15.6741122510931	-16.9211716840152	-15.7772021012524	-15.8733815370106	-17.6418643294487	-18.6607005198124	-16.0621086019289	-14.8816043087642	-14.9584164307887	-17.331573040308	-20.9035811892151
TTAAGCACACAAAGGCAGCT	-15.1172632554549	-15.1896844501754	-14.9729322065782	-15.077214813752	-15.0128242960102	-14.7321109955423	-14.8375239647211	-15.1596345219085	-15.5404292999015	-14.9810900045145	-14.8767775646568	-15.5401629039516	-14.7186589422119	-16.8345094073911	-14.3218986063607	-14.8013443697199	-15.144638714598	-14.7921670874898	-16.1336336626961	-14.1287941296139
TATCTTCCACTACTGCCATC	-18.4818356877508	-18.3596094516178	-17.8474013244944	-18.2768871585883	-18.463182331022	-18.949341711763	-17.3939173132455	-19.6956874221487	-21.4711666374644	-21.5810028467016	-18.9211716840152	-20.58455702331	-20.6013019915738	-20.0569018287276	-20.1632008603416	-19.4681009616047	-22.4207631198723	-19.9918394323261	-19.8340733808372	-21.4885436899362
ATGACGCCAGATGGCAGTAG	-16.6338387811958	-21.9445719523389	-16.373470136162	-16.4189061634608	-16.7820045150415	-21.2712698066503	-21.4813801544958	-17.7696880035925	-17.8862041367432	-16.5366087273432	-17.1138167619576	-17.2626289284227	-16.5138391503234	-21.6418643294487	-22.7481633610628	-17.089589338351	-16.6394034063476	-16.8219144308838	-21.4190358815583	-23.4885436899362
TTTGCAGTTATGACGCCAGA	-14.8322202286873	-15.5016284564902	-14.8275017670567	-14.8931828661143	-14.7781315058943	-15.4899100931257	-15.5744895588873	-14.7508289763412	-15.6898069239397	-15.5810028467016	-14.184206089849	-15.060995067253	-14.7433209964462	-20.0569018287276	-14.3052198652141	-14.8831384608836	-15.7914064997927	-15.1214747127427	-19.4190358815583	-14.3061493365317
TTGTTGAAGAGAATGTTCAC	-15.1890539385229	-14.4851403337016	-14.9298634846864	-15.1476041416434	-14.9680165006515	-14.2051806161925	-14.5744895588873	-15.7322132981738	-15.248774216128	-16.5810028467016	-14.9669753736283	-15.1582922686079	-16.3158997727115	-16.7838833343212	-15.915273346898	-15.36376430179	-15.3763690005138	-16.7064372134639	-17.097107786671	-16.477316434513
CAACAAGTTTGATTCCATTG	-18.8037637826381	-21.9445719523389	-20.0173263259367	-19.2768871585883	-18.8617317075123	-21.2712698066503	-21.4813801544958	-22.0176155170361	-23.0561291381856	-21.5810028467016	-17.8056944665953	-20.58455702331	-21.6013019915738	-21.6418643294487	-22.7481633610628	-21.7900290564921	-20.0988350249849	-21.9918394323261	-21.4190358815583	-23.4885436899362
TTGATTCCATTGCGGTGAAA	-16.2802018265811	-15.7948248328342	-16.1104357303282	-16.3942441092265	-15.9288459033708	-15.6863073059292	-15.8375239647211	-15.30336999937	-16.6985771335675	-17.9960403459805	-15.418671343486	-16.9995945225889	-18.7939470695162	-20.6418643294487	-13.9279843986476	-15.0621086019289	-16.2914801029273	-18.8219144308838	-17.8340733808372	-13.762325530604
AAAGATAATGCTAAATCATT	-19.6338387811958	-21.9445719523389	-18.2099714038791	-19.4695322365307	-19.6207236080085	-21.2712698066503	-21.4813801544958	-22.0176155170361	-23.0561291381856	-20.5810028467016	-21.5061341847364	-19.58455702331	-20.0163394908526	-21.6418643294487	-19.9408084390052	-21.7900290564921	-22.4207631198723	-20.406876931605	-19.4190358815583	-20.6811887678786
CTTTTACCATTTCACCGCAA	-19.3443321640008	-21.9445719523389	-21.0173263259367	-20.6919246578672	-20.3211633261496	-21.2712698066503	-21.4813801544958	-22.0176155170361	-23.0561291381856	-21.5810028467016	-21.5061341847364	-20.58455702331	-21.6013019915738	-21.6418643294487	-22.7481633610628	-21.7900290564921	-22.4207631198723	-20.9918394323261	-21.4190358815583	-23.4885436899362
GGCTTTTTGATTGATTGTAC	-19.9964088605805	-17.6966444388953	-19.0173263259367	-18.817455539951	-19.513808404092	-18.6863073059292	-18.6740252324382	-20.4326530163149	-23.0561291381856	-21.5810028467016	-19.5061341847364	-20.58455702331	-21.6013019915738	-20.6418643294487	-19.9408084390052	-17.6201040550498	-22.4207631198723	-21.9918394323261	-20.4190358815583	-22.4885436899362
GTTACCACATTGACAACCCC	-15.0555709330487	-15.5522545295601	-15.0173263259367	-14.9105649443425	-15.0637754834569	-15.2489019936219	-15.252561464	-14.7047325617517	-14.2945779057411	-15.5810028467016	-14.8337088427649	-14.4970941820597	-15.4927775347956	-18.3199362345614	-17.7939670506759	-15.5612103659962	-14.3174753114602	-15.8219144308838	-18.6116809595007	-19.0962262671575
ATCATCATAAGCGACAAGTG	-17.6744807656932	-21.9445719523389	-18.2099714038791	-18.5764474404472	-17.6487379841781	-21.2712698066503	-21.4813801544958	-17.9301526757857	-18.5966975195483	-17.4110778452593	-17.5061341847364	-16.4970941820597	-18.7939470695162	-21.6418643294487	-22.7481633610628	-17.2664671004351	-17.4665668094854	-18.6699113374388	-21.4190358815583	-23.4885436899362
CGCCATGCCAAGCCATCACA	-17.5558362691945	-15.8152889353939	-17.5578947072994	-17.5764474404472	-17.2126388693714	-16.0233422932067	-16.0219485358585	-16.4940535609791	-18.7342010432982	-21.5810028467016	-17.0467025660991	-20.58455702331	-21.6013019915738	-15.6645844059488	-14.1974165756795	-17.6201040550498	-19.8358006191511	-19.1844845102685	-16.097107786671	-13.81965870567
GACCGTGTGATGGCTTGGCA	-12.415746497293	-12.3206904623254	-12.3273283545173	-12.3927166394799	-12.3793820838711	-12.1917850228235	-12.1798839595133	-12.181565161978	-12.2731309292651	-12.7168167020474	-12.184206089849	-12.200852730836	-12.4164266486655	-12.4034595901237	-11.570121032198	-12.2450646237029	-12.1563205196457	-12.5888274087511	-12.2591645447799	-11.2956344708242
ATAATCAATGTTGAAGACGA	-18.3443321640008	-14.990375641952	-18.4323638252155	-18.954959063701	-20.1512383247073	-15.4132888115227	-15.3114551530535	-22.0176155170361	-23.0561291381856	-21.5810028467016	-21.5061341847364	-20.58455702331	-21.6013019915738	-19.6418643294487	-15.4907755183701	-20.7900290564921	-22.4207631198723	-21.9918394323261	-17.1711083681148	-15.293786835514
TGAATTCTCTTTACGTATTT	-18.4114463598594	-19.3596094516178	-18.0173263259367	-18.817455539951	-18.5662758239861	-18.6863073059292	-18.6740252324382	-18.6956874221487	-23.0561291381856	-18.773647924644	-21.5061341847364	-18.9995945225889	-21.6013019915738	-19.6418643294487	-19.1632008603416	-18.089589338351	-22.4207631198723	-18.1844845102685	-20.4190358815583	-18.9035811892151
GCTACTATATTATTCTTTGA	-17.6744807656932	-15.0376813567304	-18.0173263259367	-17.817455539951	-18.7976013700926	-15.1419867897053	-15.2334526410523	-19.6956874221487	-17.7707269193233	-19.9960403459805	-18.6987792626788	-16.9995945225889	-20.6013019915738	-18.1824327108114	-13.3324215927727	-19.205066555771	-17.961331501235	-20.9918394323261	-18.249110880116	-13.1026812892948
CTACTATATTATTCTTTGAT	-14.9899825914211	-15.0020574469997	-14.9729322065782	-15.0969780685734	-14.9548411119038	-14.949341711763	-15.0890627317171	-14.3882588969565	-14.7523483900085	-14.6037229232017	-14.3262250947214	-14.8296695211466	-15.158358495725	-15.3750777887538	-14.6501312781023	-14.0086693429675	-14.7914064997927	-15.1091963829643	-14.4303511947862	-14.5876768819555
ATATTATTCTTTGATGGGAC	-13.5393211824115	-13.8360474955607	-13.5415928949703	-13.5489667040251	-13.6069178084835	-13.9137178020322	-13.9895270581662	-13.3809908964924	-13.9633719972657	-13.0035740186659	-13.0840694185636	-13.8703115056439	-12.7811230291586	-12.7289749932188	-13.905813017649	-13.0318058417654	-13.6996639311651	-13.197423565976	-12.4388963039192	-13.7846401164916
GAGCCAATTGCCTCAGCTGA	-22.8037637826381	-21.9445719523389	-21.0173263259367	-22.2768871585883	-23.3211633261496	-21.2712698066503	-21.4813801544958	-22.0176155170361	-23.0561291381856	-21.5810028467016	-21.5061341847364	-20.58455702331	-21.6013019915738	-21.6418643294487	-22.7481633610628	-21.7900290564921	-22.4207631198723	-21.9918394323261	-21.4190358815583	-23.4885436899362
AGTAATACCAATACCCAGCG	-15.9089460193302	-14.967292028839	-15.6953982310493	-15.7690925183896	-15.6416832266441	-14.9674890584732	-15.0384366586471	-16.3451901750646	-15.3418836205194	-15.3142163060067	-15.8914243406212	-14.6538196857471	-15.4114774326937	-18.3199362345614	-15.7481633610628	-16.2664671004351	-15.5503984002889	-15.9474453129677	-18.8340733808372	-15.203141471074
TAGTAATACCAATACCCAGC	-14.0126008940831	-14.4607561750746	-14.0631300155498	-14.1631449925391	-13.9790886581504	-14.4768539403002	-14.6110154349124	-13.9354664756822	-14.3943510404136	-14.1801234104195	-14.1310947533895	-14.58455702331	-14.2437499869557	-18.8345094073911	-18.4262352661754	-14.2901831694089	-14.3873401183348	-14.6519894294415	-19.4190358815583	-18.3592606729913
TTAGTAATACCAATACCCAG	-22.8037637826381	-21.9445719523389	-21.0173263259367	-20.6919246578672	-22.3211633261496	-20.2712698066503	-21.4813801544958	-19.0176155170361	-19.3556894200445	-19.2590747518143	-18.6987792626788	-20.58455702331	-20.6013019915738	-21.6418643294487	-22.7481633610628	-19.7900290564921	-20.8358006191511	-21.9918394323261	-21.4190358815583	-23.4885436899362
AGGCGATAGCGGTGAGGGAG	-16.2802018265811	-15.7948248328342	-16.1104357303282	-16.2768871585883	-16.5267474597995	-15.3643792110418	-15.9267913028182	-15.7322132981738	-17.3012416360221	-16.6741122510931	-16.4617400653779	-16.7772021012524	-16.6013019915738	-19.3199362345614	-19.9408084390052	-16.205066555771	-18.25083811843	-16.3194140903546	-19.097107786671	-21.1666155950489
GAGGCGATAGCGGTGAGGGA	-15.4028843463559	-15.5183071976368	-15.6953982310493	-15.4824712922382	-15.384525387147	-15.6863073059292	-15.3316330349912	-15.9952477040076	-15.6552497019034	-15.7230218515741	-16.5519378743495	-15.6303607129232	-15.9865921474585	-15.7592212800869	-14.4954979286125	-17.4681009616047	-17.3763690005138	-16.0145595088262	-14.5486711619749	-15.0087634259071
TGAGGCGATAGCGGTGAGGG	-14.7484813471369	-14.2650918528335	-14.5910615712346	-14.9018477272414	-14.8413830621205	-14.3287553013111	-14.3939173132455	-14.9195834340756	-14.1919429935313	-15.2772220985245	-16.0142810884067	-14.8296695211466	-15.768411977409	-15.6876680190619	-15.7257955480343	-16.1753192123769	-14.6860534996464	-15.5161060013597	-15.0614838769403	-15.3748015238871
TATTTTGAGTCGAAACCCAA	-14.7430678509506	-14.73511858671	-14.525473229607	-14.6994583305526	-14.8213174390664	-14.811838188013	-14.7000204409712	-14.4784567059281	-15.3350299494784	-14.6152185620396	-14.2207319658741	-15.3751036576811	-14.535212801116	-13.1947811032391	-15.2724299300964	-14.5903567116557	-15.3546739294145	-14.4449449724385	-13.9271827852287	-15.1802046597968
ATATTTTGAGTCGAAACCCA	-16.7376745921803	-16.5522545295601	-16.8474013244944	-16.3226908482015	-16.6629518433978	-16.811838188013	-16.527183844109	-16.5257624207064	-17.0788492146856	-18.4110778452593	-17.1138167619576	-17.58455702331	-18.2793738966864	-14.5544014881984	-13.1297778588042	-17.3977116337133	-17.6134081978147	-18.291399714185	-14.2391267915434	-13.5012796778637
AAAAAAGTTTATTTTACCCT	-22.8037637826381	-21.9445719523389	-21.0173263259367	-22.2768871585883	-23.3211633261496	-21.2712698066503	-21.4813801544958	-22.0176155170361	-23.0561291381856	-21.5810028467016	-21.5061341847364	-20.58455702331	-21.6013019915738	-21.6418643294487	-22.7481633610628	-21.7900290564921	-22.4207631198723	-21.9918394323261	-21.4190358815583	-23.4885436899362
GGGCTGAAGTAAACATAGAA	-18.9964088605805	-15.715753261843	-20.0173263259367	-19.4695322365307	-20.7362008254284	-16.4639148845927	-16.7809404363548	-22.0176155170361	-23.0561291381856	-21.5810028467016	-21.5061341847364	-20.58455702331	-21.6013019915738	-16.6418643294487	-15.4172464829482	-20.7900290564921	-22.4207631198723	-21.9918394323261	-15.6376761680337	-16.3696026172127
TAGAAGGGAGTAAATTAGAA	-19.103324064497	-16.8571091110886	-19.4323638252155	-18.6919246578672	-19.073235812706	-16.8789523838716	-16.7809404363548	-22.0176155170361	-23.0561291381856	-19.2590747518143	-18.6987792626788	-20.58455702331	-19.6013019915738	-15.9414246113076	-22.7481633610628	-21.7900290564921	-22.4207631198723	-20.9918394323261	-16.1336336626961	-23.4885436899362
AAGGGAGTAAATTAGAATGG	-19.6338387811958	-18.6226438574515	-19.4323638252155	-20.2768871585883	-20.513808404092	-19.2712698066503	-19.1594520596085	-22.0176155170361	-20.248774216128	-21.5810028467016	-21.5061341847364	-19.58455702331	-21.6013019915738	-21.6418643294487	-22.7481633610628	-21.7900290564921	-20.4207631198723	-21.9918394323261	-21.4190358815583	-20.6811887678786
GTATGTATCTTGCTTTATAA	-18.9964088605805	-21.9445719523389	-17.8474013244944	-18.4695322365307	-19.1512383247073	-21.2712698066503	-21.4813801544958	-16.660063512418	-17.808201624742	-18.1215712280643	-16.5061341847364	-17.2626289284227	-20.6013019915738	-20.6418643294487	-19.9408084390052	-16.6201040550498	-16.8358006191511	-18.8219144308838	-21.4190358815583	-23.4885436899362
ATCGAATTAAGTAAAGATGA	-17.6338387811958	-17.4210099962819	-17.8474013244944	-17.817455539951	-18.5662758239861	-17.3643792110418	-16.9578181984388	-17.8476905155938	-20.0561291381856	-20.5810028467016	-17.6987792626788	-18.58455702331	-20.6013019915738	-21.6418643294487	-21.7481633610628	-18.9826741344345	-20.4207631198723	-18.5324078136888	-21.4190358815583	-23.4885436899362
CAATTTCTTTAAAATGTCAA	-16.4287243512912	-17.1372170302813	-16.4937643698797	-17.1476041416434	-16.3553790414875	-16.4132888115227	-16.6740252324382	-16.6252980942573	-15.808201624742	-16.4517198297567	-17.184206089849	-15.8841173051689	-16.6944113959652	-14.5125813125038	-20.1632008603416	-16.6201040550498	-15.7914064997927	-16.5324078136888	-14.9112412413596	-20.9035811892151
AGCAGGGTGAAGATGAAGCC	-20.8037637826381	-17.8571091110886	-21.0173263259367	-20.6919246578672	-21.3211633261496	-17.6863073059292	-18.8964176537747	-22.0176155170361	-23.0561291381856	-21.5810028467016	-21.5061341847364	-20.58455702331	-21.6013019915738	-19.3199362345614	-22.7481633610628	-21.7900290564921	-21.4207631198723	-21.9918394323261	-21.4190358815583	-23.4885436899362
TTTTTCAATAGTTGCCAGCA	-15.0758433280749	-14.5782497380931	-15.3168866077956	-15.3580239213137	-15.1264064717273	-14.6274136168756	-14.550642816933	-15.3737593272614	-14.8225094614259	-15.2772220985245	-14.5636196793971	-14.9121316813385	-14.9148014643905	-18.6418643294487	-17.8412727654543	-15.3305974378548	-15.0809131169876	-15.2369519301626	-17.331573040308	-18.6305626948087
ATTTTTCAATAGTTGCCAGC	-15.8264838591382	-14.6316889970545	-16.1593453308091	-16.0870625997083	-16.0173825779725	-15.1419867897053	-14.9895270581662	-16.7322132981738	-16.1857644186022	-16.4935400054513	-16.3362091832941	-16.1922396005313	-16.3918486259448	-16.5974702100903	-17.0477236429217	-16.7456349371337	-16.0113721837346	-16.565574677624	-15.5861458673936	-17.2987191310562
TGGCTTCATCTTCACCCTGC	-14.5558362691945	-14.0376813567304	-14.4026164818215	-14.475987258668	-14.4477192136342	-13.9049475924045	-14.2915555956158	-14.2896950624729	-15.1552623302048	-15.7481128325369	-14.0631906888876	-14.7265760281825	-15.5789341785453	-16.0872754777711	-12.9073854374677	-14.3554008288554	-15.0632111152542	-15.5161060013597	-16.6641483793949	-13.433261254435
TTCAGTGCATTGAAGCTACC	-15.0355794578612	-15.0990819013945	-15.1346832765749	-15.0384824192632	-15.0357611072873	-14.7794167103206	-14.9895270581662	-14.8986744443126	-17.0337613251571	-14.9085775047301	-14.8479227019846	-17.4146320218677	-14.8464144894103	-12.8377333082654	-14.5049893775898	-14.8711658192175	-16.9944983651702	-15.1214747127427	-12.9271827852287	-15.2077729198056
GGATGGTAATAGCTGTTTCT	-18.7163009413878	-19.6226438574515	-18.6953982310493	-18.0289596451447	-19.513808404092	-18.949341711763	-19.8964176537747	-17.8476905155938	-23.0561291381856	-20.5810028467016	-17.5061341847364	-18.9995945225889	-21.6013019915738	-21.6418643294487	-22.7481633610628	-19.7900290564921	-20.8358006191511	-19.6699113374388	-21.4190358815583	-23.4885436899362
TGCACGTTGAAAAAAGTGGA	-19.9964088605805	-21.9445719523389	-18.6953982310493	-18.817455539951	-19.9992352312622	-20.2712698066503	-21.4813801544958	-20.4326530163149	-19.0561291381856	-21.5810028467016	-18.6987792626788	-17.9995945225889	-21.6013019915738	-21.6418643294487	-20.4262352661754	-17.3977116337133	-22.4207631198723	-21.9918394323261	-19.4190358815583	-23.4885436899362
TTGCACGTTGAAAAAAGTGG	-20.4818356877508	-19.1372170302813	-20.0173263259367	-19.6919246578672	-20.513808404092	-19.2712698066503	-19.1594520596085	-17.6956874221487	-17.1734860888237	-21.5810028467016	-17.9211716840152	-18.58455702331	-21.6013019915738	-21.6418643294487	-15.3387724249251	-17.8831384608836	-17.8972011638153	-20.9918394323261	-21.4190358815583	-14.7742981722701
CTTTTGCACGTTGAAAAAAG	-22.8037637826381	-21.9445719523389	-21.0173263259367	-22.2768871585883	-23.3211633261496	-21.2712698066503	-21.4813801544958	-22.0176155170361	-23.0561291381856	-21.5810028467016	-21.5061341847364	-20.58455702331	-21.6013019915738	-21.6418643294487	-22.7481633610628	-21.7900290564921	-22.4207631198723	-21.9918394323261	-21.4190358815583	-23.4885436899362
AACAAGGTTAAATATAAGGT	-14.7163009413878	-14.5958437981078	-14.8880433089917	-14.3520746549825	-14.7175369811634	-14.3524065693757	-14.2622116340337	-14.9090910602579	-16.4562162959984	-14.3048784414274	-15.03040075377	-15.8841173051689	-14.2525738373427	-14.7838833343212	-14.2090045499548	-15.0086693429675	-16.2914801029273	-14.4219838239952	-14.3746417621999	-14.2645420157381
GTAGTAATTAGCGTAGGAAT	-15.1313384406666	-15.3298621082237	-14.9729322065782	-15.2324930392299	-15.1362879832413	-15.0044832659554	-15.1415301516112	-15.9515263265783	-15.2232391240208	-14.9227913639498	-20.5061341847364	-19.58455702331	-19.6013019915738	-20.0569018287276	-20.7481633610628	-17.3977116337133	-17.7769069300975	-17.9918394323261	-21.4190358815583	-20.1666155950489
AATAGGACTGATGAAGAGCT	-15.8495674722512	-15.2580714251557	-15.9298634846864	-15.6330309688136	-15.8133686859509	-15.2268756872919	-15.2915555956158	-16.7696880035925	-15.3282086836224	-16.773647924644	-17.3362091832941	-15.8841173051689	-16.957445801799	-20.0569018287276	-20.4262352661754	-17.4681009616047	-15.9450296889059	-16.3479832425514	-21.4190358815583	-18.7881039717951
TTCGCCATCATCTCTAGAAT	-15.9708737684734	-14.8892895168377	-15.6597743213186	-16.189424317338	-16.1214909813132	-15.2489019936219	-15.0056467235294	-17.0176155170361	-17.4414192940703	-17.1886854239229	-16.8056944665953	-16.8841173051689	-18.1418703729365	-18.4719393280064	-15.355845938284	-17.089589338351	-16.5878731057075	-17.6699113374388	-17.7185961634172	-17.6811887678786
GCAACCAATTCTAGAGATGA	-18.0488762804747	-15.0865909572113	-20.0173263259367	-19.106962157146	-19.4142727305411	-15.1838069654	-15.527183844109	-22.0176155170361	-23.0561291381856	-21.5810028467016	-21.5061341847364	-20.58455702331	-21.6013019915738	-15.7838833343212	-14.9999705114733	-20.7900290564921	-22.4207631198723	-20.406876931605	-15.2692887620537	-16.3592606729913
ACACATACATTCCTTCCCCT	-17.8968731870296	-21.9445719523389	-18.2099714038791	-17.7533252025313	-17.5398036126249	-21.2712698066503	-21.4813801544958	-18.4326530163149	-18.248774216128	-18.773647924644	-17.8056944665953	-17.58455702331	-18.0163394908526	-21.6418643294487	-22.7481633610628	-18.6201040550498	-18.0988350249849	-19.406876931605	-21.4190358815583	-23.4885436899362
GTCTCGACGAATGTTCCAAG	-17.44621177802	-18.3596094516178	-17.2099714038791	-17.5764474404472	-17.6487379841781	-17.949341711763	-19.1594520596085	-20.4326530163149	-22.0561291381856	-20.5810028467016	-19.184206089849	-20.58455702331	-21.6013019915738	-21.6418643294487	-16.4627611422005	-21.7900290564921	-21.4207631198723	-21.9918394323261	-21.4190358815583	-17.1309916853182
CGACGAATGTTCCAAGGGGA	-22.8037637826381	-21.9445719523389	-21.0173263259367	-22.2768871585883	-21.3211633261496	-21.2712698066503	-21.4813801544958	-22.0176155170361	-23.0561291381856	-21.5810028467016	-21.5061341847364	-20.58455702331	-21.6013019915738	-21.6418643294487	-22.7481633610628	-21.7900290564921	-22.4207631198723	-21.9918394323261	-21.4190358815583	-23.4885436899362
TTGTCTCGACGAATGTTCCA	-16.062296796237	-15.2441322341978	-15.7693988124931	-15.7850340622587	-15.8454298951832	-15.2051806161925	-15.3520971375509	-15.8476905155938	-16.5169703270775	-15.6037229232017	-15.7782137301732	-16.3366295098664	-15.3345154508789	-14.7714996098653	-18.2887317424255	-15.9073860071303	-17.0988350249849	-15.7823860666972	-15.249110880116	-17.9649817338792
TGTCTCGACGAATGTTCCAA	-15.5943104170092	-16.5183071976368	-15.4627374742591	-15.7222983069107	-15.7287062888815	-16.4639148845927	-16.1959779356336	-14.9407999199853	-16.0337613251571	-14.7355127957573	-14.7782137301732	-15.6776664277015	-14.3066812426821	-19.6418643294487	-20.1632008603416	-15.4501790536075	-16.5627821247447	-14.7439119188825	-19.4190358815583	-21.1666155950489
GAAGGAATGTATGTGTGTTA	-14.3402394093669	-13.7897538432868	-14.4627374742591	-14.3343726532491	-14.3786488208103	-13.7321109955423	-13.7264926523324	-14.3882588969565	-14.5562832511024	-14.662139609427	-14.2966808191074	-14.3557383328141	-14.6355177069117	-14.3844764867561	-13.7737487712573	-14.048562070091	-14.5942146325814	-14.2236551075492	-14.7608243988065	-13.1048393974622
GCAAAACACAGTCGTACGTA	-15.2568693227505	-16.0619289029771	-15.1346832765749	-15.2324930392299	-15.271314776699	-15.6863073059292	-15.3728556977177	-15.4029056729209	-16.0337613251571	-15.9085775047301	-14.8767775646568	-16.3366295098664	-15.6944113959652	-14.1989208336	-14.4127730063689	-15.2508702453841	-16.6134081978147	-16.6699113374388	-14.0353315890843	-14.899829054354
TGCAAAACACAGTCGTACGT	-18.9964088605805	-21.9445719523389	-19.0173263259367	-18.6919246578672	-18.9288459033708	-21.2712698066503	-21.4813801544958	-17.5581838983988	-19.248774216128	-15.8805631285605	-18.9211716840152	-18.9995945225889	-16.3918486259448	-21.6418643294487	-22.7481633610628	-18.4681009616047	-18.961331501235	-16.8219144308838	-21.4190358815583	-23.4885436899362
GCTGAGTTCTTACTTAGAGC	-13.7216147412842	-12.9874699107766	-13.5910615712346	-13.7108331204172	-13.7249735700052	-13.0044832659554	-13.0301690426635	-13.7744415335631	-13.2423479469685	-13.4517198297567	-13.8407982675512	-13.2626289284227	-13.2838893778089	-13.7052263904462	-12.5085648318137	-13.5564093797324	-13.2761048770404	-13.2844803002452	-13.8117055678087	-12.2519314897205
ATTGGATTTGTTTGGGTTCA	-15.1242836831327	-15.3446591101518	-15.1593453308091	-15.6475305385087	-15.1918803092046	-15.811838188013	-15.4813801544958	-15.3451901750646	-15.7252122600709	-16.1215712280643	-15.1310947533895	-15.3751036576811	-15.9865921474585	-14.8605046159241	-16.2403687208641	-15.5805756908632	-15.6394034063476	-16.2369519301626	-15.1902171910625	-17.0456001940875
TACTGTAATTGGATTTGTTT	-17.3119106863084	-21.9445719523389	-16.5578947072994	-17.106962157146	-17.4385202767877	-21.2712698066503	-21.4813801544958	-16.9732213976776	-16.808201624742	-16.5366087273432	-17.418671343486	-17.1251254046727	-16.9008622734327	-21.6418643294487	-22.7481633610628	-16.5046268376299	-16.4207631198723	-16.565574677624	-21.4190358815583	-23.4885436899362
GTACTGTAATTGGATTTGTT	-13.5510983501879	-13.764662862324	-13.6164468896545	-13.498810029053	-13.5073821349325	-13.6639394929007	-13.8740498407462	-13.5418820860697	-13.4525027931994	-14.4110778452593	-13.2534687522861	-13.2270050186919	-14.2175976990997	-14.4421919846124	-14.5097586217377	-13.3595765048266	-13.2889061592635	-14.5242338822431	-15.0439964502114	-15.0580911382707
TGAGCTACGGGTACTGTAAT	-16.062296796237	-16.990375641952	-15.9298634846864	-16.1271400390836	-16.0450389208753	-17.0233422932067	-16.8375239647211	-15.3451901750646	-15.5803957072192	-16.1886854239229	-15.1485821801183	-15.4552740063651	-15.2793738966864	-19.3199362345614	-22.7481633610628	-15.5612103659962	-15.5627821247447	-16.1589494181614	-19.8340733808372	-21.4885436899362
CTTTCTACATATGTGAGCTA	-18.8968731870296	-14.9001778329805	-19.4323638252155	-20.6919246578672	-20.3211633261496	-15.2939898831504	-14.9422213433878	-22.0176155170361	-22.0561291381856	-21.5810028467016	-21.5061341847364	-20.58455702331	-21.6013019915738	-15.1027055183407	-18.4262352661754	-21.7900290564921	-22.4207631198723	-20.9918394323261	-15.2292113226783	-18.6811887678786
AGGGCCACCACTCCTTCAAG	-20.4818356877508	-19.1372170302813	-19.4323638252155	-18.6919246578672	-20.1512383247073	-18.6863073059292	-17.7809404363548	-17.9301526757857	-17.7707269193233	-17.2590747518143	-18.9211716840152	-17.7772021012524	-20.0163394908526	-21.6418643294487	-21.7481633610628	-17.7025662152418	-19.0988350249849	-18.6699113374388	-21.4190358815583	-23.4885436899362
TATACCTCTTGAAGGAGTGG	-14.5229930125075	-13.1566693929475	-14.0060990705134	-14.7930713813241	-14.7399627442246	-13.407083661996	-13.5388656491566	-15.417702674849	-15.1734860888237	-14.323615004009	-17.0467025660991	-16.1922396005313	-15.6013019915738	-14.0872754777711	-16.5193446705669	-14.8592917189292	-15.6005841574571	-15.7064372134639	-13.6376761680337	-16.1576268118216
TTTTATACCTCTTGAAGGAG	-16.9708737684734	-17.0865909572113	-16.9298634846864	-16.7222983069107	-17.1117099605206	-16.4639148845927	-16.6740252324382	-17.4940535609791	-17.198148143058	-16.9371466569269	-18.9211716840152	-19.58455702331	-18.7939470695162	-20.6418643294487	-17.7939670506759	-18.7900290564921	-18.961331501235	-18.1844845102685	-18.8340733808372	-18.0622789352341
CAAATTTTTATACCTCTTGA	-22.8037637826381	-21.9445719523389	-21.0173263259367	-22.2768871585883	-23.3211633261496	-21.2712698066503	-21.4813801544958	-22.0176155170361	-23.0561291381856	-21.5810028467016	-21.5061341847364	-20.58455702331	-21.6013019915738	-21.6418643294487	-22.7481633610628	-21.7900290564921	-22.4207631198723	-21.9918394323261	-21.4190358815583	-23.4885436899362
ATAAATTGAATTATCCGTGA	-14.9211207332763	-14.8050205999401	-14.867579206432	-14.8339436627396	-14.7249735700052	-14.8618788705126	-14.8231686717441	-14.1910670297452	-14.3979176554338	-15.5366087273432	-14.2677294454113	-14.4552740063651	-15.4515548720691	-14.4719393280064	-14.8777986414794	-14.2201734481612	-14.9778196240235	-15.634287427708	-13.8798770704503	-14.6430536389919
TTTCCTAGAGCATACCACAA	-22.8037637826381	-17.2441322341978	-21.0173263259367	-22.2768871585883	-23.3211633261496	-17.5708300885092	-18.1594520596085	-22.0176155170361	-23.0561291381856	-21.5810028467016	-21.5061341847364	-20.58455702331	-21.6013019915738	-15.4520397705687	-19.1632008603416	-21.7900290564921	-22.4207631198723	-21.9918394323261	-17.0267184587796	-19.1666155950489
TTTTCCTAGAGCATACCACA	-21.8037637826381	-18.3596094516178	-21.0173263259367	-22.2768871585883	-22.3211633261496	-17.6863073059292	-18.4813801544958	-22.0176155170361	-23.0561291381856	-21.5810028467016	-21.5061341847364	-20.58455702331	-21.6013019915738	-16.998008139674	-22.7481633610628	-21.7900290564921	-22.4207631198723	-21.9918394323261	-19.4190358815583	-21.9035811892151
TTTCCCTTGTGGTATGCTCT	-22.8037637826381	-21.9445719523389	-21.0173263259367	-22.2768871585883	-23.3211633261496	-21.2712698066503	-21.4813801544958	-22.0176155170361	-23.0561291381856	-21.5810028467016	-21.5061341847364	-20.58455702331	-21.6013019915738	-21.6418643294487	-22.7481633610628	-21.7900290564921	-22.4207631198723	-21.9918394323261	-21.4190358815583	-23.4885436899362
ATTAAAAACGATTTCCCTTG	-14.455035628407	-14.5870199477208	-14.3449009839652	-14.5421775383625	-14.4385202767877	-14.5708300885092	-14.5041002309959	-14.1107249214276	-14.8466757725566	-15.1215712280643	-13.9515453330587	-14.1582922686079	-14.9288766496023	-14.6194965164203	-13.8056488557235	-13.9762478652751	-14.8433342918365	-14.7344515896335	-14.3746417621999	-14.3774080197015
GAACCACTGGACCATTGGAC	-16.69523932586	-15.73511858671	-16.1104357303282	-16.6919246578672	-16.8133686859509	-15.3886267572885	-15.6484901403311	-16.4326530163149	-17.2232391240208	-16.5810028467016	-15.4400449942786	-16.060995067253	-16.2437499869557	-15.7349737338402	-13.4443826128857	-15.9320480613645	-16.8060532757571	-16.634287427708	-17.1711083681148	-13.1498073073623
GTCTTGAACCACTGGACCAT	-17.5183615637759	-16.2166514977757	-17.6953982310493	-17.7533252025313	-17.6207236080085	-16.101344805208	-16.1594520596085	-16.660063512418	-19.4711666374644	-21.5810028467016	-16.2966808191074	-18.58455702331	-21.6013019915738	-15.4719393280064	-16.7939670506759	-17.1461728667174	-18.1728356064287	-21.9918394323261	-15.2095825159294	-18.0622789352341
GTTTTGAGGAAATACATTCC	-15.1242836831327	-16.1632122388142	-14.9088018691585	-15.1170158218099	-15.0875436493899	-16.0618164410214	-15.550642816933	-15.8883325000911	-14.9476046814074	-13.973672532952	-14.9669753736283	-14.6072770998101	-14.0467131398961	-17.1824327108114	-13.6475010220576	-15.5232425157972	-14.7412830203668	-14.0849488367176	-15.959604262921	-13.7829113025748
ATGTATTTCCTCAAAACTTC	-22.8037637826381	-20.9445719523389	-21.0173263259367	-22.2768871585883	-23.3211633261496	-21.2712698066503	-19.1594520596085	-22.0176155170361	-23.0561291381856	-21.5810028467016	-21.5061341847364	-20.58455702331	-21.6013019915738	-20.0569018287276	-21.7481633610628	-21.7900290564921	-22.4207631198723	-21.9918394323261	-20.4190358815583	-20.6811887678786
TGGTTGTACCAGAAGTTTTG	-14.203850940451	-14.3823295281178	-14.2894058713735	-14.1735993501763	-14.2416785423228	-14.2939898831504	-14.1867594056042	-14.417702674849	-14.4900751000145	-14.2772220985245	-14.4617400653779	-14.6776664277015	-14.461750639175	-13.138038591453	-13.3494196691246	-14.6504777040933	-14.5078737836423	-14.1338584371985	-13.2242790271361	-13.5563289379679
GATACAGGTATACCATCTTT	-16.2802018265811	-15.2441322341978	-15.6953982310493	-15.7070315502574	-15.7976013700926	-15.2051806161925	-14.8231686717441	-15.9090910602579	-17.6638117154068	-15.6037229232017	-16.5061341847364	-17.9995945225889	-17.4313769901314	-19.3199362345614	-19.7481633610628	-16.8358327461052	-17.3763690005138	-16.6699113374388	-19.4190358815583	-20.1666155950489
TGCTTTTTGGAACGTCGAAA	-17.3443321640008	-21.9445719523389	-17.2099714038791	-17.2768871585883	-17.463182331022	-21.2712698066503	-21.4813801544958	-17.3737593272614	-16.6638117154068	-17.6741122510931	-17.184206089849	-20.58455702331	-21.6013019915738	-21.6418643294487	-22.7481633610628	-17.7025662152418	-16.6394034063476	-21.9918394323261	-21.4190358815583	-23.4885436899362
ATTATATGAAATGATGATAC	-22.8037637826381	-21.9445719523389	-21.0173263259367	-21.2768871585883	-22.3211633261496	-21.2712698066503	-21.4813801544958	-22.0176155170361	-23.0561291381856	-21.5810028467016	-21.5061341847364	-20.58455702331	-21.6013019915738	-21.6418643294487	-22.7481633610628	-21.7900290564921	-22.4207631198723	-21.9918394323261	-21.4190358815583	-23.4885436899362
TCATATAATGATTTGCTTTT	-18.4114463598594	-16.4851403337016	-18.2099714038791	-18.106962157146	-18.2767692067911	-17.4639148845927	-17.1594520596085	-18.2102605949785	-23.0561291381856	-21.5810028467016	-17.184206089849	-20.58455702331	-21.6013019915738	-13.7230010921741	-22.7481633610628	-17.2664671004351	-22.4207631198723	-21.9918394323261	-14.3422202845075	-20.4885436899362
AAGTCGGGTTAACCAATTCC	-15.8495674722512	-16.2166514977757	-15.7319241070744	-15.5903866314051	-15.981313323265	-15.949341711763	-15.8375239647211	-15.591350762334	-16.3556894200445	-15.6037229232017	-15.8056944665953	-17.1251254046727	-15.7939470695162	-14.3020143265641	-18.2887317424255	-15.7239398660343	-15.9450296889059	-15.565574677624	-15.4648395711715	-18.3186186884939
TAAGTCGGGTTAACCAATTC	-15.7376745921803	-14.8360474955607	-15.6250089031579	-15.6919246578672	-15.8782198303009	-14.8789523838716	-14.9735855142971	-15.9301526757857	-17.6638117154068	-16.773647924644	-15.6732441705716	-16.3366295098664	-16.9008622734327	-13.0382379844625	-19.5782383596205	-15.9571390423274	-17.2914801029273	-16.9918394323261	-13.3157480731463	-16.4998590031641
TGCATGAAGTGGAGGATAAG	-14.4818356877508	-14.526719437453	-14.4781675148287	-14.5087028338114	-14.4788129827358	-14.4257797557059	-14.1238281498778	-14.1227977537281	-14.6724248457115	-14.3521841562058	-14.5992435891279	-15.2626289284227	-14.4016296467374	-15.7111269918858	-17.2887317424255	-14.1826987427425	-14.8283060826042	-14.2369519301626	-15.6376761680337	-16.6305626948087
GAAAAGTATGCATGAAGTGG	-22.8037637826381	-21.9445719523389	-21.0173263259367	-22.2768871585883	-23.3211633261496	-21.2712698066503	-21.4813801544958	-22.0176155170361	-23.0561291381856	-21.5810028467016	-20.5061341847364	-20.58455702331	-21.6013019915738	-21.6418643294487	-22.7481633610628	-20.7900290564921	-20.4207631198723	-21.9918394323261	-21.4190358815583	-23.4885436899362
ATTGAAAAGTATGCATGAAG	-15.3525526708058	-15.0376813567304	-14.8880433089917	-15.5903866314051	-15.402300088875	-15.1627453498721	-15.1775994063187	-14.6866986389215	-14.7800047329113	-15.0574408906446	-15.6732441705716	-15.6776664277015	-16.5569078722153	-15.4324109638198	-18.6607005198124	-14.9571390423274	-14.8134328061227	-15.0970216690182	-15.4648395711715	-17.6305626948087
TGACATAATATTGGTAAGTC	-15.3525526708058	-15.6407912041618	-15.184436311772	-15.5219996564249	-15.3268098892907	-15.6565599625351	-15.3939173132455	-15.9732213976776	-16.5169703270775	-15.1886854239229	-16.5061341847364	-17.1251254046727	-15.5569078722153	-16.3199362345614	-15.5583388021828	-15.8358327461052	-16.8358006191511	-15.5324078136888	-16.5610548864308	-16.3489923375374
ATTAGTTCTCTTTCAGGAGG	-15.9708737684734	-16.1116819381742	-15.7319241070744	-15.8011537276219	-15.7820045150415	-16.7477078505933	-16.8375239647211	-15.6777655141515	-16.5803957072192	-15.5810028467016	-16.1138167619576	-16.58455702331	-15.8733815370106	-19.3199362345614	-22.7481633610628	-16.0621086019289	-15.8816043087642	-16.291399714185	-21.4190358815583	-21.4885436899362
CCTCCTGAAAGAGAACTAAT	-22.8037637826381	-21.9445719523389	-21.0173263259367	-22.2768871585883	-23.3211633261496	-21.2712698066503	-21.4813801544958	-22.0176155170361	-23.0561291381856	-21.5810028467016	-21.5061341847364	-20.58455702331	-21.6013019915738	-21.6418643294487	-22.7481633610628	-21.7900290564921	-22.4207631198723	-21.9918394323261	-21.4190358815583	-23.4885436899362
TTTAGGATTTATAATCTTCA	-18.218801281917	-16.1632122388142	-18.6953982310493	-18.6919246578672	-19.2337004848992	-16.5163823044868	-16.8964176537747	-22.0176155170361	-19.4711666374644	-21.5810028467016	-21.5061341847364	-18.9995945225889	-21.6013019915738	-21.6418643294487	-21.1632008603416	-19.4681009616047	-19.4207631198723	-21.9918394323261	-21.4190358815583	-18.7336561877728
TTCGTCAATATGCTTGCTTT	-14.6848227099146	-15.2863604695871	-14.4627374742591	-14.4631059673713	-14.6207236080085	-14.811838188013	-14.8089548125243	-15.0751010116968	-13.9660167185213	-15.0574408906446	-14.8056944665953	-13.7643780608948	-15.3533744781302	-14.1261644911647	-17.2563102647331	-15.075783538826	-13.870016334489	-15.688058684149	-14.0353315890843	-17.0622789352341
CTTATTAGCTCGGTGCTTAC	-18.7163009413878	-17.2441322341978	-19.4323638252155	-19.954959063701	-19.513808404092	-17.5708300885092	-18.3114551530535	-22.0176155170361	-23.0561291381856	-21.5810028467016	-21.5061341847364	-20.58455702331	-21.6013019915738	-20.6418643294487	-15.7147403595253	-21.7900290564921	-22.4207631198723	-21.9918394323261	-19.097107786671	-15.4170813273796
CGAGCTAATAAGTTAAAGAT	-17.0224040691135	-21.9445719523389	-17.2099714038791	-17.4189061634608	-17.2550741356918	-21.2712698066503	-21.4813801544958	-17.1596345219085	-15.5247476776692	-18.1215712280643	-16.5061341847364	-14.8841173051689	-17.4313769901314	-21.6418643294487	-22.7481633610628	-17.4681009616047	-15.6263472535222	-17.9918394323261	-21.4190358815583	-23.4885436899362
CTATCTTTAACTTATTAGCT	-16.6540166631334	-16.5522545295601	-17.4323638252155	-17.106962157146	-16.9461238948027	-17.0233422932067	-17.0890627317171	-16.2362558035114	-15.6985771335675	-15.7230218515741	-16.6987792626788	-16.060995067253	-16.3533744781302	-21.6418643294487	-18.355845938284	-15.7456349371337	-15.13536090101	-16.291399714185	-20.4190358815583	-16.3592606729913
TATATATAAACGTCAACGAG	-14.1313384406666	-14.3521149150708	-14.3030808082706	-14.0969780685734	-13.981313323265	-14.4257797557059	-14.3316330349912	-13.9248583761162	-14.5443764844182	-14.2059634153547	-14.9362785764054	-14.9698471791948	-13.9218218920683	-13.5544014881984	-14.847296553082	-13.8416618249074	-14.7914064997927	-13.7064372134639	-13.1758618980854	-14.0414604637266
GGCAAAACGATCAATGCATT	-17.2491749309605	-15.4367773121402	-17.4323638252155	-17.0674337929594	-17.2550741356918	-15.3643792110418	-15.4152909640381	-16.1847255028713	-18.6638117154068	-20.5810028467016	-16.6987792626788	-19.58455702331	-21.6013019915738	-16.2843123248306	-15.3218986063607	-17.7900290564921	-18.1728356064287	-21.9918394323261	-16.5610548864308	-14.7071839764116
GAAAAACAGTAAAAAGAATA	-22.8037637826381	-21.9445719523389	-21.0173263259367	-22.2768871585883	-23.3211633261496	-21.2712698066503	-21.4813801544958	-22.0176155170361	-23.0561291381856	-21.5810028467016	-21.5061341847364	-20.58455702331	-21.6013019915738	-21.6418643294487	-22.7481633610628	-21.7900290564921	-22.4207631198723	-21.9918394323261	-21.4190358815583	-23.4885436899362
TCTTTTTCTTTTTCTGTCTT	-14.6388568559624	-14.8892895168377	-14.4937643698797	-14.4631059673713	-14.4851129710915	-15.2712698066503	-14.9895270581662	-15.30336999937	-15.2682265787941	-16.2234508420836	-15.0142810884067	-15.2991548044478	-15.6471056811869	-20.0569018287276	-14.1519736049184	-15.2981759601624	-14.961331501235	-15.634287427708	-18.4190358815583	-14.5937259266283
TTCTTTTTCTTTTTCTGTCT	-14.7110066417183	-15.5183071976368	-14.9512371354789	-14.8590346437024	-14.7437344981138	-15.3886267572885	-15.527183844109	-15.5098208768374	-13.9873508602001	-14.323615004009	-15.9515453330587	-13.5958723365379	-14.1418703729365	-13.4669386469481	-16.1334535169476	-15.3977116337133	-13.8509075115413	-14.7439119188825	-13.4823979425558	-16.3800192331581
AAAAAGAAAAAGAAGAATAT	-20.4818356877508	-21.9445719523389	-21.0173263259367	-19.954959063701	-21.7362008254284	-21.2712698066503	-20.4813801544958	-22.0176155170361	-23.0561291381856	-18.5810028467016	-21.5061341847364	-20.58455702331	-18.1418703729365	-21.6418643294487	-22.7481633610628	-21.7900290564921	-21.4207631198723	-19.406876931605	-21.4190358815583	-23.4885436899362
GACTTTTTTAGTTGACAATT	-22.8037637826381	-21.9445719523389	-21.0173263259367	-22.2768871585883	-23.3211633261496	-21.2712698066503	-21.4813801544958	-22.0176155170361	-23.0561291381856	-21.5810028467016	-21.5061341847364	-20.58455702331	-21.6013019915738	-21.6418643294487	-22.7481633610628	-21.7900290564921	-22.4207631198723	-21.9918394323261	-21.4190358815583	-23.4885436899362
TTGTTTCCTGCGCCTGTGTA	-16.103324064497	-15.9001778329805	-15.4026164818215	-15.9018477272414	-16.0637754834569	-15.2939898831504	-15.7264926523324	-16.4940535609791	-15.6298643834835	-15.8805631285605	-15.9211716840152	-15.2626289284227	-15.4114774326937	-15.6645844059488	-19.9408084390052	-16.3305974378548	-15.2210907750359	-16.0376431219392	-15.0614838769403	-18.5343473795494
TGTTTCCTGCGCCTGTGTAC	-15.0826645939309	-15.7547473934589	-14.9298634846864	-14.9459702804737	-14.9160218630132	-15.3170734962634	-15.527183844109	-17.2627280148726	-15.1734860888237	-15.7230218515741	-16.3362091832941	-15.2626289284227	-16.2793738966864	-13.7531210805505	-19.7481633610628	-17.3305974378548	-15.6134081978147	-15.9474453129677	-14.2692887620537	-19.0962262671575
GGATTCCCGTACACAGGCGC	-14.69523932586	-14.6047219494543	-14.8275017670567	-14.8339436627396	-14.7551092879785	-14.7794167103206	-14.7000204409712	-15.6777655141515	-14.4977084249169	-15.1547380919995	-15.8337088427649	-18.2626289284227	-19.6013019915738	-13.4226958089866	-13.6292222883393	-15.8831384608836	-14.4959506162665	-19.6699113374388	-14.3000948088348	-19.0962262671575
AAATGAGGATTCCCGTACAC	-16.4818356877508	-15.6407912041618	-16.6250089031579	-16.8845697358096	-16.4142727305411	-15.5988444646788	-15.2334526410523	-17.0176155170361	-15.9686662969352	-16.9960403459805	-17.0467025660991	-15.7772021012524	-17.2793738966864	-18.4719393280064	-12.6901716383036	-17.3977116337133	-16.0284456970935	-17.1338584371985	-19.8340733808372	-12.3368928599628
ATCCTCATTTATATAATACT	-22.8037637826381	-17.8571091110886	-21.0173263259367	-22.2768871585883	-23.3211633261496	-17.3643792110418	-16.9578181984388	-22.0176155170361	-23.0561291381856	-21.5810028467016	-21.5061341847364	-20.58455702331	-21.6013019915738	-21.6418643294487	-22.7481633610628	-20.7900290564921	-20.4207631198723	-21.9918394323261	-21.4190358815583	-21.1666155950489
AACCAAGTATTATATAAATG	-15.8612492772989	-16.6591697334767	-15.4937643698797	-15.6769743164012	-15.9548411119038	-16.1419867897053	-16.5744895588873	-17.2627280148726	-16.0337613251571	-15.2590747518143	-17.5061341847364	-16.4146320218677	-15.0777400355167	-16.1824327108114	-15.4352804057784	-16.9826741344345	-16.7203234017312	-15.197423565976	-15.1152551333812	-15.0128102589698
GAACCGTGCAAAATCAGAAA	-22.8037637826381	-21.9445719523389	-21.0173263259367	-22.2768871585883	-23.3211633261496	-21.2712698066503	-21.4813801544958	-22.0176155170361	-23.0561291381856	-21.5810028467016	-21.5061341847364	-20.58455702331	-21.6013019915738	-21.6418643294487	-22.7481633610628	-21.7900290564921	-22.4207631198723	-21.9918394323261	-21.4190358815583	-23.4885436899362
AACCGTGCAAAATCAGAAAA	-22.8037637826381	-18.0376813567304	-21.0173263259367	-22.2768871585883	-23.3211633261496	-19.2712698066503	-17.3114551530535	-22.0176155170361	-23.0561291381856	-21.5810028467016	-21.5061341847364	-20.58455702331	-21.6013019915738	-21.6418643294487	-22.7481633610628	-21.7900290564921	-22.4207631198723	-21.9918394323261	-21.4190358815583	-23.4885436899362
ACCGTGCAAAATCAGAAAAG	-22.8037637826381	-21.9445719523389	-21.0173263259367	-22.2768871585883	-23.3211633261496	-21.2712698066503	-21.4813801544958	-20.4326530163149	-20.248774216128	-20.5810028467016	-21.5061341847364	-20.58455702331	-21.6013019915738	-21.6418643294487	-22.7481633610628	-21.7900290564921	-20.8358006191511	-21.9918394323261	-21.4190358815583	-23.4885436899362
CCGTGCAAAATCAGAAAAGG	-15.7593696632797	-14.7254034318767	-16.0631300155498	-16.0674337929594	-15.9461238948027	-14.8618788705126	-15.252561464	-16.4940535609791	-16.3696286110023	-16.7230218515741	-17.8056944665953	-17.4146320218677	-18.2793738966864	-17.24954690667	-17.1043071712881	-16.089589338351	-16.5627821247447	-17.1338584371985	-16.8340733808372	-16.203141471074
CCCCCTTTTCTGATTTTGCA	-17.218801281917	-16.4527188560092	-17.8474013244944	-17.817455539951	-17.6487379841781	-16.6274136168756	-16.7264926523324	-16.7322132981738	-18.6638117154068	-16.4935400054513	-16.184206089849	-19.58455702331	-17.0777400355167	-15.6645844059488	-20.4262352661754	-17.2664671004351	-18.5138725242637	-17.406876931605	-15.5121452859498	-23.4885436899362
CAGAAAAGGGGGAAAAACAT	-20.218801281917	-17.2441322341978	-20.0173263259367	-19.6919246578672	-21.3211633261496	-17.2712698066503	-17.2334526410523	-22.0176155170361	-23.0561291381856	-21.5810028467016	-21.5061341847364	-20.58455702331	-20.0163394908526	-14.8605046159241	-17.1935745093851	-21.7900290564921	-22.4207631198723	-21.9918394323261	-14.5861458673936	-16.7881039717951
GCAGTACAAATATTATATAT	-15.3608202867894	-14.5183071976368	-15.4937643698797	-15.1170158218099	-15.6701116349707	-14.8789523838716	-14.4701528990726	-15.30336999937	-16.3282086836224	-14.8128185219247	-14.6481531896088	-16.8841173051689	-14.9288766496023	-18.3199362345614	-15.0066963746616	-15.0621086019289	-16.4434831963723	-14.9806121769029	-19.4190358815583	-15.8519190693926
TTTGTTAAGCTTTTATTCTC	-17.3443321640008	-16.1896844501754	-18.0173263259367	-17.5764474404472	-17.5662758239861	-16.1419867897053	-16.3939173132455	-16.6956874221487	-16.137265900911	-16.4935400054513	-16.6481531896088	-15.4552740063651	-16.0467131398961	-16.6876680190619	-18.7481633610628	-16.2981759601624	-16.0988350249849	-16.7823860666972	-16.0614838769403	-19.6811887678786
TGCGTTTCCTTGTGGTAAAT	-22.8037637826381	-17.8571091110886	-21.0173263259367	-22.2768871585883	-23.3211633261496	-18.2712698066503	-18.1594520596085	-22.0176155170361	-23.0561291381856	-21.5810028467016	-21.5061341847364	-20.58455702331	-21.6013019915738	-21.6418643294487	-21.1632008603416	-21.7900290564921	-22.4207631198723	-21.9918394323261	-21.4190358815583	-23.4885436899362
TGTGGTAAATCGGAAAAACC	-15.3859112677522	-15.4688385213725	-15.1593453308091	-15.3343726532491	-15.2822443368573	-14.949341711763	-15.3114551530535	-14.713834768859	-15.7707269193233	-15.1886854239229	-14.6987792626788	-15.6303607129232	-15.1750372368717	-19.0569018287276	-17.8901823659352	-14.8711658192175	-15.3439475228214	-14.7630207418302	-18.4190358815583	-17.5112637664363
TTGTGGTAAATCGGAAAAAC	-22.8037637826381	-19.9445719523389	-21.0173263259367	-22.2768871585883	-23.3211633261496	-20.2712698066503	-21.4813801544958	-18.8476905155938	-21.0561291381856	-19.9960403459805	-21.5061341847364	-20.58455702331	-21.6013019915738	-21.6418643294487	-22.7481633610628	-19.205066555771	-20.8358006191511	-20.9918394323261	-21.4190358815583	-23.4885436899362
GGTTTTTCCGATTTACCACA	-19.3443321640008	-17.3596094516178	-19.4323638252155	-20.6919246578672	-20.513808404092	-17.101344805208	-17.3114551530535	-22.0176155170361	-23.0561291381856	-21.5810028467016	-21.5061341847364	-20.58455702331	-21.6013019915738	-20.0569018287276	-22.7481633610628	-21.7900290564921	-22.4207631198723	-21.9918394323261	-20.4190358815583	-23.4885436899362
AAAATGGCAGAACATTTCGC	-15.9333990630547	-15.4210099962819	-15.8880433089917	-15.6621773144731	-15.5864537059237	-15.2268756872919	-15.2145936138009	-16.5257624207064	-16.0674444514134	-17.4935400054513	-15.8622779949617	-16.4146320218677	-16.6013019915738	-19.0569018287276	-20.7481633610628	-15.7900290564921	-16.2113097542433	-16.9043765910758	-20.4190358815583	-19.7881039717951
TCGAGCGGTAAAGATGAAAA	-18.7163009413878	-16.1632122388142	-20.0173263259367	-18.5764474404472	-19.3211633261496	-16.2268756872919	-16.6740252324382	-22.0176155170361	-23.0561291381856	-18.2590747518143	-21.5061341847364	-20.58455702331	-21.6013019915738	-21.6418643294487	-19.0477236429217	-21.7900290564921	-22.4207631198723	-20.9918394323261	-20.4190358815583	-20.0291120712989
CACTCTATGTTACCTTCGTC	-16.6744807656932	-15.5522545295601	-16.4937643698797	-17.0674337929594	-17.1117099605206	-15.3643792110418	-15.5041002309959	-17.0634192066492	-16.3146621517844	-15.8530823921384	-16.6481531896088	-16.4146320218677	-16.4313769901314	-16.6418643294487	-16.5002358476192	-16.6607460395471	-17.1728356064287	-17.3479832425514	-16.5610548864308	-18.0962262671575
TGGAACATCACTAATTCGAG	-20.4818356877508	-19.1372170302813	-19.0173263259367	-20.2768871585883	-19.4142727305411	-18.949341711763	-19.4813801544958	-19.6956874221487	-23.0561291381856	-21.5810028467016	-21.5061341847364	-20.58455702331	-21.6013019915738	-20.0569018287276	-21.7481633610628	-21.7900290564921	-22.4207631198723	-21.9918394323261	-21.4190358815583	-22.4885436899362
TGTTAGTTTATCCGCCATCT	-15.9211207332763	-14.8784827618811	-15.6250089031579	-15.4567081961731	-15.6629518433978	-15.1838069654	-14.8089548125243	-16.2102605949785	-16.3146621517844	-16.7230218515741	-15.5288542612365	-15.8841173051689	-16.8464144894103	-16.9414246113076	-13.1169863053588	-16.1176037145206	-16.0809131169876	-16.3771295882109	-16.2897528646134	-13.214748090722
ATTAGTGATGTTCCAGACGA	-22.8037637826381	-21.9445719523389	-21.0173263259367	-22.2768871585883	-23.3211633261496	-21.2712698066503	-21.4813801544958	-22.0176155170361	-23.0561291381856	-21.5810028467016	-21.5061341847364	-20.58455702331	-21.6013019915738	-19.6418643294487	-21.1632008603416	-21.7900290564921	-22.4207631198723	-21.9918394323261	-21.4190358815583	-21.1666155950489
TTTTTCACAACGTTCAAAAG	-14.3986223195018	-14.5099437247022	-14.373470136162	-14.2545193455599	-14.3155387769557	-14.5298028202492	-14.4369860351374	-13.9732213976776	-14.0365384098277	-13.9885458094336	-14.054923072904	-14.58455702331	-14.5900747361505	-15.2155995747466	-15.6292222883393	-13.4457331485763	-13.9169373818765	-14.2639189777629	-15.0791858786737	-15.5519057509337
TTTAGCTCTCGATAAAATGT	-22.8037637826381	-16.9445719523389	-21.0173263259367	-22.2768871585883	-23.3211633261496	-17.101344805208	-17.1594520596085	-22.0176155170361	-23.0561291381856	-21.5810028467016	-21.5061341847364	-20.58455702331	-21.6013019915738	-16.3564621105865	-21.7481633610628	-21.7900290564921	-22.4207631198723	-21.9918394323261	-17.097107786671	-20.9035811892151
ATCTCTGCGTTTGTCCATCT	-18.5558362691945	-16.9445719523389	-19.0173263259367	-19.106962157146	-18.463182331022	-17.3643792110418	-17.1594520596085	-21.0176155170361	-22.0561291381856	-20.5810028467016	-18.9211716840152	-20.58455702331	-20.0163394908526	-19.3199362345614	-22.7481633610628	-20.7900290564921	-18.7203234017312	-19.6699113374388	-21.4190358815583	-22.4885436899362
TACATATAATAAGTCCAAGA	-22.8037637826381	-21.9445719523389	-21.0173263259367	-22.2768871585883	-23.3211633261496	-21.2712698066503	-21.4813801544958	-22.0176155170361	-23.0561291381856	-21.5810028467016	-21.5061341847364	-20.58455702331	-21.6013019915738	-21.6418643294487	-22.7481633610628	-21.7900290564921	-22.4207631198723	-21.9918394323261	-21.4190358815583	-23.4885436899362
CCGACAAATAGTAGCTCGCG	-14.6744807656932	-15.5522545295601	-14.6774763230521	-14.6621773144731	-14.513808404092	-15.2712698066503	-15.4152909640381	-13.7184074986488	-14.8812034556849	-14.0653030084176	-14.0631906888876	-14.8841173051689	-14.2703851134591	-17.24954690667	-15.6928809255616	-14.6301577197137	-15.3763690005138	-14.3123593328207	-15.8644470298807	-15.0749157609121
TAGTAGCTCGCGTGGCGTAA	-14.6238546926232	-15.1372170302813	-14.7693988124931	-14.5764474404472	-14.4725403857202	-14.811838188013	-15.2719267888669	-16.1847255028713	-15.4122729484108	-14.662139609427	-16.4617400653779	-14.5401629039516	-13.9792501721174	-14.5438322464882	-17.6607005198124	-16.2981759601624	-14.9944983651702	-14.6255172180803	-14.8340733808372	-15.8519190693926
TCCAACCATCTATTAAAATC	-14.8037637826381	-14.1307907611219	-14.4627374742591	-14.7690925183896	-14.702777823891	-14.0328650673252	-14.11505794025	-14.8476905155938	-13.754632943203	-14.4935400054513	-14.8767775646568	-13.8980564961268	-14.461750639175	-13.7289749932188	-13.3324215927727	-14.5232425157972	-13.7661270913443	-14.291399714185	-13.0836455268644	-13.1059196633613
GGTTGGAGTTTTATTTTCCA	-17.8495674722512	-21.9445719523389	-19.0173263259367	-17.3699965629798	-17.6773071363749	-21.2712698066503	-21.4813801544958	-18.0176155170361	-16.5642760418559	-21.5810028467016	-18.0467025660991	-16.8841173051689	-18.4313769901314	-21.6418643294487	-22.7481633610628	-17.8831384608836	-17.7769069300975	-19.9918394323261	-21.4190358815583	-23.4885436899362
GAGTTTTATTTTCCAAGGTC	-18.5558362691945	-15.73511858671	-18.6953982310493	-18.954959063701	-19.513808404092	-15.9137178020322	-16.5744895588873	-22.0176155170361	-23.0561291381856	-21.5810028467016	-21.5061341847364	-20.58455702331	-21.6013019915738	-20.6418643294487	-18.355845938284	-21.7900290564921	-22.4207631198723	-20.9918394323261	-20.4190358815583	-16.7071839764116
TCAATAAGCAGTCCTGACCT	-14.6139392237581	-13.1896844501754	-14.509531685738	-14.8760077223061	-14.7362008254284	-13.407083661996	-13.399231113142	-15.8476905155938	-15.0845855842348	-14.8128185219247	-15.8914243406212	-15.2270050186919	-14.6824387542992	-13.9071547092229	-13.9440323398795	-16.2664671004351	-14.9450296889059	-14.753434693001	-13.8265788442903	-13.7881039717951
TGTAATCTAACGTGAATAAT	-22.8037637826381	-20.9445719523389	-21.0173263259367	-22.2768871585883	-23.3211633261496	-21.2712698066503	-21.4813801544958	-22.0176155170361	-23.0561291381856	-21.5810028467016	-21.5061341847364	-20.58455702331	-21.6013019915738	-20.0569018287276	-22.7481633610628	-21.7900290564921	-22.4207631198723	-21.9918394323261	-21.4190358815583	-23.4885436899362
ATGACAATAGATTTCATATT	-16.2802018265811	-15.990375641952	-16.2624388237732	-16.3461498210254	-16.2337004848992	-15.949341711763	-15.6740252324382	-15.8277909581561	-15.6049180263532	-15.3142163060067	-16.1485821801183	-16.3366295098664	-16.0163394908526	-16.3199362345614	-15.5193446705669	-15.8831384608836	-16.1919444293764	-16.1589494181614	-15.7751796917836	-15.2790903243073
TATCGCATTGAGACCGAATG	-14.9333990630547	-15.4210099962819	-14.8078729603077	-15.0194993158957	-14.9331460408044	-14.9858675877881	-14.9895270581662	-15.2896950624729	-15.4267725181059	-13.799643133177	-14.9211716840152	-14.9698471791948	-13.8199422780491	-14.4921172099441	-20.7481633610628	-15.205066555771	-15.0720349656412	-14.3771295882109	-13.6311333221669	-20.4885436899362
GTCATATTTACTACTGAAGT	-12.7017881116889	-12.8811768710504	-12.7741523424637	-12.6769743164012	-12.7858879495288	-12.7128490933817	-12.7165085637598	-13.2527439263	-13.3231138164996	-12.8227796319749	-13.1052547484542	-13.0299681716324	-12.7156056182344	-12.5048732173685	-12.1197178209256	-12.8622510944098	-13.1752104136166	-12.7203764044217	-12.7325353543751	-12.4738257600762
ATTGACCAACCAACCAGAGC	-14.4243854155669	-14.0257087150643	-14.509531685738	-14.3343726532491	-14.323983845212	-13.8703903703681	-13.9115245461649	-14.1227977537281	-14.7387165244207	-14.6502655091388	-14.054923072904	-14.0767623831113	-14.7811230291586	-12.1641060630048	-14.6240420492336	-14.0621086019289	-14.1823583805472	-14.753434693001	-12.3475735190017	-15.2987191310562
GTGGTATGATAATCCGCATT	-18.6338387811958	-21.9445719523389	-18.4323638252155	-18.3699965629798	-18.2337004848992	-21.2712698066503	-21.4813801544958	-21.0176155170361	-19.3556894200445	-19.9960403459805	-21.5061341847364	-20.58455702331	-21.6013019915738	-21.6418643294487	-22.7481633610628	-20.7900290564921	-22.4207631198723	-20.9918394323261	-21.4190358815583	-23.4885436899362
AATGAAAAACACGAAATATA	-22.8037637826381	-21.9445719523389	-21.0173263259367	-22.2768871585883	-23.3211633261496	-21.2712698066503	-21.4813801544958	-22.0176155170361	-23.0561291381856	-21.5810028467016	-21.5061341847364	-20.58455702331	-21.6013019915738	-21.6418643294487	-22.7481633610628	-21.7900290564921	-22.4207631198723	-21.9918394323261	-21.4190358815583	-23.4885436899362
TTTCGTGTTTTTCATTCTAA	-22.8037637826381	-21.9445719523389	-21.0173263259367	-22.2768871585883	-23.3211633261496	-21.2712698066503	-21.4813801544958	-22.0176155170361	-23.0561291381856	-21.5810028467016	-21.5061341847364	-20.58455702331	-21.6013019915738	-21.6418643294487	-22.7481633610628	-21.7900290564921	-22.4207631198723	-21.9918394323261	-21.4190358815583	-23.4885436899362
AACTATCACAATAAAGTGTG	-17.3443321640008	-17.0376813567304	-17.4323638252155	-17.5764474404472	-16.9992352312622	-17.0233422932067	-17.0219485358585	-16.8081621514071	-19.149238542577	-17.1886854239229	-19.184206089849	-20.58455702331	-17.3533744781302	-18.8345094073911	-22.7481633610628	-17.0351415543286	-21.4207631198723	-16.634287427708	-18.4190358815583	-22.4885436899362
CGATGTAGAGCTGTTTTTCG	-19.6338387811958	-18.7746469508966	-19.4323638252155	-19.6919246578672	-19.9992352312622	-18.6863073059292	-17.6740252324382	-18.5581838983988	-23.0561291381856	-17.8805631285605	-17.9211716840152	-20.58455702331	-16.8464144894103	-21.6418643294487	-22.7481633610628	-18.7900290564921	-22.4207631198723	-16.4372505806485	-21.4190358815583	-23.4885436899362
TGGTTCGCACAGGGGCACAC	-14.6139392237581	-13.3298621082237	-14.7135455777596	-14.8674962224506	-14.7704165407663	-13.5030854818734	-13.4983865798015	-15.1721254660917	-15.3696286110023	-15.5149136562439	-15.6481531896088	-15.4552740063651	-15.0163394908526	-14.1027055183407	-13.7313550733762	-14.8013443697199	-15.0457236885253	-14.8833149755479	-13.6052546903413	-14.0373325781039
CTGGTTCGCACAGGGGCACA	-22.8037637826381	-19.1372170302813	-21.0173263259367	-21.2768871585883	-23.3211633261496	-18.949341711763	-20.4813801544958	-21.0176155170361	-20.248774216128	-19.5810028467016	-18.9211716840152	-20.58455702331	-19.6013019915738	-21.6418643294487	-22.7481633610628	-20.205066555771	-19.8358006191511	-21.9918394323261	-21.4190358815583	-22.4885436899362
AGGGTCTGTTAAACTTTAAA	-22.8037637826381	-18.3596094516178	-21.0173263259367	-22.2768871585883	-23.3211633261496	-18.4639148845927	-18.1594520596085	-22.0176155170361	-23.0561291381856	-21.5810028467016	-21.5061341847364	-20.58455702331	-21.6013019915738	-20.6418643294487	-20.7481633610628	-21.7900290564921	-22.4207631198723	-21.9918394323261	-20.4190358815583	-22.4885436899362
TCATTAATATTTATTCTAAA	-15.4287243512912	-16.2441322341978	-15.373470136162	-15.1683627018102	-15.7589209019285	-16.5708300885092	-16.7264926523324	-14.8780641646373	-14.2979059234588	-15.2590747518143	-15.4400449942786	-14.1251254046727	-15.2262625602268	-19.6418643294487	-16.3052198652141	-15.5612103659962	-14.619863219952	-14.9365569968249	-21.4190358815583	-15.9263012657152
CGCCAATACTAGAATGTGAC	-16.7163009413878	-16.73511858671	-16.4937643698797	-16.5764474404472	-17.0173825779725	-16.6863073059292	-16.3939173132455	-17.2102605949785	-16.2232391240208	-15.3911782878216	-17.0467025660991	-17.4146320218677	-15.6471056811869	-20.6418643294487	-16.9932758588993	-16.7900290564921	-17.3763690005138	-15.565574677624	-21.4190358815583	-18.3592606729913
ATTCTAGTATTGGCGAAGAT	-22.8037637826381	-21.9445719523389	-21.0173263259367	-22.2768871585883	-23.3211633261496	-20.2712698066503	-21.4813801544958	-22.0176155170361	-23.0561291381856	-21.5810028467016	-21.5061341847364	-20.58455702331	-21.6013019915738	-21.6418643294487	-22.7481633610628	-21.7900290564921	-22.4207631198723	-21.9918394323261	-21.4190358815583	-23.4885436899362
GCCATTTATCAACAGCAAGG	-15.3119106863084	-14.8152889353939	-15.525473229607	-15.6621773144731	-15.7212504839625	-14.949341711763	-14.8375239647211	-15.051831232374	-16.0227061366481	-15.3142163060067	-15.0967432485987	-15.7772021012524	-15.5569078722153	-14.6760800447866	-14.9999705114733	-14.995613190142	-16.2309385609923	-15.1716604699109	-14.6376761680337	-15.8664918704799
GAAGCCATTTATCAACAGCA	-14.377499027936	-14.4367773121402	-14.4174134837496	-14.4439971444236	-14.304355038463	-14.2159873711491	-14.4369860351374	-15.2896950624729	-14.9846667756289	-15.4724783899235	-15.5992435891279	-14.7772021012524	-14.7939470695162	-16.9414246113076	-14.5435922168136	-14.8831384608836	-14.532019870974	-14.5909599960439	-15.959604262921	-14.7742981722701
GCCTCCTTGCTGTTGATAAA	-15.6848227099146	-15.4527188560092	-15.4323638252155	-15.7850340622587	-15.7665744744719	-15.5433493520871	-15.7264926523324	-15.3451901750646	-15.5483344979869	-16.8805631285605	-14.7646671983352	-14.9407008335353	-16.6471056811869	-14.2409848931665	-15.1043071712881	-15.0351415543286	-15.3546739294145	-17.1844845102685	-14.2897528646134	-14.8339076614083
CTCCATTGCTTCGACGTTTT	-22.8037637826381	-21.9445719523389	-21.0173263259367	-22.2768871585883	-23.3211633261496	-21.2712698066503	-21.4813801544958	-22.0176155170361	-23.0561291381856	-21.5810028467016	-21.5061341847364	-20.58455702331	-21.6013019915738	-21.6418643294487	-22.7481633610628	-21.7900290564921	-22.4207631198723	-21.9918394323261	-21.4190358815583	-23.4885436899362
ATCCTAAAACGTCGAAGCAA	-22.8037637826381	-18.0376813567304	-21.0173263259367	-22.2768871585883	-23.3211633261496	-17.949341711763	-18.1594520596085	-22.0176155170361	-23.0561291381856	-21.5810028467016	-21.5061341847364	-20.58455702331	-21.6013019915738	-21.6418643294487	-22.7481633610628	-21.7900290564921	-22.4207631198723	-21.9918394323261	-21.4190358815583	-22.4885436899362
TTCGACGTTTTAGGATAAAA	-15.8264838591382	-16.4210099962819	-16.0173263259367	-15.9193351539702	-16.0173825779725	-16.2268756872919	-16.3114551530535	-16.8883325000911	-16.0674444514134	-16.9960403459805	-17.5061341847364	-15.8296695211466	-16.0777400355167	-19.0569018287276	-15.0686832615573	-16.3977116337133	-15.5752730689279	-15.5161060013597	-19.4190358815583	-15.1442477820204
CTTATTCTAGATGTGTGAAC	-14.0191289370806	-13.7897538432868	-14.2894058713735	-14.2161912269008	-14.0473677269353	-13.5433493520871	-13.4369860351374	-14.2694226674466	-13.4957963039731	-14.0811569596184	-14.0062882976532	-13.6072770998101	-13.8665923713479	-12.8539617700573	-12.9700862315274	-14.1318175737403	-13.4694784049053	-14.0088458576318	-12.618135981638	-12.8143514217906
TTATTCTAGATGTGTGAACT	-17.7163009413878	-17.7746469508966	-17.5578947072994	-17.8845697358096	-17.7976013700926	-17.811838188013	-17.6740252324382	-18.2102605949785	-16.3837037962141	-21.5810028467016	-19.5061341847364	-15.8296695211466	-21.6013019915738	-21.6418643294487	-20.7481633610628	-17.1461728667174	-15.8358006191511	-21.9918394323261	-21.4190358815583	-22.4885436899362
AATAGTAAGTTGGGATCGAA	-22.8037637826381	-17.8571091110886	-21.0173263259367	-22.2768871585883	-23.3211633261496	-18.4639148845927	-20.4813801544958	-22.0176155170361	-23.0561291381856	-21.5810028467016	-21.5061341847364	-20.58455702331	-21.6013019915738	-21.6418643294487	-20.4262352661754	-21.7900290564921	-22.4207631198723	-21.9918394323261	-21.4190358815583	-20.9035811892151
ATCAATATTAATAGTAAGTT	-22.8037637826381	-18.6226438574515	-21.0173263259367	-22.2768871585883	-23.3211633261496	-18.4639148845927	-18.4813801544958	-22.0176155170361	-23.0561291381856	-21.5810028467016	-21.5061341847364	-20.58455702331	-21.6013019915738	-20.0569018287276	-17.7481633610628	-21.7900290564921	-22.4207631198723	-21.9918394323261	-21.4190358815583	-16.9807490497375
CATCAATATTAATAGTAAGT	-16.218801281917	-16.5522545295601	-16.2624388237732	-16.1683627018102	-16.1313387672696	-16.4639148845927	-16.4369860351374	-17.2102605949785	-15.248774216128	-15.9662930025864	-16.6987792626788	-15.6303607129232	-15.2614519886891	-19.6418643294487	-18.5782383596205	-16.5046268376299	-15.6263472535222	-15.565574677624	-21.4190358815583	-17.5112637664363
CGAATTAACCCAAATCTTTT	-16.5183615637759	-15.6047219494543	-15.9729322065782	-16.4955274450637	-16.5932428715864	-14.9674890584732	-14.9735855142971	-17.4940535609791	-16.4562162959984	-16.6741122510931	-16.5519378743495	-15.8296695211466	-16.3533744781302	-14.232473393311	-14.823350857457	-17.9826741344345	-16.1539765791774	-16.9474453129677	-13.8798770704503	-13.8867729015285
ATGAATCGTCCAAAAAGATT	-17.3119106863084	-17.3007157625642	-17.3168866077956	-17.3226908482015	-17.3211633261496	-17.0233422932067	-17.7809404363548	-18.5581838983988	-17.6985771335675	-21.5810028467016	-18.9211716840152	-18.58455702331	-21.6013019915738	-21.6418643294487	-21.7481633610628	-18.4681009616047	-17.3763690005138	-21.9918394323261	-21.4190358815583	-21.9035811892151
TGAATCGTCCAAAAAGATTT	-21.218801281917	-15.4688385213725	-21.0173263259367	-19.954959063701	-20.9992352312622	-15.6274136168756	-15.9895270581662	-22.0176155170361	-23.0561291381856	-21.5810028467016	-21.5061341847364	-20.58455702331	-21.6013019915738	-17.24954690667	-16.3052198652141	-21.7900290564921	-22.4207631198723	-21.9918394323261	-16.6116809595007	-17.2597249994404
ATTGTAGGAACAAGTATTCA	-16.0355794578612	-15.1116819381742	-16.3168866077956	-15.9370371557037	-16.0450389208753	-14.8283263108016	-15.1415301516112	-16.3737593272614	-17.1734860888237	-16.9960403459805	-16.3768511677914	-17.7772021012524	-16.5138391503234	-13.4569889865404	-14.0168443300377	-16.0621086019289	-16.3546739294145	-17.1338584371985	-13.7536999643732	-14.6089604403235
TTCTTCCTGTACAGAATCTA	-21.218801281917	-16.6226438574515	-21.0173263259367	-21.2768871585883	-20.513808404092	-16.5163823044868	-16.4369860351374	-21.0176155170361	-19.7342010432982	-19.5810028467016	-21.5061341847364	-20.58455702331	-20.6013019915738	-21.6418643294487	-21.1632008603416	-21.7900290564921	-19.8358006191511	-21.9918394323261	-18.097107786671	-21.9035811892151
AGATTCTGTACAGGAAGAAG	-22.8037637826381	-21.9445719523389	-21.0173263259367	-22.2768871585883	-23.3211633261496	-21.2712698066503	-21.4813801544958	-22.0176155170361	-23.0561291381856	-21.5810028467016	-21.5061341847364	-20.58455702331	-21.6013019915738	-21.6418643294487	-22.7481633610628	-21.7900290564921	-22.4207631198723	-21.9918394323261	-21.4190358815583	-23.4885436899362
TCTTCCTGTACAGAATCTAA	-15.3443321640008	-14.7448996075025	-15.4026164818215	-15.3699965629798	-15.4507986065662	-14.4768539403002	-14.6110154349124	-15.7508289763412	-14.9633719972657	-14.8261153445382	-15.4837663717079	-14.0767623831113	-14.5244863945229	-18.4719393280064	-16.682074170605	-15.432477051874	-14.5442461733073	-14.5572112046894	-17.249110880116	-16.477316434513
TAGATTCTGTACAGGAAGAA	-21.8037637826381	-18.4851403337016	-20.0173263259367	-22.2768871585883	-23.3211633261496	-18.6863073059292	-18.6740252324382	-22.0176155170361	-23.0561291381856	-21.5810028467016	-21.5061341847364	-20.58455702331	-21.6013019915738	-21.6418643294487	-22.7481633610628	-21.7900290564921	-22.4207631198723	-21.9918394323261	-18.8340733808372	-20.3186186884939
TTAGATTCTGTACAGGAAGA	-15.9333990630547	-16.1632122388142	-15.6250089031579	-15.9018477272414	-15.6773071363749	-16.8789523838716	-17.3114551530535	-15.0751010116968	-16.7523483900085	-15.2772220985245	-14.8337088427649	-15.9407008335353	-15.2793738966864	-19.3199362345614	-19.2887317424255	-14.7566060549547	-16.4434831963723	-15.3479832425514	-18.8340733808372	-18.4885436899362
TGTCAAATAAAAATAAAAAA	-18.4114463598594	-18.1372170302813	-17.8474013244944	-18.5764474404472	-19.6207236080085	-17.5708300885092	-17.6740252324382	-20.4326530163149	-23.0561291381856	-19.5810028467016	-21.5061341847364	-20.58455702331	-19.2793738966864	-21.6418643294487	-22.7481633610628	-19.7900290564921	-22.4207631198723	-19.1844845102685	-21.4190358815583	-21.9035811892151
AAATAAAAAAAGGAAACCTA	-22.8037637826381	-21.9445719523389	-21.0173263259367	-22.2768871585883	-23.3211633261496	-21.2712698066503	-21.4813801544958	-22.0176155170361	-23.0561291381856	-21.5810028467016	-21.5061341847364	-20.58455702331	-21.6013019915738	-21.6418643294487	-22.7481633610628	-21.7900290564921	-22.4207631198723	-21.9918394323261	-21.4190358815583	-23.4885436899362
CGCCTTTAACCCCCCATTTT	-18.8968731870296	-18.7746469508966	-18.6953982310493	-18.954959063701	-18.9288459033708	-17.5708300885092	-17.8964176537747	-20.4326530163149	-18.0561291381856	-20.5810028467016	-18.0467025660991	-17.7772021012524	-18.4313769901314	-20.6418643294487	-14.3644590685887	-18.9826741344345	-18.5138725242637	-17.9918394323261	-20.4190358815583	-14.5726643111005
TATCAATTTCCGTGTACTTT	-16.4639137797535	-15.9445719523389	-16.6250089031579	-16.5219996564249	-16.1816119737508	-16.2712698066503	-16.3520971375509	-16.3737593272614	-16.7342010432982	-18.5810028467016	-16.2582066712928	-16.58455702331	-16.6013019915738	-21.6418643294487	-14.6554062201429	-16.0351415543286	-16.9289100235426	-17.5324078136888	-18.8340733808372	-14.1222214756904
GTCCGAAAATGGGGGGTTAA	-18.2802018265811	-17.4210099962819	-18.4323638252155	-19.4695322365307	-18.9288459033708	-17.0233422932067	-17.3114551530535	-22.0176155170361	-23.0561291381856	-21.5810028467016	-21.5061341847364	-20.58455702331	-21.6013019915738	-20.0569018287276	-14.4217338739405	-20.7900290564921	-20.0988350249849	-21.9918394323261	-19.8340733808372	-14.6973808013812
CCCCCATTTTCGGACATCCC	-19.4818356877508	-21.9445719523389	-20.0173263259367	-19.6919246578672	-20.3211633261496	-21.2712698066503	-21.4813801544958	-18.6956874221487	-23.0561291381856	-19.9960403459805	-18.0467025660991	-20.58455702331	-20.6013019915738	-21.6418643294487	-22.7481633610628	-18.205066555771	-20.8358006191511	-19.1844845102685	-21.4190358815583	-23.4885436899362
CAGGGATGTCCGAAAATGGG	-15.6848227099146	-15.5351810162012	-15.6250089031579	-15.5489667040251	-15.5662758239861	-15.2268756872919	-15.1238281498778	-15.317175798895	-15.1673858892873	-15.8530823921384	-16.5061341847364	-16.4146320218677	-16.8464144894103	-17.9414246113076	-19.4262352661754	-15.9571390423274	-15.8358006191511	-16.6699113374388	-18.8340733808372	-20.1666155950489
CCAGGGATGTCCGAAAATGG	-21.8037637826381	-21.9445719523389	-21.0173263259367	-20.6919246578672	-22.3211633261496	-21.2712698066503	-21.4813801544958	-20.0176155170361	-19.8862041367432	-19.5810028467016	-19.9211716840152	-20.58455702331	-21.6013019915738	-21.6418643294487	-22.7481633610628	-20.7900290564921	-20.4207631198723	-20.9918394323261	-21.4190358815583	-23.4885436899362
TTAAAAACCGTTTAATAGTA	-17.8968731870296	-16.4851403337016	-17.6953982310493	-17.6330309688136	-17.7665744744719	-16.949341711763	-16.5744895588873	-17.8476905155938	-16.2106390872412	-19.2590747518143	-19.184206089849	-16.7772021012524	-19.0163394908526	-19.6418643294487	-19.7481633610628	-18.205066555771	-17.2113097542433	-18.5324078136888	-21.4190358815583	-21.9035811892151
CTATTATCCTTACTATTAAA	-15.6642124302393	-15.6966444388953	-15.6250089031579	-16.0674337929594	-15.9033108112637	-15.2268756872919	-15.2719267888669	-14.8377064270212	-15.8273104476897	-15.9371466569269	-15.2582066712928	-14.9407008335353	-15.5569078722153	-15.1027055183407	-14.6928809255616	-14.432477051874	-15.144638714598	-15.4219838239952	-14.5486711619749	-14.7236720992001
CATATAAAGTTATTACATAT	-17.0488762804747	-17.8571091110886	-18.0173263259367	-17.2324930392299	-17.2987955131211	-17.811838188013	-17.0890627317171	-17.2627280148726	-16.6467382020479	-18.1215712280643	-18.9211716840152	-16.7772021012524	-17.7939470695162	-20.6418643294487	-16.9668036475381	-20.205066555771	-16.0284456970935	-18.6699113374388	-20.4190358815583	-16.5578063523734
TCTTTCGATGAATGAACCTG	-20.218801281917	-21.9445719523389	-20.0173263259367	-20.6919246578672	-21.3211633261496	-21.2712698066503	-21.4813801544958	-18.4326530163149	-19.8862041367432	-18.9960403459805	-18.5061341847364	-18.2626289284227	-19.6013019915738	-21.6418643294487	-22.7481633610628	-18.7900290564921	-19.6134081978147	-20.406876931605	-21.4190358815583	-23.4885436899362
TTCTTTCGATGAATGAACCT	-22.8037637826381	-21.9445719523389	-21.0173263259367	-22.2768871585883	-23.3211633261496	-21.2712698066503	-21.4813801544958	-22.0176155170361	-23.0561291381856	-21.5810028467016	-21.5061341847364	-20.58455702331	-21.6013019915738	-21.6418643294487	-22.7481633610628	-21.7900290564921	-22.4207631198723	-21.9918394323261	-21.4190358815583	-23.4885436899362
TTTCTTTCGATGAATGAACC	-17.6744807656932	-21.9445719523389	-17.6953982310493	-17.4695322365307	-17.1512383247073	-21.2712698066503	-21.4813801544958	-17.0634192066492	-17.7707269193233	-16.6741122510931	-17.0467025660991	-17.4146320218677	-17.208984568795	-21.6418643294487	-22.7481633610628	-17.7900290564921	-16.3546739294145	-17.9043765910758	-21.4190358815583	-23.4885436899362
GTACTTGACATCTTTGATAG	-14.4200594901641	-14.5099437247022	-14.4174134837496	-14.5421775383625	-14.4569771814953	-14.5163823044868	-14.6612011920807	-14.6956874221487	-14.4086707117306	-15.0732082065029	-15.184206089849	-13.9995945225889	-15.4720189746288	-14.1261644911647	-13.0581653896433	-14.2431345966045	-14.3386140785184	-15.7064372134639	-14.2897528646134	-13.6908821640825
CAAAGATGTCAAGTACATTA	-19.3443321640008	-16.4210099962819	-19.0173263259367	-20.2768871585883	-20.9992352312622	-16.5163823044868	-16.5744895588873	-22.0176155170361	-23.0561291381856	-21.5810028467016	-21.5061341847364	-20.58455702331	-21.6013019915738	-15.4520397705687	-22.7481633610628	-21.7900290564921	-22.4207631198723	-20.9918394323261	-14.5861458673936	-21.4885436899362
TCACTTCGACAAGTACAAAA	-15.4028843463559	-15.5016284564902	-15.1593453308091	-15.2768871585883	-15.1362879832413	-15.2939898831504	-15.2334526410523	-14.6512933027903	-15.5723133609213	-15.6741122510931	-14.8622779949617	-16.4146320218677	-15.5569078722153	-18.8345094073911	-15.4627611422005	-14.9320480613645	-15.5752730689279	-15.0145595088262	-18.8340733808372	-15.0250193166651
CACTTCGACAAGTACAAAAT	-16.0758433280749	-15.8784827618811	-16.0631300155498	-16.3699965629798	-15.9461238948027	-15.5708300885092	-15.8375239647211	-15.8476905155938	-16.6810897068386	-15.9960403459805	-16.3362091832941	-17.4146320218677	-15.535212801116	-20.6418643294487	-19.7481633610628	-16.0351415543286	-16.9289100235426	-16.1091963829643	-18.8340733808372	-20.0291120712989
CTCTAAATTATTTGCTAAAC	-16.69523932586	-16.4210099962819	-16.8474013244944	-17.0289596451447	-17.2767692067911	-16.4132888115227	-16.3520971375509	-16.9301526757857	-18.0561291381856	-17.9960403459805	-17.5061341847364	-17.2626289284227	-16.6471056811869	-18.6418643294487	-16.3906113564447	-16.3305974378548	-18.0988350249849	-16.3479832425514	-19.8340733808372	-16.2406161764927
CACAAGGGTGAGTATGTCGA	-15.7376745921803	-15.5351810162012	-16.1104357303282	-16.6621773144731	-15.9992352312622	-15.9137178020322	-15.7000204409712	-15.9301526757857	-15.0617757013267	-15.773647924644	-15.1138167619576	-15.4970941820597	-15.6944113959652	-16.8345094073911	-15.2805578109798	-14.9698500940769	-15.1078801645879	-16.2104797188015	-17.959604262921	-14.9926886630491
AAAAATGGCTAGAGCAAGAA	-18.6338387811958	-16.990375641952	-18.0173263259367	-17.8845697358096	-18.2337004848992	-16.6863073059292	-16.7809404363548	-18.317175798895	-19.149238542577	-19.9960403459805	-19.5061341847364	-19.58455702331	-21.6013019915738	-19.3199362345614	-22.7481633610628	-18.6201040550498	-20.0988350249849	-20.406876931605	-21.4190358815583	-20.9035811892151
AAAATGGCTAGAGCAAGAAA	-15.3691355550014	-14.5436925160567	-15.5910615712346	-15.2996072350884	-15.4694142847335	-14.5847692794671	-14.4813801544958	-15.417702674849	-15.3012416360221	-16.9960403459805	-15.0798694300343	-16.3366295098664	-17.9008622734327	-19.3199362345614	-14.0134537408369	-15.2822344162934	-16.2309385609923	-18.1844845102685	-18.4190358815583	-15.1531533352423
TTGTCCAGGGTTACCTGTTT	-18.4114463598594	-16.9001778329805	-18.4323638252155	-17.8845697358096	-18.8617317075123	-17.5708300885092	-17.0890627317171	-19.2102605949785	-17.3556894200445	-21.5810028467016	-17.9211716840152	-17.1251254046727	-21.6013019915738	-21.6418643294487	-18.2246014050058	-18.9826741344345	-17.4665668094854	-20.9918394323261	-19.8340733808372	-18.9035811892151
ACAACCAAATATTTCTAGTA	-19.103324064497	-15.6966444388953	-19.4323638252155	-19.4695322365307	-20.3211633261496	-15.949341711763	-16.0219485358585	-22.0176155170361	-23.0561291381856	-21.5810028467016	-21.5061341847364	-20.58455702331	-21.6013019915738	-20.6418643294487	-21.7481633610628	-20.7900290564921	-22.4207631198723	-21.9918394323261	-19.8340733808372	-21.9035811892151
CTAGAAATATTTGGTTGTCC	-15.0028638827178	-14.5436925160567	-15.4323638252155	-15.0384824192632	-15.3324786393774	-14.9314198037657	-15.0719892183581	-15.4326530163149	-14.62567658652	-15.0418440355936	-14.9825722286794	-15.4146320218677	-15.0314463832428	-16.1824327108114	-14.3644590685887	-14.6919969735316	-14.7987113004159	-14.6699113374388	-17.097107786671	-14.3566867293274
TAGAAATATTTGGTTGTCCA	-13.5229930125075	-13.4728967379469	-13.5578947072994	-13.4889845991969	-13.5170323049663	-13.5433493520871	-13.7000204409712	-13.9038733509869	-13.162827607325	-13.0535258406412	-14.0142810884067	-13.4046479332951	-13.0699205310574	-13.9414246113076	-13.7425388118689	-13.7566060549547	-13.3791039682351	-12.8938073493656	-13.8191230393712	-13.5726643111005
TACTGACATTATAATCTAAT	-14.8908744464082	-14.5436925160567	-14.4627374742591	-14.745505698072	-14.9724351719185	-14.2600425512271	-14.3624390817723	-14.8476905155938	-14.6941853644503	-14.4517198297567	-14.7512466825729	-14.8296695211466	-14.5678789900363	-12.6111971932018	-15.0339178433967	-14.6002044976121	-14.3928571233024	-14.429597008105	-12.6979366928512	-14.3236367632606
ACATTATAATCTAATGGGCC	-14.7539152331876	-14.4527188560092	-14.7135455777596	-14.7770412715051	-14.8782198303009	-14.5433493520871	-14.2334526410523	-14.5997630021502	-15.4938867139645	-16.026413995024	-14.1662841818518	-15.4552740063651	-16.0163394908526	-19.3199362345614	-14.5832564343871	-14.5139046512179	-14.7987113004159	-15.3336279495743	-18.249110880116	-14.446884538299
GGTATGGAGGACCAAAACAG	-17.8495674722512	-14.677785411644	-19.4323638252155	-19.4695322365307	-19.4142727305411	-14.8789523838716	-14.9735855142971	-19.6956874221487	-18.5966975195483	-21.5810028467016	-21.5061341847364	-17.58455702331	-21.6013019915738	-15.24954690667	-16.682074170605	-20.205066555771	-18.961331501235	-21.9918394323261	-14.7325353543751	-16.0291120712989
TGGTCCTCCATACCATTCTT	-15.3199480053739	-16.2441322341978	-15.8880433089917	-15.3461498210254	-15.4756732752052	-15.7794167103206	-15.7809404363548	-15.6425760856892	-15.4487988244359	-15.6037229232017	-14.8196336575532	-15.060995067253	-15.2975212433967	-20.6418643294487	-21.7481633610628	-15.3806381203544	-15.3227310369117	-14.9918394323261	-18.8340733808372	-20.1666155950489
TGATCCGAAGAATGGTATGG	-14.7703407811007	-15.4688385213725	-14.6597743213186	-14.9459702804737	-14.7936863200892	-15.4639148845927	-15.6740252324382	-15.051831232374	-14.7569211197983	-14.5810028467016	-15.7512466825729	-14.9995945225889	-14.4927775347956	-19.6418643294487	-13.6396389042846	-14.9445390055477	-14.7697114286933	-14.3265035151409	-19.4190358815583	-13.6321181613107
TCTTGATCCGAAGAATGGTA	-17.7163009413878	-17.6226438574515	-17.4323638252155	-17.106962157146	-17.2550741356918	-17.1838069654	-17.2334526410523	-17.4326530163149	-16.3837037962141	-18.4110778452593	-17.6987792626788	-16.7772021012524	-20.6013019915738	-21.6418643294487	-22.7481633610628	-17.1461728667174	-17.0988350249849	-18.5324078136888	-21.4190358815583	-17.3592606729913
AGCCAAACCTTTGTGAAACC	-15.6540166631334	-16.1372170302813	-16.1104357303282	-15.8506224038862	-15.8535577760666	-15.7794167103206	-15.6740252324382	-15.1472507974527	-15.958097055225	-16.5366087273432	-14.3665828323376	-15.9995945225889	-16.5138391503234	-12.4421919846124	-14.7257955480343	-15.36376430179	-15.8972011638153	-16.406876931605	-12.7013594584919	-15.1442477820204
GCCAAACCTTTGTGAAACCT	-17.2802018265811	-17.1896844501754	-17.4323638252155	-17.3699965629798	-17.0357611072873	-16.949341711763	-16.6740252324382	-17.1107249214276	-18.9686662969352	-16.6268065363148	-16.9825722286794	-18.9995945225889	-16.1418703729365	-19.6418643294487	-16.0616628338796	-17.089589338351	-19.25083811843	-16.634287427708	-20.4190358815583	-15.8664918704799
CCAAACCTTTGTGAAACCTG	-15.4639137797535	-14.0316826161089	-15.8474013244944	-15.5354201721872	-15.9724351719185	-14.1523287339268	-14.2915555956158	-15.6777655141515	-16.1136146328463	-16.5810028467016	-16.2207319658741	-16.1251254046727	-16.4313769901314	-17.3939368160051	-16.1188067409832	-15.5421015430485	-15.8661742681946	-16.5995220095474	-15.4190358815583	-16.0373325781039
CCCCAGGTTTCACAAAGGTT	-22.8037637826381	-18.3596094516178	-21.0173263259367	-22.2768871585883	-23.3211633261496	-18.4639148845927	-18.3114551530535	-22.0176155170361	-23.0561291381856	-21.5810028467016	-21.5061341847364	-20.58455702331	-21.6013019915738	-20.6418643294487	-22.7481633610628	-21.7900290564921	-22.4207631198723	-21.9918394323261	-21.4190358815583	-23.4885436899362
ACATACCCCAGGTTTCACAA	-22.8037637826381	-21.9445719523389	-21.0173263259367	-22.2768871585883	-23.3211633261496	-21.2712698066503	-21.4813801544958	-22.0176155170361	-23.0561291381856	-21.5810028467016	-21.5061341847364	-20.58455702331	-21.6013019915738	-21.6418643294487	-22.7481633610628	-21.7900290564921	-22.4207631198723	-21.9918394323261	-21.4190358815583	-23.4885436899362
TTATATGCTCGACATACCCC	-19.3443321640008	-21.9445719523389	-18.6953982310493	-20.2768871585883	-19.7362008254284	-21.2712698066503	-21.4813801544958	-22.0176155170361	-18.8862041367432	-21.5810028467016	-21.5061341847364	-19.58455702331	-21.6013019915738	-21.6418643294487	-22.7481633610628	-21.7900290564921	-20.8358006191511	-21.9918394323261	-21.4190358815583	-23.4885436899362
ATTACTTACATACTACCGCC	-17.8495674722512	-21.9445719523389	-18.0173263259367	-18.3699965629798	-17.8948985714475	-21.2712698066503	-21.4813801544958	-18.8476905155938	-18.6638117154068	-19.5810028467016	-18.9211716840152	-17.4146320218677	-20.0163394908526	-21.6418643294487	-20.7481633610628	-19.205066555771	-18.3333002786219	-18.8219144308838	-21.4190358815583	-23.4885436899362
CCTTTGATAGCGTTCACGAT	-14.5991926383889	-14.4688385213725	-14.8275017670567	-14.6475305385087	-14.5932428715864	-14.4510908442351	-14.2817078096595	-14.1721254660917	-15.2106390872412	-14.799643133177	-14.0223184074721	-15.7772021012524	-14.6013019915738	-17.3199362345614	-15.1334535169476	-14.4591121783775	-15.478248614533	-14.9043765910758	-17.4190358815583	-14.6150995774209
AGAGATTGTTTTTCTATCCA	-16.8264838591382	-16.6966444388953	-16.1593453308091	-16.7533252025313	-16.8454298951832	-16.6863073059292	-16.6740252324382	-16.9301526757857	-16.9063820186809	-16.7230218515741	-17.3362091832941	-16.4146320218677	-15.2437499869557	-19.0569018287276	-21.1632008603416	-16.1753192123769	-16.4434831963723	-16.7064372134639	-21.4190358815583	-21.9035811892151
CATGGTATTTGCTTATGAAC	-14.4330763758309	-14.7448996075025	-14.6953982310493	-14.7222983069107	-14.5662758239861	-14.1732377236898	-14.550642816933	-15.1227977537281	-13.7118332302697	-14.5041872496508	-14.8622779949617	-13.7901411569599	-14.2703851134591	-13.1065889528279	-16.9668036475381	-14.9571390423274	-13.9572387466011	-14.429597008105	-12.778790945336	-16.9186880816053
CTGTTCATAAGCAAATACCA	-20.8037637826381	-17.3007157625642	-20.0173263259367	-19.6919246578672	-20.513808404092	-17.3643792110418	-16.9578181984388	-22.0176155170361	-23.0561291381856	-21.5810028467016	-21.5061341847364	-20.58455702331	-21.6013019915738	-15.4130456389529	-22.7481633610628	-21.7900290564921	-22.4207631198723	-21.9918394323261	-15.3529466911006	-21.1666155950489
TTTTCCAATATTAGCAAATA	-14.8207702079438	-14.4210099962819	-14.8880433089917	-14.8674962224506	-15.0779893426766	-14.9137178020322	-14.4926954677237	-14.7984469965739	-14.5723133609213	-16.8261153445382	-14.660644133792	-15.1251254046727	-16.5569078722153	-17.8345094073911	-15.5193446705669	-15.1606724364125	-14.6328605604808	-16.0145595088262	-17.8340733808372	-15.9111148619005
CAATATTAGCAAATAAGGTC	-18.5558362691945	-17.9445719523389	-18.6953982310493	-19.6919246578672	-18.9288459033708	-18.6863073059292	-17.8964176537747	-16.4940535609791	-17.7342010432982	-18.9960403459805	-17.418671343486	-18.9995945225889	-17.7939470695162	-19.6418643294487	-20.4262352661754	-17.089589338351	-18.0988350249849	-17.9043765910758	-21.4190358815583	-23.4885436899362
CTGACCTTATTTGCTAATAT	-22.8037637826381	-20.9445719523389	-21.0173263259367	-22.2768871585883	-22.3211633261496	-21.2712698066503	-21.4813801544958	-17.6252980942573	-23.0561291381856	-17.1886854239229	-18.9211716840152	-20.58455702331	-16.957445801799	-21.6418643294487	-22.7481633610628	-19.205066555771	-22.4207631198723	-17.5324078136888	-21.4190358815583	-23.4885436899362
ATTAAAAGGATTAGGAAAAA	-22.8037637826381	-21.9445719523389	-21.0173263259367	-22.2768871585883	-23.3211633261496	-21.2712698066503	-21.4813801544958	-22.0176155170361	-23.0561291381856	-21.5810028467016	-21.5061341847364	-20.58455702331	-21.6013019915738	-21.6418643294487	-22.7481633610628	-21.7900290564921	-22.4207631198723	-21.9918394323261	-21.4190358815583	-23.4885436899362
CTTTCTCTTTGGTGAAAAAC	-20.218801281917	-16.5522545295601	-20.0173263259367	-21.2768871585883	-20.3211633261496	-17.0233422932067	-17.2334526410523	-22.0176155170361	-23.0561291381856	-21.5810028467016	-21.5061341847364	-20.58455702331	-21.6013019915738	-21.6418643294487	-19.7481633610628	-21.7900290564921	-22.4207631198723	-21.9918394323261	-21.4190358815583	-17.1847629417591
AGCCGTTATATTAGATAGTA	-22.8037637826381	-21.9445719523389	-21.0173263259367	-22.2768871585883	-23.3211633261496	-21.2712698066503	-21.4813801544958	-22.0176155170361	-23.0561291381856	-21.5810028467016	-21.5061341847364	-20.58455702331	-21.6013019915738	-21.6418643294487	-22.7481633610628	-21.7900290564921	-22.4207631198723	-21.9918394323261	-21.4190358815583	-23.4885436899362
ATTTGTAGTTGTCGATGGGT	-15.5943104170092	-15.6047219494543	-15.6953982310493	-15.5087028338114	-15.8054634878655	-15.3405324690874	-15.5041002309959	-15.0176155170361	-15.7615083892939	-14.8261153445382	-14.8479227019846	-15.7772021012524	-15.0013891493866	-16.0271544853335	-12.9668036475381	-14.6301577197137	-15.8060532757571	-14.7064372134639	-15.9927711268562	-13.2657487870681
TGCCATTTGTAGTTGTCGAT	-16.0224040691135	-15.6591697334767	-16.0631300155498	-15.9731064104112	-15.8699522143173	-15.6565599625351	-15.8666703103806	-16.4940535609791	-15.4636721009175	-15.4517198297567	-16.0798694300343	-15.4552740063651	-15.1919110554361	-15.1824327108114	-15.4907755183701	-15.6607460395471	-15.2309385609922	-15.688058684149	-15.097107786671	-14.9728438516522
CTGCCATTTGTAGTTGTCGA	-19.8037637826381	-16.3899831006613	-18.2099714038791	-19.2768871585883	-19.073235812706	-16.4639148845927	-17.3114551530535	-19.6956874221487	-18.248774216128	-19.5810028467016	-19.5061341847364	-20.58455702331	-18.6013019915738	-20.6418643294487	-18.9408084390052	-21.7900290564921	-19.8358006191511	-19.1844845102685	-21.4190358815583	-17.6556536757715
AACCCATCGACAACTACAAA	-20.218801281917	-17.5522545295601	-20.0173263259367	-20.6919246578672	-20.7362008254284	-17.5708300885092	-18.0219485358585	-22.0176155170361	-23.0561291381856	-21.5810028467016	-21.5061341847364	-20.58455702331	-21.6013019915738	-16.0271544853335	-19.1632008603416	-20.205066555771	-22.4207631198723	-21.9918394323261	-16.5121452859498	-20.9035811892151
CTCCTTACTATCTAATATAA	-22.8037637826381	-21.9445719523389	-21.0173263259367	-22.2768871585883	-23.3211633261496	-21.2712698066503	-21.4813801544958	-22.0176155170361	-23.0561291381856	-21.5810028467016	-21.5061341847364	-20.58455702331	-21.6013019915738	-21.6418643294487	-22.7481633610628	-21.7900290564921	-22.4207631198723	-21.9918394323261	-21.4190358815583	-23.4885436899362
AATGCTTGCATACCATTAGT	-18.8968731870296	-16.2721466103674	-18.0173263259367	-19.4695322365307	-18.9992352312622	-16.5708300885092	-16.6740252324382	-22.0176155170361	-18.8862041367432	-21.5810028467016	-21.5061341847364	-18.2626289284227	-21.6013019915738	-21.6418643294487	-17.5387099954338	-19.7900290564921	-17.8972011638153	-21.9918394323261	-19.097107786671	-17.5343473795494
TGCATACCATTAGTTGGAAA	-17.44621177802	-17.7746469508966	-16.4937643698797	-16.6919246578672	-16.9117723900119	-17.4639148845927	-18.4813801544958	-16.591350762334	-15.9900399477278	-15.799643133177	-17.1138167619576	-15.2270050186919	-16.2437499869557	-20.0569018287276	-19.5782383596205	-16.1461728667174	-15.5878731057075	-16.3771295882109	-20.4190358815583	-19.4885436899362
TCGTTTGATGGTTCTGATAA	-19.218801281917	-16.3899831006613	-19.4323638252155	-19.954959063701	-20.513808404092	-16.6863073059292	-16.6233991593683	-22.0176155170361	-20.4711666374644	-20.5810028467016	-19.9211716840152	-20.58455702331	-21.6013019915738	-16.6876680190619	-18.7481633610628	-21.7900290564921	-21.4207631198723	-20.9918394323261	-17.6116809595007	-21.9035811892151
TTCGTTTGATGGTTCTGATA	-16.9708737684734	-15.3298621082237	-16.1104357303282	-16.0674337929594	-16.5398036126249	-15.5988444646788	-15.8375239647211	-18.1107249214276	-17.808201624742	-17.0574408906446	-17.418671343486	-19.58455702331	-16.7939470695162	-19.3199362345614	-15.1783077527318	-16.6201040550498	-18.0988350249849	-17.5995220095474	-18.4190358815583	-15.599800441038
ATATTTTCCAATTCGTTTGA	-14.3608202867894	-14.6684475470647	-14.3308257987535	-14.2161912269008	-14.3155387769557	-14.5433493520871	-14.527183844109	-14.4940535609791	-14.6941853644503	-15.9085775047301	-14.6859552223212	-15.0299681716324	-14.943090508822	-12.5811683977612	-18.9408084390052	-14.3891496202099	-14.8509075115413	-15.4526806212181	-12.887654421042	-18.0622789352341
ATCAGAACCATCAAACGAAT	-22.8037637826381	-21.9445719523389	-21.0173263259367	-22.2768871585883	-23.3211633261496	-21.2712698066503	-21.4813801544958	-22.0176155170361	-23.0561291381856	-21.5810028467016	-21.5061341847364	-20.58455702331	-21.6013019915738	-21.6418643294487	-22.7481633610628	-21.7900290564921	-22.4207631198723	-21.9918394323261	-21.4190358815583	-23.4885436899362
GGTAGGACCTTTTTTAACTG	-15.3443321640008	-15.3899831006613	-15.3168866077956	-15.2882024718162	-15.2337004848992	-15.3170734962634	-14.9267913028182	-14.9732213976776	-15.4938867139645	-15.3330753332581	-14.7117183183863	-15.7265760281825	-15.3533744781302	-18.1824327108114	-18.0477236429217	-14.7900290564921	-15.6658756177088	-15.5324078136888	-18.8340733808372	-18.3186186884939
CAGTTAAAAAAGGTCCTACC	-15.0758433280749	-15.013834614776	-14.867579206432	-15.4065224390049	-15.260467394462	-14.9137178020322	-14.8089548125243	-14.8986744443126	-14.9900399477278	-15.1886854239229	-14.5403499000743	-14.9121316813385	-14.768411977409	-16.3564621105865	-14.915273346898	-15.3305974378548	-15.2015945994101	-15.1589494181614	-16.5610548864308	-15.1985248430036
GTTACGGTCCTATAGTGTAG	-18.5558362691945	-15.2721466103674	-20.0173263259367	-18.2768871585883	-19.1512383247073	-15.3643792110418	-15.8089548125243	-18.5581838983988	-23.0561291381856	-18.5810028467016	-17.9211716840152	-20.58455702331	-21.6013019915738	-13.2030724768705	-16.1043071712881	-19.4681009616047	-22.4207631198723	-19.1844845102685	-14.0791858786737	-16.6305626948087
ACAACAATACACAGTTGTTA	-16.7376745921803	-15.8360474955607	-16.6953982310493	-16.6621773144731	-16.9636113215315	-15.5708300885092	-15.7534596999326	-16.7696880035925	-16.4267725181059	-17.3330753332581	-17.5061341847364	-15.9407008335353	-16.7433209964462	-13.9003973430476	-20.1632008603416	-17.205066555771	-16.25083811843	-17.291399714185	-14.2897528646134	-19.7881039717951
ATAATATTAAGTAGAAATGA	-19.6338387811958	-21.9445719523389	-18.2099714038791	-19.6919246578672	-19.6207236080085	-21.2712698066503	-21.4813801544958	-17.4940535609791	-21.4711666374644	-21.5810028467016	-16.7512466825729	-19.58455702331	-21.6013019915738	-21.6418643294487	-22.7481633610628	-17.089589338351	-19.6134081978147	-21.9918394323261	-21.4190358815583	-23.4885436899362
GATAATATTAAGTAGAAATG	-16.7376745921803	-15.8360474955607	-16.2099714038791	-16.2768871585883	-16.513808404092	-16.101344805208	-15.9267913028182	-15.7696880035925	-15.2359501757704	-14.9810900045145	-16.2966808191074	-16.060995067253	-14.7309372719904	-14.5438322464882	-20.7481633610628	-16.1176037145206	-15.0544409056264	-14.9474453129677	-14.3529466911006	-20.0291120712989
AAATTATGACAGGTTACCTA	-17.6744807656932	-21.9445719523389	-18.0173263259367	-17.954959063701	-18.2337004848992	-21.2712698066503	-21.4813801544958	-16.8883325000911	-19.0561291381856	-17.3330753332581	-18.5061341847364	-18.58455702331	-16.957445801799	-21.6418643294487	-20.7481633610628	-16.6607460395471	-19.0988350249849	-16.4682774762691	-19.097107786671	-19.6811887678786
ATTAGACGACACATGTCCAT	-19.103324064497	-18.2441322341978	-19.0173263259367	-19.6919246578672	-19.2337004848992	-17.5708300885092	-18.0219485358585	-20.4326530163149	-18.808201624742	-21.5810028467016	-19.184206089849	-19.58455702331	-21.6013019915738	-17.9414246113076	-20.7481633610628	-21.7900290564921	-17.3333002786219	-21.9918394323261	-17.1711083681148	-21.1666155950489
TTTAATTAATTCATGTGCAC	-12.0699010629596	-12.4627725206732	-12.068959094352	-11.9972765775358	-12.0497002982452	-12.4510908442351	-12.5242781129336	-12.2346173081157	-12.4571461671495	-12.3521841562058	-12.1507830883116	-12.4398987804781	-11.9939716778241	-12.2474016348384	-11.3649991004277	-12.2703928036489	-12.4235836389346	-12.155789077268	-12.2975023642183	-11.8240964053883
GAATTAATTAAAAAATATAA	-16.4639137797535	-16.1116819381742	-16.3168866077956	-16.3942441092265	-17.0923446356537	-16.3643792110418	-16.2334526410523	-16.660063512418	-16.1857644186022	-15.6741122510931	-16.9211716840152	-15.5401629039516	-15.9865921474585	-21.6418643294487	-18.2246014050058	-16.7900290564921	-15.5752730689279	-16.0611020947632	-19.097107786671	-19.2406161764927
GGCGCAATGTTGTTTATTTA	-13.8998819369019	-13.6545531054063	-14.0865889883738	-13.654835339132	-13.8173375881538	-13.4768539403002	-13.5565676508901	-14.0119909678422	-13.6767507711143	-14.0035740186659	-13.6543851433203	-13.4348099038053	-14.0777400355167	-14.4819929926703	-13.9766738915622	-13.6301577197137	-13.6658756177088	-13.8219144308838	-14.3422202845075	-13.3683058125943
AATGTAAAGATCTGATAAAT	-16.3443321640008	-15.013834614776	-17.0173263259367	-16.4439971444236	-16.2337004848992	-15.0618164410214	-15.252561464	-16.9301526757857	-17.0788492146856	-17.4935400054513	-18.9211716840152	-17.4146320218677	-17.2793738966864	-20.0569018287276	-17.4262352661754	-16.7025662152418	-16.7203234017312	-16.9918394323261	-18.4190358815583	-19.3186186884939
GATCTCTTTTCTTCTTTTAA	-15.4728469045235	-15.9445719523389	-15.2894058713735	-15.5354201721872	-15.69180670607	-16.1419867897053	-16.1594520596085	-15.4630266653584	-15.937188065462	-15.8530823921384	-15.8056944665953	-15.3751036576811	-15.535212801116	-20.6418643294487	-18.5782383596205	-15.432477051874	-15.7914064997927	-15.1214747127427	-19.8340733808372	-17.1847629417591
GAAAAGAGATCCTTCGAAAA	-22.8037637826381	-21.9445719523389	-21.0173263259367	-22.2768871585883	-23.3211633261496	-21.2712698066503	-21.4813801544958	-22.0176155170361	-23.0561291381856	-21.5810028467016	-21.5061341847364	-20.58455702331	-21.6013019915738	-21.6418643294487	-22.7481633610628	-21.7900290564921	-22.4207631198723	-21.9918394323261	-21.4190358815583	-23.4885436899362
TATCGATCGACCGTTTTCGA	-18.8037637826381	-21.9445719523389	-19.0173263259367	-18.6919246578672	-19.3211633261496	-21.2712698066503	-21.4813801544958	-22.0176155170361	-19.8862041367432	-21.5810028467016	-21.5061341847364	-18.2626289284227	-20.6013019915738	-21.6418643294487	-22.7481633610628	-21.7900290564921	-19.6134081978147	-21.9918394323261	-21.4190358815583	-23.4885436899362
CGATCGATAATAACTGTAAT	-17.0488762804747	-16.7746469508966	-18.4323638252155	-17.0289596451447	-17.4142727305411	-16.3170734962634	-16.3114551530535	-18.5581838983988	-18.4711666374644	-16.9371466569269	-17.5992435891279	-16.9995945225889	-16.5138391503234	-19.3199362345614	-19.4262352661754	-17.9826741344345	-18.6134081978147	-16.7439119188825	-20.4190358815583	-18.4885436899362
TTGGCATTTCAAATAAATAG	-19.218801281917	-20.9445719523389	-19.0173263259367	-19.954959063701	-19.9992352312622	-21.2712698066503	-21.4813801544958	-18.4326530163149	-23.0561291381856	-19.2590747518143	-18.5061341847364	-20.58455702331	-18.7939470695162	-21.6418643294487	-22.7481633610628	-17.205066555771	-22.4207631198723	-19.406876931605	-21.4190358815583	-23.4885436899362
TTTATCGAGATCTCAGTTAA	-22.8037637826381	-21.9445719523389	-21.0173263259367	-22.2768871585883	-23.3211633261496	-21.2712698066503	-21.4813801544958	-22.0176155170361	-23.0561291381856	-21.5810028467016	-21.5061341847364	-20.58455702331	-21.6013019915738	-21.6418643294487	-22.7481633610628	-21.7900290564921	-22.4207631198723	-21.9918394323261	-21.4190358815583	-23.4885436899362
ATTTCCTCATAGGGTTTCCT	-14.9333990630547	-14.990375641952	-15.1593453308091	-14.9914849397261	-15.2877403246121	-15.2712698066503	-15.0219485358585	-14.8179431721997	-15.3907932210004	-15.9085775047301	-15.0798694300343	-15.0299681716324	-16.1418703729365	-14.9836528466969	-14.7481633610628	-15.4681009616047	-15.0720349656412	-15.9257502418683	-15.8954739255013	-14.5112637664363
CATTTCCTCATAGGGTTTCC	-18.6338387811958	-18.6226438574515	-17.8474013244944	-19.2768871585883	-19.073235812706	-17.2712698066503	-18.1594520596085	-17.5581838983988	-20.7342010432982	-17.3330753332581	-17.5061341847364	-20.58455702331	-16.6471056811869	-19.3199362345614	-21.7481633610628	-18.205066555771	-19.25083811843	-17.406876931605	-17.6116809595007	-22.4885436899362
GTATTCGACATTTCCTCATA	-14.7484813471369	-14.3671431243032	-14.607935389799	-14.7070315502574	-14.7249735700052	-14.3643792110418	-14.1504632763812	-14.8476905155938	-14.4086707117306	-14.4211315099233	-15.2207319658741	-14.2447070204254	-14.8870564739076	-16.1500112331191	-14.2012689011751	-14.6504777040933	-14.7134039877914	-14.2170523727249	-14.7325353543751	-14.2501389506112
AGTATTCGACATTTCCTCAT	-17.6744807656932	-17.4851403337016	-16.7693988124931	-17.3226908482015	-17.7665744744719	-16.5708300885092	-17.3114551530535	-16.5581838983988	-17.0117350188271	-17.2590747518143	-16.5061341847364	-16.8841173051689	-18.2793738966864	-19.0569018287276	-19.7481633610628	-16.2354402048145	-17.3763690005138	-17.7439119188825	-20.4190358815583	-21.9035811892151
GTAAAGCCGACTGAATAAAG	-22.8037637826381	-21.9445719523389	-21.0173263259367	-22.2768871585883	-23.3211633261496	-19.6863073059292	-20.4813801544958	-22.0176155170361	-23.0561291381856	-21.5810028467016	-21.5061341847364	-20.58455702331	-21.6013019915738	-21.6418643294487	-22.7481633610628	-21.7900290564921	-22.4207631198723	-21.9918394323261	-21.4190358815583	-23.4885436899362
AGTCGGCTTTACAGATACTG	-16.69523932586	-16.0376813567304	-16.6953982310493	-16.9914849397261	-16.513808404092	-15.9137178020322	-16.1594520596085	-16.2627280148726	-16.5803957072192	-16.3330753332581	-16.8056944665953	-15.8841173051689	-16.6944113959652	-20.0569018287276	-17.8412727654543	-16.5805756908632	-15.7203234017312	-16.565574677624	-19.4190358815583	-17.5578063523734
TAATAATCGGTAATGAAACG	-22.8037637826381	-21.9445719523389	-21.0173263259367	-22.2768871585883	-23.3211633261496	-21.2712698066503	-21.4813801544958	-22.0176155170361	-23.0561291381856	-21.5810028467016	-21.5061341847364	-20.58455702331	-21.6013019915738	-21.6418643294487	-22.7481633610628	-21.7900290564921	-22.4207631198723	-21.9918394323261	-21.4190358815583	-23.4885436899362
GGTTAATAGCAGCTAAGAAG	-16.9211207332763	-14.1372170302813	-17.8474013244944	-17.189424317338	-17.3904259885867	-14.7794167103206	-14.527183844109	-21.0176155170361	-16.8466757725566	-19.5810028467016	-19.5061341847364	-16.3366295098664	-19.2793738966864	-16.7349737338402	-19.1632008603416	-18.6201040550498	-17.3333002786219	-20.9918394323261	-16.7751796917836	-18.4010808486859
GTTAATAGCAGCTAAGAAGT	-15.9089460193302	-20.9445719523389	-15.8078729603077	-16.189424317338	-16.0923446356537	-18.101344805208	-19.4813801544958	-16.6252980942573	-15.0845855842348	-15.4935400054513	-16.0798694300343	-15.4970941820597	-15.4720189746288	-19.6418643294487	-17.9408084390052	-15.9571390423274	-14.8433342918365	-16.4682774762691	-19.097107786671	-17.7336561877728
GACGCAAGGCAGCTTTTTTT	-16.009347916288	-15.6966444388953	-15.8880433089917	-15.9370371557037	-15.8782198303009	-15.4639148845927	-15.550642816933	-16.9732213976776	-14.6854417313783	-17.4110778452593	-16.8622779949617	-14.6072770998101	-16.957445801799	-18.8345094073911	-18.7481633610628	-16.3305974378548	-14.7554272026871	-16.9918394323261	-19.4190358815583	-19.0962262671575
AGTGGGCAGAGCAAAAACAA	-22.8037637826381	-21.9445719523389	-21.0173263259367	-22.2768871585883	-23.3211633261496	-21.2712698066503	-21.4813801544958	-22.0176155170361	-23.0561291381856	-21.5810028467016	-21.5061341847364	-20.58455702331	-21.6013019915738	-21.6418643294487	-22.7481633610628	-21.7900290564921	-22.4207631198723	-21.9918394323261	-21.4190358815583	-23.4885436899362
GTCTGTAGCATTTAGTCAAA	-14.9272468360731	-15.3007157625642	-15.3449009839652	-14.9914849397261	-15.1867370059287	-15.2268756872919	-15.0551153997937	-16.9732213976776	-16.1857644186022	-14.3715494810727	-15.3362091832941	-15.8296695211466	-14.4515548720691	-16.7349737338402	-16.4813768203679	-16.7456349371337	-16.1539765791774	-14.4604579718098	-16.331573040308	-18.6811887678786
ATCTGCAAAGTACATTATTA	-19.6338387811958	-20.9445719523389	-19.4323638252155	-20.6919246578672	-20.7362008254284	-20.2712698066503	-21.4813801544958	-22.0176155170361	-23.0561291381856	-18.773647924644	-19.5061341847364	-20.58455702331	-20.0163394908526	-21.6418643294487	-22.7481633610628	-21.7900290564921	-22.4207631198723	-20.9918394323261	-21.4190358815583	-23.4885436899362
TCTGTAGCATTTAGTCAAAC	-13.8293491928326	-14.526719437453	-14.1971473635215	-13.8011537276219	-13.7897818656333	-14.8962303753034	-14.7399131680947	-14.2102605949785	-14.5443764844182	-13.7865869803515	-14.4508517492352	-14.4348099038053	-13.7939470695162	-15.4921172099441	-15.2643475837985	-14.4501790536075	-14.532019870974	-13.5739869174402	-14.3529466911006	-15.4885436899362
TAGTCAAACGGGTGTTATAA	-16.2339081743072	-16.7746469508966	-16.2624388237732	-16.2545193455599	-16.4142727305411	-16.3643792110418	-16.1594520596085	-16.4326530163149	-17.3556894200445	-15.7230218515741	-16.9211716840152	-16.2626289284227	-15.6705646540109	-21.6418643294487	-18.1043071712881	-18.4681009616047	-16.5381200705104	-15.565574677624	-17.331573040308	-18.4885436899362
ATTAAGGCTATATGAAAAGC	-14.2607319623829	-12.9333446969157	-14.3449009839652	-14.5021000989872	-14.3467487363441	-13.1266115638184	-13.2573784802977	-15.2761485306349	-14.7432461829012	-14.3715494810727	-14.9515453330587	-15.5401629039516	-14.1500908797414	-13.5385765210367	-14.1519736049184	-14.7239398660343	-15.4434831963724	-14.0909726243454	-13.5486711619749	-14.5084041122971
TGATATATATAAGCTCTTCC	-15.455035628407	-14.4210099962819	-15.4937643698797	-15.5764474404472	-15.6416832266441	-14.6419131865707	-14.8231686717441	-16.8081621514071	-15.5803957072192	-15.9960403459805	-17.1138167619576	-15.7772021012524	-16.5569078722153	-14.6531796426766	-17.8412727654543	-16.432477051874	-15.4207631198723	-15.9694716192977	-14.8491802732274	-19.2406161764927
ACACCTCATATTGAATGTGG	-16.5749450921422	-16.0376813567304	-17.2099714038791	-16.6919246578672	-16.5796963397484	-16.0618164410214	-16.3939173132455	-17.1596345219085	-17.0117350188271	-19.2590747518143	-16.8056944665953	-16.2626289284227	-20.0163394908526	-15.2843123248306	-20.4262352661754	-18.089589338351	-16.13536090101	-20.9918394323261	-15.249110880116	-18.4441495705778
CGACATTGAATTAAGCCTTC	-15.9964088605805	-16.3007157625642	-15.8474013244944	-15.7070315502574	-15.8373475488853	-15.6274136168756	-16.2719267888669	-14.3522795998509	-15.1857644186022	-15.2234508420836	-14.5992435891279	-15.1922396005313	-15.0163394908526	-17.7349737338402	-15.2090045499548	-14.6607460395471	-15.6658756177088	-14.688058684149	-16.5121452859498	-14.477316434513
GACATTGAATTAAGCCTTCA	-13.1473389193603	-13.3409456073527	-13.0286416391645	-13.1605431973509	-13.1276379656484	-13.2489019936219	-13.6048632079308	-13.4630266653584	-13.1239143862172	-13.9227913639498	-13.1707438300425	-12.9552004032304	-13.9865921474585	-13.0016193932264	-14.4398243309234	-13.1425706300372	-12.9329230860492	-14.1338584371985	-12.8117055678087	-14.283972545687
AAAAAAAAAAAGTTCAAGTT	-18.2802018265811	-17.6226438574515	-17.5578947072994	-18.3699965629798	-18.463182331022	-18.4639148845927	-17.3939173132455	-17.9301526757857	-16.9476046814074	-18.2590747518143	-17.5992435891279	-16.4146320218677	-18.4313769901314	-16.4324109638198	-21.7481633610628	-17.089589338351	-17.0284456970935	-17.8219144308838	-15.7185961634172	-20.0291120712989
AGATATGTAGATGTACATAT	-14.5229930125075	-13.9277636646524	-14.2624388237732	-14.5219996564249	-14.4415800765368	-14.0328650673252	-13.8375239647211	-14.9623330815349	-15.9476046814074	-15.1380593508529	-14.9211716840152	-16.1251254046727	-14.4213929015588	-12.2843123248306	-16.0616628338796	-15.3470855606434	-15.8972011638153	-14.3194140903546	-12.3000948088348	-16.6305626948087
GAGATATGTAGATGTACATA	-22.8037637826381	-21.9445719523389	-21.0173263259367	-22.2768871585883	-21.7362008254284	-21.2712698066503	-20.4813801544958	-19.6956874221487	-21.0561291381856	-19.9960403459805	-20.5061341847364	-20.58455702331	-20.0163394908526	-21.6418643294487	-22.7481633610628	-20.205066555771	-22.4207631198723	-21.9918394323261	-21.4190358815583	-23.4885436899362
AAAAATGAAATTATTTTCTT	-22.8037637826381	-14.967292028839	-21.0173263259367	-22.2768871585883	-23.3211633261496	-15.3170734962634	-15.9267913028182	-22.0176155170361	-23.0561291381856	-21.5810028467016	-21.5061341847364	-20.58455702331	-21.6013019915738	-17.4719393280064	-17.7939670506759	-21.7900290564921	-22.4207631198723	-21.9918394323261	-17.6116809595007	-18.1309916853182
CAAATTACCAATACACTTTT	-15.3608202867894	-15.5183071976368	-15.4026164818215	-15.3343726532491	-15.4756732752052	-15.3886267572885	-15.527183844109	-14.0460719630853	-14.7074009839545	-14.8667573290355	-14.1752173066218	-14.6538196857471	-14.4927775347956	-21.6418643294487	-14.6767009985062	-14.227786632271	-14.437769545178	-15.0493249269869	-18.249110880116	-14.6715600666809
AGGGCTCTAAGATATTGAAA	-16.7376745921803	-17.8571091110886	-17.1104357303282	-16.4439971444236	-16.6629518433978	-17.3643792110418	-18.6740252324382	-16.2627280148726	-16.5015402865079	-17.773647924644	-15.3163096258564	-17.7772021012524	-17.0777400355167	-20.6418643294487	-22.7481633610628	-16.089589338351	-18.5138725242637	-17.5995220095474	-21.4190358815583	-23.4885436899362
CTTAGAGCCCTGTTTGCTCT	-15.0422125501936	-14.2234727636317	-14.9729322065782	-15.077214813752	-15.1264064717273	-14.1215226871456	-14.5041002309959	-15.3594040342843	-14.7252122600709	-15.4935400054513	-15.2023534365593	-14.9121316813385	-15.4515548720691	-17.1183023733917	-13.7968786460958	-15.5805756908632	-15.5752730689279	-15.2639189777629	-16.2897528646134	-13.5155639038699
TCCTTCACACCGTTGGGATT	-14.57976210844	-13.9962047207542	-14.5415928949703	-14.4824712922382	-14.5830710665291	-14.0814452477703	-14.1684971992115	-14.2560642845916	-14.4711666374644	-14.2059634153547	-14.5872709474618	-14.4552740063651	-14.4927775347956	-17.24954690667	-14.6292222883393	-14.0689298677849	-14.556576975218	-13.8728983596026	-17.4190358815583	-14.5430998535583
AATCCCAACGGTGTGAAGGA	-17.218801281917	-17.8571091110886	-16.6250089031579	-17.2768871585883	-17.4882733119848	-18.2712698066503	-18.3114551530535	-17.6252980942573	-16.808201624742	-18.9960403459805	-17.184206089849	-18.58455702331	-18.6013019915738	-20.6418643294487	-22.7481633610628	-17.3977116337133	-16.961331501235	-19.1844845102685	-20.4190358815583	-21.9035811892151
GGCTAGGGCCAAGAGCAAAC	-17.5558362691945	-17.7746469508966	-17.6953982310493	-17.3226908482015	-18.1117099605206	-18.6863073059292	-17.5744895588873	-18.5581838983988	-19.3556894200445	-17.5810028467016	-19.9211716840152	-18.9995945225889	-16.6944113959652	-21.6418643294487	-16.3052198652141	-18.089589338351	-19.4207631198723	-18.0849488367176	-21.4190358815583	-15.5227594052742
GCTAGGGCCAAGAGCAAACA	-19.218801281917	-15.7948248328342	-20.0173263259367	-19.6919246578672	-19.7362008254284	-15.5163823044868	-15.8666703103806	-22.0176155170361	-20.7342010432982	-20.5810028467016	-20.5061341847364	-18.9995945225889	-21.6013019915738	-19.3199362345614	-20.7481633610628	-21.7900290564921	-22.4207631198723	-21.9918394323261	-19.4190358815583	-23.4885436899362
TATATATCTATACAGTCTTA	-16.7813959696097	-15.5183071976368	-16.2099714038791	-16.5219996564249	-16.7513077178186	-15.9137178020322	-15.598737105134	-17.0634192066492	-17.5642760418559	-18.9960403459805	-18.6987792626788	-17.4146320218677	-17.7939470695162	-15.6645844059488	-19.9408084390052	-17.7900290564921	-18.961331501235	-18.1844845102685	-16.1711083681148	-20.4885436899362
AGAAACTCACTGAGAAACGT	-22.8037637826381	-21.9445719523389	-21.0173263259367	-22.2768871585883	-23.3211633261496	-21.2712698066503	-21.4813801544958	-22.0176155170361	-23.0561291381856	-21.5810028467016	-21.5061341847364	-20.58455702331	-21.6013019915738	-21.6418643294487	-22.7481633610628	-21.7900290564921	-22.4207631198723	-21.9918394323261	-21.4190358815583	-23.4885436899362
TGTTACATGTTAATACTTTA	-20.8037637826381	-21.9445719523389	-20.0173263259367	-21.2768871585883	-20.3211633261496	-21.2712698066503	-21.4813801544958	-22.0176155170361	-23.0561291381856	-21.5810028467016	-21.5061341847364	-19.58455702331	-21.6013019915738	-21.6418643294487	-22.7481633610628	-21.7900290564921	-20.8358006191511	-21.9918394323261	-21.4190358815583	-23.4885436899362
TTGTTACATGTTAATACTTT	-18.8968731870296	-17.6966444388953	-18.6953982310493	-18.3699965629798	-18.3211633261496	-18.2712698066503	-17.5744895588873	-21.0176155170361	-21.0561291381856	-19.9960403459805	-21.5061341847364	-20.58455702331	-18.7939470695162	-21.6418643294487	-22.7481633610628	-20.7900290564921	-22.4207631198723	-18.0849488367176	-21.4190358815583	-21.1666155950489
GAACGAAATGTTTTCAACAG	-17.0488762804747	-16.3596094516178	-16.8474013244944	-16.8506224038862	-17.1117099605206	-16.0233422932067	-16.0219485358585	-16.7322132981738	-18.3012416360221	-16.8261153445382	-17.184206089849	-17.2626289284227	-17.4313769901314	-15.8605046159241	-18.0477236429217	-16.8358327461052	-18.0988350249849	-17.4682774762691	-15.0791858786737	-17.760623235373
GCTACACTAATCTATTGAGT	-16.9964088605805	-15.5522545295601	-17.8474013244944	-16.9193351539702	-17.1918803092046	-15.5163823044868	-15.3316330349912	-16.1107249214276	-16.0903448535235	-16.8805631285605	-16.184206089849	-17.1251254046727	-16.9008622734327	-15.575775138991	-17.9932758588993	-16.1461728667174	-16.6134081978147	-17.6699113374388	-14.5001726442837	-17.3592606729913
TCAATAGATTAGTGTAGCGC	-14.5183615637759	-14.6316889970545	-14.9088018691585	-14.6695568448387	-14.402300088875	-14.4899100931257	-14.550642816933	-15.9952477040076	-14.0874623449903	-13.9589510272453	-15.3768511677914	-13.9698471791948	-14.4414306547954	-19.0569018287276	-17.8901823659352	-15.6815045997139	-14.38184413058	-14.2571298121003	-17.7185961634172	-17.5816530943277
GGACCTCTCCACAAGCTATT	-16.9708737684734	-17.5522545295601	-16.2624388237732	-16.9914849397261	-16.6487379841781	-17.1838069654	-17.0890627317171	-15.5746720211874	-15.808201624742	-16.2234508420836	-16.2207319658741	-15.9407008335353	-16.957445801799	-21.6418643294487	-22.7481633610628	-15.1318175737403	-16.3333002786219	-16.0145595088262	-21.4190358815583	-21.4885436899362
GTTCGTATCTTAATGGAATT	-22.8037637826381	-17.4210099962819	-21.0173263259367	-22.2768871585883	-23.3211633261496	-17.949341711763	-18.3114551530535	-22.0176155170361	-23.0561291381856	-21.5810028467016	-21.5061341847364	-20.58455702331	-21.6013019915738	-21.6418643294487	-21.1632008603416	-21.7900290564921	-22.4207631198723	-21.9918394323261	-21.4190358815583	-21.9035811892151
CAACCGAATAGCTTGTGGAG	-15.8495674722512	-16.1372170302813	-15.9729322065782	-16.0870625997083	-15.9288459033708	-15.9858675877881	-16.4813801544958	-16.4940535609791	-15.2043800967695	-15.8261153445382	-16.5519378743495	-15.4552740063651	-17.0163394908526	-20.6418643294487	-16.7481633610628	-16.3977116337133	-15.8208502776851	-16.7064372134639	-20.4190358815583	-17.0291120712989
TTATTTGGTTCGTATCTTAA	-18.218801281917	-16.9445719523389	-17.6953982310493	-18.954959063701	-18.073235812706	-16.949341711763	-17.2334526410523	-22.0176155170361	-23.0561291381856	-21.5810028467016	-18.5061341847364	-20.58455702331	-21.6013019915738	-20.6418643294487	-19.9408084390052	-19.7900290564921	-21.4207631198723	-21.9918394323261	-20.4190358815583	-21.4885436899362
AACAAGAAATTATGGCGTTG	-15.218801281917	-14.118023465048	-15.2894058713735	-15.6330309688136	-15.3438834026497	-14.4510908442351	-14.2239923118032	-16.2102605949785	-15.3626421806862	-16.773647924644	-16.2966808191074	-14.3366295098664	-16.1750372368717	-15.0569018287276	-14.6448755526508	-15.9571390423274	-14.3873401183348	-15.6168000009792	-14.9271827852287	-14.9728438516522
AGTTACATACTACGATCCTG	-14.7758577860682	-14.1632122388142	-14.7693988124931	-14.654835339132	-14.7101385288422	-14.1627453498721	-14.1959779356336	-14.3955636975797	-14.7661102912529	-15.2590747518143	-14.2773154942405	-14.6538196857471	-14.535212801116	-13.717051825843	-13.1821093228917	-14.3062132792279	-14.889381659356	-15.1214747127427	-13.8191230393712	-13.0962262671575
GTTACATACTACGATCCTGT	-18.6338387811958	-16.4851403337016	-19.4323638252155	-20.2768871585883	-19.6207236080085	-16.5163823044868	-16.3939173132455	-22.0176155170361	-23.0561291381856	-21.5810028467016	-21.5061341847364	-20.58455702331	-21.6013019915738	-18.8345094073911	-20.1632008603416	-20.7900290564921	-21.4207631198723	-21.9918394323261	-21.4190358815583	-22.4885436899362
ATACTACGATCCTGTGGGAG	-16.1890539385229	-16.3298621082237	-16.2099714038791	-16.2768871585883	-16.1019948056874	-16.5708300885092	-16.6233991593683	-15.417702674849	-15.4195045176419	-15.2059634153547	-15.2207319658741	-15.1582922686079	-14.9008622734327	-20.0569018287276	-19.2887317424255	-14.6919969735316	-15.5018998825977	-14.688058684149	-17.097107786671	-20.3186186884939
CTACGATCCTGTGGGAGTGG	-19.9964088605805	-18.4851403337016	-19.4323638252155	-20.2768871585883	-19.9992352312622	-17.949341711763	-18.3114551530535	-22.0176155170361	-23.0561291381856	-21.5810028467016	-21.5061341847364	-20.58455702331	-21.6013019915738	-21.6418643294487	-20.4262352661754	-21.7900290564921	-22.4207631198723	-21.9918394323261	-21.4190358815583	-21.9035811892151
GTGCTTGCCACCACTCCCAC	-17.6338387811958	-16.5870199477208	-16.7693988124931	-17.3226908482015	-17.3211633261496	-15.811838188013	-16.6233991593683	-16.6252980942573	-17.5015402865079	-16.9960403459805	-17.0467025660991	-18.58455702331	-17.1418703729365	-13.575775138991	-19.7481633610628	-18.6201040550498	-19.0988350249849	-16.9474453129677	-14.1244151326667	-22.4885436899362
ATCTTATTGTAATCAGTATT	-14.6642124302393	-14.4607561750746	-14.4174134837496	-13.8931828661143	-14.0803719939876	-14.5847692794671	-14.11505794025	-14.8179431721997	-15.3696286110023	-15.9085775047301	-15.5519378743495	-15.3751036576811	-15.5569078722153	-17.0569018287276	-19.5782383596205	-13.9382800150761	-14.6005841574571	-14.27759391466	-16.5121452859498	-19.0962262671575
GGGAAATCCTGTTTGAGTCC	-13.1437678902081	-13.1469104264851	-13.1781225378398	-13.1170158218099	-13.0543767854547	-13.1471484948211	-13.0976758620218	-13.3773705808137	-12.9873508602001	-13.1505502950361	-13.4508517492352	-12.9995945225889	-12.9865921474585	-12.0382379844625	-13.7737487712573	-12.9826741344345	-12.8097383225649	-12.9890244167191	-12.013894418422	-13.4496247006439
AGACACACCAGGACTCAAAC	-15.7163009413878	-14.8360474955607	-15.2099714038791	-15.3942441092265	-15.249700963593	-14.7166809549727	-14.8520235344162	-16.2627280148726	-19.248774216128	-16.4517198297567	-16.9825722286794	-18.2626289284227	-16.6013019915738	-16.5974702100903	-19.9408084390052	-15.7456349371337	-17.4665668094854	-15.0145595088262	-17.1711083681148	-19.7881039717951
TAGGAGAATGAAGACACACC	-17.7163009413878	-16.013834614776	-16.8474013244944	-17.3699965629798	-16.9288459033708	-16.2712698066503	-16.5744895588873	-17.9301526757857	-18.4711666374644	-21.5810028467016	-18.3362091832941	-17.7772021012524	-20.6013019915738	-19.3199362345614	-21.7481633610628	-17.3977116337133	-18.8358006191511	-20.406876931605	-19.4190358815583	-16.8161183479647
CTACGCCAGCTACAAATGGT	-14.7484813471369	-15.7948248328342	-14.5578947072994	-15.0289596451447	-14.8823714735713	-15.9858675877881	-15.7000204409712	-15.0289308302639	-14.8712537952773	-15.6502655091388	-14.6481531896088	-14.4348099038053	-14.8598350051726	-19.6418643294487	-15.0202429064996	-14.2586475959758	-14.0241583386904	-14.7823860666972	-19.4190358815583	-13.7055454810158
AAATCTACGCCAGCTACAAA	-13.5773515898493	-14.1372170302813	-13.6774763230521	-13.665862361281	-13.6138041940687	-14.1627453498721	-14.0719892183581	-13.1974365546209	-13.5325671821285	-13.3666837259009	-13.4727111831989	-13.4865249403495	-13.4114774326937	-13.9207651407415	-13.8412727654543	-12.9043326831527	-13.2533449740405	-13.2948719060918	-13.8567934573373	-13.4620202474165
ATTCTCCTACCATTTGTAGC	-16.9964088605805	-14.569532520992	-17.2099714038791	-17.2324930392299	-17.1714162066449	-14.7634751664516	-14.7000204409712	-18.5581838983988	-16.3012416360221	-17.2590747518143	-17.3362091832941	-16.4146320218677	-18.2793738966864	-13.0531496938665	-13.488420097372	-18.089589338351	-16.5878731057075	-18.1844845102685	-12.8682890961751	-13.3683058125943
TAATTAAAAAGTTTCGTTGG	-16.6744807656932	-15.5870199477208	-16.7693988124931	-16.9193351539702	-16.8617317075123	-15.3405324690874	-15.527183844109	-16.4940535609791	-16.5803957072192	-16.2956006278394	-15.9515453330587	-15.7772021012524	-15.957445801799	-18.8345094073911	-14.6035051182309	-17.5421015430485	-17.3333002786219	-16.3771295882109	-17.5121452859498	-14.8374919987573
TTTTAATTAAAAAGTTTCGT	-16.5183615637759	-16.3298621082237	-16.3168866077956	-16.4695322365307	-16.3786488208103	-16.6863073059292	-16.2334526410523	-15.8277909581561	-17.1253918006227	-17.4110778452593	-15.7512466825729	-16.3366295098664	-17.9008622734327	-19.6418643294487	-20.4262352661754	-16.4681009616047	-17.2914801029273	-16.8219144308838	-21.4190358815583	-18.5816530943277
GATGATTTAAAATTCTGTAT	-17.4114463598594	-16.73511858671	-18.0173263259367	-17.4695322365307	-17.5932428715864	-16.5163823044868	-16.4813801544958	-17.5581838983988	-16.2359501757704	-16.773647924644	-17.2582066712928	-15.6776664277015	-18.6013019915738	-16.998008139674	-22.7481633610628	-17.3305974378548	-15.6005841574571	-17.1844845102685	-15.5121452859498	-20.3186186884939
ATTTAAAATTCTGTATCGGA	-17.8968731870296	-15.9001778329805	-18.0173263259367	-18.106962157146	-18.0357611072873	-16.3170734962634	-15.8089548125243	-18.8476905155938	-17.9686662969352	-17.8805631285605	-19.5061341847364	-17.4146320218677	-17.5138391503234	-18.1824327108114	-18.355845938284	-19.205066555771	-18.4207631198723	-17.0376431219392	-20.4190358815583	-18.1666155950489
GTTGCATAGTACGTTATTCA	-20.8037637826381	-21.9445719523389	-19.4323638252155	-19.4695322365307	-19.8617317075123	-20.2712698066503	-21.4813801544958	-19.4326530163149	-21.4711666374644	-21.5810028467016	-19.9211716840152	-20.58455702331	-21.6013019915738	-16.0569018287276	-20.4262352661754	-20.205066555771	-22.4207631198723	-21.9918394323261	-15.6641483793949	-23.4885436899362
TTGTTTGTTCTTTTCATGTT	-15.8264838591382	-16.2441322341978	-15.6597743213186	-16.0101006178934	-15.7513077178186	-15.8450050519482	-15.7809404363548	-17.9301526757857	-18.5966975195483	-16.5810028467016	-18.6987792626788	-18.58455702331	-16.2793738966864	-15.6418643294487	-15.7369361056395	-16.8358327461052	-18.3333002786219	-16.4682774762691	-14.7751796917836	-14.7811845578554
GAAAAGAACAAACAATGTCA	-18.4114463598594	-15.3298621082237	-19.4323638252155	-19.2768871585883	-19.513808404092	-15.2489019936219	-15.252561464	-22.0176155170361	-22.0561291381856	-21.5810028467016	-20.5061341847364	-20.58455702331	-21.6013019915738	-17.1824327108114	-20.7481633610628	-21.7900290564921	-22.4207631198723	-21.9918394323261	-16.4648395711715	-17.4010808486859
TGTTACTAATGGTTACGAGT	-19.3443321640008	-16.9445719523389	-19.0173263259367	-19.6919246578672	-18.2767692067911	-16.6274136168756	-16.6740252324382	-22.0176155170361	-23.0561291381856	-21.5810028467016	-21.5061341847364	-20.58455702331	-20.6013019915738	-20.6418643294487	-15.2403687208641	-21.7900290564921	-22.4207631198723	-18.8219144308838	-21.4190358815583	-14.873833845821
TAGCTGTGATCTGTTACTAA	-14.8207702079438	-14.3671431243032	-14.9512371354789	-14.9018477272414	-14.69180670607	-14.5163823044868	-14.7131958297189	-14.8883325000911	-14.2979059234588	-13.6801360387209	-15.0967432485987	-14.2807762751329	-13.6240220680738	-18.4719393280064	-16.9668036475381	-14.5708605360299	-14.8509075115413	-13.8219144308838	-18.8340733808372	-18.0622789352341
TAACAGATCACAGCTATACT	-16.3443321640008	-16.2166514977757	-16.5578947072994	-16.6330309688136	-16.6207236080085	-15.6565599625351	-15.9578181984388	-16.9301526757857	-18.6638117154068	-16.7230218515741	-16.1485821801183	-17.7772021012524	-16.3533744781302	-20.0569018287276	-14.847296553082	-16.8831384608836	-16.961331501235	-16.8625564153811	-21.4190358815583	-14.5937259266283
TGGGGCACACATCAAGATAG	-14.6238546926232	-14.2303264346728	-14.1469616063533	-14.0625680377876	-14.1190395023191	-14.0814452477703	-14.0719892183581	-15.8476905155938	-15.8564567933492	-17.1215712280643	-15.2773154942405	-15.9995945225889	-16.2437499869557	-18.4719393280064	-16.2403687208641	-14.3388179446598	-14.6069819286552	-14.399382395058	-18.8340733808372	-16.2501389506112
TACAGGTTCTTCAGCGTATG	-19.8037637826381	-19.6226438574515	-20.0173263259367	-19.6919246578672	-20.7362008254284	-21.2712698066503	-20.4813801544958	-22.0176155170361	-23.0561291381856	-21.5810028467016	-21.5061341847364	-20.58455702331	-21.6013019915738	-21.6418643294487	-22.7481633610628	-21.7900290564921	-20.8358006191511	-21.9918394323261	-21.4190358815583	-22.4885436899362
TTACAGGTTCTTCAGCGTAT	-16.8495674722512	-16.7746469508966	-16.8474013244944	-16.3699965629798	-16.4142727305411	-16.5708300885092	-16.6233991593683	-17.5581838983988	-17.149238542577	-16.7230218515741	-19.5061341847364	-16.1251254046727	-16.3533744781302	-17.3199362345614	-22.7481633610628	-19.4681009616047	-16.8358006191511	-16.9918394323261	-19.4190358815583	-19.4010808486859
GCAATTTTTGAGGTTGCCTC	-19.103324064497	-15.0865909572113	-19.4323638252155	-19.2768871585883	-20.1512383247073	-15.0814452477703	-15.0890627317171	-22.0176155170361	-23.0561291381856	-21.5810028467016	-21.5061341847364	-20.58455702331	-21.6013019915738	-15.575775138991	-15.5002358476192	-21.7900290564921	-22.4207631198723	-21.9918394323261	-15.0096449454206	-15.9416492300486
AAACGTTGGAGCAATTTTTG	-18.8968731870296	-17.6226438574515	-18.6953982310493	-18.4695322365307	-18.9288459033708	-17.2712698066503	-17.3114551530535	-22.0176155170361	-23.0561291381856	-20.5810028467016	-21.5061341847364	-20.58455702331	-21.6013019915738	-20.6418643294487	-22.7481633610628	-21.7900290564921	-22.4207631198723	-21.9918394323261	-21.4190358815583	-20.9035811892151
AAGGTACGCAAACGCAAGAT	-16.2491749309605	-14.9787876676768	-17.4323638252155	-16.0101006178934	-16.2337004848992	-14.8618788705126	-14.9735855142971	-16.591350762334	-15.6215009105488	-16.3330753332581	-16.6481531896088	-15.8841173051689	-15.957445801799	-16.4719393280064	-13.6793850830774	-16.1753192123769	-15.961331501235	-16.0145595088262	-17.249110880116	-17.6305626948087
GGCTTTTCCTCTTCCTGAAT	-16.69523932586	-16.1116819381742	-17.6953982310493	-17.3226908482015	-17.9636113215315	-15.6274136168756	-15.8375239647211	-20.4326530163149	-16.3837037962141	-18.1215712280643	-20.5061341847364	-16.58455702331	-18.0163394908526	-15.24954690667	-21.7481633610628	-18.4681009616047	-17.961331501235	-18.0849488367176	-15.0096449454206	-20.4885436899362
GTTTGCGTACCTTTCTTCCT	-15.8849005453635	-16.5522545295601	-15.9729322065782	-15.6475305385087	-15.9374590336755	-16.6274136168756	-16.2719267888669	-15.4784567059281	-15.2423479469685	-16.089149750372	-14.7512466825729	-15.0927039269804	-17.2793738966864	-20.6418643294487	-13.5832564343871	-15.432477051874	-15.7769069300975	-16.5324078136888	-21.4190358815583	-14.0229772851268
GTCGACTTGGGCAGAGCCAA	-17.2802018265811	-17.1896844501754	-16.6250089031579	-17.0289596451447	-17.0923446356537	-18.4639148845927	-17.4813801544958	-18.6956874221487	-15.6810897068386	-16.4110778452593	-16.0798694300343	-15.9407008335353	-16.2793738966864	-21.6418643294487	-16.682074170605	-17.3305974378548	-15.7769069300975	-16.8219144308838	-21.4190358815583	-16.2790903243073
TATAGCCATTATTATAGAAG	-15.7163009413878	-15.5870199477208	-15.4627374742591	-15.4695322365307	-15.7513077178186	-15.9137178020322	-15.527183844109	-15.5581838983988	-15.7162791353009	-15.1215712280643	-16.2966808191074	-15.8296695211466	-15.6471056811869	-21.6418643294487	-16.1632008603416	-15.7900290564921	-15.7065176022061	-15.7250528916312	-19.097107786671	-16.5937259266283
ATAGCCATTATTATAGAAGA	-22.8037637826381	-17.9445719523389	-21.0173263259367	-22.2768871585883	-23.3211633261496	-19.6863073059292	-18.4813801544958	-22.0176155170361	-23.0561291381856	-21.5810028467016	-21.5061341847364	-20.58455702331	-21.6013019915738	-17.24954690667	-22.7481633610628	-21.7900290564921	-22.4207631198723	-21.9918394323261	-18.249110880116	-20.4885436899362
AGCTTTCTCAGTGTTCTCAC	-16.8037637826381	-21.9445719523389	-16.9298634846864	-16.6919246578672	-16.402300088875	-21.2712698066503	-21.4813801544958	-15.2494311922592	-16.1734860888237	-15.8805631285605	-15.2023534365593	-16.1922396005313	-15.2614519886891	-21.6418643294487	-22.7481633610628	-16.0351415543286	-16.8661742681946	-15.7250528916312	-21.4190358815583	-23.4885436899362
CTTCTTTTCTTACTTTTTGT	-22.8037637826381	-18.0376813567304	-21.0173263259367	-22.2768871585883	-23.3211633261496	-17.5708300885092	-18.3114551530535	-22.0176155170361	-23.0561291381856	-21.5810028467016	-21.5061341847364	-20.58455702331	-21.6013019915738	-20.6418643294487	-14.5484910162264	-21.7900290564921	-20.4207631198723	-21.9918394323261	-19.4190358815583	-14.760623235373
GTAAGAAAAGAAGCTACTAC	-16.2959691424394	-15.8152889353939	-16.2624388237732	-16.5764474404472	-16.2550741356918	-16.0233422932067	-16.1238281498778	-15.8277909581561	-16.4862735298546	-16.3715494810727	-15.5753968471735	-16.1251254046727	-16.2437499869557	-14.575775138991	-14.9999705114733	-15.9073860071303	-15.6394034063476	-15.9918394323261	-14.0614838769403	-15.4496247006439
TACAGGAATGTGAGTTACAA	-22.8037637826381	-21.9445719523389	-21.0173263259367	-22.2768871585883	-23.3211633261496	-21.2712698066503	-21.4813801544958	-22.0176155170361	-22.0561291381856	-21.5810028467016	-21.5061341847364	-20.58455702331	-21.6013019915738	-21.6418643294487	-22.7481633610628	-21.7900290564921	-21.4207631198723	-21.9918394323261	-21.4190358815583	-23.4885436899362
ACAGGAATGTGAGTTACAAT	-20.4818356877508	-21.9445719523389	-20.0173263259367	-21.2768871585883	-20.9992352312622	-21.2712698066503	-21.4813801544958	-18.6956874221487	-20.248774216128	-21.5810028467016	-19.184206089849	-18.58455702331	-21.6013019915738	-21.6418643294487	-22.7481633610628	-19.7900290564921	-19.0988350249849	-21.9918394323261	-21.4190358815583	-23.4885436899362
TTATAGTACTTGAAGTATAA	-22.8037637826381	-21.9445719523389	-21.0173263259367	-22.2768871585883	-23.3211633261496	-21.2712698066503	-21.4813801544958	-22.0176155170361	-23.0561291381856	-21.5810028467016	-21.5061341847364	-20.58455702331	-21.6013019915738	-21.6418643294487	-22.7481633610628	-21.7900290564921	-22.4207631198723	-21.9918394323261	-21.4190358815583	-23.4885436899362
TTATACTTCAAGTACTATAA	-22.8037637826381	-21.9445719523389	-21.0173263259367	-22.2768871585883	-23.3211633261496	-21.2712698066503	-21.4813801544958	-22.0176155170361	-23.0561291381856	-21.5810028467016	-21.5061341847364	-20.58455702331	-21.6013019915738	-21.6418643294487	-22.7481633610628	-21.7900290564921	-22.4207631198723	-21.9918394323261	-21.4190358815583	-23.4885436899362
AGAAAAGTGAGATAAGTACA	-16.8730264450752	-15.569532520992	-17.1104357303282	-16.954959063701	-16.9461238948027	-15.5433493520871	-15.5744895588873	-16.8476905155938	-18.8862041367432	-19.9960403459805	-16.184206089849	-20.58455702331	-18.4313769901314	-14.0345340156991	-14.3010801348531	-16.1461728667174	-18.961331501235	-18.9918394323261	-14.8043260374431	-14.1353968644382
AAGAAGATGTTTGTTATCCT	-22.8037637826381	-21.9445719523389	-21.0173263259367	-22.2768871585883	-23.3211633261496	-21.2712698066503	-21.4813801544958	-22.0176155170361	-23.0561291381856	-21.5810028467016	-21.5061341847364	-20.58455702331	-21.6013019915738	-21.6418643294487	-22.7481633610628	-21.7900290564921	-22.4207631198723	-21.9918394323261	-21.4190358815583	-23.4885436899362
ACATAGCAGATGATCACAAG	-19.103324064497	-21.9445719523389	-19.4323638252155	-18.5764474404472	-19.513808404092	-18.949341711763	-20.4813801544958	-22.0176155170361	-23.0561291381856	-21.5810028467016	-21.5061341847364	-20.58455702331	-21.6013019915738	-20.6418643294487	-19.7481633610628	-21.7900290564921	-22.4207631198723	-21.9918394323261	-19.8340733808372	-18.9035811892151
ATCATCTGCTATGTGGAAGC	-13.3179344739362	-13.3899831006613	-13.2425392663355	-13.1579460858648	-13.2191876552003	-13.2159873711491	-13.3780923460838	-12.9222184942435	-13.7342010432982	-13.7292538052856	-12.9174195491541	-13.7643780608948	-13.8665923713479	-12.6934970978641	-14.1557063237947	-12.8475145511529	-13.4549788352102	-13.3300613345541	-12.5486711619749	-14.0352730559256
TCTGGTTTCTGTAGATATCT	-16.9964088605805	-15.569532520992	-17.0173263259367	-17.4695322365307	-17.513808404092	-15.5433493520871	-15.6233991593683	-18.0176155170361	-21.4711666374644	-21.5810028467016	-16.9825722286794	-18.9995945225889	-21.6013019915738	-18.1824327108114	-18.7481633610628	-16.8358327461052	-19.8358006191511	-19.1844845102685	-18.097107786671	-18.1666155950489
ATATATCTAATGCTAACATC	-17.1599075928634	-18.7746469508966	-17.3168866077956	-16.954959063701	-17.2337004848992	-18.949341711763	-19.8964176537747	-17.4326530163149	-15.9793135411347	-15.6268065363148	-18.0467025660991	-17.2626289284227	-15.8733815370106	-21.6418643294487	-22.7481633610628	-18.9826741344345	-16.2113097542433	-15.9918394323261	-20.4190358815583	-22.4885436899362
TTACCAAAAGTAAAAAATAT	-22.8037637826381	-21.9445719523389	-21.0173263259367	-22.2768871585883	-23.3211633261496	-21.2712698066503	-21.4813801544958	-22.0176155170361	-23.0561291381856	-21.5810028467016	-21.5061341847364	-20.58455702331	-21.6013019915738	-21.6418643294487	-22.7481633610628	-21.7900290564921	-22.4207631198723	-21.9918394323261	-21.4190358815583	-23.4885436899362
TCGCCAATATTTTTTACTTT	-17.5558362691945	-21.9445719523389	-17.1104357303282	-17.8845697358096	-17.3211633261496	-21.2712698066503	-21.4813801544958	-18.317175798895	-19.8862041367432	-16.8805631285605	-18.184206089849	-20.58455702331	-16.6944113959652	-21.6418643294487	-22.7481633610628	-18.9826741344345	-18.25083811843	-16.1091963829643	-21.4190358815583	-23.4885436899362
GAATCGAATTCCTATTTTGG	-22.8037637826381	-21.9445719523389	-21.0173263259367	-22.2768871585883	-23.3211633261496	-21.2712698066503	-21.4813801544958	-22.0176155170361	-23.0561291381856	-21.5810028467016	-21.5061341847364	-20.58455702331	-21.6013019915738	-21.6418643294487	-22.7481633610628	-21.7900290564921	-22.4207631198723	-21.9918394323261	-21.4190358815583	-23.4885436899362
TATATGTTCTCCACCAAAAT	-14.2075740264937	-13.9222041393105	-14.3168866077956	-14.2545193455599	-14.2363549383452	-13.8618788705126	-14.1867594056042	-15.4630266653584	-14.2391455149302	-14.8945023195184	-15.418671343486	-13.7390669723657	-14.5032699086132	-12.5125813125038	-13.2167819005465	-14.7566060549547	-14.0544409056264	-14.4144106042904	-12.5579489755629	-12.9767910361689
GCTTTCCGATTTAAGCACCT	-20.8037637826381	-16.6226438574515	-21.0173263259367	-22.2768871585883	-21.3211633261496	-16.4639148845927	-17.0219485358585	-22.0176155170361	-23.0561291381856	-21.5810028467016	-19.184206089849	-20.58455702331	-21.6013019915738	-20.6418643294487	-15.8533455977548	-21.7900290564921	-22.4207631198723	-21.9918394323261	-20.4190358815583	-15.6059006405744
GTGAGCCTAGGTGCTTAAAT	-22.8037637826381	-21.9445719523389	-21.0173263259367	-22.2768871585883	-23.3211633261496	-21.2712698066503	-21.4813801544958	-22.0176155170361	-23.0561291381856	-21.5810028467016	-21.5061341847364	-20.58455702331	-21.6013019915738	-21.6418643294487	-22.7481633610628	-21.7900290564921	-22.4207631198723	-21.9918394323261	-21.4190358815583	-23.4885436899362
ATACCTACGGGGCAATGCAA	-17.0488762804747	-17.8571091110886	-16.6953982310493	-17.3699965629798	-17.073235812706	-16.949341711763	-17.6740252324382	-20.4326530163149	-18.3556894200445	-17.6741122510931	-18.3362091832941	-18.2626289284227	-17.2793738966864	-15.6645844059488	-17.1935745093851	-18.205066555771	-18.25083811843	-16.9474453129677	-14.6246200152082	-17.6305626948087
TTTTATCGTTCTCCGTGAGG	-14.69523932586	-13.5738845455317	-14.8078729603077	-14.7222983069107	-14.7976013700926	-13.7955363756839	-13.598737105134	-14.2560642845916	-14.3979176554338	-15.6741122510931	-13.8266540852309	-14.4970941820597	-15.6471056811869	-13.6306370740255	-18.7481633610628	-14.5139046512179	-15.0029106049864	-16.1589494181614	-14.2095825159294	-17.2987191310562
GACTTTTATCGTTCTCCGTG	-14.6388568559624	-13.3596094516177	-14.9298634846864	-14.7850340622587	-14.6207236080085	-13.820058694818	-13.6296311130798	-15.1227977537281	-15.7523483900085	-14.8261153445382	-15.1662841818518	-15.1582922686079	-14.7558119406294	-14.1580485521845	-14.4217338739405	-15.3470855606434	-15.2113097542433	-14.7064372134639	-14.4765213762191	-14.6941278235861
CAAACAACGTTTCCACCTCA	-19.103324064497	-16.4210099962819	-19.0173263259367	-19.4695322365307	-19.6207236080085	-16.1419867897053	-16.5744895588873	-21.0176155170361	-20.248774216128	-21.5810028467016	-21.5061341847364	-20.58455702331	-21.6013019915738	-19.0569018287276	-17.9408084390052	-20.7900290564921	-20.8358006191511	-21.9918394323261	-20.4190358815583	-18.2790903243073
AAAGTCTTCATTTCTCCATG	-18.8968731870296	-15.6591697334767	-18.6953982310493	-19.4695322365307	-19.7362008254284	-16.1838069654	-16.1594520596085	-22.0176155170361	-23.0561291381856	-21.5810028467016	-21.5061341847364	-20.58455702331	-21.6013019915738	-20.6418643294487	-15.0066963746616	-21.7900290564921	-22.4207631198723	-21.9918394323261	-19.097107786671	-15.1666155950489
GTCTTCATTTCTCCATGAGG	-15.0355794578612	-15.176387627562	-15.0631300155498	-14.817455539951	-14.9592195524143	-15.2268756872919	-15.252561464	-14.8377064270212	-15.0961272061175	-15.6502655091388	-15.7782137301732	-15.4146320218677	-16.7939470695162	-20.6418643294487	-15.7037692417043	-15.8358327461052	-15.1078801645879	-16.1091963829643	-21.4190358815583	-15.3236367632606
TCCGACAGAGGAATAAATAA	-22.8037637826381	-21.9445719523389	-21.0173263259367	-22.2768871585883	-23.3211633261496	-21.2712698066503	-21.4813801544958	-22.0176155170361	-23.0561291381856	-21.5810028467016	-21.5061341847364	-20.58455702331	-21.6013019915738	-21.6418643294487	-22.7481633610628	-21.7900290564921	-22.4207631198723	-21.9918394323261	-21.4190358815583	-23.4885436899362
ACAGAGGAATAAATAAAGGA	-16.2339081743072	-16.6966444388953	-15.6953982310493	-16.0101006178934	-16.2231312431891	-16.5708300885092	-16.3520971375509	-15.713834768859	-16.3418836205194	-15.2956006278394	-16.3362091832941	-17.1251254046727	-15.6240220680738	-20.6418643294487	-20.7481633610628	-15.2508702453841	-15.9778196240235	-14.9694716192977	-19.4190358815583	-22.4885436899362
TCCTTTATTTATTCCTCTGT	-16.4818356877508	-16.6226438574515	-15.8880433089917	-16.3699965629798	-16.2022222534261	-17.5708300885092	-17.2334526410523	-15.7696880035925	-16.5169703270775	-15.7481128325369	-16.1485821801183	-16.7772021012524	-16.1750372368717	-21.6418643294487	-20.1632008603416	-15.5805756908632	-16.6394034063476	-15.9918394323261	-20.4190358815583	-19.5816530943277
AATCATCGGTTACGGCTGTA	-16.377499027936	-18.3596094516178	-16.1593453308091	-16.3942441092265	-16.4142727305411	-18.4639148845927	-18.8964176537747	-19.0176155170361	-18.0117350188271	-17.4935400054513	-17.2582066712928	-17.9995945225889	-17.7939470695162	-21.6418643294487	-22.7481633610628	-19.4681009616047	-18.1728356064287	-17.406876931605	-20.4190358815583	-23.4885436899362
TTTAGTTTTGAGTGACTGAG	-15.2263349546024	-14.7746469508966	-14.7505397852418	-15.431397107644	-15.0971616519515	-14.8283263108016	-14.8231686717441	-15.4326530163149	-14.7940342928154	-15.2590747518143	-15.6987792626788	-14.8841173051689	-15.1919110554361	-15.1824327108114	-16.0066963746616	-15.3305974378548	-14.8208502776851	-15.7064372134639	-15.959604262921	-15.6941278235861
TTAGTTTTGAGTGACTGAGA	-15.7376745921803	-15.5351810162012	-15.7693988124931	-15.7533252025313	-15.7437344981138	-15.2268756872919	-15.2719267888669	-15.3594040342843	-15.1136146328463	-16.8805631285605	-16.184206089849	-15.1922396005313	-15.8733815370106	-14.2843123248306	-16.4262352661754	-15.0621086019289	-15.3763690005138	-16.6699113374388	-14.7185961634172	-15.7950567324369
TTGAGTGACTGAGAGGGAGA	-17.1313384406666	-17.4210099962819	-17.0173263259367	-17.3226908482015	-17.3904259885867	-17.811838188013	-18.3114551530535	-17.6956874221487	-18.198148143058	-17.1215712280643	-17.5992435891279	-18.58455702331	-18.4313769901314	-21.6418643294487	-21.1632008603416	-17.3977116337133	-17.5627821247447	-17.5324078136888	-21.4190358815583	-21.9035811892151
TGAGTGACTGAGAGGGAGAA	-17.6744807656932	-20.9445719523389	-17.3168866077956	-17.5764474404472	-17.6207236080085	-20.2712698066503	-19.8964176537747	-22.0176155170361	-18.7342010432982	-18.1215712280643	-21.5061341847364	-19.58455702331	-19.2793738966864	-21.6418643294487	-22.7481633610628	-20.7900290564921	-19.4207631198723	-18.1844845102685	-21.4190358815583	-23.4885436899362
GAGAGGGAGAAGGGCTCTCT	-18.103324064497	-21.9445719523389	-19.0173263259367	-18.0289596451447	-18.1918803092046	-20.2712698066503	-21.4813801544958	-19.6956874221487	-20.4711666374644	-19.9960403459805	-18.5061341847364	-20.58455702331	-20.0163394908526	-21.6418643294487	-20.4262352661754	-17.8831384608836	-22.4207631198723	-20.9918394323261	-21.4190358815583	-22.4885436899362
AGAGGGAGAAGGGCTCTCTC	-16.7376745921803	-16.6966444388953	-16.5578947072994	-16.7850340622587	-16.6773071363749	-15.949341711763	-16.6233991593683	-17.5581838983988	-16.3696286110023	-15.5149136562439	-16.6481531896088	-17.2626289284227	-14.8331176667968	-14.0796219052277	-15.8293001237882	-17.0351415543286	-17.4665668094854	-15.0145595088262	-14.219363536722	-15.8591870698566
TAGAAAATAATGTCTGAAAA	-16.7163009413878	-15.6591697334767	-16.373470136162	-16.7533252025313	-16.8133686859509	-15.8450050519482	-15.5041002309959	-18.2102605949785	-16.248774216128	-18.9960403459805	-19.9211716840152	-15.4970941820597	-21.6013019915738	-17.6418643294487	-20.4262352661754	-17.6201040550498	-15.9450296889059	-18.291399714185	-19.8340733808372	-19.2406161764927
TAAAGATGCAGATAAAAAAA	-22.8037637826381	-21.9445719523389	-21.0173263259367	-22.2768871585883	-23.3211633261496	-21.2712698066503	-21.4813801544958	-22.0176155170361	-23.0561291381856	-21.5810028467016	-21.5061341847364	-20.58455702331	-21.6013019915738	-21.6418643294487	-22.7481633610628	-21.7900290564921	-22.4207631198723	-21.9918394323261	-21.4190358815583	-23.4885436899362
GCAGATAAAAAAAAGGTAAA	-16.5558362691945	-15.73511858671	-16.9298634846864	-16.6044618166168	-16.5662758239861	-15.2939898831504	-15.6233991593683	-19.4326530163149	-16.5169703270775	-15.4110778452593	-18.184206089849	-16.7772021012524	-15.6013019915738	-19.0569018287276	-13.1242818710493	-18.3305974378548	-15.6928426653091	-15.3194140903546	-17.8340733808372	-12.8090635904308
AGGGTCTAGTAAGCGTAGCG	-22.8037637826381	-21.9445719523389	-21.0173263259367	-22.2768871585883	-23.3211633261496	-21.2712698066503	-21.4813801544958	-22.0176155170361	-23.0561291381856	-21.5810028467016	-21.5061341847364	-20.58455702331	-21.6013019915738	-21.6418643294487	-22.7481633610628	-21.7900290564921	-22.4207631198723	-21.9918394323261	-21.4190358815583	-23.4885436899362
CGATTTTGGCTGTATTACCC	-17.9964088605805	-21.9445719523389	-19.0173263259367	-17.5764474404472	-17.7362008254284	-20.2712698066503	-21.4813801544958	-15.9301526757857	-16.9900399477278	-17.773647924644	-16.5992435891279	-17.1251254046727	-17.4313769901314	-21.6418643294487	-20.4262352661754	-16.8358327461052	-17.5138725242637	-18.291399714185	-21.4190358815583	-20.6811887678786
ACGATTTTGGCTGTATTACC	-16.377499027936	-15.3152153322593	-16.2099714038791	-16.3461498210254	-16.463182331022	-15.2489019936219	-15.7534596999326	-16.4940535609791	-16.3556894200445	-16.8805631285605	-18.9211716840152	-16.4970941820597	-16.2437499869557	-15.6194965164203	-15.682074170605	-16.6201040550498	-16.3546739294145	-16.2104797188015	-15.7466105395868	-15.0373325781039
TCAAATGAATATCACGATTT	-19.6338387811958	-16.6591697334767	-19.4323638252155	-20.6919246578672	-21.3211633261496	-17.811838188013	-17.1594520596085	-22.0176155170361	-23.0561291381856	-21.5810028467016	-21.5061341847364	-20.58455702331	-21.6013019915738	-20.6418643294487	-20.7481633610628	-21.7900290564921	-22.4207631198723	-21.9918394323261	-19.8340733808372	-21.4885436899362
TGAATATGAAGAGCACCTTA	-16.2802018265811	-19.1372170302813	-16.1593453308091	-16.7533252025313	-16.513808404092	-20.2712698066503	-18.6740252324382	-18.8476905155938	-16.0337613251571	-20.5810028467016	-21.5061341847364	-16.7772021012524	-19.6013019915738	-21.6418643294487	-22.7481633610628	-20.7900290564921	-16.1728356064287	-18.8219144308838	-21.4190358815583	-23.4885436899362
TTGTACATTTATATACCATA	-22.8037637826381	-18.9445719523389	-21.0173263259367	-22.2768871585883	-23.3211633261496	-19.2712698066503	-17.8964176537747	-22.0176155170361	-23.0561291381856	-21.5810028467016	-21.5061341847364	-20.58455702331	-21.6013019915738	-20.0569018287276	-22.7481633610628	-21.7900290564921	-22.4207631198723	-21.9918394323261	-20.4190358815583	-21.9035811892151
GTTTATAGAGCAGATCTATA	-14.5323007547337	-14.8050205999401	-14.5910615712346	-14.4824712922382	-14.3381697514553	-15.2051806161925	-14.7809404363548	-14.1721254660917	-13.718507236193	-14.3330753332581	-14.3563870652317	-14.0299681716324	-14.4720189746288	-18.3199362345614	-15.5984162415581	-14.1679772370357	-13.9129684796736	-14.1589494181614	-18.4190358815583	-15.6876437900159
TGTTTATAGAGCAGATCTAT	-15.9582737316937	-16.3007157625642	-16.1593453308091	-16.0101006178934	-15.8213174390664	-16.3643792110418	-16.3114551530535	-15.3311149898529	-15.8466757725566	-16.4517198297567	-16.5992435891279	-16.4970941820597	-17.0777400355167	-14.0569018287276	-13.2805578109798	-16.089589338351	-15.3873401183348	-17.5324078136888	-15.4648395711715	-13.4050643626044
ACAATGATTGAGTACTATAG	-19.4818356877508	-15.6966444388953	-19.4323638252155	-20.6919246578672	-20.7362008254284	-16.0233422932067	-16.1959779356336	-21.0176155170361	-23.0561291381856	-21.5810028467016	-21.5061341847364	-20.58455702331	-21.6013019915738	-16.1183023733917	-18.4262352661754	-20.7900290564921	-22.4207631198723	-21.9918394323261	-15.4417559580584	-17.5816530943277
GGAAGACAAAAAGGCATCGT	-14.5229930125075	-14.7254034318767	-14.5415928949703	-14.5087028338114	-14.4538845864399	-14.6274136168756	-14.5155958698338	-14.6956874221487	-14.1826850256702	-14.3521841562058	-14.0967432485987	-13.8703115056439	-14.1094488952441	-14.5125813125038	-14.7369361056395	-14.6919969735316	-14.0544409056264	-13.9639334357562	-14.3529466911006	-14.0706911750503
TATTGGCACGGAAGACAAAA	-15.5558362691945	-15.0742072327555	-15.6250089031579	-15.4065224390049	-15.5596120937051	-15.0233422932067	-15.6233991593683	-15.7322132981738	-14.9686662969352	-15.9371466569269	-15.2582066712928	-15.9995945225889	-15.6705646540109	-13.6029453401564	-14.3052198652141	-14.9320480613645	-14.6592118874278	-15.7064372134639	-13.7116767494775	-14.1824820005079
TCACTATTTATGTATTGGCA	-13.6464168472753	-14.2510849948396	-13.7135455777596	-13.5626416409222	-13.6827274121591	-14.2712698066503	-14.0976758620218	-13.7555206716659	-13.3609008466898	-13.4568815348725	-13.4727111831989	-13.5077414262592	-13.2975212433967	-15.4921172099441	-13.6422548524916	-13.4149896251452	-13.4492195659215	-13.1748558090707	-15.331573040308	-13.1309916853182
AATATTTAACAAGGTGTGAG	-19.6338387811958	-16.2441322341978	-19.0173263259367	-19.2768871585883	-19.513808404092	-16.811838188013	-16.4813801544958	-22.0176155170361	-23.0561291381856	-21.5810028467016	-21.5061341847364	-20.58455702331	-21.6013019915738	-17.3939368160051	-15.1632008603416	-20.205066555771	-20.8358006191511	-21.9918394323261	-18.4190358815583	-15.3644223781071
AGAGATTATATATGAAAAGT	-22.8037637826381	-21.9445719523389	-21.0173263259367	-21.2768871585883	-23.3211633261496	-21.2712698066503	-21.4813801544958	-22.0176155170361	-23.0561291381856	-21.5810028467016	-21.5061341847364	-20.58455702331	-21.6013019915738	-20.6418643294487	-20.7481633610628	-21.7900290564921	-22.4207631198723	-21.9918394323261	-21.4190358815583	-20.6811887678786
ATGAAAAGTAGGCCTAGTTG	-12.0972677645769	-12.4688385213725	-12.0865889883738	-12.0030915593741	-12.06554457631	-12.4510908442351	-12.3039606165066	-12.6447504569235	-12.3925710339683	-12.3739885265241	-12.9211716840152	-12.0071281952743	-12.2437499869557	-13.0161554863843	-13.4172464829482	-12.3806381203544	-12.0284456970935	-12.0625810236891	-13.1382651114277	-13.260927746522
GTAGAATAAGAATAAGCTTT	-17.5183615637759	-14.4210099962819	-18.2099714038791	-18.0289596451447	-17.8293102298199	-14.6130583238985	-14.5041002309959	-16.4630266653584	-16.4562162959984	-17.4110778452593	-15.8622779949617	-15.8296695211466	-18.4313769901314	-19.0569018287276	-13.212887984442	-16.5421015430485	-15.7065176022061	-17.0376431219392	-19.097107786671	-13.056001789548
TGAAAAGTAGGCCTAGTTGA	-14.0422125501936	-14.4367773121402	-14.0984630886621	-14.0723160143391	-14.1587719973927	-14.5847692794671	-14.4701528990726	-14.1047261808061	-13.4543583497778	-13.5980092720073	-13.7512466825729	-13.6187727386479	-13.3724833010779	-12.5491071885289	-13.3774759542556	-14.1534044359485	-13.4067426495573	-13.5697746661533	-12.808011084251	-13.9416492300486
TAGGCCTAGTTGAGGGAAAA	-22.8037637826381	-21.9445719523389	-21.0173263259367	-22.2768871585883	-23.3211633261496	-21.2712698066503	-21.4813801544958	-22.0176155170361	-23.0561291381856	-21.5810028467016	-21.5061341847364	-20.58455702331	-21.6013019915738	-21.6418643294487	-22.7481633610628	-21.7900290564921	-22.4207631198723	-21.9918394323261	-21.4190358815583	-23.4885436899362
AAATCCTTTTTCCCTCAACT	-15.5558362691945	-15.0865909572113	-15.6597743213186	-15.1373358061895	-15.4082739899196	-15.1419867897053	-14.9578181984388	-15.5257624207064	-15.9476046814074	-15.2956006278394	-15.1138167619576	-15.5401629039516	-14.5032699086132	-13.6084413279113	-22.7481633610628	-15.2201734481612	-15.7483377779008	-15.0493249269869	-13.1758618980854	-18.9035811892151
GAACAAAGATCGGTTCTAAT	-22.8037637826381	-21.9445719523389	-21.0173263259367	-22.2768871585883	-23.3211633261496	-21.2712698066503	-21.4813801544958	-22.0176155170361	-23.0561291381856	-21.5810028467016	-21.5061341847364	-20.58455702331	-21.6013019915738	-21.6418643294487	-22.7481633610628	-21.7900290564921	-22.4207631198723	-21.9918394323261	-21.4190358815583	-23.4885436899362
ATCGGTTCTAATAGGACCAC	-15.6744807656932	-17.0376813567304	-15.3168866077956	-15.3942441092265	-15.4819595380526	-16.3643792110418	-16.1959779356336	-15.8883325000911	-15.7162791353009	-15.9960403459805	-16.4617400653779	-15.5401629039516	-16.0163394908526	-21.6418643294487	-15.1408330473132	-15.6607460395471	-15.5018998825977	-16.1091963829643	-19.4190358815583	-15.1309916853182
TCGGTTCTAATAGGACCACA	-21.8037637826381	-17.3007157625642	-21.0173263259367	-21.2768871585883	-22.3211633261496	-17.3643792110418	-18.3114551530535	-21.0176155170361	-23.0561291381856	-21.5810028467016	-21.5061341847364	-20.58455702331	-21.6013019915738	-18.6418643294487	-21.7481633610628	-20.7900290564921	-22.4207631198723	-21.9918394323261	-18.8340733808372	-18.3592606729913
CTCGTCTCTATTCAACCCTG	-22.8037637826381	-21.9445719523389	-21.0173263259367	-22.2768871585883	-23.3211633261496	-21.2712698066503	-21.4813801544958	-22.0176155170361	-23.0561291381856	-21.5810028467016	-21.5061341847364	-20.58455702331	-21.6013019915738	-21.6418643294487	-22.7481633610628	-21.7900290564921	-22.4207631198723	-21.9918394323261	-21.4190358815583	-23.4885436899362
AGAGACGAGTAAAGACGCAA	-22.8037637826381	-21.9445719523389	-21.0173263259367	-22.2768871585883	-23.3211633261496	-21.2712698066503	-21.4813801544958	-22.0176155170361	-23.0561291381856	-21.5810028467016	-21.5061341847364	-20.58455702331	-21.6013019915738	-21.6418643294487	-22.7481633610628	-21.7900290564921	-22.4207631198723	-21.9918394323261	-21.4190358815583	-23.4885436899362
GAGTAAAGACGCAACGGTCA	-17.5183615637759	-16.9001778329805	-18.4323638252155	-17.5764474404472	-17.6773071363749	-16.5163823044868	-16.6740252324382	-18.8476905155938	-18.1019328277987	-17.6741122510931	-18.6987792626788	-19.58455702331	-17.6013019915738	-20.6418643294487	-17.7481633610628	-18.9826741344345	-17.6134081978147	-17.8219144308838	-21.4190358815583	-17.760623235373
AGGTTGATAGTGTAGATCAT	-16.377499027936	-21.9445719523389	-16.373470136162	-16.3942441092265	-16.5398036126249	-21.2712698066503	-21.4813801544958	-16.5257624207064	-15.9268461212406	-16.2590747518143	-15.8337088427649	-15.3366295098664	-16.7433209964462	-21.6418643294487	-22.7481633610628	-16.8358327461052	-15.6134081978147	-16.0611020947632	-21.4190358815583	-23.4885436899362
GATCATTGGACATAGTGTGA	-14.8094103457793	-14.5436925160567	-14.7885076354408	-14.6695568448387	-14.7249735700052	-14.7014141983194	-14.598737105134	-15.2494311922592	-15.1432398019556	-14.0811569596184	-14.8479227019846	-14.6072770998101	-14.2175976990997	-14.7963742785044	-12.7037692417043	-15.6607460395471	-15.1539765791774	-14.2844803002452	-15.0439964502114	-12.7353269407573
GCCCTCCCTCCATATCCAGA	-20.8037637826381	-16.3899831006613	-20.0173263259367	-21.2768871585883	-20.3211633261496	-16.949341711763	-16.7809404363548	-22.0176155170361	-23.0561291381856	-21.5810028467016	-21.5061341847364	-20.58455702331	-21.6013019915738	-19.6418643294487	-20.7481633610628	-21.7900290564921	-22.4207631198723	-21.9918394323261	-18.6116809595007	-19.6811887678786
GCCTTCTGGATATGGAGGGA	-16.5558362691945	-14.5782497380931	-16.2099714038791	-16.954959063701	-16.6207236080085	-14.6565599625351	-14.7671346368297	-15.9090910602579	-16.1857644186022	-18.5810028467016	-16.0142810884067	-15.4970941820597	-19.0163394908526	-17.6418643294487	-16.2724299300964	-15.5046268376299	-15.961331501235	-19.6699113374388	-15.959604262921	-17.2790903243073
TGCCTTCTGGATATGGAGGG	-15.2802018265811	-13.9001778329805	-15.4323638252155	-15.3226908482015	-15.6629518433978	-14.3054855219882	-14.2915555956158	-15.8081621514071	-16.5803957072192	-16.7230218515741	-15.6234911353745	-15.3366295098664	-16.4720189746288	-12.883641114722	-12.7896106456318	-16.1176037145206	-16.13536090101	-16.4999863359964	-12.6278729930033	-12.8988925434215
AAGTGCCTTCTGGATATGGA	-13.7323014200815	-13.7696462698382	-13.7412019206625	-13.7690925183896	-13.7513077178186	-13.8875655141763	-13.8964176537747	-13.3701570905812	-13.1734860888237	-13.300232076571	-13.3113773303141	-13.022314599089	-13.0935073513751	-15.6418643294487	-13.1650805935598	-13.2013144209098	-13.2137487996947	-13.3229544480599	-15.1336336626961	-12.9767910361689
CAAGTGCCTTCTGGATATGG	-15.9457827875105	-14.7254034318767	-16.0173263259367	-16.0674337929594	-16.1816119737508	-15.0044832659554	-14.8231686717441	-15.223199650686	-16.4267725181059	-16.3330753332581	-14.8479227019846	-15.8841173051689	-15.957445801799	-15.3380835812716	-16.9408084390052	-14.9571390423274	-16.6658756177088	-16.1844845102685	-15.8340733808372	-15.6876437900159
ATCAAAATAGACTTGGGACA	-18.2802018265811	-21.9445719523389	-18.4323638252155	-18.189424317338	-17.8293102298199	-21.2712698066503	-21.4813801544958	-22.0176155170361	-23.0561291381856	-18.5810028467016	-21.5061341847364	-20.58455702331	-20.0163394908526	-21.6418643294487	-22.7481633610628	-21.7900290564921	-22.4207631198723	-20.9918394323261	-21.4190358815583	-23.4885436899362
TTGGGACATGGTAGTATTAG	-17.0488762804747	-15.9001778329805	-17.3168866077956	-16.9193351539702	-17.1918803092046	-15.5988444646788	-16.0551153997937	-17.1596345219085	-16.5966975195483	-18.9960403459805	-17.0467025660991	-16.58455702331	-18.2793738966864	-16.5125813125038	-14.4720389557885	-16.5421015430485	-16.7483377779008	-18.5324078136888	-16.4190358815583	-14.2597249994404
GTAGTATTAGCGGTTGAGTT	-14.3484365623336	-14.4607561750746	-14.574382830088	-14.1841300176685	-14.3381697514553	-14.4639148845927	-14.4701528990726	-14.6512933027903	-13.7296996510633	-14.1886854239229	-14.2115134358448	-13.8430900369089	-14.1418703729365	-17.5544014881984	-13.8655203117009	-14.0689298677849	-13.6826708602518	-14.5488959364774	-16.8340733808372	-14.0027143812343
CGGGTAACATCTAACAGCGA	-17.2802018265811	-16.3596094516178	-17.2099714038791	-17.3699965629798	-17.3669670157627	-16.5708300885092	-15.9895270581662	-21.0176155170361	-23.0561291381856	-15.9085775047301	-21.5061341847364	-17.9995945225889	-15.5138391503234	-17.8345094073911	-16.6188803441178	-21.7900290564921	-20.8358006191511	-15.8625564153811	-18.097107786671	-18.7336561877728
ACCCGCCTTTCGCCCCTTAG	-14.1419856848661	-14.2234727636317	-14.0286416391645	-13.9822664096967	-13.7399627442246	-13.9225416524192	-14.0805007182137	-14.4630266653584	-14.8912222115099	-15.1886854239229	-14.2773154942405	-14.3557383328141	-15.6471056811869	-18.8345094073911	-18.5782383596205	-13.1425706300372	-14.8738686599846	-14.7921670874898	-19.4190358815583	-18.5816530943277
TACCCGCCTTTCGCCCCTTA	-13.2320111391346	-13.4407462143432	-13.4474707176057	-13.4189061634608	-13.2932573295797	-13.6565599625351	-13.4206842228083	-13.286296486011	-13.3350299494784	-13.3473831699419	-12.978657178676	-13.1007412460458	-12.9902771942664	-14.4619552394338	-12.0287745401207	-13.2508702453841	-13.3493007573156	-13.425785394155	-15.3966680685299	-12.319871571804
TTACCCGCCTTTCGCCCCTT	-16.5749450921422	-16.7746469508966	-16.4937643698797	-16.4695322365307	-16.5932428715864	-16.5163823044868	-17.2334526410523	-14.9301526757857	-15.7074009839545	-15.7230218515741	-15.5519378743495	-16.3366295098664	-15.9865921474585	-20.6418643294487	-15.8777986414794	-15.205066555771	-16.5138725242637	-15.6519894294415	-21.4190358815583	-15.5112637664363
AACCCCTAAGGGGCGAAAGG	-22.8037637826381	-21.9445719523389	-21.0173263259367	-20.6919246578672	-23.3211633261496	-21.2712698066503	-21.4813801544958	-21.0176155170361	-23.0561291381856	-21.5810028467016	-21.5061341847364	-20.58455702331	-21.6013019915738	-21.6418643294487	-22.7481633610628	-21.7900290564921	-22.4207631198723	-21.9918394323261	-21.4190358815583	-23.4885436899362
AGCATAGGTGTTAGTGCCAC	-17.8495674722512	-15.2863604695871	-17.6953982310493	-18.3699965629798	-17.5398036126249	-15.1627453498721	-15.8666703103806	-16.660063512418	-16.7893425974907	-21.5810028467016	-17.3362091832941	-15.7772021012524	-21.6013019915738	-17.4719393280064	-15.381841146817	-16.9320480613645	-16.2710160003676	-21.9918394323261	-14.9927711268562	-16.1666155950489
ATAGGTGTTAGTGCCACCGG	-16.1313384406666	-16.3298621082237	-15.6953982310493	-15.9914849397261	-16.2231312431891	-15.6274136168756	-16.6233991593683	-17.4940535609791	-16.0561291381856	-20.5810028467016	-15.9211716840152	-15.3366295098664	-18.7939470695162	-18.8345094073911	-22.7481633610628	-16.8831384608836	-15.2015945994101	-18.5324078136888	-19.4190358815583	-20.6811887678786
GAGGATTCAGAGAGACTTCA	-15.455035628407	-14.2510849948396	-15.3449009839652	-15.4695322365307	-15.5729704765601	-14.3287553013111	-14.252561464	-16.0176155170361	-15.808201624742	-14.4414514943028	-15.8337088427649	-15.4146320218677	-14.6705646540109	-13.8345094073911	-13.3840287060547	-15.8592917189292	-16.3333002786219	-14.9365569968249	-14.5486711619749	-13.6414863438449
AGGATTCAGAGAGACTTCAA	-14.4728469045235	-15.5870199477208	-14.3879697058571	-14.3226908482015	-14.4112702423795	-15.7794167103206	-15.3316330349912	-14.8476905155938	-15.1077619066009	-14.5923181599295	-15.0798694300343	-14.5621892102816	-14.0935073513751	-17.0569018287276	-14.4172464829482	-14.7676612434637	-14.8134328061227	-14.3552148117825	-17.0267184587796	-14.633675306676
GTCAGCGGCGTTGCCGCTGA	-22.8037637826381	-21.9445719523389	-21.0173263259367	-22.2768871585883	-23.3211633261496	-21.2712698066503	-21.4813801544958	-22.0176155170361	-23.0561291381856	-21.5810028467016	-21.5061341847364	-20.58455702331	-21.6013019915738	-21.6418643294487	-22.7481633610628	-21.7900290564921	-22.4207631198723	-21.9918394323261	-21.4190358815583	-23.4885436899362
CAGCGGCAACGCCGCTGACG	-22.8037637826381	-21.9445719523389	-21.0173263259367	-22.2768871585883	-23.3211633261496	-21.2712698066503	-21.4813801544958	-22.0176155170361	-23.0561291381856	-21.5810028467016	-21.5061341847364	-20.58455702331	-21.6013019915738	-21.6418643294487	-22.7481633610628	-21.7900290564921	-22.4207631198723	-21.9918394323261	-21.4190358815583	-23.4885436899362
CATGGGAAAAAAAAGGAGAG	-14.5701441058784	-15.2303264346728	-14.607935389799	-14.7770412715051	-14.7138330124	-15.0044832659554	-14.8231686717441	-14.7508289763412	-14.9114708953537	-14.8667573290355	-18.0467025660991	-18.58455702331	-17.5138391503234	-20.6418643294487	-19.9408084390052	-16.6201040550498	-17.3333002786219	-17.8219144308838	-18.8340733808372	-17.9035811892151
ATTTGGGCATGTTCCGCCGC	-14.7430678509506	-13.5738845455317	-14.5910615712346	-14.6186756758365	-14.6701116349707	-13.8036642565673	-13.74667053427	-14.9623330815349	-15.6215009105488	-14.3521841562058	-15.2207319658741	-15.4970941820597	-14.2262625602268	-13.6306370740255	-14.0971116698839	-15.5046268376299	-15.5138725242637	-14.5161060013597	-13.8043260374431	-13.7572246589112
CTCGAAATTCAGCCTCATTT	-16.377499027936	-17.0376813567304	-17.0173263259367	-16.0289596451447	-16.8454298951832	-16.8789523838716	-16.8375239647211	-17.1596345219085	-15.3766490386801	-16.4110778452593	-16.8056944665953	-15.6303607129232	-16.0777400355167	-20.0569018287276	-17.3906113564447	-17.205066555771	-15.4665668094854	-15.9474453129677	-20.4190358815583	-20.6811887678786
GCTCGAAATTCAGCCTCATT	-15.3943728465004	-15.3899831006613	-14.9298634846864	-15.1683627018102	-15.2767692067911	-15.3886267572885	-15.0219485358585	-15.4630266653584	-15.5325671821285	-15.1380593508529	-15.418671343486	-15.060995067253	-15.3724833010779	-19.3199362345614	-15.8293001237882	-14.8358327461052	-15.7625516371205	-15.4682774762691	-18.249110880116	-16.0539154622995
CGGCGGAACATGCCCAAATG	-21.218801281917	-21.9445719523389	-21.0173263259367	-21.2768871585883	-23.3211633261496	-21.2712698066503	-21.4813801544958	-22.0176155170361	-23.0561291381856	-21.5810028467016	-21.5061341847364	-20.58455702331	-21.6013019915738	-21.6418643294487	-19.9408084390052	-21.7900290564921	-22.4207631198723	-21.9918394323261	-20.4190358815583	-20.9035811892151
ATTGTTTAAACTTCTACGCA	-22.8037637826381	-19.6226438574515	-21.0173263259367	-22.2768871585883	-23.3211633261496	-21.2712698066503	-20.4813801544958	-22.0176155170361	-23.0561291381856	-21.5810028467016	-21.5061341847364	-20.58455702331	-21.6013019915738	-19.3199362345614	-22.7481633610628	-21.7900290564921	-22.4207631198723	-21.9918394323261	-21.4190358815583	-23.4885436899362
TAAAGAACTTGCTCAGAGGC	-17.44621177802	-17.6966444388953	-18.0173263259367	-17.954959063701	-17.7064534820344	-17.3643792110418	-17.3939173132455	-17.317175798895	-20.0561291381856	-19.5810028467016	-17.6987792626788	-19.58455702331	-18.2793738966864	-21.6418643294487	-22.7481633610628	-17.1461728667174	-18.3333002786219	-17.1844845102685	-20.4190358815583	-21.4885436899362
GCCTCTGAGCAAGTTCTTTA	-13.2472577279662	-13.8784827618811	-13.2164264260164	-13.1195402232255	-13.2591171884291	-13.811838188013	-13.7331873049064	-12.9488372390507	-13.3678788290524	-13.0732082065029	-13.0508069644318	-13.5401629039516	-13.0544075316861	-13.8736800046718	-14.1408330473132	-12.9351606732319	-13.4320784331001	-13.1844845102685	-13.4417559580584	-14.4801150678657
CTCAGAGGCTGGCATTTGAA	-22.8037637826381	-21.9445719523389	-21.0173263259367	-22.2768871585883	-23.3211633261496	-21.2712698066503	-21.4813801544958	-19.4326530163149	-19.7342010432982	-18.773647924644	-19.9211716840152	-20.58455702331	-19.6013019915738	-21.6418643294487	-21.7481633610628	-18.9826741344345	-20.0988350249849	-21.9918394323261	-21.4190358815583	-23.4885436899362
TCAGAGGCTGGCATTTGAAA	-15.6540166631334	-15.677785411644	-15.373470136162	-15.3699965629798	-15.384525387147	-15.7166809549727	-15.9267913028182	-16.3737593272614	-15.3350299494784	-15.8530823921384	-14.9825722286794	-15.2991548044478	-15.3918486259448	-18.8345094073911	-17.5782383596205	-15.36376430179	-15.1919444293764	-15.3194140903546	-19.4190358815583	-16.8446875001615
AGTGATAGAGAGGTGAATGG	-17.8968731870296	-17.5522545295601	-19.0173263259367	-18.189424317338	-18.2337004848992	-17.811838188013	-17.6740252324382	-17.2627280148726	-18.3012416360221	-18.773647924644	-16.9211716840152	-17.4146320218677	-19.6013019915738	-21.6418643294487	-22.7481633610628	-16.8831384608836	-16.3333002786219	-17.9918394323261	-21.4190358815583	-22.4885436899362
GTAAGTGATAGAGAGGTGAA	-14.7110066417183	-14.8465398693784	-14.7693988124931	-14.817455539951	-14.5202634262293	-14.6419131865707	-14.7534596999326	-15.317175798895	-15.3012416360221	-15.2772220985245	-15.5288542612365	-15.2991548044478	-14.8199422780491	-14.7714996098653	-13.521751168274	-15.5421015430485	-15.4207631198723	-14.9918394323261	-14.4532515968963	-13.802043162753
ACATGGTGTAAGTGATAGAG	-16.7593696632797	-18.3596094516178	-16.3168866077956	-16.6330309688136	-16.6773071363749	-18.2712698066503	-17.7809404363548	-17.4326530163149	-15.2169253500886	-16.8261153445382	-18.184206089849	-14.9995945225889	-16.9008622734327	-17.9414246113076	-22.7481633610628	-18.205066555771	-15.0457236885253	-16.0145595088262	-17.7185961634172	-21.9035811892151
TATCACTTACACCATGTTAT	-22.8037637826381	-21.9445719523389	-21.0173263259367	-22.2768871585883	-23.3211633261496	-21.2712698066503	-21.4813801544958	-22.0176155170361	-20.0561291381856	-19.2590747518143	-20.5061341847364	-20.58455702331	-21.6013019915738	-21.6418643294487	-22.7481633610628	-21.7900290564921	-21.4207631198723	-21.9918394323261	-21.4190358815583	-23.4885436899362
ATCACTTACACCATGTTATA	-19.103324064497	-18.3596094516178	-19.4323638252155	-19.954959063701	-19.8617317075123	-17.811838188013	-18.4813801544958	-22.0176155170361	-17.5325671821285	-16.5366087273432	-18.6987792626788	-16.4970941820597	-16.4313769901314	-21.6418643294487	-20.1632008603416	-20.7900290564921	-17.4665668094854	-18.291399714185	-19.097107786671	-23.4885436899362
GTCACCTCTTGCTTGCGTCT	-15.5369772419432	-15.3446591101518	-15.525473229607	-15.5087028338114	-15.5463762665484	-14.9314198037657	-14.9578181984388	-15.2494311922592	-16.1734860888237	-15.5586350336732	-15.0798694300343	-16.6776664277015	-14.3724833010779	-13.8869768272853	-14.7092443717705	-15.1176037145206	-15.8509075115413	-14.9584164307887	-13.887654421042	-15.004727912672
ACTATAATCAATCGTTGCGT	-17.44621177802	-18.9445719523389	-17.8474013244944	-17.7533252025313	-17.5398036126249	-18.6863073059292	-19.1594520596085	-17.3737593272614	-17.6985771335675	-16.773647924644	-17.1138167619576	-16.58455702331	-16.0777400355167	-21.6418643294487	-22.7481633610628	-16.432477051874	-16.961331501235	-16.1091963829643	-21.4190358815583	-23.4885436899362
TGATAGAGTGTTCCTGCAAA	-17.6744807656932	-17.5522545295601	-16.9298634846864	-17.7533252025313	-17.513808404092	-17.4639148845927	-16.7264926523324	-16.2362558035114	-18.0561291381856	-18.1215712280643	-16.8056944665953	-15.8841173051689	-18.2793738966864	-20.0569018287276	-22.7481633610628	-17.4681009616047	-16.8358006191511	-18.8219144308838	-21.4190358815583	-21.9035811892151
ATCCAAATTTTTGGTCATTA	-15.9457827875105	-16.4527188560092	-16.0173263259367	-16.0101006178934	-15.8454298951832	-16.0233422932067	-16.2334526410523	-15.8277909581561	-14.7074009839545	-15.1215712280643	-15.6732441705716	-14.6072770998101	-15.208984568795	-18.1824327108114	-21.7481633610628	-15.36376430179	-14.7483377779008	-15.0493249269869	-17.097107786671	-20.9035811892151
ATTAATATTATCCAAATTTT	-14.8264838591382	-15.2580714251557	-14.6597743213186	-14.7070315502574	-14.9033108112637	-15.7477078505933	-15.0890627317171	-14.7602276743434	-15.6552497019034	-16.4517198297567	-14.635769465153	-14.9407008335353	-15.4927775347956	-17.8345094073911	-13.3408955968181	-14.5326412137995	-15.0457236885253	-16.3194140903546	-15.8340733808372	-12.7976726806439
TGAAGATATACCAATTGAAG	-14.2999380446424	-13.6871841096463	-14.184436311772	-14.2000715615375	-14.4263455628416	-13.6130583238985	-13.4926954677237	-14.1784117289391	-13.8442408436396	-13.3473831699419	-14.660644133792	-14.4760325665319	-13.7371158469195	-14.4226958089866	-15.381841146817	-14.1826987427425	-13.8816043087642	-13.2983524748268	-13.9112412413596	-15.0876642536541
GTGTGGAGATGAACATGAGA	-14.3159237488151	-14.4288721140549	-14.3879697058571	-14.3226908482015	-14.3727960945649	-14.2939898831504	-14.2334526410523	-14.9841925154986	-14.0874623449903	-14.0971870694374	-16.5061341847364	-15.6303607129232	-16.5138391503234	-18.4719393280064	-16.7037692417043	-15.9320480613645	-15.1169823716952	-15.1589494181614	-18.8340733808372	-15.3957865490164
GTGGATTGCGTGAGATTGTG	-16.377499027936	-15.9222041393105	-16.1104357303282	-16.3461498210254	-16.2443477290987	-16.0233422932067	-15.8375239647211	-17.0634192066492	-16.4414192940703	-16.3715494810727	-16.9825722286794	-15.6776664277015	-16.1750372368717	-14.9694389874772	-15.170734533027	-17.1461728667174	-15.8972011638153	-16.2104797188015	-19.4190358815583	-14.945511869681
AGTTACTGTTGTTATTTGAT	-22.8037637826381	-21.9445719523389	-21.0173263259367	-22.2768871585883	-23.3211633261496	-21.2712698066503	-21.4813801544958	-20.4326530163149	-20.4711666374644	-21.5810028467016	-20.5061341847364	-20.58455702331	-21.6013019915738	-21.6418643294487	-22.7481633610628	-21.7900290564921	-20.8358006191511	-21.9918394323261	-21.4190358815583	-23.4885436899362
GTTACTGTTGTTATTTGATG	-15.9582737316937	-16.1116819381742	-15.9729322065782	-15.9914849397261	-15.8699522143173	-16.101344805208	-16.0890627317171	-16.8081621514071	-16.1019328277987	-20.5810028467016	-16.1138167619576	-15.6303607129232	-17.3533744781302	-18.1824327108114	-17.2563102647331	-17.7025662152418	-15.4549788352102	-17.406876931605	-17.8340733808372	-15.9035811892151
ATTTGATGGGGTTGTCGTTG	-16.1313384406666	-16.7746469508966	-15.9729322065782	-16.0870625997083	-15.9724351719185	-17.4639148845927	-16.6233991593683	-14.8883325000911	-15.3696286110023	-18.9960403459805	-15.6234911353745	-15.58455702331	-17.6944113959652	-19.6418643294487	-20.4262352661754	-15.6402819369874	-15.0113721837346	-17.0376431219392	-19.8340733808372	-19.1666155950489
AGGATCACCGCCACTAAATC	-19.218801281917	-21.9445719523389	-18.4323638252155	-18.3699965629798	-18.9992352312622	-21.2712698066503	-21.4813801544958	-20.4326530163149	-23.0561291381856	-21.5810028467016	-19.5061341847364	-20.58455702331	-19.0163394908526	-21.6418643294487	-22.7481633610628	-20.7900290564921	-22.4207631198723	-18.9918394323261	-21.4190358815583	-23.4885436899362
TGAATTAAACGAATCTAAAA	-22.8037637826381	-21.9445719523389	-21.0173263259367	-22.2768871585883	-23.3211633261496	-21.2712698066503	-21.4813801544958	-22.0176155170361	-23.0561291381856	-21.5810028467016	-21.5061341847364	-20.58455702331	-21.6013019915738	-21.6418643294487	-22.7481633610628	-21.7900290564921	-22.4207631198723	-21.9918394323261	-21.4190358815583	-23.4885436899362
ATTCGTTTAATTCATAAACA	-14.8612492772989	-14.2650918528335	-14.3308257987535	-14.6919246578672	-14.4293796229313	-14.1317184542515	-14.2429754151708	-16.8883325000911	-14.9423869721364	-15.8530823921384	-15.9515453330587	-14.6303607129232	-14.8199422780491	-13.8345094073911	-18.8412727654543	-14.8952112931842	-14.9450296889059	-14.7823860666972	-13.8954739255013	-19.4885436899362
CTATATGTTCGATGCCCTAG	-18.0488762804747	-15.715753261843	-17.8474013244944	-19.4695322365307	-18.3211633261496	-16.7477078505933	-16.4369860351374	-21.0176155170361	-22.0561291381856	-17.1215712280643	-21.5061341847364	-17.7772021012524	-16.6944113959652	-15.8345094073911	-18.1632008603416	-19.7900290564921	-20.0988350249849	-16.406876931605	-16.5121452859498	-23.4885436899362
CTTTTGGAATCTCTTATTTT	-14.9028969746574	-15.967292028839	-15.1593453308091	-15.077214813752	-15.304355038463	-15.9137178020322	-15.7809404363548	-15.317175798895	-15.0961272061175	-14.0653030084176	-14.6234911353745	-14.7019139739482	-13.8870564739076	-18.4719393280064	-16.1783077527318	-14.7239398660343	-15.1078801645879	-14.0611020947632	-16.1711083681148	-17.760623235373
TTCGATGCCCTAGTGGCATA	-14.7593696632797	-14.6226438574515	-14.9949585129082	-14.8845697358096	-14.8617317075123	-14.4510908442351	-14.7809404363548	-14.3737593272614	-14.5286521321252	-14.2146806324558	-14.2869656642742	-16.4970941820597	-15.4515548720691	-12.4106431487375	-15.1783077527318	-14.3062132792279	-14.6459760602711	-15.8625564153811	-12.3664678307542	-18.5343473795494
TTGTTTCTTATCTTCTTTAA	-16.69523932586	-16.5522545295601	-16.8474013244944	-16.8506224038862	-17.073235812706	-17.1838069654	-17.2334526410523	-16.6956874221487	-15.3214195179597	-17.9960403459805	-16.2582066712928	-14.8031973097854	-19.6013019915738	-14.7111269918858	-20.4262352661754	-16.7025662152418	-15.13536090101	-18.291399714185	-14.1711083681148	-21.9035811892151
GAAAATATTTTATATTTCTC	-22.8037637826381	-21.9445719523389	-21.0173263259367	-22.2768871585883	-23.3211633261496	-21.2712698066503	-21.4813801544958	-22.0176155170361	-23.0561291381856	-21.5810028467016	-21.5061341847364	-20.58455702331	-21.6013019915738	-21.6418643294487	-22.7481633610628	-21.7900290564921	-22.4207631198723	-21.9918394323261	-21.4190358815583	-23.4885436899362
GTCTGCGTTTATTGAACAAT	-17.9457827875105	-16.8571091110886	-17.5578947072994	-18.2768871585883	-18.3669670157627	-17.1838069654	-17.1594520596085	-18.6956874221487	-16.4414192940703	-15.9960403459805	-18.5061341847364	-16.1251254046727	-16.3533744781302	-20.6418643294487	-18.355845938284	-19.7900290564921	-16.2113097542433	-16.4682774762691	-19.8340733808372	-21.1666155950489
TAGAAATTGAAGTCATTTTC	-15.3608202867894	-14.9001778329805	-15.3449009839652	-14.8674962224506	-15.2126388693714	-15.0814452477703	-15.0056467235294	-15.9952477040076	-15.5092346782979	-16.4517198297567	-15.9515453330587	-15.6776664277015	-17.4313769901314	-18.0569018287276	-13.8655203117009	-16.2664671004351	-15.2210907750359	-17.0849488367176	-16.249110880116	-13.8232077727511
TTAAAAAATATCTCTTTTGT	-22.8037637826381	-18.9445719523389	-21.0173263259367	-22.2768871585883	-23.3211633261496	-19.6863073059292	-18.6740252324382	-22.0176155170361	-21.4711666374644	-20.5810028467016	-19.5061341847364	-18.9995945225889	-21.6013019915738	-21.6418643294487	-15.2012689011751	-19.7900290564921	-22.4207631198723	-21.9918394323261	-21.4190358815583	-15.0749157609121
TAAAAAATATCTCTTTTGTT	-16.4639137797535	-17.4851403337016	-16.0173263259367	-16.4695322365307	-16.6629518433978	-17.6863073059292	-17.6740252324382	-16.0403355935362	-16.6985771335675	-16.5810028467016	-15.9515453330587	-17.2626289284227	-16.6013019915738	-21.6418643294487	-20.7481633610628	-15.9571390423274	-17.3763690005138	-16.1844845102685	-20.4190358815583	-23.4885436899362
GGAGGCCAACAGTGGCTAGG	-17.44621177802	-17.5522545295601	-17.8474013244944	-17.5764474404472	-17.6487379841781	-17.6863073059292	-17.6740252324382	-17.8476905155938	-22.0561291381856	-17.773647924644	-17.5061341847364	-20.58455702331	-17.1418703729365	-19.3199362345614	-16.8412727654543	-18.205066555771	-22.4207631198723	-17.4682774762691	-21.4190358815583	-17.873833845821
GGCGGAGGCCAACAGTGGCT	-17.6744807656932	-16.6966444388953	-17.6953982310493	-17.954959063701	-17.7976013700926	-17.1838069654	-17.2334526410523	-20.0176155170361	-23.0561291381856	-18.773647924644	-20.5061341847364	-20.58455702331	-17.6013019915738	-21.6418643294487	-15.0066963746616	-19.4681009616047	-22.4207631198723	-18.6699113374388	-21.4190358815583	-16.3800192331581
GAATAACCGGATAATTTTTT	-18.3443321640008	-15.6047219494543	-19.4323638252155	-19.2768871585883	-19.513808404092	-15.6565599625351	-15.8666703103806	-22.0176155170361	-18.7342010432982	-17.6741122510931	-21.5061341847364	-17.58455702331	-17.6013019915738	-15.4324109638198	-16.4083133581782	-21.7900290564921	-18.6134081978147	-18.291399714185	-15.2095825159294	-18.6305626948087
AGTACTCTTCAATTCAGGCG	-17.3443321640008	-16.6966444388953	-17.1104357303282	-16.5219996564249	-17.0173825779725	-16.4132888115227	-16.6233991593683	-17.5581838983988	-16.7162791353009	-15.2956006278394	-17.184206089849	-17.9995945225889	-16.3918486259448	-15.0271544853335	-16.7708834375629	-17.8831384608836	-17.0988350249849	-15.7064372134639	-15.5121452859498	-17.8161183479647
ATTGAAGTACTCTTCAATTC	-14.0929573489388	-14.1501560859888	-14.1469616063533	-14.1322289157564	-14.0947511333608	-14.4132888115227	-14.3215088177175	-14.7887968265402	-14.1522472924494	-13.8062157871005	-14.6732441705716	-14.1751660871723	-13.676489487968	-13.207236101812	-13.7397347389922	-14.8592917189292	-14.2064439990715	-14.1909395324058	-13.5061465453284	-13.5952421590757
TAAAAATTTGGAAGAGAGTT	-19.103324064497	-21.9445719523389	-19.4323638252155	-18.3699965629798	-19.513808404092	-21.2712698066503	-21.4813801544958	-22.0176155170361	-21.4711666374644	-21.5810028467016	-21.5061341847364	-20.58455702331	-21.6013019915738	-21.6418643294487	-22.7481633610628	-21.7900290564921	-22.4207631198723	-21.9918394323261	-21.4190358815583	-23.4885436899362
GGTTTCTTCATCGACTTGCT	-22.8037637826381	-21.9445719523389	-21.0173263259367	-22.2768871585883	-23.3211633261496	-21.2712698066503	-21.4813801544958	-22.0176155170361	-23.0561291381856	-21.5810028467016	-21.5061341847364	-20.58455702331	-21.6013019915738	-21.6418643294487	-22.7481633610628	-21.7900290564921	-22.4207631198723	-21.9918394323261	-21.4190358815583	-23.4885436899362
ACCTTGGGTCTTGGCCAATA	-18.103324064497	-16.6966444388953	-17.4323638252155	-17.6330309688136	-17.6773071363749	-17.5708300885092	-16.4813801544958	-17.6252980942573	-18.5325671821285	-17.6741122510931	-16.9211716840152	-18.58455702331	-16.0163394908526	-16.2155995747466	-14.1669627791378	-16.9320480613645	-20.4207631198723	-16.5324078136888	-16.249110880116	-13.7538340697104
CACCTTGGGTCTTGGCCAAT	-15.4818356877508	-16.4851403337016	-15.7319241070744	-15.6769743164012	-15.6207236080085	-15.811838188013	-16.7809404363548	-15.1472507974527	-15.0561291381856	-15.2956006278394	-15.1310947533895	-14.5621892102816	-14.8331176667968	-19.6418643294487	-19.9408084390052	-15.1606724364125	-15.3439475228214	-15.1214747127427	-19.4190358815583	-20.3186186884939
GCCCTATTGGCCAAGACCCA	-14.1707685854952	-13.118023465048	-14.1469616063533	-14.0821303041661	-14.0543767854547	-12.9812509597177	-13.0762386913595	-13.6382371499648	-14.3012416360221	-13.9015227471962	-13.2440393393662	-13.8430900369089	-13.9359660743886	-12.5623795456219	-12.3072941934519	-13.6402819369874	-14.1728356064287	-13.837021323274	-13.0791858786737	-12.5696804526616
ATTATACTGTTGCTGGTAAC	-15.8037637826381	-15.049754189031	-15.6953982310493	-15.3343726532491	-15.5267474597995	-15.3405324690874	-15.4369860351374	-15.9090910602579	-15.3146621517844	-16.8261153445382	-16.8622779949617	-15.6776664277015	-16.7939470695162	-14.575775138991	-17.1334535169476	-16.0351415543286	-15.5138725242637	-16.7439119188825	-14.8954739255013	-17.5816530943277
CTTGAGGATTATACTGTTGC	-13.3608202867894	-12.930551482024	-13.4859448654204	-13.3699965629798	-13.2284061852297	-12.9314198037657	-12.9895270581662	-13.5418820860697	-13.745516356526	-13.7801029467813	-13.3412272580607	-13.6897392600021	-14.0621431804657	-14.5333398726706	-15.6292222883393	-13.1826987427425	-13.5721401794429	-13.7582197555664	-14.4648395711715	-15.4551206883988
ACCAATTGGCTTCGAGAACG	-22.8037637826381	-21.9445719523389	-21.0173263259367	-22.2768871585883	-23.3211633261496	-21.2712698066503	-21.4813801544958	-22.0176155170361	-23.0561291381856	-21.5810028467016	-21.5061341847364	-20.58455702331	-21.6013019915738	-21.6418643294487	-22.7481633610628	-21.7900290564921	-22.4207631198723	-21.9918394323261	-21.4190358815583	-23.4885436899362
AACTGATTACTGGTAAAAAA	-20.218801281917	-16.8571091110886	-20.0173263259367	-19.4695322365307	-19.9992352312622	-17.1838069654	-17.5744895588873	-22.0176155170361	-23.0561291381856	-21.5810028467016	-21.5061341847364	-20.58455702331	-21.6013019915738	-14.5974702100903	-20.4262352661754	-21.7900290564921	-22.4207631198723	-21.9918394323261	-14.4417559580584	-20.1666155950489
ACCACGTTCTCGAAGCCAAT	-15.9211207332763	-15.7547473934589	-16.0631300155498	-15.9731064104112	-16.1412542361346	-15.7794167103206	-15.598737105134	-16.8081621514071	-16.808201624742	-15.8530823921384	-16.9211716840152	-16.060995067253	-15.1919110554361	-16.5974702100903	-14.7481633610628	-16.5805756908632	-15.6792961334711	-15.8833149755479	-16.7185961634172	-15.3852558815242
TAACTGATTACTGGTAAAAA	-18.103324064497	-18.9445719523389	-18.6953982310493	-18.189424317338	-18.463182331022	-18.101344805208	-18.6740252324382	-17.8476905155938	-17.5642760418559	-19.2590747518143	-17.5061341847364	-17.58455702331	-17.5138391503234	-21.6418643294487	-21.1632008603416	-16.432477051874	-18.961331501235	-17.9918394323261	-21.4190358815583	-21.4885436899362
GAAATTGTTTAACTGATTAC	-14.2684884060173	-15.374716344008	-14.4781675148287	-14.3053436046376	-14.2767692067911	-15.1838069654	-14.9735855142971	-14.633911224562	-14.248774216128	-14.5810028467016	-14.6859552223212	-14.3557383328141	-14.5460195560726	-15.1989208336	-16.3387724249251	-13.82424477183	-13.4406235422331	-14.2571298121003	-16.097107786671	-16.4224544994785
GTCGGATGAAAAAAAAAAGC	-14.6591055398062	-14.6407912041618	-14.8275017670567	-14.8674962224506	-14.7362008254284	-14.6274136168756	-14.7000204409712	-14.417702674849	-14.030989575907	-14.2146806324558	-14.9062213425493	-14.4760325665319	-16.0467131398961	-14.3750777887538	-16.1188067409832	-14.1679772370357	-13.9944983651702	-16.2369519301626	-14.4648395711715	-16.3800192331581
GGTCTACTGCCTTATACTCT	-17.103324064497	-16.5522545295601	-17.5578947072994	-17.5764474404472	-17.4142727305411	-16.4639148845927	-16.527183844109	-16.1349724676742	-16.5966975195483	-16.6741122510931	-16.0467025660991	-16.7772021012524	-17.4313769901314	-20.0569018287276	-21.7481633610628	-15.486248308315	-16.0457236885253	-17.9043765910758	-21.4190358815583	-21.9035811892151
GATGTACATCCTAGAGTATA	-22.8037637826381	-21.9445719523389	-21.0173263259367	-22.2768871585883	-23.3211633261496	-21.2712698066503	-21.4813801544958	-22.0176155170361	-23.0561291381856	-21.5810028467016	-21.5061341847364	-20.58455702331	-21.6013019915738	-21.6418643294487	-22.7481633610628	-21.7900290564921	-22.4207631198723	-21.9918394323261	-21.4190358815583	-23.4885436899362
TTGGAAAAACATAACAAAGA	-18.4114463598594	-21.9445719523389	-17.6953982310493	-18.189424317338	-18.2337004848992	-21.2712698066503	-21.4813801544958	-21.0176155170361	-16.2232391240208	-20.5810028467016	-21.5061341847364	-16.58455702331	-21.6013019915738	-21.6418643294487	-22.7481633610628	-18.9826741344345	-16.6134081978147	-18.9918394323261	-21.4190358815583	-23.4885436899362
ACCGACTGCGGATCGCTTTA	-17.0224040691135	-17.1896844501754	-16.8474013244944	-17.5764474404472	-17.1714162066449	-16.8789523838716	-17.0219485358585	-16.9301526757857	-19.7342010432982	-19.9960403459805	-16.5519378743495	-18.2626289284227	-18.7939470695162	-20.6418643294487	-15.5097586217377	-15.8831384608836	-19.4207631198723	-17.5995220095474	-21.4190358815583	-14.9111148619005
ATAACTGTAAAAGAATAATA	-22.8037637826381	-21.9445719523389	-21.0173263259367	-22.2768871585883	-23.3211633261496	-21.2712698066503	-21.4813801544958	-22.0176155170361	-23.0561291381856	-21.5810028467016	-21.5061341847364	-20.58455702331	-21.6013019915738	-21.6418643294487	-22.7481633610628	-21.7900290564921	-22.4207631198723	-21.9918394323261	-21.4190358815583	-23.4885436899362
GCCTTAAAGCGATCCGCAGT	-22.8037637826381	-17.8571091110886	-21.0173263259367	-22.2768871585883	-23.3211633261496	-18.2712698066503	-17.7809404363548	-22.0176155170361	-23.0561291381856	-21.5810028467016	-21.5061341847364	-20.58455702331	-21.6013019915738	-21.6418643294487	-17.3906113564447	-21.7900290564921	-20.4207631198723	-21.9918394323261	-21.4190358815583	-23.4885436899362
CGCTTTAAGGCAAAGATAGA	-16.8968731870296	-18.2441322341978	-16.7693988124931	-17.106962157146	-17.2987955131211	-17.5708300885092	-18.4813801544958	-15.5746720211874	-17.6298643834835	-16.6741122510931	-15.9515453330587	-16.7772021012524	-17.2793738966864	-18.1824327108114	-19.4262352661754	-15.5421015430485	-16.9944983651702	-16.9474453129677	-20.4190358815583	-18.6811887678786
AGCAAACGCGATAAGAGCCA	-21.218801281917	-21.9445719523389	-20.0173263259367	-21.2768871585883	-21.3211633261496	-21.2712698066503	-21.4813801544958	-22.0176155170361	-23.0561291381856	-21.5810028467016	-21.5061341847364	-20.58455702331	-21.6013019915738	-21.6418643294487	-22.7481633610628	-21.7900290564921	-22.4207631198723	-21.9918394323261	-21.4190358815583	-23.4885436899362
GCAGTATATATTGACTTCCC	-15.6040914378018	-15.4527188560092	-15.3168866077956	-15.3820693952804	-15.4142727305411	-15.5988444646788	-15.5744895588873	-15.7887968265402	-15.0117350188271	-16.2590747518143	-15.2773154942405	-14.7772021012524	-15.6705646540109	-17.3939368160051	-17.1334535169476	-15.6002044976121	-14.8972011638153	-16.1091963829643	-17.959604262921	-15.5876768819555
GGAAGTCAATATATACTGCA	-13.6822302652981	-14.2441322341978	-13.7505397852418	-13.6402625380447	-13.8454298951832	-14.1317184542515	-14.0805007182137	-13.6425760856892	-13.6810897068386	-13.5810028467016	-13.6052673767556	-13.9407008335353	-13.3581280081008	-15.4921172099441	-15.7369361056395	-13.6402819369874	-13.7987113004159	-13.2302881998816	-15.1902171910625	-14.88491734495
GATAAGAGAGAATGGTAATG	-15.2339081743072	-14.9222041393105	-15.2894058713735	-15.5087028338114	-15.1462376436489	-15.0618164410214	-14.9578181984388	-15.591350762334	-16.5015402865079	-14.7481128325369	-15.2966808191074	-16.4146320218677	-14.1094488952441	-17.7349737338402	-17.3218986063607	-15.1606724364125	-15.9778196240235	-14.5080236550619	-17.5121452859498	-17.0128102589698
ATAAGAGAGAATGGTAATGA	-18.3443321640008	-16.9445719523389	-18.2099714038791	-19.106962157146	-19.073235812706	-17.5708300885092	-17.6740252324382	-22.0176155170361	-22.0561291381856	-21.5810028467016	-21.5061341847364	-20.58455702331	-21.6013019915738	-21.6418643294487	-16.6188803441178	-20.7900290564921	-22.4207631198723	-21.9918394323261	-20.4190358815583	-15.7071839764116
TCTTTGTAGTGATATTTGTA	-15.6642124302393	-15.4688385213725	-15.6597743213186	-15.6044618166168	-15.6346627989664	-15.811838188013	-15.7264926523324	-17.0176155170361	-16.198148143058	-17.3330753332581	-16.5992435891279	-15.8841173051689	-17.0163394908526	-19.3199362345614	-15.608612008664	-16.0621086019289	-15.2710160003676	-15.8420923128214	-19.4190358815583	-15.4829191407424
AATATCACTACAAAGAAGAA	-21.8037637826381	-20.9445719523389	-21.0173263259367	-22.2768871585883	-23.3211633261496	-19.6863073059292	-19.8964176537747	-22.0176155170361	-23.0561291381856	-21.5810028467016	-21.5061341847364	-20.58455702331	-21.6013019915738	-21.6418643294487	-22.7481633610628	-21.7900290564921	-22.4207631198723	-21.9918394323261	-21.4190358815583	-23.4885436899362
AATGAATAGTGCTAATGATT	-16.3608202867894	-14.9001778329805	-16.2624388237732	-16.1271400390836	-16.1412542361346	-15.0424511161544	-14.6740252324382	-15.9301526757857	-15.3418836205194	-15.8805631285605	-16.6987792626788	-15.9407008335353	-16.5138391503234	-17.6418643294487	-14.8716464144978	-15.4501790536075	-15.3654806843711	-16.634287427708	-19.097107786671	-15.6941278235861
CGCTAAATTCGCTTGTGTCA	-16.1455522998863	-15.3152153322593	-15.6597743213186	-16.106962157146	-16.1019948056874	-15.2939898831504	-15.3728556977177	-16.6956874221487	-15.0282231416157	-15.1886854239229	-16.8056944665953	-15.1582922686079	-15.957445801799	-12.6674497396432	-19.9408084390052	-16.7900290564921	-15.0544409056264	-15.9043765910758	-12.7395557820529	-18.2790903243073
CATGACACAAGCGAATTTAG	-16.4818356877508	-16.0865909572113	-16.2624388237732	-16.3699965629798	-16.8133686859509	-15.5708300885092	-15.6484901403311	-15.2627280148726	-15.5803957072192	-14.7608238842865	-14.8767775646568	-15.9995945225889	-14.9008622734327	-14.3750777887538	-16.5387099954338	-14.8592917189292	-15.8208502776851	-14.7630207418302	-14.1998673610962	-17.1666155950489
ACTATTCAATATTTTTTTAC	-17.7163009413878	-16.8571091110886	-17.3168866077956	-17.954959063701	-17.3904259885867	-16.811838188013	-16.6740252324382	-18.1107249214276	-20.0561291381856	-17.2590747518143	-18.0467025660991	-19.58455702331	-18.2793738966864	-20.6418643294487	-22.7481633610628	-16.7900290564921	-18.7203234017312	-19.6699113374388	-21.4190358815583	-21.9035811892151
CTATTCAATATTTTTTTACT	-22.8037637826381	-21.9445719523389	-21.0173263259367	-22.2768871585883	-23.3211633261496	-21.2712698066503	-21.4813801544958	-22.0176155170361	-23.0561291381856	-21.5810028467016	-21.5061341847364	-20.58455702331	-21.6013019915738	-21.6418643294487	-22.7481633610628	-20.7900290564921	-22.4207631198723	-21.9918394323261	-21.4190358815583	-23.4885436899362
AGAATGACAGCAACTTACAT	-22.8037637826381	-21.9445719523389	-21.0173263259367	-22.2768871585883	-23.3211633261496	-21.2712698066503	-21.4813801544958	-22.0176155170361	-23.0561291381856	-21.5810028467016	-21.5061341847364	-20.58455702331	-21.6013019915738	-21.6418643294487	-22.7481633610628	-21.7900290564921	-22.4207631198723	-21.9918394323261	-21.4190358815583	-23.4885436899362
TACCGCTTCTACTAATCTGT	-16.5943104170092	-16.6966444388953	-16.7693988124931	-16.4439971444236	-16.402300088875	-16.6863073059292	-17.0890627317171	-15.9301526757857	-15.7432461829012	-16.2234508420836	-16.5519378743495	-15.3366295098664	-15.7433209964462	-21.6418643294487	-15.2246014050058	-15.9826741344345	-15.7625516371205	-15.9474453129677	-21.4190358815583	-16.1666155950489
ATCCAACAGATTAGTAGAAG	-15.2802018265811	-15.7547473934589	-15.525473229607	-15.8674962224506	-15.5009843637344	-15.7794167103206	-15.2334526410523	-14.8986744443126	-15.0731355634912	-14.0971870694374	-17.1138167619576	-17.1251254046727	-16.3918486259448	-18.4719393280064	-17.8901823659352	-16.6201040550498	-16.8972011638153	-15.8219144308838	-17.6116809595007	-16.9807490497375
TGGGCATCACAGAAACAAAA	-22.8037637826381	-21.9445719523389	-21.0173263259367	-22.2768871585883	-23.3211633261496	-21.2712698066503	-21.4813801544958	-22.0176155170361	-23.0561291381856	-21.5810028467016	-21.5061341847364	-20.58455702331	-21.6013019915738	-21.6418643294487	-22.7481633610628	-21.7900290564921	-22.4207631198723	-21.9918394323261	-21.4190358815583	-23.4885436899362
TCATCTGTTAAATCTGTATT	-14.6338387811958	-14.9222041393105	-14.5578947072994	-14.6769743164012	-14.1387689727451	-14.8789523838716	-14.7809404363548	-14.7696880035925	-14.2747694246609	-14.0418440355936	-14.9362785764054	-13.9698471791948	-13.7371158469195	-14.0796219052277	-14.5632880181545	-13.6201040550498	-13.6860534996464	-13.4449449724385	-13.9760923857096	-14.3957865490164
TGTTAAATCTGTATTCGGAT	-16.8264838591382	-16.6591697334767	-16.2099714038791	-16.5489667040251	-16.4507986065662	-16.0618164410214	-16.3520971375509	-20.0176155170361	-16.1136146328463	-15.9371466569269	-19.184206089849	-15.8841173051689	-16.0777400355167	-16.998008139674	-16.5984162415581	-18.6201040550498	-15.5138725242637	-15.6519894294415	-16.097107786671	-15.8303322071844
TCAAATTTAGCAAGTCATGA	-18.8037637826381	-15.8784827618811	-19.0173263259367	-19.2768871585883	-20.3211633261496	-15.811838188013	-15.9267913028182	-22.0176155170361	-19.4711666374644	-21.5810028467016	-21.5061341847364	-20.58455702331	-20.0163394908526	-21.6418643294487	-20.4262352661754	-21.7900290564921	-18.8358006191511	-21.9918394323261	-20.4190358815583	-20.1666155950489
TGTAGACATGTCATTCAACG	-16.5749450921422	-15.3007157625642	-16.6250089031579	-16.2545193455599	-16.4756732752052	-15.3170734962634	-15.3728556977177	-17.5581838983988	-15.4636721009175	-17.4935400054513	-17.418671343486	-15.9995945225889	-16.4720189746288	-20.0569018287276	-13.0599130519296	-17.3977116337133	-16.0988350249849	-17.7439119188825	-18.8340733808372	-13.1102488340243
TGAACTACTTGCGCTTGTAG	-20.218801281917	-21.9445719523389	-18.4323638252155	-18.954959063701	-20.513808404092	-21.2712698066503	-21.4813801544958	-17.4940535609791	-17.808201624742	-16.2956006278394	-18.184206089849	-16.3366295098664	-16.0467131398961	-21.6418643294487	-22.7481633610628	-18.089589338351	-17.0284456970935	-15.8625564153811	-21.4190358815583	-23.4885436899362
GAACTACTTGCGCTTGTAGA	-14.7648447933458	-14.0558287034406	-14.4174134837496	-14.6044618166168	-14.4415800765368	-13.9049475924045	-14.0551153997937	-14.3522795998509	-14.6090459119759	-14.4829707637411	-14.7247744712117	-14.2270050186919	-14.2793738966864	-12.9908126382698	-12.0016490399243	-14.5805756908632	-14.4151385706784	-14.197423565976	-13.0791858786737	-12.3859118010813
TGGGTTTGAGATTGCGCGGA	-18.103324064497	-15.5016284564902	-17.2099714038791	-17.3226908482015	-17.4385202767877	-15.9858675877881	-16.1959779356336	-17.1596345219085	-18.3012416360221	-15.3142163060067	-18.3362091832941	-17.2626289284227	-15.3533744781302	-20.0569018287276	-15.1783077527318	-18.205066555771	-16.3546739294145	-15.634287427708	-21.4190358815583	-15.2987191310562
AACCCATCAGTGATGATCCG	-16.1313384406666	-14.9333446969157	-15.8474013244944	-16.2768871585883	-16.1816119737508	-14.9137178020322	-15.1238281498778	-15.051831232374	-16.1613113748776	-15.2590747518143	-16.5519378743495	-17.2626289284227	-16.7433209964462	-16.1183023733917	-20.7481633610628	-15.6002044976121	-16.7483377779008	-16.4372505806485	-16.1336336626961	-18.7336561877728
GAAGGAGTCCATGAAATTTT	-22.8037637826381	-19.3596094516178	-21.0173263259367	-22.2768871585883	-23.3211633261496	-18.949341711763	-20.4813801544958	-22.0176155170361	-23.0561291381856	-21.5810028467016	-21.5061341847364	-20.58455702331	-21.6013019915738	-15.9694389874772	-22.7481633610628	-21.7900290564921	-22.4207631198723	-21.9918394323261	-16.1336336626961	-21.9035811892151
CGTCAAGTCAGCGTCCACCT	-16.2802018265811	-15.715753261843	-16.4323638252155	-16.6044618166168	-16.2126388693714	-15.8450050519482	-15.527183844109	-15.591350762334	-16.4562162959984	-16.089149750372	-15.5992435891279	-16.4970941820597	-16.208984568795	-21.6418643294487	-20.1632008603416	-16.2354402048145	-16.8972011638153	-16.6699113374388	-21.4190358815583	-20.9035811892151
GGTGGACGCTGACTTGACGG	-19.6338387811958	-15.4527188560092	-19.4323638252155	-19.954959063701	-19.7362008254284	-15.4639148845927	-15.527183844109	-21.0176155170361	-17.8466757725566	-21.5810028467016	-19.5061341847364	-17.7772021012524	-21.6013019915738	-17.3199362345614	-19.0477236429217	-21.7900290564921	-18.7203234017312	-21.9918394323261	-19.097107786671	-17.3592606729913
GCAGTGTGTGGAAAAGGTAA	-16.8037637826381	-21.9445719523389	-16.6250089031579	-17.189424317338	-16.9636113215315	-20.2712698066503	-21.4813801544958	-16.5257624207064	-17.5642760418559	-17.773647924644	-21.5061341847364	-19.58455702331	-21.6013019915738	-21.6418643294487	-21.7481633610628	-19.7900290564921	-20.8358006191511	-19.9918394323261	-21.4190358815583	-23.4885436899362
TGTGGAAAAGGTAAAGGTTA	-15.1890539385229	-16.0619289029771	-14.867579206432	-15.1373358061895	-15.2178755177376	-15.8450050519482	-15.5744895588873	-15.0751010116968	-14.8862041367432	-15.241152843817	-20.5061341847364	-18.2626289284227	-18.6013019915738	-18.6418643294487	-19.4262352661754	-18.6201040550498	-18.5138725242637	-17.2369519301626	-21.4190358815583	-18.4441495705778
GTGGAAAAGGTAAAGGTTAA	-18.6338387811958	-18.9445719523389	-19.0173263259367	-18.5764474404472	-18.6773071363749	-18.2712698066503	-19.1594520596085	-20.4326530163149	-18.4122729484108	-21.5810028467016	-21.5061341847364	-20.58455702331	-21.6013019915738	-21.6418643294487	-22.7481633610628	-21.7900290564921	-21.4207631198723	-21.9918394323261	-21.4190358815583	-23.4885436899362
TTATCATGTCAGGTTATTAA	-17.2802018265811	-17.1372170302813	-17.2099714038791	-16.8506224038862	-17.1714162066449	-16.7477078505933	-17.2334526410523	-22.0176155170361	-23.0561291381856	-17.773647924644	-21.5061341847364	-20.58455702331	-21.6013019915738	-20.0569018287276	-21.1632008603416	-19.7900290564921	-22.4207631198723	-19.9918394323261	-21.4190358815583	-20.9035811892151
CTATTATAAGTTATCATGTC	-14.8612492772989	-14.9111489508015	-14.9949585129082	-14.7690925183896	-15.0173825779725	-14.9858675877881	-14.8964176537747	-15.0634192066492	-15.5723133609213	-14.5149136562439	-14.9983395445377	-16.1251254046727	-15.6705646540109	-16.5974702100903	-14.2324635227787	-15.1606724364125	-15.4434831963724	-14.6255172180803	-15.8340733808372	-14.3826351813651
ACTTTCAAGTGGAATAGTAA	-21.8037637826381	-21.9445719523389	-20.0173263259367	-20.6919246578672	-20.9992352312622	-21.2712698066503	-21.4813801544958	-22.0176155170361	-23.0561291381856	-21.5810028467016	-21.5061341847364	-20.58455702331	-21.6013019915738	-21.6418643294487	-22.7481633610628	-21.7900290564921	-22.4207631198723	-21.9918394323261	-21.4190358815583	-23.4885436899362
CCGTTTTCCTTACTTTCAAG	-22.8037637826381	-21.9445719523389	-21.0173263259367	-22.2768871585883	-23.3211633261496	-19.6863073059292	-21.4813801544958	-22.0176155170361	-23.0561291381856	-21.5810028467016	-21.5061341847364	-20.58455702331	-21.6013019915738	-21.6418643294487	-22.7481633610628	-21.7900290564921	-22.4207631198723	-21.9918394323261	-21.4190358815583	-23.4885436899362
TACTATTCCACTTGAAAGTA	-17.4818356877508	-17.0865909572113	-17.4323638252155	-17.8845697358096	-17.5398036126249	-16.1419867897053	-16.7809404363548	-21.0176155170361	-23.0561291381856	-19.2590747518143	-20.5061341847364	-20.58455702331	-19.2793738966864	-16.24954690667	-16.5387099954338	-20.7900290564921	-22.4207631198723	-18.406876931605	-15.5363928321965	-17.873833845821
CCACTTGAAAGTAAGGAAAA	-22.8037637826381	-21.9445719523389	-21.0173263259367	-22.2768871585883	-23.3211633261496	-21.2712698066503	-21.4813801544958	-22.0176155170361	-23.0561291381856	-21.5810028467016	-21.5061341847364	-20.58455702331	-21.6013019915738	-21.6418643294487	-22.7481633610628	-21.7900290564921	-22.4207631198723	-21.9918394323261	-21.4190358815583	-23.4885436899362
CATTTAAGAGTACGTATTGA	-16.5749450921422	-16.6966444388953	-16.8474013244944	-17.0289596451447	-16.9636113215315	-16.949341711763	-16.527183844109	-16.6252980942573	-16.6131856423368	-17.8805631285605	-16.6987792626788	-15.9995945225889	-18.0163394908526	-20.0569018287276	-17.7037692417043	-17.4681009616047	-16.5878731057075	-18.291399714185	-18.4190358815583	-20.6811887678786
TATTGAAGGCTGTTAAGTTC	-15.1817119631817	-14.6684475470647	-15.235966612412	-15.1373358061895	-15.1612919893712	-14.7477078505933	-14.6484901403311	-16.2362558035114	-15.1136146328463	-14.773647924644	-16.3362091832941	-15.0299681716324	-14.8068861252237	-17.3199362345614	-16.4262352661754	-16.432477051874	-15.4207631198723	-14.8420923128214	-17.249110880116	-16.1939229410446
ATTGAAGGCTGTTAAGTTCT	-15.1455522998863	-15.990375641952	-15.184436311772	-14.8506224038862	-14.9768674182338	-15.5708300885092	-15.8666703103806	-15.0868781794732	-14.4086707117306	-15.1215712280643	-16.8056944665953	-15.4970941820597	-17.208984568795	-19.0569018287276	-19.1632008603416	-16.2981759601624	-15.5752730689279	-17.1844845102685	-18.097107786671	-19.0962262671575
GACATCATAATACGTTTCAA	-18.9964088605805	-21.9445719523389	-18.4323638252155	-18.189424317338	-18.463182331022	-21.2712698066503	-21.4813801544958	-17.6252980942573	-23.0561291381856	-18.1215712280643	-15.9825722286794	-20.58455702331	-17.3533744781302	-21.6418643294487	-22.7481633610628	-17.3305974378548	-20.8358006191511	-17.2369519301626	-21.4190358815583	-23.4885436899362
TGTCGTTACCTTCAGCGTCG	-16.3443321640008	-16.1632122388142	-16.2624388237732	-16.9193351539702	-16.402300088875	-16.0618164410214	-16.1238281498778	-16.2362558035114	-16.1136146328463	-15.4110778452593	-15.9825722286794	-15.6303607129232	-15.2614519886891	-18.8345094073911	-18.9408084390052	-16.8831384608836	-15.7203234017312	-15.7630207418302	-17.7185961634172	-17.4885436899362
TACCTTCAGCGTCGTGGTTT	-17.7163009413878	-16.1632122388142	-17.8474013244944	-17.5764474404472	-17.9288459033708	-16.1838069654	-15.8666703103806	-20.0176155170361	-18.7342010432982	-20.5810028467016	-18.184206089849	-18.9995945225889	-21.6013019915738	-16.8345094073911	-21.7481633610628	-18.4681009616047	-17.13536090101	-21.9918394323261	-15.4882985439955	-21.4885436899362
CCATAAGTAAAGACACTTTG	-16.8495674722512	-16.4527188560092	-17.3168866077956	-16.817455539951	-17.0357611072873	-16.1419867897053	-16.1238281498778	-17.317175798895	-16.6985771335675	-16.4935400054513	-18.184206089849	-17.2626289284227	-16.6013019915738	-14.0419514872616	-14.3950165355647	-17.6201040550498	-16.4207631198723	-16.1844845102685	-14.0703077273273	-14.3387965704316
CCTCAAAGTGTCTTTACTTA	-17.1313384406666	-17.3596094516178	-17.5578947072994	-17.7533252025313	-17.3438834026497	-16.811838188013	-17.0890627317171	-18.6956874221487	-17.0561291381856	-16.2234508420836	-18.0467025660991	-16.3366295098664	-15.8464144894103	-20.6418643294487	-22.7481633610628	-17.9826741344345	-16.6928426653091	-16.1338584371985	-20.4190358815583	-20.4885436899362
TTGACCTCTATATTGATAAA	-21.218801281917	-17.4210099962819	-19.4323638252155	-19.954959063701	-20.9992352312622	-16.5708300885092	-17.3114551530535	-22.0176155170361	-23.0561291381856	-21.5810028467016	-21.5061341847364	-20.58455702331	-21.6013019915738	-18.4719393280064	-17.0757380190913	-21.7900290564921	-22.4207631198723	-21.9918394323261	-20.4190358815583	-17.4885436899362
GCGACCTTTTATCAATATAG	-22.8037637826381	-21.9445719523389	-21.0173263259367	-22.2768871585883	-23.3211633261496	-21.2712698066503	-21.4813801544958	-22.0176155170361	-23.0561291381856	-21.5810028467016	-21.5061341847364	-20.58455702331	-21.6013019915738	-21.6418643294487	-22.7481633610628	-21.7900290564921	-22.4207631198723	-21.9918394323261	-21.4190358815583	-23.4885436899362
TTGAAACAGCCCAAGTAATA	-14.5045557642508	-15.1116819381742	-14.6597743213186	-14.4003702120233	-14.4202965181688	-15.101344805208	-14.9267913028182	-13.3522795998509	-13.4543583497778	-13.5366087273432	-13.7052342848161	-13.4348099038053	-13.6069485547149	-16.8345094073911	-13.2265629213391	-13.2941740296049	-13.2309385609922	-13.3882130873399	-17.249110880116	-13.1587473517155
GAATTGCAACCATATTACTT	-22.8037637826381	-21.9445719523389	-21.0173263259367	-22.2768871585883	-23.3211633261496	-21.2712698066503	-21.4813801544958	-22.0176155170361	-23.0561291381856	-21.5810028467016	-21.5061341847364	-20.58455702331	-21.6013019915738	-21.6418643294487	-22.7481633610628	-21.7900290564921	-22.4207631198723	-21.9918394323261	-21.4190358815583	-23.4885436899362
CGAATTGCAACCATATTACT	-16.9211207332763	-17.4851403337016	-17.1104357303282	-16.9914849397261	-16.9992352312622	-16.8789523838716	-16.6233991593683	-16.0176155170361	-15.5966975195483	-16.9371466569269	-16.3768511677914	-15.4970941820597	-16.1418703729365	-19.0569018287276	-20.7481633610628	-15.5232425157972	-15.8816043087642	-16.565574677624	-19.8340733808372	-18.7336561877728
AAATTTCTGCTTGCAAGAAC	-14.3199480053739	-14.1436720524186	-14.4323638252155	-14.2600788709018	-14.3553790414875	-14.0618164410214	-13.9895270581662	-14.6866986389215	-13.5325671821285	-14.2146806324558	-14.4293185876855	-13.7390669723657	-14.8331176667968	-14.5023129770499	-13.4127730063689	-14.5326412137995	-13.9944983651702	-14.3771295882109	-14.0791858786737	-13.1666155950489
GTTATTATCAGAATTGGGTA	-15.2802018265811	-14.6047219494543	-15.6953982310493	-15.4567081961731	-15.4446463795846	-15.2051806161925	-14.9267913028182	-16.317175798895	-16.0561291381856	-16.5366087273432	-16.418671343486	-17.1251254046727	-16.1750372368717	-16.998008139674	-15.3472839247806	-16.3977116337133	-15.9944983651702	-15.8420923128214	-16.6116809595007	-15.283972545687
CAATTCTGATAATAACAAGT	-16.6139392237581	-16.7746469508966	-16.6953982310493	-16.817455539951	-16.6629518433978	-16.2268756872919	-16.6740252324382	-17.1596345219085	-17.5325671821285	-16.7230218515741	-16.8622779949617	-17.4146320218677	-16.6471056811869	-20.6418643294487	-20.7481633610628	-17.4681009616047	-17.25083811843	-16.1844845102685	-21.4190358815583	-21.1666155950489
TACTTGTTATTATCAGAATT	-17.4818356877508	-20.9445719523389	-17.2099714038791	-17.5219996564249	-17.2767692067911	-20.2712698066503	-21.4813801544958	-20.4326530163149	-15.6638117154068	-18.773647924644	-18.5061341847364	-15.4146320218677	-17.5138391503234	-21.6418643294487	-22.7481633610628	-18.9826741344345	-15.2408540298573	-17.9918394323261	-21.4190358815583	-23.4885436899362
TCTGATAATAACAAGTAGGC	-17.6338387811958	-18.1372170302813	-18.4323638252155	-17.817455539951	-17.7362008254284	-17.949341711763	-17.8964176537747	-22.0176155170361	-19.149238542577	-18.773647924644	-19.9211716840152	-19.58455702331	-19.0163394908526	-21.6418643294487	-20.1632008603416	-19.4681009616047	-19.25083811843	-18.9918394323261	-19.8340733808372	-20.9035811892151
CTACTTGTTATTATCAGAAT	-22.8037637826381	-21.9445719523389	-21.0173263259367	-22.2768871585883	-23.3211633261496	-21.2712698066503	-21.4813801544958	-22.0176155170361	-21.4711666374644	-20.5810028467016	-21.5061341847364	-20.58455702331	-21.6013019915738	-21.6418643294487	-22.7481633610628	-21.7900290564921	-20.8358006191511	-21.9918394323261	-21.4190358815583	-23.4885436899362
CATAGTAAATTGCGAATGGA	-22.8037637826381	-17.1372170302813	-21.0173263259367	-22.2768871585883	-23.3211633261496	-16.811838188013	-17.5744895588873	-22.0176155170361	-23.0561291381856	-21.5810028467016	-21.5061341847364	-20.58455702331	-21.6013019915738	-20.6418643294487	-17.0757380190913	-21.7900290564921	-22.4207631198723	-21.9918394323261	-21.4190358815583	-19.0962262671575
TAAATTGCGAATGGAAGGAA	-17.8495674722512	-17.7746469508966	-18.0173263259367	-17.817455539951	-17.6773071363749	-17.4639148845927	-17.3114551530535	-19.0176155170361	-21.4711666374644	-18.9960403459805	-17.1138167619576	-17.9995945225889	-19.2793738966864	-18.0569018287276	-21.7481633610628	-18.7900290564921	-19.6134081978147	-17.9043765910758	-17.7185961634172	-20.6811887678786
AGGTTGATGTCTTGCTAACA	-17.8495674722512	-17.0865909572113	-17.6953982310493	-17.8845697358096	-17.9636113215315	-16.7477078505933	-17.0219485358585	-21.0176155170361	-19.0561291381856	-18.5810028467016	-21.5061341847364	-20.58455702331	-17.1418703729365	-15.998008139674	-22.7481633610628	-19.4681009616047	-18.0988350249849	-17.9043765910758	-16.3746417621999	-19.9035811892151
AATAACCATGACAGATGCTT	-14.2339081743072	-13.8677563552881	-14.0515420412746	-14.2107979681306	-14.225766303357	-14.0138819639577	-13.7131958297189	-14.1910670297452	-14.8321274639875	-14.1801234104195	-14.6987792626788	-15.0299681716324	-14.8199422780491	-14.0271544853335	-17.1632008603416	-13.9508252683952	-14.8208502776851	-14.6081351398521	-13.887654421042	-18.1309916853182
CTGTTCCAAAGCATCTGTCA	-13.4886142203818	-13.6407912041618	-13.6953982310493	-13.6438919614454	-13.5121991512303	-13.5570242889842	-13.6612011920807	-13.0928030134303	-13.2731309292651	-13.1297917348693	-13.3820128729072	-13.4865249403495	-13.0816657387305	-14.7111269918858	-12.6488155506596	-13.2431345966045	-13.7412830203668	-13.4722031794829	-13.7608243988065	-12.492070201203
GGAACAGAGCGTCCTTGCGT	-16.0758433280749	-15.6047219494543	-16.0173263259367	-15.9193351539702	-15.981313323265	-15.3886267572885	-15.2145936138009	-15.8476905155938	-16.0449018827623	-16.4517198297567	-15.5753968471735	-15.4970941820597	-15.8464144894103	-13.7349737338402	-16.4813768203679	-15.6815045997139	-15.9129684796736	-16.9918394323261	-14.0096449454206	-17.2406161764927
ACAGAGCGTCCTTGCGTTGG	-15.6642124302393	-16.2721466103674	-15.8078729603077	-15.7850340622587	-15.5796963397484	-16.5708300885092	-16.3520971375509	-16.2627280148726	-15.3696286110023	-15.4517198297567	-15.9825722286794	-14.8841173051689	-15.3533744781302	-13.3109474513341	-15.5782383596205	-16.0086693429675	-15.4434831963724	-15.8219144308838	-13.4417559580584	-14.8267655921643
CAGAGCGTCCTTGCGTTGGA	-15.9333990630547	-14.9333446969157	-16.2099714038791	-16.2545193455599	-15.7589209019285	-14.8450050519482	-14.8814673123087	-15.9515263265783	-15.8564567933492	-16.9960403459805	-16.0798694300343	-14.9995945225889	-16.8464144894103	-16.3199362345614	-13.5908164256999	-16.6607460395471	-15.9778196240235	-17.0376431219392	-17.331573040308	-13.968907437093
AAACTGTTCCCTCCAACGCA	-18.0488762804747	-15.8571091110886	-17.8474013244944	-18.0289596451447	-18.1918803092046	-16.1838069654	-16.0890627317171	-16.9301526757857	-19.7342010432982	-18.4110778452593	-16.8056944665953	-18.2626289284227	-18.2793738966864	-16.0271544853335	-14.847296553082	-16.7900290564921	-18.5138725242637	-18.406876931605	-15.5121452859498	-15.2077729198056
TGGTGACTATCCGTGGGGTC	-13.2510946851238	-13.0588755789995	-13.0573243938686	-13.2656599031651	-13.2658808906484	-13.071597461814	-12.8267441259679	-14.0868781794732	-13.3214195179597	-13.8128185219247	-13.9287053567006	-13.3271691806174	-14.0163394908526	-13.408244652689	-13.8995404206334	-13.7566060549547	-13.409535864449	-13.8885516239141	-13.2144647373091	-13.7403508403468
GAGACTGGTGACTATCCGTG	-14.7539152331876	-14.6871841096463	-14.3030808082706	-14.6475305385087	-14.6452062932078	-14.5433493520871	-14.5744895588873	-14.6956874221487	-14.3045850790965	-15.9371466569269	-14.9983395445377	-14.5401629039516	-16.3158997727115	-15.4324109638198	-16.6396389042846	-14.6607460395471	-14.6005841574571	-16.1338584371985	-15.3529466911006	-16.2217571492413
TGAGACTGGTGACTATCCGT	-14.1599075928634	-14.0197594487331	-14.0984630886621	-14.0625680377876	-14.0756106198939	-13.9858675877881	-13.9191377302748	-14.2362558035114	-14.9476046814074	-13.8328099971122	-15.0142810884067	-14.8566365687468	-14.158358495725	-16.9414246113076	-13.5958785187562	-14.4954083076005	-14.8358006191511	-14.399382395058	-16.959604262921	-14.3721997286988
GTGAGACTGGTGACTATCCG	-16.8037637826381	-15.715753261843	-16.1593453308091	-16.8506224038862	-16.69180670607	-15.7794167103206	-15.5744895588873	-15.0063882616128	-15.2295806508946	-15.7481128325369	-15.5519378743495	-16.2626289284227	-15.4114774326937	-17.5544014881984	-14.847296553082	-15.089589338351	-15.3227310369117	-15.1214747127427	-17.1711083681148	-14.9847179519405
TAGTCACCAGTCTCACCAAC	-14.6900216165889	-15.2031049659378	-14.7505397852418	-14.6844301213202	-14.7513077178186	-15.2268756872919	-15.1775994063187	-14.8577441802577	-14.8862041367432	-15.1215712280643	-14.184206089849	-14.4970941820597	-15.2437499869557	-12.9800862316767	-14.608612008664	-14.5805756908632	-14.2408540298573	-14.8728983596026	-12.9885833298928	-15.2264488445661
CTCACCAACTGGAAATTAGA	-19.218801281917	-17.6226438574515	-21.0173263259367	-20.6919246578672	-20.9992352312622	-16.949341711763	-17.4813801544958	-22.0176155170361	-23.0561291381856	-21.5810028467016	-21.5061341847364	-20.58455702331	-21.6013019915738	-20.6418643294487	-21.1632008603416	-21.7900290564921	-22.4207631198723	-21.9918394323261	-21.4190358815583	-19.3186186884939
ACAAGTAAAAGAGTATGTTG	-16.7593696632797	-16.73511858671	-16.3168866077956	-16.5489667040251	-16.6487379841781	-16.949341711763	-17.2334526410523	-16.5581838983988	-16.0561291381856	-15.773647924644	-16.8056944665953	-15.9995945225889	-15.9865921474585	-18.4719393280064	-18.7481633610628	-16.5421015430485	-16.4665668094854	-15.7064372134639	-18.249110880116	-18.0291120712989
TTGTTTCCAAATGATAGATT	-15.4818356877508	-15.6226438574515	-15.4026164818215	-15.5489667040251	-15.4756732752052	-15.2268756872919	-15.1959779356336	-15.1472507974527	-15.5723133609213	-15.5586350336732	-16.1138167619576	-16.4146320218677	-15.0777400355167	-21.6418643294487	-18.2887317424255	-15.5232425157972	-15.5503984002889	-15.0849488367176	-18.8340733808372	-18.203141471074
ACATTAAAGGTTATGGATAG	-15.9835848202229	-16.5522545295601	-15.8078729603077	-15.8339436627396	-15.9636113215315	-15.7794167103206	-16.1238281498778	-16.3451901750646	-16.0788492146856	-16.2234508420836	-15.8914243406212	-16.58455702331	-17.3533744781302	-13.8936714798593	-16.9408084390052	-15.432477051874	-16.1539765791774	-16.0145595088262	-13.4882985439955	-16.212419284662
TAAAGGTTATGGATAGAGGC	-14.3649719300599	-14.4688385213725	-14.4323638252155	-14.475987258668	-14.3963508225438	-14.5847692794671	-14.2429754151708	-14.0176155170361	-14.9063820186809	-14.1547380919995	-14.0062882976532	-14.8031973097854	-14.5789341785453	-13.0758102912776	-13.7092443717705	-13.830027124424	-14.7841384993286	-14.1589494181614	-13.0181564452762	-13.3261523611793
AGGTTATGGATAGAGGCAGG	-18.1599075928634	-15.73511858671	-17.6953982310493	-17.817455539951	-17.9992352312622	-16.1419867897053	-15.8089548125243	-22.0176155170361	-23.0561291381856	-21.5810028467016	-19.9211716840152	-20.58455702331	-21.6013019915738	-19.3199362345614	-21.7481633610628	-19.4681009616047	-20.8358006191511	-21.9918394323261	-19.097107786671	-21.4885436899362
GTTGTTCTGCTGATTCATGC	-12.0142301376678	-11.8037421815659	-11.9949585129082	-12.042069727471	-11.9133644759276	-11.8555280383602	-11.8833276543342	-12.3719570846274	-11.9893672057986	-12.1843980655198	-11.9305949379018	-11.58455702331	-11.7795280096032	-12.4644447914595	-12.7594786742906	-11.9058585373837	-11.8632994182744	-11.9488121487316	-12.5363928321965	-12.5162818412029
GCTGATTCATGCTGGAGTCG	-14.5276393773639	-13.7547473934589	-14.7319241070744	-14.431397107644	-14.3904259885867	-13.7874540293861	-14.1326520002648	-14.6512933027903	-14.7162791353009	-13.7292538052856	-14.3163096258564	-14.39473246443	-13.4263763090731	-14.5023129770499	-13.8964143196467	-14.3977116337133	-14.4492195659215	-13.4488076120709	-14.5001726442837	-14.4998590031641
CTTCTCTTCTGTTTCGGTCC	-16.6540166631334	-15.5351810162012	-16.5578947072994	-16.4695322365307	-16.5932428715864	-15.7166809549727	-15.598737105134	-18.0176155170361	-21.0561291381856	-16.8261153445382	-17.6987792626788	-18.2626289284227	-16.6944113959652	-14.6876680190619	-14.0651687773811	-17.4681009616047	-20.8358006191511	-17.9918394323261	-16.0267184587796	-13.3709005885471
ACTTCTCTTCTGTTTCGGTC	-15.9333990630547	-15.4527188560092	-15.8880433089917	-15.9370371557037	-15.8293102298199	-15.4132888115227	-15.527183844109	-16.0634192066492	-16.8466757725566	-15.0732082065029	-15.9211716840152	-16.3366295098664	-14.8199422780491	-15.1183023733917	-15.4907755183701	-16.1176037145206	-17.2113097542433	-15.27759391466	-16.3746417621999	-15.6811887678786
GCGCTACTTCTCTTCTGTTT	-14.5276393773639	-14.4851403337016	-14.7319241070744	-14.8339436627396	-14.5463762665484	-14.8450050519482	-14.9267913028182	-13.9515263265783	-15.1673858892873	-14.8395358603005	-13.9438917605153	-14.2270050186919	-14.5900747361505	-14.9414246113076	-16.6188803441178	-13.995613190142	-14.9209172327891	-14.5572112046894	-15.1522493408634	-17.1486936870516
GAAGAGAAGTAGCGCAGTCT	-18.4114463598594	-17.1896844501754	-18.2099714038791	-18.3699965629798	-18.6207236080085	-17.5708300885092	-17.6740252324382	-18.4326530163149	-19.248774216128	-19.2590747518143	-19.184206089849	-20.58455702331	-18.7939470695162	-15.2155995747466	-18.1632008603416	-21.7900290564921	-20.8358006191511	-18.8219144308838	-14.6911154269951	-20.0291120712989
AGCGCAGTCTTGGCAATTAT	-15.9211207332763	-14.0257087150643	-16.4937643698797	-15.9731064104112	-16.0637754834569	-13.8366415790136	-13.8520235344162	-17.7696880035925	-16.4122729484108	-18.4110778452593	-17.8056944665953	-15.58455702331	-17.9008622734327	-13.5491071885289	-15.9279843986476	-18.089589338351	-16.6394034063476	-17.9918394323261	-13.725548924059	-15.9186880816053
TAGAATGCACGTTGGATTTC	-13.2320111391346	-13.0227310152644	-13.235966612412	-13.1398960465081	-13.1575136501338	-12.7754147797631	-12.8889231172278	-13.0839248620839	-13.4104707057768	-13.2545733595793	-13.0756816330708	-13.1582922686079	-13.0856021532897	-11.7379824837126	-14.9537474947127	-13.205066555771	-13.0566284648642	-13.2673255792062	-11.8228461254139	-14.6150995774209
GGACAAGCAAAGAAAAAACA	-14.3525526708058	-14.4527188560092	-14.607935389799	-14.2434641570509	-14.3296414800739	-14.4009050870669	-14.2915555956158	-13.862797407984	-14.0227061366481	-14.3330753332581	-13.88408236528	-14.3177704826151	-14.2349797773279	-16.24954690667	-17.2887317424255	-13.8891622485114	-14.0720349656412	-14.3336279495743	-16.249110880116	-16.203141471074
CTTTTGACTTGTTTCGAAGA	-14.6338387811958	-15.013834614776	-14.6774763230521	-14.7070315502574	-14.6773071363749	-15.1419867897053	-15.0890627317171	-14.4862340565198	-14.9217028179646	-14.3425981073766	-14.1138167619576	-14.6776664277015	-14.9148014643905	-19.6418643294487	-14.533844240262	-14.3554008288554	-15.1919444293764	-14.5995220095474	-19.8340733808372	-15.1222214756904
CAAGATGTTGACGAATACAG	-14.815079095866	-15.7948248328342	-14.8474013244944	-14.8674962224506	-14.8373475488853	-15.3170734962634	-15.7000204409712	-14.8476905155938	-14.284639668685	-14.6152185620396	-15.1485821801183	-14.9995945225889	-14.8464144894103	-19.0569018287276	-17.1334535169476	-15.2664671004351	-14.8972011638153	-15.0611020947632	-19.097107786671	-17.2406161764927
CTGTATTCGTCAACATCTTG	-22.8037637826381	-20.9445719523389	-21.0173263259367	-22.2768871585883	-23.3211633261496	-20.2712698066503	-21.4813801544958	-22.0176155170361	-23.0561291381856	-21.5810028467016	-21.5061341847364	-20.58455702331	-21.6013019915738	-21.6418643294487	-22.7481633610628	-20.7900290564921	-22.4207631198723	-21.9918394323261	-21.4190358815583	-23.4885436899362
GATGTTGACGAATACAGTGG	-13.57976210844	-13.4647916883098	-13.4859448654204	-13.5153359261438	-13.4803854025545	-13.407083661996	-13.4206842228083	-13.4862340565198	-14.0254620019386	-13.8805631285605	-13.8126472272371	-14.060995067253	-13.9008622734327	-14.8345094073911	-13.8747192485474	-13.3429458302825	-13.8208502776851	-13.8020148734461	-15.1336336626961	-13.2346962049488
GTTGACGAATACAGTGGAGG	-14.6438924458597	-13.9730283983881	-14.4474707176057	-14.3168852265202	-14.513808404092	-14.0814452477703	-13.7809404363548	-14.417702674849	-15.3282086836224	-14.8128185219247	-14.8479227019846	-15.6776664277015	-15.158358495725	-14.5438322464882	-14.8115254220602	-14.3891496202099	-15.0898462417576	-14.6789564770418	-14.6116809595007	-14.3337255808841
GTGACATGCTATTCAAACTT	-16.7813959696097	-16.9001778329805	-16.373470136162	-16.817455539951	-16.9992352312622	-17.101344805208	-16.5744895588873	-16.7696880035925	-19.8862041367432	-20.5810028467016	-16.5061341847364	-18.9995945225889	-18.6013019915738	-16.5974702100903	-16.8174260234999	-17.8831384608836	-18.8358006191511	-21.9918394323261	-17.1711083681148	-18.0291120712989
ATAGCATGTCACCAAGCGCT	-15.3199480053739	-16.0865909572113	-15.2099714038791	-15.2545193455599	-15.0450389208753	-15.6863073059292	-15.7264926523324	-14.2297129576447	-16.0561291381856	-14.951646226622	-14.2393476440415	-15.9407008335353	-14.9719453714941	-13.0345340156991	-14.5984162415581	-14.4237068422463	-16.13536090101	-15.0145595088262	-13.436042306864	-15.0291120712989
ATCATTGATCTGAATTTCTC	-14.9645599945412	-14.237212820258	-15.0400464024368	-14.7930713813241	-14.7551092879785	-14.2159873711491	-14.3316330349912	-14.5418820860697	-14.937188065462	-15.4110778452593	-14.9983395445377	-14.8566365687468	-14.6013019915738	-13.9414246113076	-16.3731239297159	-14.7676612434637	-15.2812117674735	-14.3336279495743	-14.6775688951572	-15.3136180074356
TGTCTTCAAAAGGTCTTCAA	-16.0488762804747	-14.9445719523389	-15.9298634846864	-16.0674337929594	-16.2126388693714	-14.6863073059292	-14.8520235344162	-16.0634192066492	-16.2359501757704	-16.8805631285605	-16.5061341847364	-15.8841173051689	-16.0777400355167	-15.3020143265641	-18.4262352661754	-16.0086693429675	-15.3763690005138	-15.8833149755479	-15.1152551333812	-18.5343473795494
TTGTCTTCAAAAGGTCTTCA	-19.6338387811958	-18.7746469508966	-19.0173263259367	-21.2768871585883	-20.1512383247073	-18.949341711763	-20.4813801544958	-22.0176155170361	-21.0561291381856	-21.5810028467016	-21.5061341847364	-20.58455702331	-20.0163394908526	-21.6418643294487	-20.7481633610628	-20.7900290564921	-21.4207631198723	-21.9918394323261	-19.8340733808372	-19.2406161764927
ATATAACTGTTGTCTTCAAA	-22.8037637826381	-17.1896844501754	-21.0173263259367	-22.2768871585883	-23.3211633261496	-17.811838188013	-17.3114551530535	-22.0176155170361	-23.0561291381856	-20.5810028467016	-21.5061341847364	-20.58455702331	-21.6013019915738	-20.6418643294487	-19.1632008603416	-20.205066555771	-22.4207631198723	-21.9918394323261	-19.8340733808372	-18.4885436899362
AGATCATCTTCGCGATTGGA	-13.4863511688733	-13.569532520992	-13.6685981717056	-13.4376833704914	-13.4461819784958	-13.4447213193594	-13.5388656491566	-13.5581838983988	-13.8912222115099	-14.431255727197	-13.4949069293131	-13.2447070204254	-14.0390595673527	-13.2668248981018	-13.6527663382702	-13.3183538421001	-13.6231015940185	-14.3053389051429	-13.2292113226783	-13.0570460856782
ATCCAGATCATCTTCGCGAT	-16.8264838591382	-21.9445719523389	-16.373470136162	-16.3226908482015	-17.0357611072873	-21.2712698066503	-21.4813801544958	-18.6956874221487	-16.9686662969352	-21.5810028467016	-18.5061341847364	-16.3366295098664	-17.6944113959652	-21.6418643294487	-22.7481633610628	-18.089589338351	-16.8358006191511	-19.1844845102685	-21.4190358815583	-23.4885436899362
CACTTTTATTTAGTTCACAA	-18.4114463598594	-21.9445719523389	-18.0173263259367	-17.5219996564249	-17.9992352312622	-21.2712698066503	-21.4813801544958	-16.7322132981738	-19.248774216128	-20.5810028467016	-16.184206089849	-17.1251254046727	-21.6013019915738	-21.6418643294487	-22.7481633610628	-16.3305974378548	-17.0284456970935	-19.1844845102685	-21.4190358815583	-23.4885436899362
TTTTTTCGTTGTTCTTTTCT	-18.4114463598594	-15.5522545295601	-18.6953982310493	-19.2768871585883	-20.513808404092	-16.7477078505933	-15.9895270581662	-22.0176155170361	-23.0561291381856	-21.5810028467016	-21.5061341847364	-20.58455702331	-21.6013019915738	-20.6418643294487	-14.7708834375629	-21.7900290564921	-22.4207631198723	-21.9918394323261	-19.097107786671	-16.0622789352341
TCGTTGTTCTTTTCTTGGTT	-14.57976210844	-14.4933608405066	-14.4627374742591	-14.4189061634608	-14.6381687424679	-14.2825851198781	-14.550642816933	-15.1472507974527	-14.3556894200445	-14.8261153445382	-15.2966808191074	-14.5621892102816	-14.6240220680738	-14.2155995747466	-13.0935273325348	-15.8358327461052	-14.0113721837346	-14.643111278095	-14.6775688951572	-13.6305626948087
TTCAACTTCAGGCAGTTCTT	-16.6540166631334	-15.1372170302813	-16.4937643698797	-16.8506224038862	-16.69180670607	-15.2939898831504	-15.1959779356336	-18.5581838983988	-22.0561291381856	-15.9960403459805	-16.8056944665953	-19.58455702331	-15.7433209964462	-13.5177430176195	-15.2563102647331	-17.205066555771	-19.25083811843	-16.8219144308838	-14.6116809595007	-14.8482987537139
GGAAAGTACAATCATGAGCG	-14.8264838591382	-14.7061672130138	-14.7885076354408	-14.9281590043572	-14.7399627442246	-14.6863073059292	-14.7809404363548	-14.9952477040076	-14.8663045793055	-15.1380593508529	-14.4949069293131	-14.3557383328141	-14.6705646540109	-14.0494072921807	-18.2887317424255	-14.6002044976121	-14.8208502776851	-15.1214747127427	-14.1522493408634	-19.0962262671575
TTTTTCGTATCAAGCTCATT	-20.218801281917	-16.6966444388953	-18.4323638252155	-19.2768871585883	-18.513808404092	-17.101344805208	-17.1594520596085	-22.0176155170361	-23.0561291381856	-21.5810028467016	-21.5061341847364	-20.58455702331	-20.6013019915738	-16.8345094073911	-21.1632008603416	-20.7900290564921	-22.4207631198723	-19.406876931605	-16.4190358815583	-21.9035811892151
TTTTCGTATCAAGCTCATTT	-22.8037637826381	-20.9445719523389	-21.0173263259367	-22.2768871585883	-23.3211633261496	-19.6863073059292	-20.4813801544958	-22.0176155170361	-23.0561291381856	-21.5810028467016	-21.5061341847364	-20.58455702331	-21.6013019915738	-21.6418643294487	-22.7481633610628	-21.7900290564921	-22.4207631198723	-21.9918394323261	-21.4190358815583	-22.4885436899362
AGAGATGACATTATCATAGC	-17.218801281917	-14.5099437247022	-17.4323638252155	-17.3226908482015	-17.8293102298199	-14.7634751664516	-15.0056467235294	-18.6956874221487	-15.9686662969352	-18.4110778452593	-19.9211716840152	-17.1251254046727	-17.6013019915738	-13.0494072921807	-13.9668036475381	-17.1461728667174	-16.5878731057075	-17.9043765910758	-12.7395557820529	-13.9728438516522
ATCAATAATAAGACAATTTG	-22.8037637826381	-21.9445719523389	-21.0173263259367	-22.2768871585883	-23.3211633261496	-21.2712698066503	-21.4813801544958	-22.0176155170361	-23.0561291381856	-21.5810028467016	-21.5061341847364	-20.58455702331	-21.6013019915738	-21.6418643294487	-22.7481633610628	-20.7900290564921	-22.4207631198723	-21.9918394323261	-21.4190358815583	-23.4885436899362
CTACCCAGTATTTAACCAGT	-17.8037637826381	-18.0376813567304	-19.4323638252155	-19.106962157146	-18.2337004848992	-19.2712698066503	-18.3114551530535	-16.6252980942573	-17.808201624742	-17.8805631285605	-16.6987792626788	-17.9995945225889	-18.1418703729365	-17.1824327108114	-22.7481633610628	-16.7025662152418	-18.961331501235	-19.6699113374388	-18.097107786671	-22.4885436899362
TACCCAGTATTTAACCAGTT	-15.5749450921422	-15.2441322341978	-15.3449009839652	-15.5764474404472	-15.513808404092	-15.3405324690874	-15.2145936138009	-15.4029056729209	-15.5562832511024	-14.8945023195184	-15.3768511677914	-15.8296695211466	-15.0163394908526	-16.2155995747466	-16.5193446705669	-15.7456349371337	-16.0457236885253	-15.3336279495743	-16.0614838769403	-17.0291120712989
CAACTGGTTAAATACTGGGT	-15.8849005453635	-15.5016284564902	-15.8078729603077	-16.189424317338	-15.69180670607	-15.7794167103206	-15.4152909640381	-15.3594040342843	-15.0449018827623	-15.1215712280643	-15.7782137301732	-15.8296695211466	-14.6013019915738	-18.8345094073911	-14.3950165355647	-15.7456349371337	-15.3654806843711	-14.7250528916312	-17.7185961634172	-13.81965870567
CCAGTATTTAACCAGTTGGG	-16.69523932586	-18.4851403337016	-16.9298634846864	-17.0674337929594	-17.1117099605206	-18.2712698066503	-18.3114551530535	-15.8277909581561	-16.149238542577	-16.4517198297567	-16.2207319658741	-15.6776664277015	-15.6013019915738	-20.6418643294487	-22.7481633610628	-16.1176037145206	-16.0632111152542	-16.7064372134639	-21.4190358815583	-23.4885436899362
CTCCCAACTGGTTAAATACT	-22.8037637826381	-21.9445719523389	-21.0173263259367	-22.2768871585883	-23.3211633261496	-21.2712698066503	-21.4813801544958	-22.0176155170361	-23.0561291381856	-21.5810028467016	-21.5061341847364	-20.58455702331	-21.6013019915738	-21.6418643294487	-22.7481633610628	-21.7900290564921	-22.4207631198723	-21.9918394323261	-21.4190358815583	-23.4885436899362
CCTCCCAACTGGTTAAATAC	-18.0488762804747	-17.8571091110886	-19.4323638252155	-18.0289596451447	-18.2767692067911	-18.949341711763	-19.1594520596085	-19.4326530163149	-18.149238542577	-17.3330753332581	-20.5061341847364	-18.2626289284227	-16.4313769901314	-20.0569018287276	-16.5193446705669	-17.9826741344345	-17.1728356064287	-17.8219144308838	-21.4190358815583	-18.7336561877728
CGTCATTGCAACAAAGTCAA	-14.8612492772989	-13.4487169254517	-15.1593453308091	-14.9105649443425	-14.9857729714557	-13.6938409786146	-13.6548316672049	-14.9515263265783	-14.9114708953537	-14.9810900045145	-14.7379498599595	-14.7265760281825	-14.5244863945229	-12.9694389874772	-14.5583388021828	-15.1606724364125	-14.8738686599846	-14.6519894294415	-13.2242790271361	-14.9493848788282
TGTTGCAATGACGCTACAAG	-14.5943104170092	-14.677785411644	-14.607935389799	-14.7146447343673	-14.7858879495288	-14.4132888115227	-14.7671346368297	-15.591350762334	-15.4787003101498	-15.2234508420836	-15.1310947533895	-15.6303607129232	-15.3724833010779	-13.5438322464882	-14.7037692417043	-15.089589338351	-14.7134039877914	-15.1091963829643	-14.0353315890843	-14.3957865490164
ATGAACCAGATTTGACTAAA	-15.0158612232467	-14.990375641952	-15.1593453308091	-14.8590346437024	-14.8413830621205	-15.0424511161544	-15.1594520596085	-14.9407999199853	-15.3418836205194	-15.3142163060067	-14.8196336575532	-15.58455702331	-15.4313769901314	-15.1824327108114	-15.1859209368417	-15.2508702453841	-15.3333002786219	-15.391926590139	-14.8491802732274	-14.9186880816053
CAGTGCCATTTAGTCAAATC	-17.44621177802	-18.2441322341978	-18.2099714038791	-18.5764474404472	-17.6773071363749	-17.949341711763	-18.4813801544958	-21.0176155170361	-17.0788492146856	-16.6741122510931	-19.184206089849	-17.58455702331	-17.0163394908526	-20.6418643294487	-22.7481633610628	-20.205066555771	-17.5627821247447	-16.9474453129677	-21.4190358815583	-23.4885436899362
TATAAGCCAGATTAATGATG	-19.8037637826381	-15.6591697334767	-19.4323638252155	-19.2768871585883	-18.9992352312622	-16.3643792110418	-16.4369860351374	-22.0176155170361	-18.198148143058	-21.5810028467016	-21.5061341847364	-18.58455702331	-21.6013019915738	-19.6418643294487	-18.1043071712881	-21.7900290564921	-19.0988350249849	-19.9918394323261	-20.4190358815583	-18.4885436899362
GATATAAGCCAGATTAATGA	-14.2959691424394	-14.118023465048	-14.1469616063533	-14.1841300176685	-14.1239466330395	-14.3287553013111	-14.0976758620218	-14.2761485306349	-14.5844539237935	-13.6861850833937	-14.2966808191074	-14.3366295098664	-13.6646640525712	-13.6362397802549	-14.0066963746616	-14.3721765416062	-14.3654806843711	-13.5406283204938	-13.2391267915434	-14.0580911382707
TATGCTTCTTAAATGCAGTG	-13.8207702079438	-14.0990819013945	-13.9949585129082	-13.8632592295642	-13.7781315058943	-13.958386851366	-13.9656803162118	-13.317175798895	-13.6488613739408	-13.7168167020474	-13.3015630404872	-13.0767623831113	-13.7309372719904	-13.1104828689324	-13.8870764550674	-13.2126002284564	-13.46366107831	-13.4880136943304	-13.1616480388657	-14.2888713450999
ACTGCATTTAAGAAGCATAA	-22.8037637826381	-20.9445719523389	-21.0173263259367	-22.2768871585883	-23.3211633261496	-21.2712698066503	-21.4813801544958	-22.0176155170361	-23.0561291381856	-21.5810028467016	-21.5061341847364	-20.58455702331	-21.6013019915738	-21.6418643294487	-22.7481633610628	-21.7900290564921	-22.4207631198723	-21.9918394323261	-21.4190358815583	-23.4885436899362
ATTGTCTTTTCTTGACAGTG	-15.4908808273538	-14.2863604695871	-15.6250089031579	-15.4189061634608	-15.2178755177376	-14.4257797557059	-14.2719267888669	-15.1847255028713	-14.7661102912529	-16.9371466569269	-15.0967432485987	-14.4970941820597	-16.1750372368717	-15.7349737338402	-15.608612008664	-15.6402819369874	-14.7841384993286	-15.9918394323261	-14.7047903638922	-15.6430536389919
AGAGGAAGAAGGACAAGAAC	-20.218801281917	-16.8152889353939	-21.0173263259367	-22.2768871585883	-22.3211633261496	-16.1419867897053	-17.0219485358585	-22.0176155170361	-23.0561291381856	-21.5810028467016	-21.5061341847364	-20.58455702331	-21.6013019915738	-19.6418643294487	-18.6607005198124	-21.7900290564921	-22.4207631198723	-21.9918394323261	-20.4190358815583	-19.4885436899362
TTTCTCGATACAATTATAGA	-22.8037637826381	-21.9445719523389	-21.0173263259367	-22.2768871585883	-23.3211633261496	-21.2712698066503	-21.4813801544958	-22.0176155170361	-23.0561291381856	-21.5810028467016	-21.5061341847364	-20.58455702331	-21.6013019915738	-21.6418643294487	-22.7481633610628	-21.7900290564921	-22.4207631198723	-21.9918394323261	-21.4190358815583	-23.4885436899362
ATTTCTCGATACAATTATAG	-22.8037637826381	-21.9445719523389	-21.0173263259367	-22.2768871585883	-23.3211633261496	-21.2712698066503	-21.4813801544958	-22.0176155170361	-23.0561291381856	-21.5810028467016	-21.5061341847364	-20.58455702331	-21.6013019915738	-21.6418643294487	-22.7481633610628	-20.7900290564921	-22.4207631198723	-21.9918394323261	-21.4190358815583	-23.4885436899362
AGTTGAGAGTGTAGCTATAG	-17.3119106863084	-17.0865909572113	-17.3168866077956	-17.5764474404472	-17.2767692067911	-16.5163823044868	-16.5744895588873	-17.9301526757857	-17.6298643834835	-20.5810028467016	-16.8056944665953	-17.9995945225889	-21.6013019915738	-20.6418643294487	-14.0033295235632	-18.3305974378548	-17.3763690005138	-20.9918394323261	-20.4190358815583	-13.7170542204356
TATAACAATAATCGAAAATG	-22.8037637826381	-18.0376813567304	-21.0173263259367	-22.2768871585883	-23.3211633261496	-17.1838069654	-19.1594520596085	-22.0176155170361	-23.0561291381856	-21.5810028467016	-21.5061341847364	-20.58455702331	-21.6013019915738	-21.6418643294487	-22.7481633610628	-21.7900290564921	-22.4207631198723	-21.9918394323261	-21.4190358815583	-22.4885436899362
GGATTTAAAATCAAGAGAAT	-19.6338387811958	-16.9001778329805	-21.0173263259367	-19.954959063701	-20.513808404092	-16.6863073059292	-16.9578181984388	-22.0176155170361	-23.0561291381856	-21.5810028467016	-21.5061341847364	-20.58455702331	-21.6013019915738	-21.6418643294487	-20.4262352661754	-21.7900290564921	-22.4207631198723	-21.9918394323261	-21.4190358815583	-23.4885436899362
AAGAGAATTGGCCTTAGTAG	-22.8037637826381	-19.3596094516178	-21.0173263259367	-22.2768871585883	-23.3211633261496	-19.2712698066503	-19.8964176537747	-22.0176155170361	-22.0561291381856	-21.5810028467016	-21.5061341847364	-20.58455702331	-21.6013019915738	-21.6418643294487	-22.7481633610628	-21.7900290564921	-22.4207631198723	-21.9918394323261	-21.4190358815583	-23.4885436899362
AAGAAACATTAACGTTTCTC	-18.4818356877508	-21.9445719523389	-19.4323638252155	-18.3699965629798	-18.7362008254284	-21.2712698066503	-21.4813801544958	-20.0176155170361	-19.149238542577	-18.773647924644	-20.5061341847364	-18.9995945225889	-18.4313769901314	-21.6418643294487	-22.7481633610628	-18.9826741344345	-17.7203234017312	-19.6699113374388	-21.4190358815583	-23.4885436899362
TGTCGTGGCTGACGTCCCAT	-16.4818356877508	-17.0376813567304	-16.4937643698797	-16.817455539951	-16.5398036126249	-16.8789523838716	-16.1959779356336	-15.8883325000911	-15.7252122600709	-16.773647924644	-15.6234911353745	-15.2270050186919	-15.9865921474585	-21.6418643294487	-15.3472839247806	-16.205066555771	-15.3546739294145	-16.4682774762691	-18.249110880116	-15.8161183479647
GCATCGGCCTTAGATACCAA	-19.103324064497	-21.9445719523389	-18.6953982310493	-18.3699965629798	-18.4142727305411	-21.2712698066503	-21.4813801544958	-18.317175798895	-17.808201624742	-18.773647924644	-18.3362091832941	-18.58455702331	-19.6013019915738	-21.6418643294487	-22.7481633610628	-18.9826741344345	-17.3333002786219	-21.9918394323261	-21.4190358815583	-23.4885436899362
CATCGGCCTTAGATACCAAT	-14.5183615637759	-14.8152889353939	-14.7693988124931	-14.7070315502574	-14.5267474597995	-14.4639148845927	-15.0384366586471	-14.4630266653584	-15.0903448535235	-14.0496213861853	-15.2023534365593	-15.0299681716324	-13.700435183593	-17.5544014881984	-14.8777986414794	-14.8358327461052	-14.9209172327891	-14.2170523727249	-19.8340733808372	-15.5285417578682
TGATGTTAGAGTTTCTGTCG	-17.6744807656932	-17.0865909572113	-17.6953982310493	-17.189424317338	-17.5398036126249	-16.949341711763	-17.2334526410523	-17.2627280148726	-17.1019328277987	-17.1886854239229	-17.2582066712928	-16.3366295098664	-18.6013019915738	-20.6418643294487	-16.5193446705669	-20.7900290564921	-17.6134081978147	-16.8219144308838	-19.8340733808372	-16.2311558472436
GATTTCCATCCTCTTGAGGT	-22.8037637826381	-17.8571091110886	-21.0173263259367	-22.2768871585883	-23.3211633261496	-19.6863073059292	-18.4813801544958	-22.0176155170361	-23.0561291381856	-21.5810028467016	-21.5061341847364	-20.58455702331	-21.6013019915738	-20.6418643294487	-16.7939670506759	-21.7900290564921	-22.4207631198723	-21.9918394323261	-21.4190358815583	-16.2406161764927
AGAATTACCAGGACAATTTT	-17.5183615637759	-18.1372170302813	-16.6250089031579	-16.9914849397261	-17.6773071363749	-17.4639148845927	-17.3114551530535	-14.7414911117618	-15.0008467026844	-16.2590747518143	-14.6859552223212	-14.4348099038053	-16.208984568795	-20.6418643294487	-22.7481633610628	-14.995613190142	-15.2210907750359	-15.3771295882109	-20.4190358815583	-21.9035811892151
TTGCATTGCAAAGAATTACC	-12.6667726705579	-13.1896844501754	-12.5214712990495	-12.7146447343673	-12.7277722033578	-13.232350817358	-13.1867594056042	-12.7368447469055	-12.8675402924782	-12.6651234678659	-13.0182941509133	-13.3084326180358	-13.1542187653641	-13.4034595901237	-14.6928809255616	-12.9165849439767	-13.1895419391611	-13.2605204013011	-13.618135981638	-14.477316434513
ATAAGTGAATAAGATTATTT	-19.8037637826381	-17.9445719523389	-18.6953982310493	-19.106962157146	-19.4142727305411	-18.4639148845927	-18.0219485358585	-22.0176155170361	-23.0561291381856	-18.1215712280643	-21.5061341847364	-20.58455702331	-18.2793738966864	-21.6418643294487	-18.1043071712881	-20.7900290564921	-20.8358006191511	-17.9918394323261	-20.4190358815583	-17.6059006405744
AATAAGATTATTTTGGACGA	-12.8065843017005	-13.1632122388142	-12.8932050141075	-12.7572509057451	-12.8323189796922	-13.1368434864294	-12.9775544165001	-12.8857585564273	-12.5404292999015	-12.5420838574093	-13.0508069644318	-12.4297389142579	-12.4238824535845	-12.4870462203966	-13.1897426477941	-12.8831384608836	-12.4767832055285	-12.4353333776542	-13.0310185962132	-13.1531533352423
ATAAGATTATTTTGGACGAT	-18.5558362691945	-21.9445719523389	-20.0173263259367	-19.106962157146	-18.9992352312622	-21.2712698066503	-21.4813801544958	-17.5581838983988	-18.6638117154068	-21.5810028467016	-18.3362091832941	-17.7772021012524	-21.6013019915738	-20.6418643294487	-22.7481633610628	-17.7900290564921	-19.25083811843	-20.9918394323261	-21.4190358815583	-23.4885436899362
GTAGATTGCGCCTTATTTAA	-15.9835848202229	-15.1896844501754	-15.6250089031579	-15.9731064104112	-15.7820045150415	-14.9858675877881	-14.9115245461649	-16.8081621514071	-15.3766490386801	-15.7481128325369	-17.9211716840152	-15.0299681716324	-16.0777400355167	-16.3199362345614	-19.5782383596205	-17.7900290564921	-16.5138725242637	-16.406876931605	-16.8954739255013	-18.1666155950489
TTGAGTTAGATCTCAAACTT	-16.2339081743072	-15.4054131412309	-15.6953982310493	-16.1476041416434	-15.9724351719185	-15.6863073059292	-15.550642816933	-15.9732213976776	-16.4122729484108	-16.2234508420836	-16.1485821801183	-16.4146320218677	-16.2793738966864	-14.3472435805571	-17.2246014050058	-15.8127491329922	-16.6394034063476	-16.7064372134639	-14.7047903638922	-16.5816530943277
TCGGCAGAGTTTCTCGTAGG	-22.8037637826381	-18.2441322341978	-21.0173263259367	-22.2768871585883	-23.3211633261496	-19.2712698066503	-19.1594520596085	-22.0176155170361	-23.0561291381856	-21.5810028467016	-21.5061341847364	-20.58455702331	-21.6013019915738	-21.6418643294487	-18.1043071712881	-21.7900290564921	-22.4207631198723	-21.9918394323261	-21.4190358815583	-18.0622789352341
GCCTACGAGAAACTCTGCCG	-17.1890539385229	-18.0376813567304	-17.8474013244944	-17.817455539951	-17.4385202767877	-17.6863073059292	-17.6740252324382	-19.0176155170361	-16.9476046814074	-21.5810028467016	-17.418671343486	-16.9995945225889	-21.6013019915738	-20.0569018287276	-22.7481633610628	-18.4681009616047	-17.6658756177088	-20.406876931605	-21.4190358815583	-23.4885436899362
AATTTTATATATTACTTGAC	-18.2802018265811	-16.5183071976368	-21.0173263259367	-22.2768871585883	-18.8617317075123	-18.2712698066503	-16.9578181984388	-22.0176155170361	-22.0561291381856	-21.5810028467016	-20.5061341847364	-20.58455702331	-21.6013019915738	-21.6418643294487	-20.1632008603416	-20.7900290564921	-18.5138725242637	-20.9918394323261	-21.4190358815583	-22.4885436899362
GTATGCTTTTTATATAGAAA	-22.8037637826381	-21.9445719523389	-21.0173263259367	-22.2768871585883	-23.3211633261496	-21.2712698066503	-21.4813801544958	-22.0176155170361	-23.0561291381856	-21.5810028467016	-21.5061341847364	-20.58455702331	-21.6013019915738	-21.6418643294487	-22.7481633610628	-21.7900290564921	-22.4207631198723	-21.9918394323261	-21.4190358815583	-23.4885436899362
CTGCTCGTTACGCACTGCTG	-19.3443321640008	-17.7746469508966	-19.4323638252155	-19.106962157146	-19.2337004848992	-17.2712698066503	-17.7809404363548	-19.0176155170361	-23.0561291381856	-21.5810028467016	-19.5061341847364	-20.58455702331	-21.6013019915738	-20.6418643294487	-22.7481633610628	-21.7900290564921	-22.4207631198723	-21.9918394323261	-19.097107786671	-21.9035811892151
ATGGATCAGAACAATGGGCA	-13.8495674722512	-13.4527188560092	-13.8275017670567	-13.6769743164012	-13.7082948288585	-13.5433493520871	-13.163967540731	-14.1349724676742	-13.678918607797	-14.1547380919995	-15.3563870652317	-15.2626289284227	-15.8464144894103	-16.7349737338402	-17.1935745093851	-14.7788018010689	-14.6725702702828	-14.8833149755479	-15.5610548864308	-14.9649817338792
GTTGTATTTCTAACAACGCA	-15.7376745921803	-15.6226438574515	-15.6953982310493	-15.6769743164012	-15.7513077178186	-15.7477078505933	-15.598737105134	-16.1596345219085	-16.0788492146856	-16.5366087273432	-15.8056944665953	-15.1582922686079	-16.6471056811869	-16.5974702100903	-15.0270641723556	-15.432477051874	-15.3873401183348	-16.406876931605	-15.097107786671	-15.0128102589698
AACGCATGGATCAGAACAAT	-16.6540166631334	-15.9445719523389	-15.8880433089917	-15.9731064104112	-15.8054634878655	-15.5163823044868	-15.8089548125243	-17.317175798895	-18.4711666374644	-17.2590747518143	-18.9211716840152	-18.9995945225889	-21.6013019915738	-21.6418643294487	-20.7481633610628	-16.5046268376299	-17.7203234017312	-18.291399714185	-18.6116809595007	-20.6811887678786
CAACGCATGGATCAGAACAA	-22.8037637826381	-21.9445719523389	-21.0173263259367	-22.2768871585883	-23.3211633261496	-21.2712698066503	-21.4813801544958	-21.0176155170361	-23.0561291381856	-21.5810028467016	-20.5061341847364	-20.58455702331	-21.6013019915738	-21.6418643294487	-22.7481633610628	-21.7900290564921	-20.8358006191511	-21.9918394323261	-21.4190358815583	-23.4885436899362
TTGCAATTGCGTTATAAGAG	-14.5091430337465	-14.5016284564902	-14.4174134837496	-14.3942441092265	-14.5365284805921	-14.4899100931257	-14.3728556977177	-14.1847255028713	-14.2912575474495	-15.4517198297567	-14.0882816698505	-14.4760325665319	-14.7186589422119	-12.234596565204	-18.9408084390052	-13.9571390423274	-14.3763690005138	-14.9474453129677	-12.0636847851335	-18.7336561877728
CAAGACAATGTTCTAGAAAG	-22.8037637826381	-21.9445719523389	-21.0173263259367	-22.2768871585883	-23.3211633261496	-21.2712698066503	-21.4813801544958	-22.0176155170361	-23.0561291381856	-21.5810028467016	-21.5061341847364	-20.58455702331	-21.6013019915738	-21.6418643294487	-22.7481633610628	-21.7900290564921	-22.4207631198723	-21.9918394323261	-21.4190358815583	-23.4885436899362
TGTTCTAGAAAGTGGTAATT	-20.4818356877508	-17.4851403337016	-21.0173263259367	-21.2768871585883	-20.1512383247073	-17.5708300885092	-17.0890627317171	-22.0176155170361	-23.0561291381856	-21.5810028467016	-21.5061341847364	-20.58455702331	-21.6013019915738	-20.0569018287276	-14.7823790764007	-21.7900290564921	-22.4207631198723	-21.9918394323261	-21.4190358815583	-14.3670101725962
GGTAATTTGGACCCGTGAAG	-20.8037637826381	-21.9445719523389	-20.0173263259367	-22.2768871585883	-21.3211633261496	-21.2712698066503	-21.4813801544958	-22.0176155170361	-23.0561291381856	-21.5810028467016	-21.5061341847364	-20.58455702331	-21.6013019915738	-21.6418643294487	-22.7481633610628	-21.7900290564921	-22.4207631198723	-21.9918394323261	-21.4190358815583	-23.4885436899362
ACGTGTCTGTGACCGCTTCA	-16.4287243512912	-21.9445719523389	-16.6250089031579	-16.6621773144731	-16.5009843637344	-21.2712698066503	-21.4813801544958	-16.1107249214276	-16.0117350188271	-16.8805631285605	-16.2966808191074	-15.8841173051689	-16.1094488952441	-21.6418643294487	-22.7481633610628	-15.8831384608836	-16.3546739294145	-16.9918394323261	-21.4190358815583	-23.4885436899362
CGTGTCTGTGACCGCTTCAC	-15.455035628407	-14.526719437453	-15.6597743213186	-15.5489667040251	-15.4882733119848	-14.3054855219882	-14.5625169172213	-16.5257624207064	-16.5325671821285	-15.9371466569269	-16.5519378743495	-15.8841173051689	-15.1919110554361	-15.4130456389529	-17.9408084390052	-16.9320480613645	-15.7769069300975	-15.7439119188825	-15.5861458673936	-17.760623235373
AAAAAGAAGAAAGGCTGTTT	-13.3816990164653	-13.938947403145	-13.4026164818215	-13.349109196506	-13.4233178701441	-13.8703903703681	-13.5625169172213	-12.7115538276077	-13.333321607016	-13.4414514943028	-12.5231406100421	-13.2447070204254	-13.3439141488811	-15.8605046159241	-13.5411490408852	-12.5708605360299	-13.2210907750359	-13.1684721922799	-16.249110880116	-13.4010808486859
CCTTTCTTCTTTTTCTAAAT	-15.6848227099146	-15.967292028839	-15.4026164818215	-15.5764474404472	-15.8054634878655	-15.4132888115227	-15.8964176537747	-15.5746720211874	-15.7523483900085	-16.6268065363148	-14.9825722286794	-15.8296695211466	-15.957445801799	-12.9276188117826	-15.9932758588993	-14.8952112931842	-15.0988350249849	-16.0376431219392	-13.3966680685299	-15.7203593651593
CCTATTTAGAAAAAGAAGAA	-14.5369772419432	-14.5183071976368	-14.4174134837496	-14.4824712922382	-14.5430861966142	-14.5847692794671	-14.4926954677237	-13.6911860299138	-14.4050774470066	-14.4414514943028	-14.9515453330587	-14.7516670091453	-15.535212801116	-15.13406968925	-16.7708834375629	-14.7025662152418	-15.1169823716952	-15.291399714185	-14.9760923857096	-16.5696804526616
AGGTTATTAATGAAGAGTAT	-17.8495674722512	-15.9001778329805	-16.7693988124931	-18.6919246578672	-17.8617317075123	-15.8789523838716	-16.3520971375509	-21.0176155170361	-16.1734860888237	-17.4935400054513	-18.6987792626788	-15.6776664277015	-17.7939470695162	-18.1824327108114	-17.2887317424255	-20.7900290564921	-15.734262592689	-17.7439119188825	-18.6116809595007	-16.9493848788282
TAGGTTATTAATGAAGAGTA	-22.8037637826381	-21.9445719523389	-21.0173263259367	-22.2768871585883	-23.3211633261496	-21.2712698066503	-21.4813801544958	-22.0176155170361	-22.0561291381856	-21.5810028467016	-20.5061341847364	-19.58455702331	-21.6013019915738	-21.6418643294487	-22.7481633610628	-21.7900290564921	-20.8358006191511	-20.9918394323261	-21.4190358815583	-23.4885436899362
AGAGTATGGGTAAGTCATTA	-19.8037637826381	-21.9445719523389	-19.4323638252155	-19.4695322365307	-19.6207236080085	-21.2712698066503	-21.4813801544958	-19.0176155170361	-23.0561291381856	-21.5810028467016	-21.5061341847364	-20.58455702331	-20.6013019915738	-21.6418643294487	-22.7481633610628	-18.6201040550498	-22.4207631198723	-21.9918394323261	-21.4190358815583	-23.4885436899362
TGGTTATTTTTTCTCTTTCA	-14.0028638827178	-14.5099437247022	-14.0631300155498	-13.9731064104112	-13.9117723900119	-14.5163823044868	-14.550642816933	-13.4862340565198	-14.1462360544155	-13.5041872496508	-13.6795856974455	-13.8163726985331	-13.4720189746288	-15.7838833343212	-13.4767003331584	-13.6151033739914	-14.22600626545	-13.7250528916312	-15.7751796917836	-13.6274567839408
AAAGAGAAAAAATAACCAAA	-20.4818356877508	-16.7746469508966	-20.0173263259367	-19.6919246578672	-20.513808404092	-17.811838188013	-16.3114551530535	-22.0176155170361	-23.0561291381856	-21.5810028467016	-21.5061341847364	-20.58455702331	-21.6013019915738	-21.6418643294487	-16.7481633610628	-21.7900290564921	-22.4207631198723	-21.9918394323261	-20.4190358815583	-18.9649817338792
GATATATTTAAAAAACCTTT	-18.5558362691945	-16.7746469508966	-18.6953982310493	-18.3699965629798	-18.6207236080085	-16.949341711763	-17.7809404363548	-16.2896950624729	-23.0561291381856	-20.5810028467016	-16.2582066712928	-20.58455702331	-19.2793738966864	-15.232473393311	-16.2724299300964	-16.3977116337133	-22.4207631198723	-20.406876931605	-14.6911154269951	-16.3086345999213
GCAACAATAAAGGTAAACGA	-22.8037637826381	-21.9445719523389	-21.0173263259367	-22.2768871585883	-23.3211633261496	-21.2712698066503	-21.4813801544958	-22.0176155170361	-23.0561291381856	-21.5810028467016	-21.5061341847364	-20.58455702331	-21.6013019915738	-21.6418643294487	-22.7481633610628	-21.7900290564921	-22.4207631198723	-21.9918394323261	-21.4190358815583	-23.4885436899362
AATAATACAGTGATGTTTGA	-15.8264838591382	-16.1372170302813	-15.8078729603077	-16.2545193455599	-16.0082803708652	-16.0618164410214	-16.3520971375509	-16.4029056729209	-15.8466757725566	-15.1716119105639	-16.0142810884067	-15.4970941820597	-14.5460195560726	-20.6418643294487	-22.7481633610628	-15.7456349371337	-15.9778196240235	-15.27759391466	-18.6116809595007	-21.4885436899362
GATGGCTTTAGCAACAATAA	-18.103324064497	-21.9445719523389	-17.8474013244944	-17.6919246578672	-17.9288459033708	-21.2712698066503	-21.4813801544958	-19.2102605949785	-21.0561291381856	-19.2590747518143	-18.9211716840152	-18.9995945225889	-19.0163394908526	-21.6418643294487	-22.7481633610628	-18.3305974378548	-20.0988350249849	-18.406876931605	-21.4190358815583	-23.4885436899362
CTTCCGTTTTCCAAAACCAT	-18.3443321640008	-18.4851403337016	-18.2099714038791	-19.4695322365307	-18.6773071363749	-18.2712698066503	-18.8964176537747	-22.0176155170361	-21.0561291381856	-21.5810028467016	-18.9211716840152	-18.58455702331	-21.6013019915738	-21.6418643294487	-19.5782383596205	-18.6201040550498	-19.8358006191511	-21.9918394323261	-21.4190358815583	-23.4885436899362
TATTTTAAAACCAATGGTTT	-21.8037637826381	-16.3596094516178	-21.0173263259367	-22.2768871585883	-23.3211633261496	-17.6863073059292	-16.9578181984388	-22.0176155170361	-23.0561291381856	-21.5810028467016	-21.5061341847364	-20.58455702331	-21.6013019915738	-14.7111269918858	-22.7481633610628	-21.7900290564921	-22.4207631198723	-21.9918394323261	-14.5861458673936	-21.1666155950489
AAACCAATGGTTTTGGAAAA	-16.8730264450752	-17.1372170302813	-16.8474013244944	-16.5489667040251	-17.073235812706	-16.7477078505933	-16.4369860351374	-18.317175798895	-21.4711666374644	-17.9960403459805	-18.0467025660991	-19.58455702331	-16.9008622734327	-19.6418643294487	-19.1632008603416	-18.205066555771	-19.8358006191511	-16.3194140903546	-19.8340733808372	-17.4661758769078
TAGAATTTTTGACAACGAAA	-18.7163009413878	-16.0865909572113	-19.4323638252155	-19.4695322365307	-19.8617317075123	-16.5163823044868	-15.8964176537747	-20.4326530163149	-22.0561291381856	-21.5810028467016	-19.184206089849	-20.58455702331	-20.6013019915738	-15.3564621105865	-18.5782383596205	-19.4681009616047	-22.4207631198723	-21.9918394323261	-16.6641483793949	-17.1309916853182
TTGACAACGAAAAGGTCAAT	-16.4818356877508	-15.6591697334767	-16.4937643698797	-16.3699965629798	-16.3553790414875	-15.1215226871456	-15.3728556977177	-17.0176155170361	-16.808201624742	-16.8805631285605	-18.184206089849	-16.7772021012524	-16.7939470695162	-14.1661308984823	-14.5049893775898	-17.6201040550498	-17.25083811843	-16.7064372134639	-14.1806311422333	-14.8519190693926
AAATAGGAACTAAAACTGTT	-22.8037637826381	-21.9445719523389	-21.0173263259367	-22.2768871585883	-23.3211633261496	-21.2712698066503	-21.4813801544958	-22.0176155170361	-23.0561291381856	-21.5810028467016	-21.5061341847364	-20.58455702331	-21.6013019915738	-21.6418643294487	-22.7481633610628	-21.7900290564921	-22.4207631198723	-21.9918394323261	-21.4190358815583	-23.4885436899362
ACAGTTTTAGTTCCTATTTT	-22.8037637826381	-16.2441322341978	-21.0173263259367	-22.2768871585883	-23.3211633261496	-17.0233422932067	-16.7809404363548	-21.0176155170361	-23.0561291381856	-21.5810028467016	-21.5061341847364	-20.58455702331	-21.6013019915738	-16.998008139674	-22.7481633610628	-21.7900290564921	-22.4207631198723	-21.9918394323261	-15.9271827852287	-19.6811887678786
ATGTATATATATCCAAAAAT	-19.9964088605805	-21.9445719523389	-19.4323638252155	-19.106962157146	-19.7362008254284	-21.2712698066503	-21.4813801544958	-19.2102605949785	-19.149238542577	-17.6741122510931	-19.9211716840152	-20.58455702331	-17.3533744781302	-21.6418643294487	-22.7481633610628	-18.3305974378548	-20.0988350249849	-16.9474453129677	-21.4190358815583	-23.4885436899362
TCAATCCAAAAATTCAGGTG	-22.8037637826381	-21.9445719523389	-20.0173263259367	-21.2768871585883	-23.3211633261496	-21.2712698066503	-21.4813801544958	-22.0176155170361	-23.0561291381856	-21.5810028467016	-21.5061341847364	-20.58455702331	-21.6013019915738	-21.6418643294487	-22.7481633610628	-21.7900290564921	-22.4207631198723	-21.9918394323261	-21.4190358815583	-23.4885436899362
GGCCTTCAATCCAAAAATTC	-17.1313384406666	-15.5183071976368	-16.7693988124931	-16.8506224038862	-16.6346627989664	-15.5433493520871	-15.5744895588873	-17.4940535609791	-17.0561291381856	-15.799643133177	-17.9211716840152	-18.2626289284227	-16.1418703729365	-13.4669386469481	-19.5782383596205	-16.7456349371337	-18.1728356064287	-16.2369519301626	-14.3529466911006	-19.2406161764927
ATTTTTGGATTGAAGGCCAA	-20.8037637826381	-21.9445719523389	-21.0173263259367	-19.954959063701	-20.7362008254284	-21.2712698066503	-21.4813801544958	-22.0176155170361	-23.0561291381856	-21.5810028467016	-21.5061341847364	-20.58455702331	-21.6013019915738	-21.6418643294487	-22.7481633610628	-21.7900290564921	-22.4207631198723	-21.9918394323261	-21.4190358815583	-23.4885436899362
CAAAAGTGCAATTTTAGTGT	-15.8730264450752	-14.7448996075025	-16.0631300155498	-15.9018477272414	-15.9548411119038	-14.2825851198781	-14.2622116340337	-15.9515263265783	-15.9793135411347	-16.4935400054513	-15.5288542612365	-16.7772021012524	-16.1094488952441	-18.0569018287276	-14.0828274438776	-15.6815045997139	-16.0284456970935	-16.0849488367176	-16.0614838769403	-13.7589229463832
TTTATAATTTATGTACATTT	-16.4287243512912	-17.0376813567304	-16.6250089031579	-16.6919246578672	-16.9636113215315	-16.949341711763	-17.3939173132455	-16.1596345219085	-17.3282086836224	-15.1886854239229	-16.5992435891279	-17.1251254046727	-15.0935073513751	-17.9414246113076	-15.4262352661754	-16.9826741344345	-16.0809131169876	-14.8833149755479	-17.8340733808372	-17.0128102589698
TTTTAAAGCAGAACCAGTAG	-15.2880639443541	-15.6591697334767	-15.8880433089917	-15.5626416409222	-15.513808404092	-15.5708300885092	-15.3520971375509	-15.4940535609791	-15.1613113748776	-18.1215712280643	-16.3362091832941	-15.9407008335353	-16.4313769901314	-16.7838833343212	-17.355845938284	-16.3305974378548	-15.0284456970935	-16.4682774762691	-16.8340733808372	-16.2217571492413
ATGAAGGAGGAGACGGAGAG	-18.4818356877508	-21.9445719523389	-17.2099714038791	-18.6919246578672	-18.513808404092	-21.2712698066503	-21.4813801544958	-17.9301526757857	-17.5642760418559	-19.5810028467016	-17.0467025660991	-19.58455702331	-21.6013019915738	-21.6418643294487	-22.7481633610628	-18.9826741344345	-18.3333002786219	-20.9918394323261	-21.4190358815583	-23.4885436899362
GAAAAAAGACCACACTGCGA	-14.6796424708089	-14.7547473934589	-14.3591148431849	-14.5764474404472	-14.3815841118349	-14.5708300885092	-14.5744895588873	-14.3102563849552	-14.3907932210004	-14.3330753332581	-13.8550824935575	-14.1088235923436	-14.5032699086132	-15.6194965164203	-15.7257955480343	-14.3977116337133	-14.3709145704217	-14.7921670874898	-17.331573040308	-15.5055501152419
CCTATTTATGAAGGAGGAGA	-22.8037637826381	-18.3596094516178	-21.0173263259367	-22.2768871585883	-23.3211633261496	-18.6863073059292	-19.4813801544958	-22.0176155170361	-23.0561291381856	-21.5810028467016	-21.5061341847364	-20.58455702331	-21.6013019915738	-21.6418643294487	-22.7481633610628	-21.7900290564921	-22.4207631198723	-21.9918394323261	-21.4190358815583	-23.4885436899362
GCTATCCCTATTTATGAAGG	-14.1419856848661	-14.3298621082237	-14.0865889883738	-14.1579460858648	-14.179056268847	-14.1732377236898	-14.3833480715353	-13.9732213976776	-14.1224384832333	-14.2956006278394	-13.660644133792	-13.9846441811229	-14.3345154508789	-14.0569018287276	-12.873182013409	-13.7185666939355	-14.0241583386904	-14.4919935452429	-14.3746417621999	-13.3136180074356
AAAGCTATCCCTATTTATGA	-22.8037637826381	-18.0376813567304	-21.0173263259367	-22.2768871585883	-23.3211633261496	-18.4639148845927	-18.1594520596085	-22.0176155170361	-23.0561291381856	-21.5810028467016	-21.5061341847364	-20.58455702331	-21.6013019915738	-20.0569018287276	-22.7481633610628	-21.7900290564921	-22.4207631198723	-21.9918394323261	-21.4190358815583	-22.4885436899362
CCGTCTCCTCCTTCATAAAT	-16.103324064497	-15.3596094516177	-16.1104357303282	-16.1271400390836	-15.990246448035	-15.4383797924856	-15.598737105134	-15.5418820860697	-17.198148143058	-16.026413995024	-15.0467025660991	-17.1251254046727	-16.3158997727115	-16.7349737338402	-17.355845938284	-16.205066555771	-17.0632111152542	-16.9043765910758	-19.8340733808372	-18.3186186884939
TAGCTTTCCGAAGACTAAAC	-15.6642124302393	-14.5436925160567	-15.9298634846864	-15.7070315502574	-15.5529790013727	-14.4639148845927	-14.5625169172213	-16.0634192066492	-16.0674444514134	-16.2590747518143	-15.2393476440415	-16.9995945225889	-15.5138391503234	-18.6418643294487	-14.915273346898	-14.995613190142	-15.6792961334711	-15.2369519301626	-19.097107786671	-15.189335671549
CTTCAAATTGTGCTATAGAT	-14.9899825914211	-15.3446591101518	-15.0865889883738	-15.0480684680924	-15.1714162066449	-15.6863073059292	-15.3316330349912	-14.9301526757857	-14.4862735298546	-15.8261153445382	-15.0798694300343	-14.3751036576811	-15.6944113959652	-14.6418643294487	-16.5782383596205	-14.36376430179	-14.437769545178	-15.4682774762691	-14.5121452859498	-18.0622789352341
TAACATATCATTAACAAAAA	-15.9708737684734	-15.715753261843	-16.2624388237732	-16.0101006178934	-15.9374590336755	-15.7794167103206	-15.527183844109	-15.1472507974527	-15.3837037962141	-16.8805631285605	-15.3563870652317	-15.58455702331	-17.4313769901314	-12.5412019904435	-14.5097586217377	-15.1035285293089	-15.0544409056264	-15.7250528916312	-13.3966680685299	-14.6779720551951
TATTTGGATTGGAAAGACAA	-22.8037637826381	-21.9445719523389	-21.0173263259367	-22.2768871585883	-23.3211633261496	-21.2712698066503	-21.4813801544958	-22.0176155170361	-23.0561291381856	-21.5810028467016	-21.5061341847364	-20.58455702331	-21.6013019915738	-21.6418643294487	-22.7481633610628	-21.7900290564921	-22.4207631198723	-21.9918394323261	-21.4190358815583	-23.4885436899362
TTATTTGGATTGGAAAGACA	-18.2802018265811	-17.7746469508966	-17.8474013244944	-17.817455539951	-18.3211633261496	-17.4639148845927	-17.1594520596085	-18.4326530163149	-16.8273104476897	-17.0574408906446	-19.184206089849	-16.1251254046727	-19.6013019915738	-21.6418643294487	-22.7481633610628	-19.4681009616047	-17.1728356064287	-18.291399714185	-21.4190358815583	-23.4885436899362
ATTAACAAAAACGGATTATT	-22.8037637826381	-21.9445719523389	-21.0173263259367	-22.2768871585883	-23.3211633261496	-21.2712698066503	-21.4813801544958	-22.0176155170361	-23.0561291381856	-21.5810028467016	-21.5061341847364	-20.58455702331	-21.6013019915738	-21.6418643294487	-22.7481633610628	-21.7900290564921	-22.4207631198723	-21.9918394323261	-21.4190358815583	-23.4885436899362
CAAAAACGGATTATTTGGAT	-15.1242836831327	-15.013834614776	-15.525473229607	-15.2656599031651	-15.5864537059237	-14.8618788705126	-14.7809404363548	-14.7047325617517	-15.9476046814074	-14.6741122510931	-14.3665828323376	-15.7265760281825	-14.6824387542992	-17.8345094073911	-17.9932758588993	-14.4591121783775	-15.25083811843	-14.6255172180803	-15.3529466911006	-19.5816530943277
AATCGCCAGTGCTACGTGAA	-17.0758433280749	-16.4527188560092	-16.6953982310493	-17.106962157146	-17.0543767854547	-16.1838069654	-16.8375239647211	-16.0868781794732	-16.6298643834835	-18.4110778452593	-16.9211716840152	-17.1251254046727	-16.957445801799	-20.6418643294487	-14.4720389557885	-16.5046268376299	-16.7769069300975	-17.406876931605	-21.4190358815583	-14.6588209548502
ATCGCCAGTGCTACGTGAAT	-14.8789512790323	-18.0376813567304	-15.0865889883738	-15.0480684680924	-15.1264064717273	-17.811838188013	-17.7809404363548	-14.7602276743434	-14.8273104476897	-14.6152185620396	-14.7117183183863	-14.2447070204254	-14.6705646540109	-18.1824327108114	-22.7481633610628	-14.9826741344345	-14.3873401183348	-14.9257502418683	-17.959604262921	-22.4885436899362
GTAGAAAAGAAAAGTGATAT	-18.5558362691945	-15.4851403337016	-18.0173263259367	-17.8845697358096	-18.463182331022	-16.1419867897053	-16.0551153997937	-20.4326530163149	-23.0561291381856	-18.2590747518143	-20.5061341847364	-20.58455702331	-18.1418703729365	-18.4719393280064	-21.1632008603416	-19.205066555771	-20.8358006191511	-18.1844845102685	-21.4190358815583	-21.1666155950489
ACTTTTAGTTTAAAATAAGC	-18.9964088605805	-17.9445719523389	-17.8474013244944	-18.3699965629798	-18.9288459033708	-17.6863073059292	-17.8964176537747	-17.317175798895	-19.7342010432982	-21.5810028467016	-19.9211716840152	-17.58455702331	-21.6013019915738	-20.6418643294487	-13.1557063237947	-18.3305974378548	-18.25083811843	-21.9918394323261	-21.4190358815583	-13.0414604637266
TTAGAAGCATAGAAAGCATC	-19.9964088605805	-16.6591697334767	-19.4323638252155	-22.2768871585883	-20.1512383247073	-16.949341711763	-16.9578181984388	-22.0176155170361	-23.0561291381856	-21.5810028467016	-21.5061341847364	-20.58455702331	-21.6013019915738	-21.6418643294487	-22.7481633610628	-19.7900290564921	-21.4207631198723	-21.9918394323261	-21.4190358815583	-23.4885436899362
TTGCTTTAGACATAGGGAGA	-15.103324064497	-15.7547473934589	-15.2624388237732	-15.2768871585883	-15.0543767854547	-15.6863073059292	-15.6484901403311	-14.9841925154986	-15.119491199183	-14.3911782878216	-15.4837663717079	-14.9995945225889	-14.6240220680738	-15.8869768272853	-16.4627611422005	-15.1318175737403	-15.1261423709806	-13.8938073493656	-14.6376761680337	-15.4170813273796
CCTGGATTGCTTTAGACATA	-14.7813959696097	-14.526719437453	-15.2624388237732	-15.0969780685734	-15.0779893426766	-14.3886267572885	-14.4369860351374	-14.9090910602579	-15.7162791353009	-14.799643133177	-15.0142810884067	-15.2626289284227	-15.2437499869557	-14.7963742785044	-15.2887317424255	-14.8711658192175	-16.0457236885253	-14.4604579718098	-15.331573040308	-15.4717354022497
CCCTGGATTGCTTTAGACAT	-15.6540166631334	-14.7948248328342	-15.9298634846864	-16.2324930392299	-15.7976013700926	-14.6565599625351	-14.8964176537747	-15.4784567059281	-15.5723133609213	-16.4935400054513	-15.1662841818518	-15.9995945225889	-16.957445801799	-14.6531796426766	-19.4262352661754	-15.36376430179	-15.6394034063476	-16.6699113374388	-14.5001726442837	-18.9649817338792
CCCTATGTCTAAAGCAATCC	-14.3280303516717	-14.3152153322593	-14.6774763230521	-14.745505698072	-14.5170323049663	-14.2712698066503	-14.11505794025	-13.7555206716659	-14.5130973179303	-14.7355127957573	-13.6669303966394	-14.4970941820597	-14.7811230291586	-14.6993498241095	-14.6767009985062	-13.8475145511529	-14.2710160003676	-14.2639189777629	-14.573545830614	-14.4634041276577
CCTATGTCTAAAGCAATCCA	-16.5369772419432	-16.9001778329805	-16.0173263259367	-16.6621773144731	-16.463182331022	-16.811838188013	-17.3114551530535	-15.3737593272614	-15.6131856423368	-16.4110778452593	-15.3362091832941	-15.9407008335353	-17.9008622734327	-16.8345094073911	-22.7481633610628	-15.2508702453841	-15.6525787950953	-17.0849488367176	-21.4190358815583	-21.9035811892151
CTATGTCTAAAGCAATCCAG	-18.8037637826381	-15.0865909572113	-19.4323638252155	-19.106962157146	-20.513808404092	-15.7794167103206	-15.9578181984388	-22.0176155170361	-23.0561291381856	-21.5810028467016	-21.5061341847364	-20.58455702331	-21.6013019915738	-19.3199362345614	-16.6607005198124	-21.7900290564921	-22.4207631198723	-21.9918394323261	-20.4190358815583	-17.0128102589698
TCTACATCTCTTTATATGTA	-15.1384278654529	-15.4210099962819	-15.0631300155498	-14.9914849397261	-15.2390142847957	-15.4383797924856	-15.2334526410523	-14.9407999199853	-14.9013110291335	-14.4010937566867	-16.0798694300343	-15.6776664277015	-15.9288766496023	-18.8345094073911	-17.9408084390052	-16.3305974378548	-15.6792961334711	-16.1844845102685	-18.097107786671	-18.0962262671575
TTCTTGTAGGTTTATTTAAA	-16.7163009413878	-16.6966444388953	-16.1104357303282	-16.3942441092265	-16.7820045150415	-16.8789523838716	-16.2719267888669	-16.4940535609791	-15.6049180263532	-17.0574408906446	-16.5992435891279	-15.1922396005313	-17.2793738966864	-19.3199362345614	-13.9472634611425	-16.3305974378548	-15.3227310369117	-17.1338584371985	-20.4190358815583	-15.2453697064633
CGTACATTTGAATTTCTTGT	-15.4818356877508	-15.374716344008	-15.7319241070744	-15.3461498210254	-15.3438834026497	-15.3170734962634	-15.4590123414674	-15.9301526757857	-15.0117350188271	-15.1886854239229	-14.9211716840152	-15.0927039269804	-15.5569078722153	-19.6418643294487	-14.9999705114733	-16.1461728667174	-14.9944983651702	-15.4219838239952	-18.8340733808372	-15.6747624987192
AGAAATTCAAATGTACGATT	-19.218801281917	-16.0619289029771	-19.0173263259367	-18.954959063701	-21.3211633261496	-16.0233422932067	-16.2719267888669	-22.0176155170361	-23.0561291381856	-18.5810028467016	-21.5061341847364	-20.58455702331	-18.2793738966864	-13.8936714798593	-21.7481633610628	-20.7900290564921	-20.4207631198723	-18.8219144308838	-14.2692887620537	-20.3186186884939
CTGAAAAGTAACTGCACAAG	-14.7484813471369	-15.1372170302813	-14.6422868945898	-14.7770412715051	-14.7212504839625	-15.0044832659554	-15.1415301516112	-14.6777655141515	-14.6173372856073	-14.6861850833937	-14.9515453330587	-14.4552740063651	-15.0777400355167	-15.8869768272853	-16.3052198652141	-14.5708605360299	-14.7412830203668	-14.4919935452429	-16.7751796917836	-16.3696026172127
AGAAGGCGAAGTTGTTGAAG	-17.1599075928634	-15.4851403337016	-17.2099714038791	-16.8506224038862	-17.0357611072873	-15.9137178020322	-15.550642816933	-19.6956874221487	-17.8862041367432	-17.1886854239229	-19.5061341847364	-18.58455702331	-16.7939470695162	-20.0569018287276	-15.6396389042846	-17.8831384608836	-17.7769069300975	-17.406876931605	-19.097107786671	-15.0834022267999
ACTTCGCCTTCTTCATGATT	-16.6139392237581	-21.9445719523389	-17.2099714038791	-16.6044618166168	-16.5009843637344	-21.2712698066503	-21.4813801544958	-16.8476905155938	-16.9268461212406	-16.5810028467016	-16.2966808191074	-16.4970941820597	-16.0163394908526	-21.6418643294487	-22.7481633610628	-16.3977116337133	-16.7203234017312	-16.9474453129677	-21.4190358815583	-23.4885436899362
GTGCTACCAAATCATGAAGA	-17.5183615637759	-21.9445719523389	-16.7693988124931	-17.2768871585883	-17.3904259885867	-19.6863073059292	-21.4813801544958	-18.1107249214276	-17.7342010432982	-16.9960403459805	-18.0467025660991	-16.6776664277015	-17.208984568795	-19.6418643294487	-21.7481633610628	-17.205066555771	-17.7769069300975	-16.3194140903546	-19.8340733808372	-20.3186186884939
AAGGATTGGCTAACTGACAA	-22.8037637826381	-21.9445719523389	-21.0173263259367	-22.2768871585883	-23.3211633261496	-21.2712698066503	-21.4813801544958	-22.0176155170361	-23.0561291381856	-21.5810028467016	-21.5061341847364	-20.58455702331	-21.6013019915738	-21.6418643294487	-22.7481633610628	-21.7900290564921	-22.4207631198723	-21.9918394323261	-21.4190358815583	-23.4885436899362
AAAGGCTACGATCAATTATA	-21.218801281917	-18.7746469508966	-20.0173263259367	-20.2768871585883	-20.9992352312622	-20.2712698066503	-18.8964176537747	-22.0176155170361	-23.0561291381856	-21.5810028467016	-21.5061341847364	-20.58455702331	-21.6013019915738	-21.6418643294487	-15.6501312781023	-20.7900290564921	-22.4207631198723	-21.9918394323261	-21.4190358815583	-16.2987191310562
TAACATCTTAAAGCCAAAAC	-14.6796424708089	-14.6499512034473	-14.607935389799	-14.825676046756	-14.6276763686503	-14.2712698066503	-14.404564557445	-15.9301526757857	-14.3453227044862	-14.662139609427	-15.2207319658741	-14.4970941820597	-15.2437499869557	-12.3380835812716	-15.5583388021828	-14.9073860071303	-14.3174753114602	-14.8522880799273	-12.0096449454206	-14.1598687626083
AGGTAAAACTGATGGTAGTA	-19.103324064497	-18.6226438574515	-18.6953982310493	-18.6919246578672	-19.073235812706	-18.4639148845927	-17.8964176537747	-22.0176155170361	-22.0561291381856	-21.5810028467016	-21.5061341847364	-20.58455702331	-21.6013019915738	-21.6418643294487	-22.7481633610628	-19.4681009616047	-21.4207631198723	-21.9918394323261	-21.4190358815583	-20.9035811892151
TAAAGCCAAAACTGGCCCGT	-19.103324064497	-16.013834614776	-20.0173263259367	-18.6919246578672	-18.7976013700926	-16.5163823044868	-16.527183844109	-22.0176155170361	-21.0561291381856	-21.5810028467016	-21.5061341847364	-19.58455702331	-21.6013019915738	-21.6418643294487	-22.7481633610628	-19.7900290564921	-22.4207631198723	-21.9918394323261	-20.4190358815583	-19.3186186884939
TTAAAGCCAAAACTGGCCCG	-18.7163009413878	-15.6047219494543	-18.6953982310493	-18.6919246578672	-19.073235812706	-15.8789523838716	-16.0551153997937	-20.0176155170361	-23.0561291381856	-19.9960403459805	-21.5061341847364	-20.58455702331	-18.2793738966864	-16.1183023733917	-16.1482505188757	-19.7900290564921	-19.0988350249849	-18.8219144308838	-15.7751796917836	-16.4010808486859
CTTGGCTTAGGTAAAACTGA	-18.6338387811958	-18.0376813567304	-19.0173263259367	-18.106962157146	-18.2337004848992	-17.949341711763	-17.5744895588873	-19.6956874221487	-18.5325671821285	-17.9960403459805	-18.6987792626788	-18.9995945225889	-18.7939470695162	-18.3199362345614	-22.7481633610628	-18.7900290564921	-18.8358006191511	-17.8219144308838	-21.4190358815583	-23.4885436899362
TTGACAAAATTAGCGCGCGA	-14.3079087557509	-13.7302528315381	-14.373470136162	-13.9868683116557	-14.1638163907867	-13.9951454013761	-13.8814673123087	-14.1410985704711	-15.0117350188271	-14.2681198914173	-13.8550824935575	-14.0299681716324	-14.3918486259448	-15.8869768272853	-12.533844240262	-13.8013443697199	-14.5690140784562	-14.1909395324058	-15.331573040308	-13.2573225092251
ATTCTCAAGTTTTTAATTTC	-15.2263349546024	-17.0376813567304	-15.1104357303282	-15.1373358061895	-15.0923446356537	-17.3643792110418	-17.6740252324382	-16.4029056729209	-16.0337613251571	-14.9227913639498	-16.8056944665953	-15.2270050186919	-14.768411977409	-20.6418643294487	-17.8412727654543	-16.5805756908632	-15.2309385609922	-14.9918394323261	-20.4190358815583	-16.1048393974622
TATTTTGTTAACACAGTTAG	-18.8968731870296	-21.9445719523389	-18.4323638252155	-19.4695322365307	-19.513808404092	-19.2712698066503	-21.4813801544958	-22.0176155170361	-23.0561291381856	-21.5810028467016	-21.5061341847364	-20.58455702331	-21.6013019915738	-20.6418643294487	-22.7481633610628	-18.4681009616047	-22.4207631198723	-21.9918394323261	-21.4190358815583	-23.4885436899362
GGAGAATAATATCAGAGAAG	-22.8037637826381	-21.9445719523389	-21.0173263259367	-22.2768871585883	-23.3211633261496	-21.2712698066503	-21.4813801544958	-22.0176155170361	-23.0561291381856	-21.5810028467016	-21.5061341847364	-20.58455702331	-21.6013019915738	-21.6418643294487	-22.7481633610628	-21.7900290564921	-22.4207631198723	-21.9918394323261	-21.4190358815583	-23.4885436899362
GAGAATAATATCAGAGAAGT	-22.8037637826381	-21.9445719523389	-21.0173263259367	-22.2768871585883	-23.3211633261496	-21.2712698066503	-21.4813801544958	-22.0176155170361	-23.0561291381856	-21.5810028467016	-21.5061341847364	-20.58455702331	-21.6013019915738	-21.6418643294487	-22.7481633610628	-21.7900290564921	-22.4207631198723	-21.9918394323261	-21.4190358815583	-23.4885436899362
TACAGACACAAGTGCAAGCG	-17.2491749309605	-15.8360474955607	-17.4323638252155	-16.954959063701	-17.2126388693714	-15.6274136168756	-16.0551153997937	-15.9732213976776	-17.7707269193233	-16.8261153445382	-16.5061341847364	-18.58455702331	-17.3533744781302	-15.6645844059488	-18.2246014050058	-16.1461728667174	-16.9944983651702	-16.3479832425514	-15.6116809595007	-18.5816530943277
GTGCAAGCGAGGAATATATA	-22.8037637826381	-21.9445719523389	-21.0173263259367	-22.2768871585883	-23.3211633261496	-21.2712698066503	-21.4813801544958	-22.0176155170361	-23.0561291381856	-21.5810028467016	-21.5061341847364	-20.58455702331	-21.6013019915738	-21.6418643294487	-22.7481633610628	-21.7900290564921	-22.4207631198723	-21.9918394323261	-21.4190358815583	-23.4885436899362
AAATGATATATTCTACTTCG	-13.7216147412842	-13.8677563552881	-13.7412019206625	-13.6258354674094	-13.7119845880076	-14.0233422932067	-14.0056467235294	-13.4901385109757	-13.5306083290905	-13.4672606806525	-14.635769465153	-14.7019139739482	-14.6355177069117	-15.3564621105865	-16.0339178433967	-13.7676612434637	-13.2137487996947	-13.3697876128697	-14.8491802732274	-14.802043162753
GTTTTTTTATCTAGACGAAA	-22.8037637826381	-21.9445719523389	-21.0173263259367	-22.2768871585883	-23.3211633261496	-21.2712698066503	-21.4813801544958	-22.0176155170361	-23.0561291381856	-21.5810028467016	-21.5061341847364	-20.58455702331	-21.6013019915738	-21.6418643294487	-22.7481633610628	-21.7900290564921	-22.4207631198723	-21.9918394323261	-21.4190358815583	-23.4885436899362
TCTTCTTGCAAGTAATCAGC	-15.3691355550014	-13.9615783776446	-15.4627374742591	-15.8674962224506	-15.2337004848992	-13.958386851366	-14.2622116340337	-15.8081621514071	-15.1919429935313	-15.0111472383707	-15.8622779949617	-14.9121316813385	-15.3345154508789	-15.3199362345614	-13.8624669877234	-15.6402819369874	-14.9944983651702	-15.391926590139	-15.8644470298807	-13.7154044832165
AGAAACAGACACTACTACAT	-17.0224040691135	-15.5522545295601	-16.9298634846864	-16.5489667040251	-16.7820045150415	-15.5988444646788	-15.7264926523324	-16.2627280148726	-17.6298643834835	-17.6741122510931	-17.9211716840152	-16.9995945225889	-17.0163394908526	-21.6418643294487	-18.7481633610628	-16.7900290564921	-17.961331501235	-17.0376431219392	-20.4190358815583	-21.4885436899362
AACAGACACTACTACATCGG	-22.8037637826381	-21.9445719523389	-21.0173263259367	-22.2768871585883	-23.3211633261496	-21.2712698066503	-21.4813801544958	-18.8476905155938	-19.0561291381856	-19.5810028467016	-19.9211716840152	-20.58455702331	-20.6013019915738	-20.0569018287276	-19.9408084390052	-18.9826741344345	-19.8358006191511	-20.9918394323261	-21.4190358815583	-19.4010808486859
ACAGACACTACTACATCGGT	-14.5894446618374	-13.9222041393105	-14.525473229607	-14.5354201721872	-14.6416832266441	-13.9858675877881	-14.0976758620218	-14.9090910602579	-14.3350299494784	-15.1215712280643	-14.7117183183863	-14.6776664277015	-14.5460195560726	-16.2155995747466	-14.6501312781023	-14.1753192123769	-14.3333002786219	-14.1780582411091	-15.2692887620537	-14.4634041276577
CAGACACTACTACATCGGTG	-19.6338387811958	-18.1372170302813	-20.0173263259367	-20.2768871585883	-21.3211633261496	-17.6863073059292	-18.3114551530535	-22.0176155170361	-23.0561291381856	-21.5810028467016	-21.5061341847364	-20.58455702331	-21.6013019915738	-20.0569018287276	-22.7481633610628	-21.7900290564921	-21.4207631198723	-21.9918394323261	-21.4190358815583	-23.4885436899362
CTTGCAAGAAGATGCACATA	-19.9964088605805	-21.9445719523389	-19.0173263259367	-20.2768871585883	-19.9992352312622	-20.2712698066503	-21.4813801544958	-22.0176155170361	-18.1019328277987	-21.5810028467016	-20.5061341847364	-17.58455702331	-21.6013019915738	-21.6418643294487	-22.7481633610628	-21.7900290564921	-20.0988350249849	-20.406876931605	-21.4190358815583	-23.4885436899362
GCATTATCTCGAATAAAGAA	-16.3443321640008	-15.9222041393105	-16.373470136162	-16.6044618166168	-16.3211633261496	-15.9858675877881	-15.8375239647211	-16.8081621514071	-16.4562162959984	-16.6268065363148	-16.4617400653779	-16.4970941820597	-16.3158997727115	-14.6418643294487	-17.7037692417043	-17.3977116337133	-16.7769069300975	-16.3479832425514	-14.2692887620537	-19.9035811892151
TCCCTACCGGGTTCATCATC	-15.6438924458597	-16.990375641952	-15.3168866077956	-15.7533252025313	-15.6991115066932	-15.811838188013	-16.527183844109	-15.9952477040076	-15.8962578014072	-16.9371466569269	-15.7782137301732	-16.4146320218677	-16.5138391503234	-20.6418643294487	-21.1632008603416	-16.0351415543286	-15.734262592689	-16.7064372134639	-19.4190358815583	-22.4885436899362
CCATCTATATCTTCCCTACC	-14.3402394093669	-14.0742072327555	-14.3449009839652	-14.3461498210254	-14.3324786393774	-14.2600425512271	-14.3728556977177	-15.051831232374	-13.7051899566391	-14.1716119105639	-14.9062213425493	-13.6072770998101	-13.7875208003567	-13.7531210805505	-12.3345354320386	-14.9571390423274	-13.7733046934173	-14.1153224857611	-14.8340733808372	-12.3432483550026
CTAGAGCCGGATGATGAACC	-14.8094103457793	-14.5016284564902	-14.7135455777596	-14.5626416409222	-14.5235018002958	-14.7477078505933	-14.8231686717441	-14.9407999199853	-14.0674444514134	-14.323615004009	-15.0631906888876	-14.39473246443	-14.3533744781302	-16.8345094073911	-14.3052198652141	-14.8358327461052	-14.3493007573156	-14.2844803002452	-17.8340733808372	-14.9728438516522
AGCCGGATGATGAACCCGGT	-18.7163009413878	-21.9445719523389	-18.0173263259367	-18.3699965629798	-18.1117099605206	-21.2712698066503	-21.4813801544958	-17.0634192066492	-17.5966975195483	-17.3330753332581	-17.184206089849	-18.58455702331	-16.6013019915738	-21.6418643294487	-22.7481633610628	-16.7456349371337	-17.7769069300975	-18.8219144308838	-21.4190358815583	-23.4885436899362
GCCGGATGATGAACCCGGTA	-18.6338387811958	-21.9445719523389	-17.6953982310493	-18.3699965629798	-18.1918803092046	-21.2712698066503	-21.4813801544958	-17.0176155170361	-17.8862041367432	-17.6741122510931	-16.4617400653779	-16.9995945225889	-18.4313769901314	-21.6418643294487	-22.7481633610628	-15.6002044976121	-17.8358006191511	-17.8219144308838	-21.4190358815583	-23.4885436899362
CATCGTGATTGCCTTCAAAT	-22.8037637826381	-18.1372170302813	-21.0173263259367	-22.2768871585883	-23.3211633261496	-17.811838188013	-18.1594520596085	-22.0176155170361	-23.0561291381856	-21.5810028467016	-21.5061341847364	-20.58455702331	-21.6013019915738	-21.6418643294487	-22.7481633610628	-21.7900290564921	-22.4207631198723	-21.9918394323261	-21.4190358815583	-23.4885436899362
GGCTACCTGCACCATCTCAA	-14.9899825914211	-13.9730283983881	-15.235966612412	-14.9914849397261	-14.8782198303009	-13.8534172917644	-13.9422213433878	-15.4029056729209	-15.0674444514134	-17.0574408906446	-14.4293185876855	-14.2447070204254	-16.1094488952441	-17.8345094073911	-14.1974165756795	-14.995613190142	-14.7134039877914	-15.9474453129677	-18.8340733808372	-14.049751837358
TAAAACCTTTGAGATGGTGC	-13.9645599945412	-14.0316826161089	-13.8983852532132	-14.0007627533141	-13.9033108112637	-14.071597461814	-13.9975643772316	-14.0289308302639	-13.3713805177639	-14.3618343262395	-13.8056944665953	-13.7516670091453	-14.0314463832428	-12.31768378283	-15.2724299300964	-13.9073860071303	-13.7483377779008	-13.8319680955477	-12.4735920451804	-14.9301229766676
AGATCTTTTTCTCCTTATAA	-19.218801281917	-15.2166514977757	-19.4323638252155	-21.2768871585883	-20.7362008254284	-15.3405324690874	-15.3520971375509	-22.0176155170361	-23.0561291381856	-21.5810028467016	-21.5061341847364	-20.58455702331	-21.6013019915738	-15.6418643294487	-14.1043071712881	-21.7900290564921	-22.4207631198723	-21.9918394323261	-16.331573040308	-14.8339076614083
GTAACGTAAAACCTTTGAGA	-18.7163009413878	-21.9445719523389	-18.4323638252155	-19.106962157146	-19.2337004848992	-21.2712698066503	-21.4813801544958	-22.0176155170361	-18.6638117154068	-21.5810028467016	-19.184206089849	-18.58455702331	-21.6013019915738	-21.6418643294487	-22.7481633610628	-21.7900290564921	-18.0988350249849	-21.9918394323261	-21.4190358815583	-23.4885436899362
AGAAAAAGATCTTCAAGAAA	-16.089518264972	-15.6407912041618	-15.9729322065782	-15.9914849397261	-16.1512383247073	-15.8450050519482	-15.6484901403311	-16.0634192066492	-17.4122729484108	-17.1886854239229	-15.5061341847364	-17.4146320218677	-16.7939470695162	-19.3199362345614	-16.7257955480343	-15.432477051874	-17.5138725242637	-17.0376431219392	-21.4190358815583	-16.6430536389919
TGGACGGTTCATAAATAACA	-20.218801281917	-21.9445719523389	-20.0173263259367	-19.6919246578672	-20.1512383247073	-21.2712698066503	-21.4813801544958	-18.4326530163149	-17.5966975195483	-20.5810028467016	-19.9211716840152	-17.7772021012524	-19.6013019915738	-21.6418643294487	-22.7481633610628	-20.205066555771	-16.8661742681946	-21.9918394323261	-21.4190358815583	-23.4885436899362
GGTGATCTTGAAAGTAACTA	-13.2206810151352	-13.4015401320837	-13.0173263259367	-13.1501826857451	-13.1970420143204	-13.3643792110418	-13.11505794025	-13.3558374192641	-13.6467382020479	-13.3189080013315	-13.4400449942786	-13.045398212202	-13.023873163538	-13.5385765210367	-13.0599130519296	-13.2201734481612	-13.528979416654	-13.1000557291078	-13.0310185962132	-12.6811887678786
TTTCAAGATCACCGTTTTTT	-14.6642124302393	-14.3152153322593	-14.2229104595866	-14.6044618166168	-14.7064534820344	-14.5847692794671	-14.4260977189947	-14.591350762334	-15.2043800967695	-14.8805631285605	-14.1485821801183	-15.0927039269804	-14.7064842282658	-16.0569018287276	-16.2563102647331	-13.9634805692012	-15.6394034063476	-15.0376431219392	-15.2095825159294	-16.7742981722701
GTTTCTAGCGTTGTCTTGGA	-16.3280303516717	-16.5183071976368	-16.7693988124931	-16.3461498210254	-16.2231312431891	-17.4639148845927	-17.7809404363548	-17.4326530163149	-17.5966975195483	-18.1215712280643	-17.9211716840152	-17.58455702331	-18.1418703729365	-21.6418643294487	-18.4262352661754	-16.5805756908632	-17.7769069300975	-16.9918394323261	-21.4190358815583	-14.7470767035351
GGCGGTTTCTAGCGTTGTCT	-14.7163009413878	-15.2303264346728	-14.6953982310493	-14.8845697358096	-14.9245585449677	-14.949341711763	-15.1415301516112	-14.8986744443126	-14.3556894200445	-14.8945023195184	-14.5872709474618	-13.8296695211466	-14.4720189746288	-15.4719393280064	-13.3282031832149	-15.3305974378548	-14.0720349656412	-14.9806121769029	-14.331573040308	-13.1475809256845
AGGGAAGTCACGGTAACTAA	-15.499983034461	-15.0865909572113	-15.2894058713735	-15.6769743164012	-15.304355038463	-14.8618788705126	-15.0719892183581	-15.1847255028713	-16.4267725181059	-16.2590747518143	-14.9062213425493	-17.9995945225889	-16.3533744781302	-17.1183023733917	-18.4262352661754	-15.1318175737403	-16.3546739294145	-15.7064372134639	-15.331573040308	-19.7881039717951
CTTCTCAAATTTGAGACATA	-20.218801281917	-17.6966444388953	-20.0173263259367	-20.2768871585883	-20.7362008254284	-17.2712698066503	-17.4813801544958	-22.0176155170361	-23.0561291381856	-21.5810028467016	-21.5061341847364	-20.58455702331	-21.6013019915738	-14.5865818939475	-16.7257955480343	-21.7900290564921	-21.4207631198723	-21.9918394323261	-14.7608243988065	-16.8161183479647
GATTAGACTTTAATTCTGCC	-15.4200594901641	-14.8892895168377	-14.9088018691585	-14.8506224038862	-15.026542577258	-14.6130583238985	-14.7000204409712	-15.591350762334	-16.1019328277987	-15.3330753332581	-15.8337088427649	-15.2626289284227	-14.8068861252237	-14.1500112331191	-16.1043071712881	-15.486248308315	-15.2812117674735	-15.6168000009792	-14.2292113226783	-17.4661758769078
CACAAAAACACAAGAAAAGG	-15.1817119631817	-15.2863604695871	-15.5578947072994	-15.5903866314051	-15.3727960945649	-15.0814452477703	-15.2334526410523	-15.417702674849	-15.7252122600709	-16.026413995024	-16.9211716840152	-16.2626289284227	-16.9008622734327	-19.6418643294487	-19.4262352661754	-15.4149896251452	-16.3546739294145	-16.8219144308838	-17.7185961634172	-17.4441495705778
CAACACAAAAACACAAGAAA	-22.8037637826381	-21.9445719523389	-21.0173263259367	-22.2768871585883	-23.3211633261496	-21.2712698066503	-21.4813801544958	-22.0176155170361	-23.0561291381856	-21.5810028467016	-21.5061341847364	-20.58455702331	-21.6013019915738	-21.6418643294487	-22.7481633610628	-21.7900290564921	-22.4207631198723	-21.9918394323261	-21.4190358815583	-22.4885436899362
TGCAGTCTTCCCTTTGATAT	-17.218801281917	-15.9445719523389	-17.3168866077956	-17.189424317338	-17.1714162066449	-16.1419867897053	-16.3520971375509	-17.7696880035925	-17.3012416360221	-16.9960403459805	-17.8056944665953	-17.7772021012524	-19.2793738966864	-12.8280831382317	-20.7481633610628	-17.3977116337133	-16.4665668094854	-17.1844845102685	-12.9760923857096	-20.1666155950489
AATATCAAAGGGAAGACTGC	-13.2821633429144	-13.8050205999401	-13.3519904087515	-13.3053436046376	-13.2510423816728	-14.0521012861882	-13.774021022415	-13.057613584968	-13.1765458885728	-13.2322746924706	-12.9249336028114	-12.8430900369089	-13.0856021532897	-15.8605046159241	-16.1783077527318	-12.9351606732319	-12.7895860641683	-13.240295373237	-15.0614838769403	-15.5696804526616
TTTGAGCTCCAGAATTAAAA	-18.2802018265811	-17.2441322341978	-18.6953982310493	-17.817455539951	-18.1918803092046	-17.1838069654	-17.3939173132455	-18.2102605949785	-18.7342010432982	-18.773647924644	-16.6987792626788	-19.58455702331	-17.6944113959652	-14.4619552394338	-16.8412727654543	-16.8831384608836	-18.8358006191511	-17.1844845102685	-14.5610548864308	-17.3387965704316
AAGGAAAGCCATTTTAATTC	-13.6313362739926	-13.7547473934589	-13.5578947072994	-13.4503386712974	-13.4492580884904	-13.4964827470491	-13.4813801544958	-14.051831232374	-13.6382766232997	-13.6210009146336	-13.5577669531517	-13.39473246443	-13.4823609188502	-12.7776781847945	-12.2523083341756	-13.8127491329922	-13.6860534996464	-13.5488959364774	-12.7715774551034	-12.0117974859968
TTAAAATGGCTTTCCTTTTG	-13.7539152331876	-14.1243929899237	-13.6250089031579	-13.6844301213202	-13.6434436845086	-14.2489019936219	-14.11505794025	-14.0634192066492	-14.0449018827623	-14.5257204112004	-14.0967432485987	-13.7516670091453	-14.2262625602268	-13.4226958089866	-12.668678577236	-13.8416618249074	-13.8854877432515	-14.2707402436189	-12.7116767494775	-13.2999548442289
AGTAGATAGTAAACCGCAAA	-17.3119106863084	-15.967292028839	-17.1104357303282	-16.8845697358096	-17.4142727305411	-16.1419867897053	-15.8964176537747	-21.0176155170361	-17.4711666374644	-19.9960403459805	-21.5061341847364	-18.58455702331	-19.6013019915738	-16.2843123248306	-21.1632008603416	-19.4681009616047	-17.13536090101	-19.9918394323261	-17.4190358815583	-20.9035811892151
GTTTACTATCTACTTGACTT	-15.2491749309605	-13.2406683788942	-15.2624388237732	-15.3942441092265	-15.2877403246121	-13.3346318676477	-13.2866233000736	-16.4630266653584	-16.8273104476897	-15.241152843817	-16.5061341847364	-16.3366295098664	-15.4927775347956	-13.8605046159241	-12.6660143197089	-16.1176037145206	-16.9944983651702	-15.2104797188015	-13.5001726442837	-12.2858076466861
ACTATCTACTTGACTTTGGC	-12.6102384221369	-12.1148492172528	-12.3879697058571	-12.5371065488151	-12.4741059800582	-12.0814452477703	-12.0219485358585	-12.7744415335631	-12.6648855487581	-12.1568365578835	-12.3742772241276	-12.3037862531794	-11.944877128296	-11.8474484630986	-12.6357238542812	-12.5373636240419	-12.6826708602518	-12.1684721922799	-11.907283227791	-12.4682581890916
ATTCACGAGTCGTTTTGAAG	-22.8037637826381	-17.8571091110886	-21.0173263259367	-22.2768871585883	-23.3211633261496	-17.949341711763	-18.1594520596085	-22.0176155170361	-23.0561291381856	-21.5810028467016	-21.5061341847364	-20.58455702331	-21.6013019915738	-21.6418643294487	-19.7481633610628	-21.7900290564921	-22.4207631198723	-21.9918394323261	-18.249110880116	-20.3186186884939
AATGATATCTTATCATAATT	-22.8037637826381	-21.9445719523389	-21.0173263259367	-22.2768871585883	-23.3211633261496	-21.2712698066503	-21.4813801544958	-22.0176155170361	-23.0561291381856	-21.5810028467016	-21.5061341847364	-20.58455702331	-21.6013019915738	-21.6418643294487	-22.7481633610628	-21.7900290564921	-22.4207631198723	-21.9918394323261	-21.4190358815583	-23.4885436899362
CGCAAATCAAGGTTCTGTTA	-16.9457827875105	-16.1116819381742	-16.8474013244944	-16.954959063701	-16.7212504839625	-15.9858675877881	-16.0219485358585	-17.2627280148726	-17.248774216128	-17.773647924644	-16.7512466825729	-20.58455702331	-20.0163394908526	-19.6418643294487	-15.3994352068317	-17.3305974378548	-16.5878731057075	-17.5995220095474	-18.6116809595007	-16.0706911750503
AAATTGTTGGAAATACAAAA	-22.8037637826381	-21.9445719523389	-21.0173263259367	-22.2768871585883	-23.3211633261496	-21.2712698066503	-21.4813801544958	-22.0176155170361	-23.0561291381856	-21.5810028467016	-21.5061341847364	-20.58455702331	-21.6013019915738	-21.6418643294487	-22.7481633610628	-21.7900290564921	-22.4207631198723	-21.9918394323261	-21.4190358815583	-23.4885436899362
TACGACTTTACTGAAATTGT	-14.323983518609	-14.4607561750746	-14.607935389799	-14.3881439096901	-14.4914405910635	-14.4383797924856	-14.3114551530535	-14.7887968265402	-15.4862735298546	-14.6268065363148	-14.5872709474618	-15.1922396005313	-14.8733815370106	-13.2755421152029	-14.1007049346079	-14.6504777040933	-16.1919444293764	-14.634287427708	-13.2794845291595	-14.1070007387517
ACATTGAAAAGATAATGAGC	-15.9708737684734	-15.7547473934589	-15.7693988124931	-16.0101006178934	-15.8948985714475	-15.6565599625351	-16.4369860351374	-16.4940535609791	-15.5803957072192	-14.6384883413624	-15.8337088427649	-14.7516670091453	-14.8464144894103	-18.8345094073911	-21.1632008603416	-16.3305974378548	-15.1823583805472	-14.7823860666972	-20.4190358815583	-19.0962262671575
TCAGATCTGGTTAATGATTC	-18.218801281917	-21.9445719523389	-17.8474013244944	-18.189424317338	-18.1117099605206	-21.2712698066503	-21.4813801544958	-17.317175798895	-18.0561291381856	-18.9960403459805	-16.184206089849	-17.2626289284227	-18.4313769901314	-21.6418643294487	-22.7481633610628	-17.3305974378548	-17.5138725242637	-18.8219144308838	-21.4190358815583	-23.4885436899362
TAACAAATGTCTGAATATAA	-17.6338387811958	-15.0865909572113	-17.0173263259367	-18.4695322365307	-18.7362008254284	-15.101344805208	-15.0890627317171	-22.0176155170361	-23.0561291381856	-21.5810028467016	-21.5061341847364	-20.58455702331	-21.6013019915738	-17.3939368160051	-18.8412727654543	-21.7900290564921	-21.4207631198723	-21.9918394323261	-17.0267184587796	-17.873833845821
ATGTCTGAATATAAAGGAAT	-22.8037637826381	-21.9445719523389	-21.0173263259367	-22.2768871585883	-23.3211633261496	-21.2712698066503	-21.4813801544958	-22.0176155170361	-23.0561291381856	-21.5810028467016	-21.5061341847364	-20.58455702331	-21.6013019915738	-21.6418643294487	-22.7481633610628	-21.7900290564921	-22.4207631198723	-21.9918394323261	-21.4190358815583	-23.4885436899362
GAATATAAAGGAATAGGAAA	-22.8037637826381	-21.9445719523389	-21.0173263259367	-22.2768871585883	-23.3211633261496	-21.2712698066503	-21.4813801544958	-22.0176155170361	-23.0561291381856	-21.5810028467016	-21.5061341847364	-20.58455702331	-21.6013019915738	-21.6418643294487	-22.7481633610628	-21.7900290564921	-22.4207631198723	-21.9918394323261	-21.4190358815583	-23.4885436899362
AGTTGACAAAAATTCTATTT	-13.751195731834	-13.9730283983881	-13.8574549891583	-13.5523733054684	-13.81535177223	-13.9858675877881	-13.8303284633169	-13.1258318138178	-13.4249520824816	-13.9371466569269	-13.3212588418281	-13.4656159505865	-13.8265149319726	-14.7349737338402	-13.3114518189256	-12.8070354817978	-13.2533449740405	-13.5324078136888	-14.6116809595007	-13.3839449363719
AAAAATGACACCACGTTATC	-16.8264838591382	-15.8784827618811	-16.373470136162	-16.6621773144731	-16.9992352312622	-15.811838188013	-15.8375239647211	-17.2102605949785	-16.5803957072192	-18.1215712280643	-18.184206089849	-16.9995945225889	-17.9008622734327	-15.808974315284	-14.5732376785621	-16.5046268376299	-17.5138725242637	-19.406876931605	-15.3105114247802	-14.3852558815242
GGTTATACGGTGGAGCGCAT	-17.2491749309605	-17.6226438574515	-16.4323638252155	-17.189424317338	-17.2550741356918	-17.3643792110418	-17.1594520596085	-17.2627280148726	-16.1019328277987	-18.773647924644	-16.5061341847364	-14.9698471791948	-16.5569078722153	-21.6418643294487	-22.7481633610628	-17.3305974378548	-16.2914801029273	-17.7439119188825	-20.4190358815583	-21.1666155950489
CGGTTATACGGTGGAGCGCA	-17.4114463598594	-15.3899831006613	-17.4323638252155	-17.8845697358096	-18.1918803092046	-15.9137178020322	-15.8964176537747	-20.0176155170361	-17.2232391240208	-19.5810028467016	-19.9211716840152	-16.7772021012524	-16.4313769901314	-17.0569018287276	-19.5782383596205	-19.205066555771	-17.4665668094854	-18.291399714185	-15.8954739255013	-17.5112637664363
TATAGATAGAAACCCAACGT	-19.3443321640008	-15.1116819381742	-18.6953982310493	-20.2768871585883	-20.7362008254284	-15.2268756872919	-15.252561464	-22.0176155170361	-23.0561291381856	-21.5810028467016	-20.5061341847364	-20.58455702331	-21.6013019915738	-18.8345094073911	-18.0477236429217	-21.7900290564921	-20.8358006191511	-21.9918394323261	-17.6116809595007	-17.9966905936066
ACTTGCAGTTCTCTTCAAGG	-19.8037637826381	-21.9445719523389	-18.6953982310493	-20.2768871585883	-19.9992352312622	-21.2712698066503	-21.4813801544958	-22.0176155170361	-23.0561291381856	-17.3330753332581	-21.5061341847364	-20.58455702331	-18.6013019915738	-21.6418643294487	-22.7481633610628	-21.7900290564921	-22.4207631198723	-18.5324078136888	-21.4190358815583	-23.4885436899362
GAGACTTGCAGTTCTCTTCA	-16.6139392237581	-16.3596094516178	-16.5578947072994	-16.2107979681306	-16.5267474597995	-16.1419867897053	-16.2334526410523	-16.660063512418	-18.9686662969352	-16.5366087273432	-17.1138167619576	-19.58455702331	-17.0777400355167	-21.6418643294487	-19.9408084390052	-17.0351415543286	-17.7203234017312	-17.0376431219392	-18.8340733808372	-19.1666155950489
ATATTTTTTTCTTTGAGATT	-16.8495674722512	-17.3007157625642	-17.5578947072994	-17.2768871585883	-17.1117099605206	-17.1838069654	-17.0219485358585	-16.4940535609791	-17.7707269193233	-17.8805631285605	-16.3768511677914	-18.9995945225889	-17.6013019915738	-21.6418643294487	-22.7481633610628	-16.36376430179	-19.25083811843	-17.0376431219392	-20.4190358815583	-21.1666155950489
TCAGTAAGACATAAAACTTA	-22.8037637826381	-21.9445719523389	-21.0173263259367	-22.2768871585883	-23.3211633261496	-21.2712698066503	-21.4813801544958	-22.0176155170361	-23.0561291381856	-21.5810028467016	-21.5061341847364	-20.58455702331	-21.6013019915738	-21.6418643294487	-22.7481633610628	-21.7900290564921	-22.4207631198723	-21.9918394323261	-21.4190358815583	-23.4885436899362
GTTTTAAGGGAAATAATAAG	-17.9457827875105	-20.9445719523389	-17.6953982310493	-17.6330309688136	-17.7362008254284	-21.2712698066503	-21.4813801544958	-18.8476905155938	-17.6298643834835	-18.1215712280643	-18.9211716840152	-17.58455702331	-19.6013019915738	-21.6418643294487	-22.7481633610628	-17.3977116337133	-18.3333002786219	-19.1844845102685	-21.4190358815583	-23.4885436899362
TCTTATTATTTCCCTTAAAA	-22.8037637826381	-21.9445719523389	-21.0173263259367	-22.2768871585883	-23.3211633261496	-21.2712698066503	-21.4813801544958	-22.0176155170361	-23.0561291381856	-21.5810028467016	-21.5061341847364	-20.58455702331	-21.6013019915738	-21.6418643294487	-22.7481633610628	-21.7900290564921	-22.4207631198723	-21.9918394323261	-21.4190358815583	-23.4885436899362
TTTCACAGGTCACTTAGTGT	-15.7163009413878	-15.1896844501754	-15.7693988124931	-15.817455539951	-15.7064534820344	-15.3886267572885	-15.2145936138009	-16.4326530163149	-15.9268461212406	-15.2059634153547	-15.8056944665953	-14.9995945225889	-16.0163394908526	-13.9139438748855	-14.0442597876181	-16.205066555771	-15.6394034063476	-15.5488959364774	-13.8491802732274	-13.9474470745867
ATTTCACAGGTCACTTAGTG	-12.305911945687	-13.5183071976368	-12.3308257987535	-12.3476287499514	-12.4067781939941	-13.6713569644632	-13.4813801544958	-13.7322132981738	-14.3012416360221	-14.3618343262395	-13.3064618399	-13.9407008335353	-14.1418703729365	-13.9276188117826	-15.355845938284	-13.3679642903193	-14.1493000919679	-14.1526356442292	-13.9033360432743	-14.8339076614083
TCCTATATCAGTATGCTACA	-19.9964088605805	-15.967292028839	-21.0173263259367	-19.2768871585883	-23.3211633261496	-15.6565599625351	-15.6740252324382	-19.2102605949785	-20.0561291381856	-18.4110778452593	-20.5061341847364	-19.58455702331	-21.6013019915738	-15.9414246113076	-17.8412727654543	-20.7900290564921	-20.4207631198723	-21.9918394323261	-16.2897528646134	-17.1666155950489
AAGCAGCAACTTGATTTCAC	-15.0224040691135	-14.4933608405066	-14.8880433089917	-15.1373358061895	-15.0637754834569	-14.3405324690874	-14.5744895588873	-14.5418820860697	-14.9320078263564	-15.9662930025864	-14.5636196793971	-14.6776664277015	-16.3918486259448	-17.8345094073911	-16.1188067409832	-15.075783538826	-15.0370588273982	-16.0145595088262	-16.097107786671	-15.4551206883988
CCTATATCAGTATGCTACAA	-15.1744071625585	-15.0619289029771	-15.525473229607	-15.2107979681306	-15.1765050833177	-15.0814452477703	-15.0056467235294	-16.0868781794732	-15.5404292999015	-14.6037229232017	-16.6987792626788	-15.3751036576811	-15.0314463832428	-14.8345094073911	-17.9932758588993	-16.2664671004351	-14.8134328061227	-14.643111278095	-15.6116809595007	-18.6811887678786
CCCTTGTAGCATACTGATAT	-16.8730264450752	-18.3596094516178	-16.9298634846864	-16.817455539951	-17.1117099605206	-17.949341711763	-18.1594520596085	-19.2102605949785	-15.8962578014072	-15.1886854239229	-17.9211716840152	-16.1922396005313	-15.6471056811869	-21.6418643294487	-22.7481633610628	-18.089589338351	-16.1169823716952	-15.3771295882109	-21.4190358815583	-21.4885436899362
TCAAGATTCCTTTGGAAAGG	-15.3943728465004	-15.6226438574515	-15.4627374742591	-15.0289596451447	-15.3211633261496	-15.0618164410214	-15.252561464	-16.0176155170361	-16.5483344979869	-17.4935400054513	-17.8056944665953	-17.2626289284227	-16.7433209964462	-15.7349737338402	-16.8412727654543	-16.2354402048145	-16.0988350249849	-16.2104797188015	-15.2095825159294	-16.2217571492413
ATTTCAAGATTCCTTTGGAA	-14.1527120914592	-14.2098623321131	-13.9839033243992	-14.3942441092265	-13.9947338390273	-14.2378468051129	-14.2145936138009	-13.6039875880119	-13.0589496572479	-13.2103154398944	-13.660644133792	-13.0531755627937	-13.461750639175	-14.6760800447866	-14.4535426121712	-13.3429458302825	-13.0349007192308	-13.3479832425514	-15.1522493408634	-14.3236367632606
AAGAAATATATTTTCCAAGC	-13.7430678509506	-13.8152889353939	-13.4550839017156	-13.871745695452	-13.8761484802812	-13.7714239195671	-13.8019000549904	-13.9897095204662	-14.1019328277987	-14.3715494810727	-13.6543851433203	-13.3366295098664	-13.7558119406294	-12.808974315284	-12.3851237308063	-13.432477051874	-13.7065176022061	-13.9150238352753	-12.9514303314753	-12.6282326350168
ATTCAATTTCAAGATTCCTT	-19.3443321640008	-21.9445719523389	-21.0173263259367	-20.2768871585883	-19.6207236080085	-21.2712698066503	-21.4813801544958	-22.0176155170361	-23.0561291381856	-21.5810028467016	-21.5061341847364	-20.58455702331	-21.6013019915738	-21.6418643294487	-22.7481633610628	-21.7900290564921	-22.4207631198723	-21.9918394323261	-21.4190358815583	-23.4885436899362
CATGTTGTTCAACAGGCTAA	-17.9964088605805	-18.0376813567304	-17.8474013244944	-18.106962157146	-17.9992352312622	-17.4639148845927	-17.6740252324382	-18.6956874221487	-16.5483344979869	-17.3330753332581	-18.3362091832941	-15.7265760281825	-17.3533744781302	-21.6418643294487	-21.7481633610628	-19.4681009616047	-15.8060532757571	-17.2369519301626	-21.4190358815583	-18.0291120712989
AATGAATCATGTTGTTCAAC	-16.009347916288	-17.0376813567304	-16.1593453308091	-16.0870625997083	-16.1019948056874	-17.0233422932067	-16.4813801544958	-16.4940535609791	-16.198148143058	-18.2590747518143	-16.8056944665953	-16.8841173051689	-16.6944113959652	-18.3199362345614	-22.7481633610628	-16.432477051874	-16.6134081978147	-16.3194140903546	-17.959604262921	-20.3186186884939
TTTCGAATCTTATCAAGATT	-18.3443321640008	-16.0865909572113	-18.2099714038791	-18.2768871585883	-18.7362008254284	-16.811838188013	-16.527183844109	-22.0176155170361	-23.0561291381856	-21.5810028467016	-21.5061341847364	-20.58455702331	-21.6013019915738	-15.1661308984823	-22.7481633610628	-19.7900290564921	-22.4207631198723	-21.9918394323261	-14.9271827852287	-20.4885436899362
GAAAATTCGCCATTGATAGT	-15.8037637826381	-15.2721466103674	-15.525473229607	-15.5764474404472	-15.7589209019285	-15.3405324690874	-15.2719267888669	-15.1974365546209	-14.8812034556849	-15.3142163060067	-14.8056944665953	-15.1582922686079	-15.2975212433967	-16.24954690667	-17.1334535169476	-15.1753192123769	-15.0632111152542	-15.2369519301626	-16.0267184587796	-16.6941278235861
TGAAAATTCGCCATTGATAG	-21.218801281917	-16.73511858671	-21.0173263259367	-20.6919246578672	-21.7362008254284	-16.6274136168756	-16.9578181984388	-20.0176155170361	-20.4711666374644	-21.5810028467016	-19.5061341847364	-19.58455702331	-20.6013019915738	-20.0569018287276	-22.7481633610628	-19.4681009616047	-20.4207631198723	-21.9918394323261	-21.4190358815583	-21.4885436899362
GCGAATTTTCATCAACAAAG	-22.8037637826381	-21.9445719523389	-21.0173263259367	-22.2768871585883	-23.3211633261496	-21.2712698066503	-21.4813801544958	-22.0176155170361	-23.0561291381856	-21.5810028467016	-21.5061341847364	-20.58455702331	-21.6013019915738	-21.6418643294487	-22.7481633610628	-21.7900290564921	-22.4207631198723	-21.9918394323261	-21.4190358815583	-23.4885436899362
CATCAACAAAGTGGTAGAGC	-14.6288381001374	-14.6684475470647	-14.4627374742591	-14.7146447343673	-14.69180670607	-14.949341711763	-14.6740252324382	-14.7047325617517	-14.8663045793055	-15.4110778452593	-14.3976097279582	-15.6303607129232	-15.8464144894103	-13.6084413279113	-13.2866839137766	-14.6002044976121	-14.6592118874278	-15.1463493813817	-14.0267184587796	-13.6228104190845
GTGCGGTTTCCCACTATCAA	-16.44621177802	-15.6047219494543	-16.3168866077956	-16.0674337929594	-16.4507986065662	-15.1838069654	-15.4152909640381	-20.0176155170361	-16.3837037962141	-16.3715494810727	-21.5061341847364	-16.2626289284227	-16.7939470695162	-13.9139438748855	-14.4767003331584	-19.205066555771	-15.9289100235426	-17.0376431219392	-14.7185961634172	-14.6811887678786
GGGCTGTAGAGAACTTTCTC	-15.5276393773639	-15.8784827618811	-15.8880433089917	-15.3461498210254	-15.6991115066932	-16.1419867897053	-16.0219485358585	-16.0868781794732	-15.7987412954929	-16.026413995024	-15.2966808191074	-15.9995945225889	-15.2437499869557	-18.4719393280064	-20.4262352661754	-15.9320480613645	-15.4320784331001	-14.8319680955477	-19.4190358815583	-21.1666155950489
CGGAAAGAGGAGATCCTGTG	-18.6338387811958	-17.0376813567304	-19.4323638252155	-18.6919246578672	-18.6773071363749	-16.8789523838716	-16.4369860351374	-19.0176155170361	-23.0561291381856	-21.5810028467016	-18.5061341847364	-20.58455702331	-19.6013019915738	-20.0569018287276	-17.9408084390052	-18.7900290564921	-22.4207631198723	-19.9918394323261	-20.4190358815583	-17.0622789352341
AAGACCCGGAGTAAATGCAA	-17.3443321640008	-16.6591697334767	-17.2099714038791	-17.4189061634608	-17.4385202767877	-16.4639148845927	-16.6233991593683	-17.5581838983988	-16.4711666374644	-17.6741122510931	-16.8056944665953	-16.2626289284227	-17.208984568795	-13.6306370740255	-20.7481633610628	-16.8831384608836	-16.7769069300975	-17.8219144308838	-13.967824769726	-20.3186186884939
GAAGACCCGGAGTAAATGCA	-15.9211207332763	-15.73511858671	-15.7319241070744	-15.8011537276219	-15.8454298951832	-15.7166809549727	-15.8666703103806	-16.8883325000911	-16.9063820186809	-17.3330753332581	-16.5519378743495	-16.7772021012524	-17.4313769901314	-18.8345094073911	-19.7481633610628	-16.7025662152418	-16.6394034063476	-17.406876931605	-17.8340733808372	-20.1666155950489
AAACAGTAAAGACGAAGACC	-14.7057316996776	-14.1896844501754	-14.4781675148287	-14.6621773144731	-14.6558274089644	-14.2051806161925	-14.2915555956158	-14.8577441802577	-14.3045850790965	-14.9371466569269	-15.184206089849	-13.8841173051689	-15.0314463832428	-17.3199362345614	-13.1575763111477	-14.0021264971007	-14.2161919756231	-15.0031547455539	-18.249110880116	-12.9787686856093
GGGTCTTCGTCTTTACTGTT	-16.4114463598594	-14.967292028839	-16.1593453308091	-16.3942441092265	-16.5267474597995	-15.0233422932067	-15.2145936138009	-17.6252980942573	-16.4267725181059	-17.4935400054513	-17.9211716840152	-17.1251254046727	-17.3533744781302	-17.24954690667	-17.4627611422005	-16.7456349371337	-16.6394034063476	-17.5995220095474	-16.4190358815583	-18.6305626948087
AGTAAAACTTTCAATTATCT	-20.218801281917	-16.6226438574515	-18.4323638252155	-19.106962157146	-20.513808404092	-17.5708300885092	-16.8375239647211	-22.0176155170361	-21.0561291381856	-21.5810028467016	-21.5061341847364	-18.9995945225889	-21.6013019915738	-16.24954690667	-22.7481633610628	-20.7900290564921	-19.0988350249849	-21.9918394323261	-18.249110880116	-18.9035811892151
CTGTACACAAAGTTAACAAT	-15.2339081743072	-15.1501560859888	-15.373470136162	-15.2882024718162	-15.4946148388587	-15.3170734962634	-15.1594520596085	-14.2965163283289	-13.8887109923538	-14.6268065363148	-14.3768511677914	-13.8031973097854	-14.6471056811869	-15.8869768272853	-15.915273346898	-14.1176037145206	-14.2659450108202	-15.026055147664	-15.8954739255013	-15.212419284662
TATTTATTTATGACACTATC	-13.5183615637759	-13.9333446969157	-13.5661152141044	-13.2054247960317	-13.249700963593	-13.577782849151	-13.5744895588873	-13.8228586626138	-14.2945779057411	-13.9662930025864	-13.4672151954441	-14.1751660871723	-13.5623830022815	-14.1824327108114	-14.355845938284	-13.7456349371337	-13.7412830203668	-14.1652909450352	-13.6911154269951	-13.9552139576304
ATCTTGAAAGACCGTTTTGA	-22.8037637826381	-21.9445719523389	-21.0173263259367	-22.2768871585883	-23.3211633261496	-19.6863073059292	-21.4813801544958	-22.0176155170361	-23.0561291381856	-21.5810028467016	-21.5061341847364	-20.58455702331	-21.6013019915738	-20.0569018287276	-21.7481633610628	-21.7900290564921	-22.4207631198723	-21.9918394323261	-18.8340733808372	-20.1666155950489
TGTCTAGTTGCTTCAAAGAT	-16.499983034461	-15.9445719523389	-16.0631300155498	-16.1271400390836	-16.5398036126249	-15.5988444646788	-15.6484901403311	-18.0176155170361	-16.6985771335675	-17.1886854239229	-18.0467025660991	-16.060995067253	-16.6013019915738	-17.9414246113076	-15.6607005198124	-17.4681009616047	-15.961331501235	-17.1338584371985	-19.097107786671	-15.5578063523734
TTCAAAGATAGGCATAGTTT	-18.4818356877508	-21.9445719523389	-17.5578947072994	-18.6919246578672	-17.9636113215315	-21.2712698066503	-21.4813801544958	-18.0176155170361	-18.6638117154068	-19.9960403459805	-18.9211716840152	-18.9995945225889	-20.0163394908526	-21.6418643294487	-22.7481633610628	-17.5421015430485	-18.6134081978147	-20.9918394323261	-21.4190358815583	-23.4885436899362
ACTTATCAATGGTTACATTT	-21.8037637826381	-15.9445719523389	-21.0173263259367	-22.2768871585883	-23.3211633261496	-16.4132888115227	-16.4813801544958	-22.0176155170361	-23.0561291381856	-21.5810028467016	-21.5061341847364	-20.58455702331	-21.6013019915738	-15.998008139674	-22.7481633610628	-21.7900290564921	-22.4207631198723	-21.9918394323261	-15.3529466911006	-20.9035811892151
TCACTAATAGGGCTGGTCAG	-13.1635188464158	-13.4810475790677	-12.759938483244	-12.9594745448235	-13.0815647969005	-13.4257797557059	-13.3215088177175	-13.0091868949655	-13.2043800967695	-13.1972985542276	-13.5174494979642	-13.6420425179708	-13.5032699086132	-15.0125077093691	-15.3387724249251	-12.9320480613645	-13.1033505061074	-12.939271381522	-15.3529466911006	-15.1222214756904
CACAGTGAATCATAATATAT	-19.9964088605805	-17.6966444388953	-20.0173263259367	-21.2768871585883	-20.1512383247073	-18.2712698066503	-18.3114551530535	-22.0176155170361	-23.0561291381856	-21.5810028467016	-21.5061341847364	-20.58455702331	-21.6013019915738	-14.4719393280064	-22.7481633610628	-21.7900290564921	-22.4207631198723	-21.9918394323261	-14.7185961634172	-20.0291120712989
ACTTTCATATATGTCACTCC	-15.6040914378018	-15.3152153322593	-16.0631300155498	-15.7070315502574	-15.9117723900119	-15.4899100931257	-15.527183844109	-16.4630266653584	-17.808201624742	-17.773647924644	-16.5061341847364	-18.2626289284227	-16.208984568795	-19.6418643294487	-19.7481633610628	-17.205066555771	-17.7769069300975	-18.0849488367176	-20.4190358815583	-19.9035811892151
CACTTTCATATATGTCACTC	-14.6642124302393	-14.1116819381742	-14.509531685738	-14.6258354674094	-14.4882733119848	-13.9403529285357	-13.9578181984388	-14.4862340565198	-14.0144699865483	-15.6268065363148	-14.0967432485987	-14.2991548044478	-15.6240220680738	-12.6111971932018	-14.9733763014616	-14.2981759601624	-14.1539765791774	-15.2639189777629	-12.2642177725062	-14.4634041276577
CAATAACTTCAAACTTCATA	-20.4818356877508	-21.9445719523389	-20.0173263259367	-20.2768871585883	-20.7362008254284	-20.2712698066503	-21.4813801544958	-22.0176155170361	-23.0561291381856	-21.5810028467016	-21.5061341847364	-20.58455702331	-21.6013019915738	-21.6418643294487	-22.7481633610628	-21.7900290564921	-22.4207631198723	-21.9918394323261	-21.4190358815583	-23.4885436899362
AATAACTTCAAACTTCATAA	-22.8037637826381	-21.9445719523389	-21.0173263259367	-22.2768871585883	-23.3211633261496	-20.2712698066503	-21.4813801544958	-22.0176155170361	-23.0561291381856	-21.5810028467016	-21.5061341847364	-20.58455702331	-21.6013019915738	-21.6418643294487	-22.7481633610628	-21.7900290564921	-22.4207631198723	-21.9918394323261	-21.4190358815583	-23.4885436899362
CGTGGGTCTTGTTGACCAGC	-13.0142301376678	-12.3225201328825	-13.0400464024368	-13.0674337929594	-12.990246448035	-12.3258259702724	-12.2501589737847	-12.9407999199853	-12.7626574893474	-13.7481128325369	-12.6173909358381	-12.8097699637089	-14.4414306547954	-12.9553638022655	-11.6746912070863	-12.7621230599222	-12.6708936924754	-13.8219144308838	-13.0791858786737	-13.0930095544739
CTGGTCAACAAGACCCACGT	-21.8037637826381	-17.5522545295601	-20.0173263259367	-20.6919246578672	-22.3211633261496	-17.5708300885092	-16.8964176537747	-22.0176155170361	-23.0561291381856	-21.5810028467016	-21.5061341847364	-20.58455702331	-21.6013019915738	-21.6418643294487	-22.7481633610628	-20.7900290564921	-21.4207631198723	-21.9918394323261	-21.4190358815583	-20.6811887678786
GTGGGTCTTGTTGACCAGCT	-17.0488762804747	-15.9445719523389	-16.9298634846864	-16.2545193455599	-16.5267474597995	-15.7794167103206	-15.6740252324382	-19.0176155170361	-16.7893425974907	-17.0574408906446	-17.5992435891279	-16.7772021012524	-17.6944113959652	-20.0569018287276	-22.7481633610628	-16.5805756908632	-16.6928426653091	-16.1091963829643	-19.8340733808372	-19.6811887678786
TCACTATTCAGGAGATGTAT	-22.8037637826381	-17.3596094516178	-21.0173263259367	-22.2768871585883	-23.3211633261496	-18.949341711763	-18.0219485358585	-22.0176155170361	-23.0561291381856	-21.5810028467016	-21.5061341847364	-20.58455702331	-21.6013019915738	-20.6418643294487	-21.1632008603416	-21.7900290564921	-21.4207631198723	-21.9918394323261	-21.4190358815583	-21.9035811892151
TCTAAACTGCATCACTATTC	-15.2568693227505	-15.6591697334767	-15.2624388237732	-15.2768871585883	-15.2658808906484	-16.2268756872919	-16.5744895588873	-15.2627280148726	-14.8321274639875	-15.5586350336732	-15.0631906888876	-14.1922396005313	-15.6471056811869	-19.6418643294487	-14.1297778588042	-15.7456349371337	-14.6928426653091	-15.6519894294415	-21.4190358815583	-15.6059006405744
TTGGTCTGTGTGATCCCAGC	-20.4818356877508	-16.8571091110886	-20.0173263259367	-20.2768871585883	-19.9992352312622	-17.5708300885092	-16.6740252324382	-22.0176155170361	-23.0561291381856	-21.5810028467016	-21.5061341847364	-20.58455702331	-21.6013019915738	-19.3199362345614	-21.7481633610628	-21.7900290564921	-22.4207631198723	-21.9918394323261	-18.8340733808372	-23.4885436899362
AGATACAAATTCTTCTAGTC	-22.8037637826381	-21.9445719523389	-21.0173263259367	-22.2768871585883	-23.3211633261496	-21.2712698066503	-21.4813801544958	-22.0176155170361	-23.0561291381856	-21.5810028467016	-21.5061341847364	-20.58455702331	-21.6013019915738	-21.6418643294487	-22.7481633610628	-21.7900290564921	-22.4207631198723	-21.9918394323261	-21.4190358815583	-23.4885436899362
GAATTTGTATCTTCTGATCC	-15.9835848202229	-15.0020574469997	-15.7693988124931	-15.7377283474803	-15.9548411119038	-15.2939898831504	-15.1415301516112	-16.1847255028713	-15.0008467026844	-16.3330753332581	-15.8622779949617	-14.9698471791948	-16.3918486259448	-18.1824327108114	-13.6874674293752	-16.0621086019289	-15.0284456970935	-16.0145595088262	-18.249110880116	-13.796800170765
CTGATCCTGGTTTAACACAA	-19.3443321640008	-16.7746469508966	-18.6953982310493	-20.6919246578672	-20.7362008254284	-16.3643792110418	-16.3520971375509	-21.0176155170361	-23.0561291381856	-21.5810028467016	-21.5061341847364	-20.58455702331	-21.6013019915738	-20.0569018287276	-22.7481633610628	-21.7900290564921	-22.4207631198723	-21.9918394323261	-18.249110880116	-20.6811887678786
TATAACCATTGTGTTAAACC	-14.8264838591382	-13.8308297862897	-15.0173263259367	-14.654835339132	-14.8133686859509	-14.0233422932067	-14.0890627317171	-15.2102605949785	-14.6985771335675	-15.089149750372	-14.3871931120129	-14.2991548044478	-14.3821334711116	-13.6531796426766	-16.0202429064996	-15.0218447317152	-14.5078737836423	-14.5488959364774	-13.8721414216707	-15.8519190693926
GCATGTAAAATATTTTTTTT	-14.9089460193302	-15.8360474955607	-14.4937643698797	-14.6769743164012	-14.9075353971254	-15.7794167103206	-15.7000204409712	-15.6425760856892	-14.8663045793055	-14.6741122510931	-14.8479227019846	-14.6072770998101	-14.3158997727115	-18.1824327108114	-15.0971116698839	-15.0621086019289	-14.8738686599846	-14.9584164307887	-16.4190358815583	-15.0876642536541
GTAAAATATTTTTTTTAGGC	-13.1853782803795	-12.8439096133337	-13.2229104595866	-13.237968169296	-13.3268098892907	-13.0472681324522	-13.0805007182137	-12.9569195853485	-13.1328016527664	-12.4672606806525	-12.7214993391789	-12.9263455405582	-12.7034565355682	-12.6418643294487	-12.9899401463361	-12.7676612434637	-13.0786884518731	-12.8319680955477	-12.4190358815583	-13.188191129608
TTAGGAAGAATTATTTTATC	-21.218801281917	-20.3596094516178	-19.0173263259367	-22.2768871585883	-21.7362008254284	-19.6863073059292	-19.8964176537747	-21.0176155170361	-23.0561291381856	-20.5810028467016	-21.5061341847364	-19.58455702331	-21.6013019915738	-21.6418643294487	-22.7481633610628	-21.7900290564921	-20.0988350249849	-21.9918394323261	-21.4190358815583	-23.4885436899362
GTTTTCTTTTAGACACTATT	-15.4818356877508	-17.4851403337016	-15.6597743213186	-15.8845697358096	-15.5864537059237	-16.5163823044868	-17.5744895588873	-17.3737593272614	-15.5247476776692	-17.1215712280643	-17.8056944665953	-15.8296695211466	-18.1418703729365	-20.0569018287276	-19.5782383596205	-17.0351415543286	-17.0632111152542	-17.1338584371985	-21.4190358815583	-21.4885436899362
TAGTCAATTAAATGTGGCCT	-22.8037637826381	-21.9445719523389	-21.0173263259367	-22.2768871585883	-23.3211633261496	-21.2712698066503	-21.4813801544958	-22.0176155170361	-23.0561291381856	-21.5810028467016	-21.5061341847364	-20.58455702331	-21.6013019915738	-21.6418643294487	-22.7481633610628	-21.7900290564921	-22.4207631198723	-21.9918394323261	-21.4190358815583	-23.4885436899362
GTCTATTAGTCAATTAAATG	-22.8037637826381	-17.6966444388953	-21.0173263259367	-22.2768871585883	-23.3211633261496	-17.2712698066503	-17.3114551530535	-22.0176155170361	-23.0561291381856	-21.5810028467016	-21.5061341847364	-20.58455702331	-21.6013019915738	-21.6418643294487	-19.9408084390052	-21.7900290564921	-22.4207631198723	-21.9918394323261	-21.4190358815583	-22.4885436899362
GGAAGCAATATTGAAAGGAA	-16.9457827875105	-15.677785411644	-16.4937643698797	-16.6330309688136	-16.6487379841781	-16.101344805208	-15.9578181984388	-18.2102605949785	-17.0117350188271	-19.9960403459805	-18.184206089849	-17.9995945225889	-18.6013019915738	-19.3199362345614	-20.7481633610628	-18.7900290564921	-17.7769069300975	-17.9918394323261	-21.4190358815583	-20.6811887678786
GGTAAACCATTGGTTAAAAG	-17.1890539385229	-18.0376813567304	-17.1104357303282	-17.1476041416434	-17.1313387672696	-18.2712698066503	-19.1594520596085	-16.1596345219085	-16.7893425974907	-17.2590747518143	-17.5992435891279	-17.9995945225889	-17.0777400355167	-21.6418643294487	-22.7481633610628	-16.3977116337133	-16.8972011638153	-16.4372505806485	-20.4190358815583	-23.4885436899362
GTAAACCATTGGTTAAAAGA	-14.2684884060173	-14.4131904918226	-14.574382830088	-14.3520746549825	-14.4324200772513	-14.5988444646788	-14.2817078096595	-14.2761485306349	-14.7893425974907	-14.0732082065029	-15.5753968471735	-16.3366295098664	-15.1255685606074	-15.7349737338402	-16.7939670506759	-14.7900290564921	-15.0988350249849	-15.291399714185	-15.1902171910625	-15.5055501152419
TATGTCCCTCTTTTAACCAA	-12.9835848202229	-13.0834850463435	-13.0806883869341	-12.9215360621635	-12.939620374965	-12.9674890584732	-12.8231686717441	-12.7578722533453	-12.9913863734353	-12.4724783899235	-12.7646671983352	-12.9625052038537	-12.3298389636694	-12.3750777887538	-12.4105414590703	-12.5732831982968	-12.7307651484528	-12.2088412234057	-12.6311333221669	-12.2627337493127
GGCCAAAAGAATGCGGCACC	-16.9211207332763	-15.1372170302813	-17.3168866077956	-16.6330309688136	-16.7820045150415	-14.9314198037657	-15.6484901403311	-16.4940535609791	-16.5015402865079	-17.8805631285605	-16.6987792626788	-17.2626289284227	-18.0163394908526	-14.0720087211178	-15.9537474947127	-16.8358327461052	-16.7203234017312	-17.6699113374388	-13.7896792614787	-16.2217571492413
GCGACCGGGCCAAAAGAATG	-17.4818356877508	-16.990375641952	-17.8474013244944	-18.189424317338	-18.073235812706	-17.3643792110418	-17.2334526410523	-17.317175798895	-16.6638117154068	-17.6741122510931	-17.5061341847364	-16.7772021012524	-17.2793738966864	-21.6418643294487	-20.4262352661754	-17.3305974378548	-16.8358006191511	-17.4682774762691	-21.4190358815583	-23.4885436899362
CAATGAAAGAAGAAGAGAGG	-18.9964088605805	-17.1372170302813	-21.0173263259367	-19.6919246578672	-19.513808404092	-16.6274136168756	-17.2334526410523	-19.2102605949785	-18.808201624742	-16.3715494810727	-18.6987792626788	-18.58455702331	-16.5569078722153	-20.0569018287276	-22.7481633610628	-18.9826741344345	-17.3763690005138	-16.1844845102685	-20.4190358815583	-23.4885436899362
AAGCAATGAAAGAAGAAGAG	-22.8037637826381	-21.9445719523389	-21.0173263259367	-22.2768871585883	-23.3211633261496	-21.2712698066503	-21.4813801544958	-22.0176155170361	-23.0561291381856	-21.5810028467016	-21.5061341847364	-20.58455702331	-21.6013019915738	-21.6418643294487	-22.7481633610628	-21.7900290564921	-22.4207631198723	-21.9918394323261	-21.4190358815583	-23.4885436899362
TGCTGCTGCTGGAGAGGAAA	-22.8037637826381	-21.9445719523389	-21.0173263259367	-22.2768871585883	-23.3211633261496	-21.2712698066503	-21.4813801544958	-22.0176155170361	-23.0561291381856	-21.5810028467016	-21.5061341847364	-20.58455702331	-21.6013019915738	-21.6418643294487	-22.7481633610628	-21.7900290564921	-21.4207631198723	-21.9918394323261	-21.4190358815583	-22.4885436899362
GCTGCTGCTGGAGAGGAAAC	-18.4114463598594	-21.9445719523389	-19.0173263259367	-18.5764474404472	-18.7976013700926	-21.2712698066503	-21.4813801544958	-20.4326530163149	-19.0561291381856	-20.5810028467016	-19.5061341847364	-19.58455702331	-18.6013019915738	-21.6418643294487	-22.7481633610628	-18.7900290564921	-20.8358006191511	-21.9918394323261	-21.4190358815583	-23.4885436899362
GCTGCTGGAGAGGAAACGGG	-19.4818356877508	-15.677785411644	-19.0173263259367	-19.4695322365307	-19.513808404092	-15.9137178020322	-15.7000204409712	-22.0176155170361	-19.0561291381856	-18.773647924644	-21.5061341847364	-19.58455702331	-20.0163394908526	-16.6876680190619	-15.2012689011751	-21.7900290564921	-18.6134081978147	-19.9918394323261	-17.959604262921	-16.0962262671575
TGACGCCAGCGGTAATATTA	-17.5943104170092	-18.3596094516178	-17.8474013244944	-17.3699965629798	-18.1512383247073	-18.949341711763	-18.8964176537747	-16.7322132981738	-16.6985771335675	-16.6268065363148	-17.5061341847364	-17.4146320218677	-16.0777400355167	-21.6418643294487	-22.7481633610628	-16.7456349371337	-17.8972011638153	-16.406876931605	-21.4190358815583	-20.1666155950489
TTTAACCTAGGGTAGGGGTA	-17.4818356877508	-16.990375641952	-16.7693988124931	-17.3699965629798	-17.7064534820344	-17.811838188013	-17.3114551530535	-14.6252980942573	-15.6552497019034	-14.0111472383707	-15.8622779949617	-16.3366295098664	-18.7939470695162	-21.6418643294487	-17.0757380190913	-15.3977116337133	-16.4434831963723	-14.8319680955477	-20.4190358815583	-16.802043162753
ATACTATCATTTTTAAAGAT	-16.5943104170092	-15.5870199477208	-16.1593453308091	-16.5219996564249	-16.6629518433978	-15.7477078505933	-15.9895270581662	-17.0634192066492	-16.5803957072192	-16.4517198297567	-17.1138167619576	-17.58455702331	-15.6013019915738	-14.5865818939475	-14.3218986063607	-17.7900290564921	-16.5627821247447	-15.8625564153811	-14.7896792614787	-13.8285477975063
TTTTTCCCTACCCCTACCCT	-19.3443321640008	-21.9445719523389	-19.0173263259367	-19.2768871585883	-19.513808404092	-21.2712698066503	-21.4813801544958	-18.5581838983988	-23.0561291381856	-19.9960403459805	-20.5061341847364	-20.58455702331	-21.6013019915738	-21.6418643294487	-22.7481633610628	-17.8831384608836	-21.4207631198723	-21.9918394323261	-21.4190358815583	-23.4885436899362
GGATATCGGTCTAACGAAAA	-16.2646049715301	-16.5522545295601	-16.1104357303282	-16.2768871585883	-16.6629518433978	-16.3170734962634	-16.1959779356336	-16.4940535609791	-15.3282086836224	-16.089149750372	-16.5061341847364	-14.9698471791948	-15.8199422780491	-14.1661308984823	-14.8964143196467	-15.8358327461052	-15.8509075115413	-15.9474453129677	-13.380116892266	-15.1222214756904
GGAGTGTAAGTAATGGATAT	-16.9211207332763	-16.5870199477208	-17.8474013244944	-17.0289596451447	-16.8293102298199	-16.5163823044868	-16.2719267888669	-16.4029056729209	-17.5966975195483	-16.4110778452593	-15.8914243406212	-18.58455702331	-16.4313769901314	-20.0569018287276	-20.4262352661754	-17.4681009616047	-17.2113097542433	-16.291399714185	-21.4190358815583	-18.9035811892151
TGTGCATCTGCCAGTACCAA	-13.7897433123232	-13.8256308796154	-13.6953982310493	-13.7222983069107	-13.7305762762345	-13.5365601864245	-13.7000204409712	-13.7275966701035	-13.4487988244359	-13.1886854239229	-13.5288542612365	-13.2358288690789	-12.8133994321823	-13.5491071885289	-13.2563102647331	-13.8358327461052	-13.4067426495573	-13.1589494181614	-13.2897528646134	-13.3787130356574
GCATCTGCCAGTACCAAAGG	-16.5558362691945	-15.8571091110886	-16.373470136162	-16.4189061634608	-16.2987955131211	-15.5163823044868	-15.4369860351374	-15.2761485306349	-16.149238542577	-15.6983597973398	-15.418671343486	-16.3366295098664	-16.1418703729365	-16.6876680190619	-19.2887317424255	-15.1176037145206	-16.3546739294145	-16.5995220095474	-15.5610548864308	-19.6811887678786
GCTGTAAGTTTTTGTCCAAT	-16.9964088605805	-15.967292028839	-17.4323638252155	-17.4189061634608	-17.463182331022	-16.101344805208	-16.7264926523324	-17.0176155170361	-15.8369606177234	-17.0574408906446	-16.5519378743495	-15.2991548044478	-16.957445801799	-21.6418643294487	-16.3731239297159	-16.6607460395471	-15.9778196240235	-18.406876931605	-21.4190358815583	-15.2264488445661
GGCTGTAAGTTTTTGTCCAA	-16.44621177802	-16.0619289029771	-16.5578947072994	-16.3226908482015	-16.2987955131211	-15.7166809549727	-16.2334526410523	-15.4940535609791	-18.7342010432982	-16.0574408906446	-15.5288542612365	-17.4146320218677	-15.4114774326937	-15.3199362345614	-13.5984162415581	-15.6402819369874	-18.0988350249849	-16.1091963829643	-15.0614838769403	-14.1287941296139
TTTCTTTCCACCTTTGGTAC	-13.8553965510534	-13.5914251268408	-13.5994738110508	-13.4955274450637	-13.513808404092	-13.5501706179431	-13.5155958698338	-14.9407999199853	-14.8273104476897	-14.5923181599295	-14.3563870652317	-14.2095175919631	-14.2703851134591	-13.6993498241095	-19.2887317424255	-14.5421015430485	-14.2608917830939	-13.7344515896335	-13.5061465453284	-18.1666155950489
TATACTTTTCTTTCCACCTT	-14.7269481855873	-14.8571091110886	-14.4474707176057	-14.8422589309516	-14.6558274089644	-15.1419867897053	-14.8964176537747	-14.7047325617517	-14.7387165244207	-15.4935400054513	-14.346262847958	-15.6776664277015	-16.0163394908526	-12.8970304919492	-14.2523083341756	-14.8831384608836	-14.5442461733073	-16.3771295882109	-13.1806311422333	-13.6414863438449
AACAAAAGACTCCTGGATGC	-16.5369772419432	-16.5870199477208	-16.5578947072994	-16.3699965629798	-16.3786488208103	-17.101344805208	-17.2334526410523	-18.8476905155938	-17.1253918006227	-16.2590747518143	-18.6987792626788	-16.8841173051689	-15.7186589422119	-20.6418643294487	-17.6607005198124	-17.8831384608836	-16.9289100235426	-15.7630207418302	-19.4190358815583	-20.9035811892151
GGCATCCAGGAGTCTTTTGT	-16.6139392237581	-16.6591697334767	-16.5578947072994	-16.106962157146	-16.3211633261496	-16.1838069654	-16.0551153997937	-16.1847255028713	-15.6724248457115	-16.8261153445382	-15.6987792626788	-15.0927039269804	-15.7186589422119	-17.1824327108114	-15.9408084390052	-15.5232425157972	-16.2914801029273	-15.7823860666972	-17.4190358815583	-16.004727912672
CGATCATCCTCACTTACTTA	-22.8037637826381	-17.6966444388953	-21.0173263259367	-22.2768871585883	-23.3211633261496	-18.2712698066503	-17.4813801544958	-22.0176155170361	-23.0561291381856	-21.5810028467016	-21.5061341847364	-20.58455702331	-21.6013019915738	-21.6418643294487	-22.7481633610628	-21.7900290564921	-22.4207631198723	-21.9918394323261	-21.4190358815583	-22.4885436899362
ACATTCGACAACCGGCATCC	-15.062296796237	-14.3298621082237	-15.1346832765749	-14.817455539951	-14.981313323265	-14.0814452477703	-14.4926954677237	-15.1847255028713	-15.5723133609213	-15.1886854239229	-14.6859552223212	-15.8296695211466	-14.5138391503234	-14.9694389874772	-14.2364107072954	-15.1606724364125	-15.2608917830939	-14.4682774762691	-16.7751796917836	-14.0270642426501
GTTGTCGAATGTGATGTAAA	-17.103324064497	-16.1116819381742	-17.5578947072994	-17.0289596451447	-17.1313387672696	-16.0618164410214	-15.7534596999326	-17.2627280148726	-20.248774216128	-18.4110778452593	-18.184206089849	-17.9995945225889	-19.2793738966864	-16.3199362345614	-15.3906113564447	-17.7900290564921	-19.6134081978147	-18.406876931605	-17.7185961634172	-15.4170813273796
TTTACATCACATTCGACAAC	-17.0224040691135	-15.8360474955607	-17.4323638252155	-17.2768871585883	-17.2550741356918	-16.2712698066503	-16.1594520596085	-16.4940535609791	-21.0561291381856	-16.6268065363148	-16.184206089849	-17.7772021012524	-17.5138391503234	-21.6418643294487	-15.5682542710478	-16.1461728667174	-20.0988350249849	-16.9918394323261	-19.4190358815583	-15.433261254435
TCGATCTTTCTTTTCAAAAA	-19.3443321640008	-15.9222041393105	-19.4323638252155	-19.106962157146	-20.9992352312622	-16.3170734962634	-16.8964176537747	-22.0176155170361	-23.0561291381856	-21.5810028467016	-21.5061341847364	-20.58455702331	-21.6013019915738	-21.6418643294487	-13.9311797378074	-21.7900290564921	-22.4207631198723	-21.9918394323261	-17.1711083681148	-14.0107854234924
GAAAGATCGATGCAAGTCAT	-15.3443321640008	-14.5351810162012	-15.3449009839652	-15.3699965629798	-15.1562563994739	-14.5163823044868	-14.7131958297189	-15.6777655141515	-15.0788492146856	-16.089149750372	-15.8056944665953	-15.0927039269804	-16.7939470695162	-17.9414246113076	-19.2887317424255	-15.7025662152418	-14.6459760602711	-16.0849488367176	-17.6116809595007	-17.0791527537985
TCGATGCAAGTCATCGGACG	-16.69523932586	-15.5870199477208	-16.8474013244944	-17.0674337929594	-16.4882733119848	-15.3170734962634	-15.252561464	-16.8081621514071	-19.3556894200445	-15.5366087273432	-16.7512466825729	-17.9995945225889	-15.6240220680738	-15.3020143265641	-14.7594786742906	-16.5046268376299	-19.4207631198723	-15.4999863359964	-14.9760923857096	-14.2501389506112
ATGCAAGTCATCGGACGTGG	-18.5558362691945	-16.4527188560092	-18.6953982310493	-19.4695322365307	-20.1512383247073	-16.811838188013	-16.7264926523324	-20.0176155170361	-20.0561291381856	-19.5810028467016	-20.5061341847364	-20.58455702331	-21.6013019915738	-20.6418643294487	-17.1043071712881	-19.7900290564921	-20.4207631198723	-21.9918394323261	-19.097107786671	-17.5343473795494
GCAAGTCATCGGACGTGGTG	-17.1313384406666	-14.1566693929475	-16.8474013244944	-16.9193351539702	-17.0357611072873	-14.8283263108016	-14.5388656491566	-16.7696880035925	-16.3556894200445	-15.5366087273432	-16.9825722286794	-15.8841173051689	-14.943090508822	-15.575775138991	-16.3218986063607	-16.2664671004351	-16.0457236885253	-15.8219144308838	-16.097107786671	-17.0291120712989
TGCAAGTCATCGGACGTGGT	-15.3361582325551	-16.6226438574515	-15.3168866077956	-14.964004203304	-15.0082803708652	-16.101344805208	-16.0551153997937	-15.7696880035925	-15.3418836205194	-15.8530823921384	-16.1138167619576	-15.1251254046727	-15.3918486259448	-17.9414246113076	-20.4262352661754	-16.0621086019289	-15.3763690005138	-15.4219838239952	-17.7185961634172	-18.5343473795494
TTTTCCCCTCATTATCCATA	-19.3443321640008	-21.9445719523389	-19.0173263259367	-20.6919246578672	-20.1512383247073	-21.2712698066503	-21.4813801544958	-19.4326530163149	-17.4414192940703	-21.5810028467016	-18.5061341847364	-17.1251254046727	-20.6013019915738	-21.6418643294487	-21.7481633610628	-20.7900290564921	-17.8358006191511	-20.9918394323261	-21.4190358815583	-20.0291120712989
CAAACTATCAGTAACGCTCC	-16.2802018265811	-14.9558872655667	-16.373470136162	-16.3226908482015	-16.402300088875	-14.6565599625351	-14.6869642881457	-16.9732213976776	-17.149238542577	-16.6268065363148	-16.9825722286794	-17.1251254046727	-17.5138391503234	-14.6993498241095	-14.5732376785621	-16.7025662152418	-16.4665668094854	-16.0376431219392	-14.6775688951572	-15.599800441038
AAATTGGTGAATTAAAGAGG	-22.8037637826381	-17.9445719523389	-21.0173263259367	-22.2768871585883	-23.3211633261496	-19.6863073059292	-18.1594520596085	-22.0176155170361	-23.0561291381856	-21.5810028467016	-21.5061341847364	-20.58455702331	-21.6013019915738	-21.6418643294487	-22.7481633610628	-21.7900290564921	-22.4207631198723	-21.9918394323261	-20.4190358815583	-23.4885436899362
AGTATGCGTATATAGAAAAT	-17.5183615637759	-16.4210099962819	-17.1104357303282	-17.0674337929594	-17.5662758239861	-16.6274136168756	-16.8964176537747	-18.5581838983988	-17.9268461212406	-17.773647924644	-16.5992435891279	-17.4146320218677	-18.7939470695162	-18.0569018287276	-20.1632008603416	-17.4681009616047	-17.6134081978147	-17.6699113374388	-16.8954739255013	-23.4885436899362
AAGAGGTGGCTTCTTGTTAT	-16.062296796237	-16.990375641952	-15.8880433089917	-16.189424317338	-16.0357611072873	-16.4132888115227	-16.9578181984388	-16.6956874221487	-15.808201624742	-15.6037229232017	-16.2966808191074	-16.3366295098664	-15.2262625602268	-15.24954690667	-16.9668036475381	-15.9320480613645	-15.5259453565643	-15.2104797188015	-15.5121452859498	-16.9035811892151
TCTTGTTATTGGTCGCTTCC	-15.6139392237581	-15.049754189031	-15.4937643698797	-15.3580239213137	-15.6346627989664	-14.8450050519482	-15.3316330349912	-16.4630266653584	-15.6382766232997	-14.3715494810727	-15.9825722286794	-16.060995067253	-14.3066812426821	-16.24954690667	-14.9799790362859	-16.205066555771	-15.478248614533	-14.429597008105	-15.959604262921	-14.7006411305448
TGGTCGCTTCCAGGTTGAAT	-21.218801281917	-18.4851403337016	-20.0173263259367	-22.2768871585883	-21.3211633261496	-18.4639148845927	-20.4813801544958	-22.0176155170361	-23.0561291381856	-21.5810028467016	-21.5061341847364	-20.58455702331	-21.6013019915738	-21.6418643294487	-22.7481633610628	-21.7900290564921	-22.4207631198723	-21.9918394323261	-21.4190358815583	-23.4885436899362
CAGCACTCTCATCGCACTTT	-17.2802018265811	-14.677785411644	-17.6953982310493	-17.8845697358096	-18.4142727305411	-15.1215226871456	-15.0719892183581	-17.8476905155938	-23.0561291381856	-19.9960403459805	-17.184206089849	-20.58455702331	-19.6013019915738	-16.8869768272853	-14.776619807112	-17.4681009616047	-21.4207631198723	-20.406876931605	-16.5610548864308	-15.283972545687
GAAGTCAGTAAATGTGCAAA	-16.377499027936	-16.1632122388142	-17.3168866077956	-16.2545193455599	-16.2337004848992	-16.3170734962634	-16.3939173132455	-15.7508289763412	-16.6638117154068	-17.4110778452593	-15.2582066712928	-16.1922396005313	-16.7433209964462	-16.7838833343212	-20.1632008603416	-15.1176037145206	-16.8358006191511	-18.0849488367176	-16.331573040308	-20.0291120712989
ACTGACTTCTTTGAAGAATA	-22.8037637826381	-21.9445719523389	-21.0173263259367	-22.2768871585883	-23.3211633261496	-21.2712698066503	-21.4813801544958	-22.0176155170361	-23.0561291381856	-21.5810028467016	-21.5061341847364	-20.58455702331	-21.6013019915738	-21.6418643294487	-22.7481633610628	-21.7900290564921	-22.4207631198723	-21.9918394323261	-21.4190358815583	-23.4885436899362
GAACCCTCATGAACAAGTGC	-15.0224040691135	-15.5870199477208	-14.8474013244944	-15.2107979681306	-14.9461238948027	-15.3405324690874	-15.5744895588873	-15.1349724676742	-15.5723133609213	-14.1972985542276	-15.2773154942405	-16.060995067253	-14.7064842282658	-14.6645844059488	-14.9999705114733	-15.075783538826	-15.7914064997927	-14.5161060013597	-14.5242181182504	-15.1985248430036
TAGCCTGCACTTGTTCATGA	-15.7484813471369	-16.7746469508966	-15.4026164818215	-15.6044618166168	-15.5932428715864	-16.3170734962634	-16.6740252324382	-15.1349724676742	-15.6898069239397	-16.8805631285605	-15.0142810884067	-15.2626289284227	-16.0163394908526	-20.0569018287276	-22.7481633610628	-15.075783538826	-16.2309385609923	-16.1589494181614	-17.7185961634172	-21.1666155950489
TTAGCCTGCACTTGTTCATG	-12.837979497976	-12.9445719523389	-12.8625082168846	-12.9083806970806	-12.7589209019285	-13.0521012861882	-13.2006093843652	-12.8729572742042	-12.8189191774305	-12.5614121183438	-12.7748151537113	-12.4552740063651	-12.2703851134591	-12.8153158421578	-12.6214588882196	-12.979457421751	-12.7697114286933	-12.5952346511443	-13.6708430319689	-12.7104665604009
TATCGGAACATAACGTATAT	-17.7163009413878	-15.5183071976368	-17.3168866077956	-17.7533252025313	-17.5932428715864	-15.2489019936219	-15.9578181984388	-20.0176155170361	-18.4122729484108	-21.5810028467016	-18.184206089849	-20.58455702331	-21.6013019915738	-18.1824327108114	-19.5782383596205	-18.7900290564921	-18.7203234017312	-19.9918394323261	-18.8340733808372	-18.0291120712989
AATCGAAGCTGGGTGACCAT	-14.7758577860682	-14.6226438574515	-14.8880433089917	-14.654835339132	-14.7589209019285	-14.3764520433424	-14.4369860351374	-14.9515263265783	-14.7846661102812	-14.3425981073766	-14.9211716840152	-14.2807762751329	-14.0088449543057	-14.4226958089866	-14.355845938284	-14.6710879837686	-14.9289100235426	-14.0789500960962	-14.249110880116	-14.1711310761714
CAATCGAAGCTGGGTGACCA	-19.9964088605805	-17.0865909572113	-20.0173263259367	-22.2768871585883	-20.3211633261496	-17.5708300885092	-17.6740252324382	-20.0176155170361	-19.7342010432982	-18.4110778452593	-20.5061341847364	-20.58455702331	-19.6013019915738	-20.0569018287276	-15.6501312781023	-20.7900290564921	-20.0988350249849	-20.406876931605	-21.4190358815583	-16.2693751694741
GTCACCCAGCTTCGATTGAA	-21.8037637826381	-18.1372170302813	-21.0173263259367	-22.2768871585883	-22.3211633261496	-19.2712698066503	-18.0219485358585	-22.0176155170361	-23.0561291381856	-21.5810028467016	-21.5061341847364	-20.58455702331	-21.6013019915738	-21.6418643294487	-16.0066963746616	-21.7900290564921	-22.4207631198723	-21.9918394323261	-21.4190358815583	-16.6683647275211
AAACAAAAATGGATATATAA	-18.0488762804747	-16.4527188560092	-18.4323638252155	-19.2768871585883	-18.8617317075123	-17.4639148845927	-17.2334526410523	-22.0176155170361	-23.0561291381856	-21.5810028467016	-21.5061341847364	-20.58455702331	-21.6013019915738	-20.0569018287276	-18.4262352661754	-21.7900290564921	-21.4207631198723	-21.9918394323261	-21.4190358815583	-16.8886308477491
AGAGATCTTTACAGAAATCA	-16.3943728465004	-16.3899831006613	-16.4323638252155	-15.9914849397261	-16.4142727305411	-16.101344805208	-16.7809404363548	-15.1596345219085	-16.3696286110023	-15.3330753332581	-14.6234911353745	-16.8841173051689	-15.8199422780491	-21.6418643294487	-16.0477236429217	-16.0086693429675	-16.2113097542433	-15.5488959364774	-19.8340733808372	-15.9339548382586
ACCGACCTAAAGAGCAAAGC	-17.7163009413878	-18.3596094516178	-18.2099714038791	-17.5219996564249	-17.7362008254284	-19.2712698066503	-18.8964176537747	-21.0176155170361	-20.4711666374644	-17.4935400054513	-21.5061341847364	-20.58455702331	-19.6013019915738	-21.6418643294487	-22.7481633610628	-21.7900290564921	-22.4207631198723	-19.406876931605	-19.4190358815583	-23.4885436899362
TCCGGCTTTGCTCTTTAGGT	-13.8789512790323	-12.9558872655667	-14.0400464024368	-13.9281590043572	-13.939620374965	-13.0666986624011	-13.0933628691507	-13.6469281102289	-13.992734056897	-13.4465765264807	-14.7782137301732	-14.9995945225889	-14.1255685606074	-13.8474484630986	-14.2364107072954	-14.486248308315	-14.7841384993286	-13.8728983596026	-13.8721414216707	-14.6399207495069
ATTAAATGTGAGCCATTTAT	-22.8037637826381	-21.9445719523389	-21.0173263259367	-22.2768871585883	-23.3211633261496	-21.2712698066503	-21.4813801544958	-22.0176155170361	-23.0561291381856	-21.5810028467016	-21.5061341847364	-20.58455702331	-21.6013019915738	-21.6418643294487	-22.7481633610628	-21.7900290564921	-22.4207631198723	-21.9918394323261	-21.4190358815583	-23.4885436899362
AAGAGCAAAGCCGGATCTCA	-22.8037637826381	-21.9445719523389	-21.0173263259367	-22.2768871585883	-23.3211633261496	-21.2712698066503	-21.4813801544958	-22.0176155170361	-23.0561291381856	-21.5810028467016	-21.5061341847364	-20.58455702331	-21.6013019915738	-21.6418643294487	-22.7481633610628	-21.7900290564921	-22.4207631198723	-21.9918394323261	-21.4190358815583	-23.4885436899362
GAGATCCGGCTTTGCTCTTT	-14.0322743131375	-14.0619289029771	-13.759938483244	-13.8548223924155	-13.8353340174477	-13.949341711763	-13.8889231172278	-14.2167156171158	-13.4562162959984	-14.0574408906446	-14.8914243406212	-13.8163726985331	-14.0314463832428	-15.1183023733917	-14.7997961294781	-14.7239398660343	-13.734262592689	-14.0611020947632	-15.6641483793949	-15.9416492300486
CCGGATCTCATGGTTTTTAA	-20.218801281917	-15.5522545295601	-20.0173263259367	-20.2768871585883	-21.7362008254284	-15.7166809549727	-15.9267913028182	-22.0176155170361	-23.0561291381856	-21.5810028467016	-21.5061341847364	-20.58455702331	-21.6013019915738	-16.2843123248306	-21.1632008603416	-19.4681009616047	-19.8358006191511	-21.9918394323261	-16.8340733808372	-19.5816530943277
TAACAAGAAAAAAAAATCAT	-18.9964088605805	-17.6226438574515	-20.0173263259367	-20.2768871585883	-19.9992352312622	-17.4639148845927	-17.5744895588873	-20.0176155170361	-20.4711666374644	-19.5810028467016	-21.5061341847364	-20.58455702331	-21.6013019915738	-19.0569018287276	-18.6607005198124	-20.205066555771	-20.0988350249849	-21.9918394323261	-18.097107786671	-18.5343473795494
AACAAGAAAAAAAAATCATG	-15.499983034461	-15.5016284564902	-15.5910615712346	-15.4065224390049	-15.6207236080085	-15.0233422932067	-15.1959779356336	-15.6425760856892	-15.2106390872412	-16.2234508420836	-16.8056944665953	-15.8841173051689	-17.9008622734327	-20.0569018287276	-19.5782383596205	-15.8358327461052	-15.5138725242637	-17.1844845102685	-18.6116809595007	-18.5343473795494
ACAAGAAAAAAAAATCATGG	-14.9899825914211	-15.9222041393105	-15.184436311772	-14.9914849397261	-15.0971616519515	-16.3170734962634	-15.4590123414674	-15.1974365546209	-15.3907932210004	-15.773647924644	-15.4837663717079	-15.4146320218677	-15.6705646540109	-17.6418643294487	-16.0339178433967	-15.0351415543286	-15.5018998825977	-15.3336279495743	-16.331573040308	-15.6305626948087
AAAAATCATGGGGGATACAA	-16.3608202867894	-15.1896844501754	-16.1104357303282	-15.7850340622587	-16.0637754834569	-15.0618164410214	-15.3520971375509	-16.8476905155938	-16.3556894200445	-15.8530823921384	-16.2582066712928	-16.4970941820597	-16.4720189746288	-20.0569018287276	-13.7680237834236	-16.8831384608836	-16.8060532757571	-16.565574677624	-19.8340733808372	-13.5831566849181
GGGGGATACAAAGGAAAACA	-16.2339081743072	-16.0865909572113	-16.3168866077956	-16.2107979681306	-16.3211633261496	-15.8789523838716	-15.6740252324382	-17.0176155170361	-16.8273104476897	-17.9960403459805	-17.184206089849	-16.2626289284227	-17.6944113959652	-13.6084413279113	-20.1632008603416	-16.0621086019289	-16.1728356064287	-18.8219144308838	-13.6246200152082	-17.9035811892151
TTCAGTAATGCCTACAGCCT	-22.8037637826381	-21.9445719523389	-21.0173263259367	-22.2768871585883	-23.3211633261496	-21.2712698066503	-21.4813801544958	-22.0176155170361	-23.0561291381856	-21.5810028467016	-21.5061341847364	-20.58455702331	-21.6013019915738	-21.6418643294487	-22.7481633610628	-21.7900290564921	-22.4207631198723	-21.9918394323261	-21.4190358815583	-23.4885436899362
TTTGTCTTATCCAAGGCTGT	-18.8968731870296	-17.0865909572113	-17.8474013244944	-18.2768871585883	-18.1512383247073	-17.4639148845927	-17.5744895588873	-22.0176155170361	-23.0561291381856	-17.8805631285605	-21.5061341847364	-20.58455702331	-21.6013019915738	-21.6418643294487	-22.7481633610628	-20.205066555771	-22.4207631198723	-21.9918394323261	-20.4190358815583	-20.6811887678786
CATTTTAATTGCGTCGTTGA	-14.4374415683923	-15.5351810162012	-14.4474707176057	-14.7930713813241	-14.6809183899272	-15.1419867897053	-15.2334526410523	-15.0634192066492	-14.2455575034444	-14.3813305018653	-15.5519378743495	-13.7901411569599	-14.1255685606074	-14.9003973430476	-19.9408084390052	-15.048562070091	-14.13536090101	-14.565574677624	-15.0614838769403	-19.7881039717951
ATATATAATTCATACATGCT	-22.8037637826381	-21.9445719523389	-21.0173263259367	-22.2768871585883	-23.3211633261496	-21.2712698066503	-21.4813801544958	-22.0176155170361	-23.0561291381856	-21.5810028467016	-21.5061341847364	-20.58455702331	-21.6013019915738	-21.6418643294487	-22.7481633610628	-21.7900290564921	-22.4207631198723	-21.9918394323261	-21.4190358815583	-23.4885436899362
AATTCATACATGCTTGGTTA	-14.1780549395737	-13.4647916883098	-14.0748118205975	-14.0723160143391	-14.168878483843	-13.5570242889842	-13.4701528990726	-14.7602276743434	-13.8762200481706	-13.7931002873102	-15.1310947533895	-14.1582922686079	-13.9719453714941	-13.808974315284	-13.7425388118689	-14.8475145511529	-14.2309385609922	-14.1463493813817	-13.331573040308	-14.1756607346519
TCATACATGCTTGGTTATGG	-15.69523932586	-16.5522545295601	-16.0173263259367	-15.7850340622587	-15.8948985714475	-17.101344805208	-16.7264926523324	-16.8883325000911	-15.8962578014072	-15.1716119105639	-17.8056944665953	-16.1251254046727	-15.6705646540109	-20.6418643294487	-15.682074170605	-17.4681009616047	-16.4665668094854	-15.634287427708	-21.4190358815583	-15.4885436899362
TCTTTTTCACCTTCGAACTT	-15.2339081743072	-15.5351810162012	-15.3449009839652	-15.3820693952804	-15.4142727305411	-15.5433493520871	-15.9267913028182	-15.0987522797615	-14.600801917881	-13.944378226158	-14.9515453330587	-14.1416135274613	-13.7495529501577	-18.3199362345614	-20.1632008603416	-15.5046268376299	-14.9450296889059	-13.7630207418302	-17.959604262921	-20.4885436899362
TGTCCAAAAAATTCTTAAAC	-18.9964088605805	-15.1116819381742	-18.2099714038791	-18.3699965629798	-18.9992352312622	-15.1838069654	-15.3939173132455	-21.0176155170361	-18.248774216128	-21.5810028467016	-21.5061341847364	-20.58455702331	-21.6013019915738	-14.5974702100903	-14.2683830970337	-20.7900290564921	-17.6658756177088	-21.9918394323261	-14.6246200152082	-15.1135042585893
TCTCCTGTTTAAGAATTTTT	-22.8037637826381	-21.9445719523389	-21.0173263259367	-22.2768871585883	-23.3211633261496	-20.2712698066503	-21.4813801544958	-22.0176155170361	-23.0561291381856	-21.5810028467016	-21.5061341847364	-20.58455702331	-21.6013019915738	-21.6418643294487	-22.7481633610628	-21.7900290564921	-22.4207631198723	-21.9918394323261	-21.4190358815583	-23.4885436899362
TTCACAAATATGATTCAAAA	-22.8037637826381	-21.9445719523389	-21.0173263259367	-22.2768871585883	-23.3211633261496	-21.2712698066503	-21.4813801544958	-22.0176155170361	-23.0561291381856	-21.5810028467016	-21.5061341847364	-20.58455702331	-21.6013019915738	-21.6418643294487	-22.7481633610628	-21.7900290564921	-22.4207631198723	-21.9918394323261	-21.4190358815583	-23.4885436899362
AATCATATTTGTGAAATATT	-22.8037637826381	-19.1372170302813	-21.0173263259367	-22.2768871585883	-23.3211633261496	-21.2712698066503	-18.8964176537747	-22.0176155170361	-23.0561291381856	-21.5810028467016	-21.5061341847364	-20.58455702331	-21.6013019915738	-21.6418643294487	-22.7481633610628	-21.7900290564921	-22.4207631198723	-21.9918394323261	-21.4190358815583	-23.4885436899362
CGCTATATATATATATATTC	-15.815079095866	-16.4527188560092	-15.8078729603077	-15.9914849397261	-16.8133686859509	-16.3643792110418	-16.5744895588873	-16.4940535609791	-16.9900399477278	-18.4110778452593	-15.5753968471735	-16.58455702331	-17.1418703729365	-18.8345094073911	-19.1632008603416	-16.0621086019289	-16.3763690005138	-17.6699113374388	-19.097107786671	-18.4885436899362
AGAAAGTGATAGCCCAACGT	-17.8968731870296	-17.2441322341978	-17.2099714038791	-17.0289596451447	-17.4385202767877	-16.949341711763	-16.7809404363548	-16.3737593272614	-17.9686662969352	-16.6268065363148	-21.5061341847364	-19.58455702331	-20.6013019915738	-21.6418643294487	-21.1632008603416	-18.7900290564921	-20.4207631198723	-20.9918394323261	-19.8340733808372	-22.4885436899362
AGGCTTGAAGGAAAACGAGC	-15.837979497976	-15.2303264346728	-15.8474013244944	-15.6621773144731	-15.5267474597995	-15.0618164410214	-15.2915555956158	-15.713834768859	-16.0561291381856	-15.9371466569269	-15.7782137301732	-16.4146320218677	-15.1919110554361	-14.5125813125038	-19.7481633610628	-15.9571390423274	-16.1169823716952	-16.1589494181614	-14.219363536722	-20.1666155950489
ATTCAGAGATTAAGGCTTGA	-16.377499027936	-15.6966444388953	-16.3168866077956	-16.4189061634608	-16.3211633261496	-16.101344805208	-15.598737105134	-15.2102605949785	-14.7523483900085	-17.0574408906446	-15.4400449942786	-14.1922396005313	-16.1750372368717	-17.4719393280064	-14.9866121286183	-14.8013443697199	-13.9986983536995	-16.2369519301626	-19.097107786671	-14.1643631433175
CAGTACTTATTCAGAGATTA	-15.455035628407	-16.3899831006613	-15.5578947072994	-15.6186756758365	-15.7362008254284	-16.101344805208	-15.7534596999326	-16.3737593272614	-14.775358368055	-16.2234508420836	-16.6481531896088	-14.9698471791948	-15.3533744781302	-15.7838833343212	-14.3345354320386	-16.2354402048145	-14.6328605604808	-15.8219144308838	-15.7466105395868	-14.0476745223254
GCAGGTACCTAGATGTAATT	-15.4200594901641	-15.9001778329805	-15.3449009839652	-15.5354201721872	-15.4819595380526	-15.5433493520871	-15.6233991593683	-15.30336999937	-14.3522255647409	-15.8530823921384	-14.7512466825729	-14.1751660871723	-16.3918486259448	-17.4719393280064	-20.4262352661754	-15.5421015430485	-14.22600626545	-16.3479832425514	-16.7751796917836	-19.6811887678786
TAAACAAATTGTATGGTGGC	-16.3280303516717	-15.3446591101518	-16.0631300155498	-16.4439971444236	-16.2443477290987	-15.5988444646788	-15.5744895588873	-16.1349724676742	-15.4487988244359	-15.5366087273432	-15.0631906888876	-15.5401629039516	-15.0621431804657	-20.6418643294487	-13.5073720289008	-15.6201040550498	-15.2408540298573	-15.0031547455539	-19.8340733808372	-14.3774080197015
AGAATAAACAAATTGTATGG	-22.8037637826381	-20.3596094516178	-21.0173263259367	-22.2768871585883	-23.3211633261496	-21.2712698066503	-21.4813801544958	-22.0176155170361	-23.0561291381856	-21.5810028467016	-21.5061341847364	-20.58455702331	-21.6013019915738	-21.6418643294487	-22.7481633610628	-21.7900290564921	-22.4207631198723	-21.9918394323261	-21.4190358815583	-23.4885436899362
AATAGAATAAACAAATTGTA	-16.6139392237581	-18.4851403337016	-16.2099714038791	-16.3942441092265	-16.4882733119848	-18.4639148845927	-18.6740252324382	-18.8476905155938	-15.4711666374644	-18.4110778452593	-20.5061341847364	-16.3366295098664	-19.0163394908526	-19.6418643294487	-21.7481633610628	-17.7900290564921	-15.8816043087642	-17.5324078136888	-18.6116809595007	-23.4885436899362
CAATTTGTTTATTCTATTTC	-13.1581053502294	-13.5225071861661	-13.0748118205975	-13.1476041416434	-13.1828915259774	-13.4195207652343	-13.4813801544958	-13.0091868949655	-13.1357762827705	-13.3330753332581	-13.1707438300425	-13.0767623831113	-13.1174862143095	-17.6418643294487	-12.9136923110786	-13.1790042591848	-13.2235464267622	-13.2810329986268	-16.959604262921	-13.032189274828
AATTTGTTTATTCTATTTCA	-19.6338387811958	-21.9445719523389	-19.4323638252155	-18.6919246578672	-20.1512383247073	-21.2712698066503	-21.4813801544958	-22.0176155170361	-23.0561291381856	-21.5810028467016	-21.5061341847364	-20.58455702331	-21.6013019915738	-21.6418643294487	-22.7481633610628	-21.7900290564921	-22.4207631198723	-21.9918394323261	-21.4190358815583	-23.4885436899362
TAAAGACAACGGTATTAATA	-19.9964088605805	-21.9445719523389	-20.0173263259367	-19.106962157146	-19.3211633261496	-21.2712698066503	-21.4813801544958	-22.0176155170361	-23.0561291381856	-21.5810028467016	-21.5061341847364	-20.58455702331	-21.6013019915738	-21.6418643294487	-22.7481633610628	-20.205066555771	-22.4207631198723	-21.9918394323261	-21.4190358815583	-23.4885436899362
TTCTGAAGCTGTAAAAGAAA	-19.9964088605805	-21.9445719523389	-19.0173263259367	-19.106962157146	-19.7362008254284	-21.2712698066503	-21.4813801544958	-22.0176155170361	-23.0561291381856	-19.2590747518143	-21.5061341847364	-20.58455702331	-19.6013019915738	-21.6418643294487	-22.7481633610628	-19.7900290564921	-22.4207631198723	-21.9918394323261	-21.4190358815583	-23.4885436899362
GTATGTTAACCTTCAACTGG	-17.2802018265811	-15.1896844501754	-17.3168866077956	-16.8506224038862	-17.6487379841781	-15.2489019936219	-15.5744895588873	-18.1107249214276	-16.9476046814074	-18.1215712280643	-18.9211716840152	-17.4146320218677	-20.0163394908526	-18.6418643294487	-17.0757380190913	-18.4681009616047	-17.3763690005138	-19.406876931605	-19.4190358815583	-16.7336561877728
CCTGTATGTTAACCTTCAAC	-17.7163009413878	-13.8518148114191	-18.2099714038791	-19.6919246578672	-18.5662758239861	-14.0233422932067	-14.3014710644809	-22.0176155170361	-23.0561291381856	-20.5810028467016	-21.5061341847364	-20.58455702331	-21.6013019915738	-15.4130456389529	-14.4907755183701	-19.7900290564921	-21.4207631198723	-21.9918394323261	-14.4882985439955	-14.7777372562369
ATTTTACAGGATTACCATAG	-16.9708737684734	-14.3225201328825	-17.5578947072994	-17.8845697358096	-17.7064534820344	-15.1419867897053	-14.7264926523324	-22.0176155170361	-23.0561291381856	-21.5810028467016	-21.5061341847364	-20.58455702331	-21.6013019915738	-14.9414246113076	-15.5097586217377	-19.7900290564921	-21.4207631198723	-21.9918394323261	-15.2095825159294	-14.9493848788282
CGATTGTAACGTTTCCTCTA	-14.4639137797535	-15.4527188560092	-14.509531685738	-14.4955274450637	-14.4324200772513	-15.1215226871456	-15.2915555956158	-14.7322132981738	-15.0561291381856	-13.7801029467813	-13.8196336575532	-14.1416135274613	-13.7064842282658	-16.0271544853335	-16.0202429064996	-14.5046268376299	-14.9129684796736	-13.8319680955477	-16.8340733808372	-17.760623235373
AACTCATCTCATTTATTCTT	-21.8037637826381	-19.9445719523389	-19.4323638252155	-19.954959063701	-20.3211633261496	-19.2712698066503	-19.4813801544958	-22.0176155170361	-22.0561291381856	-21.5810028467016	-21.5061341847364	-20.58455702331	-21.6013019915738	-21.6418643294487	-18.0477236429217	-21.7900290564921	-22.4207631198723	-21.9918394323261	-21.4190358815583	-21.9035811892151
TTACAATCGATTCAAATGAT	-18.7163009413878	-21.9445719523389	-18.0173263259367	-18.6919246578672	-17.9992352312622	-21.2712698066503	-21.4813801544958	-19.2102605949785	-16.2232391240208	-19.9960403459805	-19.5061341847364	-17.7772021012524	-18.7939470695162	-21.6418643294487	-22.7481633610628	-18.3305974378548	-17.4207631198723	-18.5324078136888	-21.4190358815583	-23.4885436899362
ATGCAGTAATCGAATGCTTT	-22.8037637826381	-21.9445719523389	-21.0173263259367	-22.2768871585883	-23.3211633261496	-20.2712698066503	-21.4813801544958	-22.0176155170361	-23.0561291381856	-21.5810028467016	-21.5061341847364	-20.58455702331	-21.6013019915738	-21.6418643294487	-22.7481633610628	-21.7900290564921	-22.4207631198723	-21.9918394323261	-21.4190358815583	-23.4885436899362
ATATTTTCTAAGAGTTAAAA	-17.377499027936	-16.2721466103674	-16.8474013244944	-17.3699965629798	-17.3669670157627	-16.0618164410214	-16.4813801544958	-17.4326530163149	-16.6298643834835	-17.1886854239229	-17.0467025660991	-16.3366295098664	-16.6013019915738	-14.575775138991	-16.3052198652141	-17.2664671004351	-15.7065176022061	-16.7823860666972	-15.5121452859498	-15.9416492300486
AATGCAGTAATCGAATGCTT	-20.218801281917	-21.9445719523389	-19.4323638252155	-19.954959063701	-19.9992352312622	-21.2712698066503	-21.4813801544958	-21.0176155170361	-23.0561291381856	-18.2590747518143	-21.5061341847364	-20.58455702331	-18.7939470695162	-21.6418643294487	-22.7481633610628	-21.7900290564921	-22.4207631198723	-18.9918394323261	-21.4190358815583	-23.4885436899362
ATTCGATTACTGCATTTGAG	-15.6540166631334	-16.2441322341978	-15.5578947072994	-15.5764474404472	-15.5332607667581	-16.101344805208	-15.8964176537747	-15.4940535609791	-15.248774216128	-15.4110778452593	-15.7782137301732	-15.6776664277015	-15.6240220680738	-15.4324109638198	-14.8115254220602	-15.7456349371337	-15.5627821247447	-15.3624828122465	-15.1336336626961	-14.9073431080113
CTTTCATGTTTATCCAATGT	-18.6338387811958	-16.9445719523389	-19.0173263259367	-19.6919246578672	-19.4142727305411	-16.4639148845927	-17.1594520596085	-22.0176155170361	-23.0561291381856	-21.5810028467016	-21.5061341847364	-20.58455702331	-21.6013019915738	-21.6418643294487	-16.8901823659352	-21.7900290564921	-20.4207631198723	-21.9918394323261	-20.4190358815583	-19.1666155950489
CCCTAATATTTTAGCGAAAT	-20.4818356877508	-21.9445719523389	-21.0173263259367	-20.6919246578672	-20.513808404092	-21.2712698066503	-21.4813801544958	-18.4326530163149	-23.0561291381856	-20.5810028467016	-17.6987792626788	-20.58455702331	-20.0163394908526	-21.6418643294487	-22.7481633610628	-18.205066555771	-22.4207631198723	-18.5324078136888	-21.4190358815583	-23.4885436899362
CCTATTTCGCTAAAATATTA	-22.8037637826381	-21.9445719523389	-21.0173263259367	-22.2768871585883	-23.3211633261496	-21.2712698066503	-21.4813801544958	-22.0176155170361	-23.0561291381856	-21.5810028467016	-21.5061341847364	-20.58455702331	-21.6013019915738	-21.6418643294487	-22.7481633610628	-21.7900290564921	-22.4207631198723	-21.9918394323261	-21.4190358815583	-23.4885436899362
TCCTATTTCGCTAAAATATT	-22.8037637826381	-21.9445719523389	-21.0173263259367	-22.2768871585883	-23.3211633261496	-21.2712698066503	-21.4813801544958	-22.0176155170361	-23.0561291381856	-21.5810028467016	-21.5061341847364	-20.58455702331	-21.6013019915738	-21.6418643294487	-22.7481633610628	-21.7900290564921	-22.4207631198723	-21.9918394323261	-21.4190358815583	-23.4885436899362
TTAGCGAAATAGGAAACCAT	-14.9395776379838	-14.0680550057739	-14.6774763230521	-14.8931828661143	-14.8865350985129	-14.0138819639577	-14.1959779356336	-15.3451901750646	-16.5325671821285	-15.5586350336732	-15.2966808191074	-15.6776664277015	-15.2975212433967	-13.3610935593181	-15.5289948406006	-15.0086693429675	-15.8509075115413	-15.1463493813817	-13.2144647373091	-16.1309916853182
AAATAGGAAACCATTGGCAA	-18.4818356877508	-16.3899831006613	-17.8474013244944	-18.5764474404472	-18.4142727305411	-16.5708300885092	-16.1238281498778	-21.0176155170361	-19.248774216128	-21.5810028467016	-21.5061341847364	-17.9995945225889	-21.6013019915738	-20.0569018287276	-17.0477236429217	-19.4681009616047	-19.8358006191511	-21.9918394323261	-20.4190358815583	-16.802043162753
CAATGACACTTTCAAGGTCT	-22.8037637826381	-20.9445719523389	-21.0173263259367	-22.2768871585883	-20.513808404092	-20.2712698066503	-21.4813801544958	-20.4326530163149	-20.4711666374644	-20.5810028467016	-20.5061341847364	-20.58455702331	-21.6013019915738	-20.6418643294487	-21.1632008603416	-19.7900290564921	-19.25083811843	-21.9918394323261	-21.4190358815583	-23.4885436899362
GAAAGTCCGCTATGCAAAAC	-16.9457827875105	-14.9001778329805	-17.4323638252155	-17.7533252025313	-16.9636113215315	-15.101344805208	-15.0219485358585	-16.8883325000911	-23.0561291381856	-16.5810028467016	-16.3362091832941	-20.58455702331	-17.4313769901314	-16.3939368160051	-19.1632008603416	-16.9320480613645	-19.4207631198723	-17.4682774762691	-15.6641483793949	-19.4010808486859
CAATAAGGGTATTTAGCACT	-22.8037637826381	-21.9445719523389	-21.0173263259367	-22.2768871585883	-23.3211633261496	-21.2712698066503	-21.4813801544958	-22.0176155170361	-23.0561291381856	-21.5810028467016	-21.5061341847364	-20.58455702331	-21.6013019915738	-21.6418643294487	-22.7481633610628	-20.7900290564921	-22.4207631198723	-21.9918394323261	-20.4190358815583	-23.4885436899362
ATTTAGCACTAGGTAGTCGC	-15.3119106863084	-16.3596094516178	-15.3449009839652	-15.431397107644	-15.3727960945649	-15.8450050519482	-16.527183844109	-15.0176155170361	-15.0731355634912	-16.4517198297567	-15.2773154942405	-15.6303607129232	-16.8464144894103	-19.6418643294487	-19.7481633610628	-14.9571390423274	-15.4549788352102	-16.3771295882109	-18.6116809595007	-19.6811887678786
CAGCTATTATCCTCTTCCAT	-13.1384278654529	-13.7400008080897	-13.2294237665453	-13.475987258668	-13.2658808906484	-13.5847692794671	-13.4813801544958	-13.0868781794732	-13.4032841651836	-13.2322746924706	-12.9324869972431	-13.1007412460458	-12.8298125220732	-14.5229232567252	-12.8777986414794	-12.7816004344215	-13.2684782775657	-12.8938073493656	-14.331573040308	-12.3274118069519
TTATTATAAAAACTAAACAT	-21.218801281917	-18.4851403337016	-19.0173263259367	-20.2768871585883	-21.7362008254284	-17.4639148845927	-18.6740252324382	-22.0176155170361	-23.0561291381856	-21.5810028467016	-21.5061341847364	-20.58455702331	-21.6013019915738	-21.6418643294487	-22.7481633610628	-21.7900290564921	-22.4207631198723	-21.9918394323261	-18.6116809595007	-23.4885436899362
TCAGCTATTATCCTCTTCCA	-15.0158612232467	-14.8784827618811	-14.6422868945898	-14.9459702804737	-15.040392556019	-14.5570242889842	-14.8089548125243	-14.8678683975314	-15.6985771335675	-14.3618343262395	-14.8479227019846	-15.6303607129232	-14.1418703729365	-14.998008139674	-16.0757380190913	-14.8358327461052	-15.1078801645879	-14.3053389051429	-14.9927711268562	-16.2311558472436
TATTATGAAAAGATGCCAAA	-16.1890539385229	-16.2441322341978	-15.9298634846864	-16.0480684680924	-16.0827585868245	-15.949341711763	-16.0890627317171	-15.8476905155938	-16.3979176554338	-15.9371466569269	-15.5519378743495	-16.6776664277015	-17.1418703729365	-19.3199362345614	-13.671347764012	-16.2664671004351	-16.2113097542433	-16.3479832425514	-19.4190358815583	-14.3696026172127
AGTTATAAACGGTAACCATT	-22.8037637826381	-21.9445719523389	-21.0173263259367	-22.2768871585883	-23.3211633261496	-21.2712698066503	-21.4813801544958	-22.0176155170361	-23.0561291381856	-21.5810028467016	-21.5061341847364	-20.58455702331	-21.6013019915738	-21.6418643294487	-22.7481633610628	-21.7900290564921	-22.4207631198723	-21.9918394323261	-21.4190358815583	-23.4885436899362
TTACCGTTTATAACTGTTAC	-12.0085358166094	-12.2580714251557	-11.9921867636582	-12.0230396736009	-12.026542577258	-12.0091749612801	-11.9835283175447	-12.0765679106955	-12.112881742284	-11.9299511555227	-11.88408236528	-11.7901411569599	-11.8464144894103	-11.138038591453	-12.9537474947127	-12.0435147353536	-11.9531575697893	-12.0217335417139	-11.4590339494903	-12.8143514217906
GGCAATAGTCCACAAACGAT	-14.8671258436355	-14.3521149150708	-14.7885076354408	-14.8011537276219	-14.7362008254284	-14.4257797557059	-14.3624390817723	-14.7322132981738	-15.1613113748776	-14.3911782878216	-14.2773154942405	-15.060995067253	-14.2175976990997	-13.7531210805505	-18.1632008603416	-14.6710879837686	-14.8060532757571	-14.1463493813817	-13.5181690735776	-17.0128102589698
AAAATCAAGCTTTAAAATAG	-16.5558362691945	-16.73511858671	-16.2624388237732	-16.3226908482015	-16.6207236080085	-15.8789523838716	-16.6233991593683	-16.6252980942573	-16.0674444514134	-16.9371466569269	-16.9211716840152	-16.1922396005313	-16.7433209964462	-21.6418643294487	-21.1632008603416	-16.2664671004351	-15.9129684796736	-17.0376431219392	-21.4190358815583	-20.1666155950489
CACAAACGATAGGTACATGA	-14.9272468360731	-15.3899831006613	-15.2624388237732	-15.0194993158957	-14.8782198303009	-15.2268756872919	-15.2145936138009	-14.7229947681445	-14.7029823126875	-14.7481128325369	-15.1485821801183	-15.1251254046727	-14.4414306547954	-19.0569018287276	-16.2887317424255	-14.432477051874	-14.7914064997927	-14.4449449724385	-18.8340733808372	-15.9186880816053
CTTCATGTACCTATCGTTTG	-15.5091430337465	-14.3079473317953	-15.525473229607	-15.7222983069107	-15.8054634878655	-14.5988444646788	-14.7399131680947	-15.6082245808984	-16.1857644186022	-19.2590747518143	-15.1485821801183	-15.9995945225889	-18.0163394908526	-15.0720087211178	-15.4813768203679	-15.3806381203544	-16.5627821247447	-16.8625564153811	-15.6911154269951	-15.7203593651593
AAACGATAGGTACATGAAGG	-18.6338387811958	-21.9445719523389	-17.5578947072994	-17.5764474404472	-17.8617317075123	-21.2712698066503	-21.4813801544958	-16.9732213976776	-21.4711666374644	-17.8805631285605	-17.9211716840152	-20.58455702331	-18.0163394908526	-21.6418643294487	-22.7481633610628	-17.205066555771	-19.25083811843	-18.1844845102685	-21.4190358815583	-23.4885436899362
AGATTCTTGAGGCTCGAAAA	-22.8037637826381	-19.9445719523389	-21.0173263259367	-22.2768871585883	-23.3211633261496	-20.2712698066503	-20.4813801544958	-22.0176155170361	-23.0561291381856	-21.5810028467016	-21.5061341847364	-20.58455702331	-21.6013019915738	-21.6418643294487	-22.7481633610628	-21.7900290564921	-22.4207631198723	-21.9918394323261	-21.4190358815583	-23.4885436899362
AGCCTCAAGAATCTCTAAGC	-15.0690541624123	-14.967292028839	-15.2099714038791	-15.1683627018102	-15.1362879832413	-14.8283263108016	-14.9735855142971	-14.7984469965739	-14.4231339410426	-15.0574408906446	-15.0467025660991	-13.9846441811229	-14.4016296467374	-13.6588707547544	-20.1632008603416	-14.7239398660343	-14.7841384993286	-15.026055147664	-13.9352201042941	-18.6305626948087
GATTTCGTTTGAAATCCGGA	-22.8037637826381	-21.9445719523389	-21.0173263259367	-22.2768871585883	-23.3211633261496	-21.2712698066503	-21.4813801544958	-22.0176155170361	-23.0561291381856	-21.5810028467016	-21.5061341847364	-20.58455702331	-21.6013019915738	-21.6418643294487	-22.7481633610628	-21.7900290564921	-22.4207631198723	-21.9918394323261	-21.4190358815583	-23.4885436899362
GATGGATTTCGTTTGAAATC	-16.7163009413878	-16.3007157625642	-16.2624388237732	-16.2996072350884	-16.4507986065662	-15.949341711763	-15.9578181984388	-16.5581838983988	-15.8762200481706	-16.1547380919995	-16.3768511677914	-16.1922396005313	-16.2437499869557	-16.4719393280064	-15.8777986414794	-16.7456349371337	-15.9944983651702	-16.0145595088262	-19.8340733808372	-16.1222214756904
GAGGATTATTGGACGATTGT	-22.8037637826381	-21.9445719523389	-21.0173263259367	-22.2768871585883	-23.3211633261496	-21.2712698066503	-20.4813801544958	-22.0176155170361	-23.0561291381856	-21.5810028467016	-21.5061341847364	-20.58455702331	-20.6013019915738	-21.6418643294487	-22.7481633610628	-21.7900290564921	-20.8358006191511	-21.9918394323261	-21.4190358815583	-23.4885436899362
AGGATTATTGGACGATTGTC	-17.1599075928634	-16.6226438574515	-17.0173263259367	-17.3226908482015	-16.8617317075123	-16.0618164410214	-16.1959779356336	-18.1107249214276	-20.248774216128	-16.2234508420836	-19.5061341847364	-18.9995945225889	-16.3158997727115	-20.0569018287276	-18.2246014050058	-19.205066555771	-18.6134081978147	-15.9694716192977	-20.4190358815583	-20.1666155950489
CTTGAGATTCACGAATAGCA	-17.0224040691135	-16.6591697334767	-16.9298634846864	-17.189424317338	-17.1313387672696	-16.811838188013	-16.7809404363548	-17.6956874221487	-16.9063820186809	-18.9960403459805	-17.8056944665953	-17.1251254046727	-19.2793738966864	-15.5333398726706	-21.7481633610628	-16.9826741344345	-16.961331501235	-19.6699113374388	-16.2897528646134	-21.9035811892151
CGTGCTATTCGTGAATCTCA	-19.103324064497	-15.9222041393105	-19.0173263259367	-18.5764474404472	-19.6207236080085	-15.5433493520871	-16.3520971375509	-19.0176155170361	-23.0561291381856	-18.5810028467016	-18.6987792626788	-18.9995945225889	-20.6013019915738	-13.1420184423655	-15.381841146817	-18.7900290564921	-21.4207631198723	-21.9918394323261	-13.5061465453284	-16.3086345999213
GATGAAAAGTATGGCAGAAA	-15.9708737684734	-15.4054131412309	-16.1593453308091	-16.2545193455599	-16.1918803092046	-15.101344805208	-15.4590123414674	-16.317175798895	-15.8466757725566	-17.4935400054513	-16.0798694300343	-16.7772021012524	-17.0777400355167	-15.2155995747466	-15.6607005198124	-16.6607460395471	-16.0457236885253	-17.9043765910758	-14.8340733808372	-15.0168684755442
GAAAAGTATGGCAGAAACGG	-18.8037637826381	-21.9445719523389	-17.4323638252155	-19.6919246578672	-18.4142727305411	-21.2712698066503	-21.4813801544958	-18.6956874221487	-18.5325671821285	-19.9960403459805	-21.5061341847364	-20.58455702331	-21.6013019915738	-21.6418643294487	-22.7481633610628	-17.8831384608836	-18.8358006191511	-21.9918394323261	-21.4190358815583	-23.4885436899362
AAAAGTATGGCAGAAACGGT	-17.5943104170092	-17.3007157625642	-17.2099714038791	-17.2768871585883	-17.5932428715864	-17.3643792110418	-17.5744895588873	-15.8476905155938	-17.0561291381856	-14.9960403459805	-15.6732441705716	-16.4146320218677	-14.7811230291586	-21.6418643294487	-21.7481633610628	-15.5421015430485	-17.0988350249849	-15.1844845102685	-21.4190358815583	-23.4885436899362
AGTATGGCAGAAACGGTGGG	-17.4114463598594	-15.4367773121402	-16.9298634846864	-16.6919246578672	-17.0357611072873	-16.0618164410214	-16.4813801544958	-15.4630266653584	-17.9686662969352	-17.1215712280643	-15.8337088427649	-18.2626289284227	-16.4313769901314	-18.3199362345614	-21.1632008603416	-16.3977116337133	-17.0284456970935	-16.7823860666972	-19.097107786671	-21.9035811892151
GAGGAACCGCAGTTTTAGCT	-18.8037637826381	-16.6226438574515	-18.4323638252155	-18.2768871585883	-18.3211633261496	-16.5163823044868	-17.1594520596085	-19.0176155170361	-19.149238542577	-17.8805631285605	-18.0467025660991	-18.9995945225889	-18.4313769901314	-13.1420184423655	-20.1632008603416	-19.4681009616047	-19.4207631198723	-17.2369519301626	-13.4532515968963	-19.7881039717951
CCGCAGTTTTAGCTAGGATC	-13.8322202286873	-14.4054131412309	-14.0060990705134	-14.0289596451447	-13.9267006315393	-14.2712698066503	-14.3833480715353	-14.2102605949785	-14.0788492146856	-13.6210009146336	-14.1138167619576	-14.5184678328523	-13.4823609188502	-18.8345094073911	-16.0757380190913	-13.8771397202621	-14.041384752801	-13.4880136943304	-17.8340733808372	-15.7071839764116
GACACACTTTATTGGCGTAC	-14.8207702079438	-15.2580714251557	-14.8474013244944	-14.7850340622587	-14.7897818656333	-14.9314198037657	-15.1775994063187	-14.6777655141515	-14.248774216128	-15.089149750372	-14.5753968471735	-13.5401629039516	-15.7186589422119	-16.5974702100903	-17.0757380190913	-14.3142956255257	-14.3439475228214	-15.3771295882109	-16.6641483793949	-17.0622789352341
TATTGGCGTACTGGCAAGAA	-15.3443321640008	-15.5522545295601	-15.4323638252155	-15.4695322365307	-15.4202965181688	-15.5708300885092	-15.550642816933	-16.3737593272614	-15.4050774470066	-16.2956006278394	-15.3362091832941	-15.2626289284227	-16.0163394908526	-18.4719393280064	-16.5984162415581	-16.5805756908632	-15.1919444293764	-16.5324078136888	-19.097107786671	-16.4661758769078
ATTGGCGTACTGGCAAGAAT	-22.8037637826381	-21.9445719523389	-21.0173263259367	-22.2768871585883	-23.3211633261496	-21.2712698066503	-21.4813801544958	-22.0176155170361	-23.0561291381856	-21.5810028467016	-21.5061341847364	-20.58455702331	-21.6013019915738	-21.6418643294487	-22.7481633610628	-21.7900290564921	-22.4207631198723	-21.9918394323261	-21.4190358815583	-23.4885436899362
GGGCTTTGAAATCAGGCATA	-20.218801281917	-16.9445719523389	-19.4323638252155	-21.2768871585883	-21.3211633261496	-17.1838069654	-16.4369860351374	-22.0176155170361	-23.0561291381856	-21.5810028467016	-21.5061341847364	-20.58455702331	-21.6013019915738	-21.6418643294487	-15.9932758588993	-21.7900290564921	-22.4207631198723	-21.9918394323261	-19.4190358815583	-15.4117280928854
TCTTCGGGGGCTTTGAAATC	-16.9708737684734	-14.73511858671	-19.0173263259367	-18.4695322365307	-17.5662758239861	-15.0233422932067	-15.1594520596085	-22.0176155170361	-16.9476046814074	-18.9960403459805	-20.5061341847364	-17.4146320218677	-18.4313769901314	-15.6645844059488	-13.1764107175592	-19.205066555771	-17.7769069300975	-18.6699113374388	-17.097107786671	-14.0250193166651
ATACAGATAATAAAAGACCA	-22.8037637826381	-21.9445719523389	-21.0173263259367	-22.2768871585883	-23.3211633261496	-21.2712698066503	-21.4813801544958	-22.0176155170361	-23.0561291381856	-21.5810028467016	-21.5061341847364	-20.58455702331	-21.6013019915738	-21.6418643294487	-22.7481633610628	-21.7900290564921	-22.4207631198723	-21.9918394323261	-21.4190358815583	-23.4885436899362
TGCGAAAGCTATCGAGCATT	-22.8037637826381	-21.9445719523389	-21.0173263259367	-22.2768871585883	-23.3211633261496	-21.2712698066503	-21.4813801544958	-22.0176155170361	-23.0561291381856	-21.5810028467016	-21.5061341847364	-20.58455702331	-21.6013019915738	-21.6418643294487	-22.7481633610628	-21.7900290564921	-22.4207631198723	-21.9918394323261	-21.4190358815583	-23.4885436899362
AATGCAGCTACTCAACAAAA	-13.5393211824115	-13.5782497380931	-13.5826980983	-13.6186756758365	-13.5932428715864	-13.4639148845927	-13.7131958297189	-13.2829058968102	-13.5015402865079	-13.3666837259009	-13.2207319658741	-12.9552004032304	-13.1500908797414	-13.7470465661408	-12.459297286897	-13.1318175737403	-13.5627821247447	-13.4219838239952	-13.7679841903794	-12.5960008732877
ACTTTGTGAAAATATTATTG	-21.8037637826381	-21.9445719523389	-21.0173263259367	-22.2768871585883	-23.3211633261496	-21.2712698066503	-21.4813801544958	-22.0176155170361	-23.0561291381856	-21.5810028467016	-21.5061341847364	-20.58455702331	-21.6013019915738	-21.6418643294487	-22.7481633610628	-21.7900290564921	-22.4207631198723	-21.9918394323261	-21.4190358815583	-23.4885436899362
ATAATATTTTCACAAAGTGG	-14.837979497976	-15.1501560859888	-15.0631300155498	-14.8674962224506	-15.0971616519515	-14.8962303753034	-15.0219485358585	-14.5997630021502	-15.0961272061175	-14.6037229232017	-15.5519378743495	-15.9407008335353	-15.0935073513751	-14.3289813741644	-14.9343821698457	-14.8831384608836	-15.3018220471488	-14.6168000009792	-14.331573040308	-15.3748015238871
AAGATTGATCAGTTAAAAAA	-22.8037637826381	-21.9445719523389	-21.0173263259367	-22.2768871585883	-23.3211633261496	-21.2712698066503	-21.4813801544958	-22.0176155170361	-23.0561291381856	-21.5810028467016	-21.5061341847364	-20.58455702331	-21.6013019915738	-21.6418643294487	-22.7481633610628	-21.7900290564921	-22.4207631198723	-21.9918394323261	-21.4190358815583	-23.4885436899362
TTTTTAACTGATCAATCTTT	-22.8037637826381	-21.9445719523389	-21.0173263259367	-22.2768871585883	-23.3211633261496	-21.2712698066503	-21.4813801544958	-22.0176155170361	-23.0561291381856	-21.5810028467016	-21.5061341847364	-20.58455702331	-21.6013019915738	-21.6418643294487	-22.7481633610628	-21.7900290564921	-22.4207631198723	-21.9918394323261	-21.4190358815583	-23.4885436899362
TTTTAACTGATCAATCTTTT	-19.4818356877508	-16.4210099962819	-20.0173263259367	-18.817455539951	-19.2337004848992	-16.8789523838716	-17.2334526410523	-22.0176155170361	-23.0561291381856	-21.5810028467016	-21.5061341847364	-20.58455702331	-21.6013019915738	-20.0569018287276	-14.089951878311	-21.7900290564921	-22.4207631198723	-21.9918394323261	-19.8340733808372	-14.477316434513
TTTATGTTTACTGAATTGTC	-14.4200594901641	-14.6316889970545	-14.2894058713735	-14.3461498210254	-14.463182331022	-14.5433493520871	-14.4152909640381	-15.1847255028713	-14.8034637057353	-15.026413995024	-16.0142810884067	-14.7772021012524	-14.8068861252237	-17.5544014881984	-15.4535426121712	-15.432477051874	-15.0113721837346	-14.5406283204938	-16.1711083681148	-15.049751837358
CTCTGTTGCATTCATTCTTC	-14.7869554949516	-14.7061672130138	-15.4026164818215	-15.3461498210254	-15.1970420143204	-14.5708300885092	-14.5744895588873	-14.9301526757857	-15.1077619066009	-14.8261153445382	-14.6234911353745	-15.1582922686079	-14.8733815370106	-17.6418643294487	-15.6607005198124	-15.0218447317152	-15.0720349656412	-14.5824484961884	-17.8340733808372	-15.8303322071844
CAGTCCACACAAAGCGAAAA	-14.2999380446424	-14.3976774924513	-14.3030808082706	-14.3111028739262	-14.2904961899026	-14.0618164410214	-14.2915555956158	-14.9195834340756	-14.3731345545039	-15.0111472383707	-15.3768511677914	-14.5621892102816	-15.3533744781302	-16.3564621105865	-16.3906113564447	-14.9445390055477	-14.4841251808697	-14.9257502418683	-16.5610548864308	-17.0456001940875
AGTCCACACAAAGCGAAAAA	-22.8037637826381	-21.9445719523389	-21.0173263259367	-22.2768871585883	-23.3211633261496	-21.2712698066503	-21.4813801544958	-22.0176155170361	-23.0561291381856	-21.5810028467016	-21.5061341847364	-20.58455702331	-21.6013019915738	-21.6418643294487	-22.7481633610628	-21.7900290564921	-22.4207631198723	-21.9918394323261	-21.4190358815583	-23.4885436899362
CATATGAAATAATGTCTACA	-14.4200594901641	-12.9644323746997	-14.6953982310493	-14.4824712922382	-14.5696192670605	-13.1063628799746	-13.2915555956158	-14.4029056729209	-13.791686537959	-14.3715494810727	-14.6987792626788	-14.2447070204254	-14.5244863945229	-13.2711769226415	-12.6279254837208	-14.3470855606434	-13.734262592689	-14.2302881998816	-12.9352201042941	-13.1666155950489
GTAACTGAAATTACCCAAAT	-22.8037637826381	-21.9445719523389	-21.0173263259367	-22.2768871585883	-23.3211633261496	-21.2712698066503	-21.4813801544958	-22.0176155170361	-23.0561291381856	-21.5810028467016	-21.5061341847364	-20.58455702331	-21.6013019915738	-21.6418643294487	-22.7481633610628	-21.7900290564921	-22.4207631198723	-21.9918394323261	-21.4190358815583	-23.4885436899362
AACCATAACACAAAATTCGC	-14.2339081743072	-13.547967171157	-14.3591148431849	-14.1735993501763	-14.312734704079	-13.3524065693757	-13.4701528990726	-14.3381354175306	-14.3872441539193	-14.4517198297567	-14.03040075377	-14.0767623831113	-14.4720189746288	-12.4130456389529	-14.0477236429217	-13.9698500940769	-14.2608917830939	-14.5995220095474	-12.1711083681148	-14.6212649502266
TAACCATAACACAAAATTCG	-21.218801281917	-15.6226438574515	-21.0173263259367	-21.2768871585883	-20.3211633261496	-15.7794167103206	-16.2719267888669	-19.2102605949785	-19.3556894200445	-19.5810028467016	-19.9211716840152	-20.58455702331	-20.6013019915738	-20.0569018287276	-21.1632008603416	-18.6201040550498	-18.961331501235	-20.406876931605	-20.4190358815583	-21.9035811892151
ACCATAACACAAAATTCGCG	-17.3119106863084	-17.1372170302813	-17.4323638252155	-17.0289596451447	-16.8782198303008	-16.949341711763	-17.3114551530535	-16.9732213976776	-17.6985771335675	-15.9085775047301	-17.6987792626788	-19.58455702331	-17.6013019915738	-21.6418643294487	-21.1632008603416	-17.5421015430485	-18.3333002786219	-17.406876931605	-21.4190358815583	-20.4885436899362
ACCCCGCGAATTTTGTGTTA	-16.7813959696097	-16.3596094516178	-16.5578947072994	-16.5489667040251	-17.073235812706	-16.5708300885092	-16.3114551530535	-16.9301526757857	-19.248774216128	-16.6741122510931	-16.9825722286794	-18.9995945225889	-15.957445801799	-21.6418643294487	-20.7481633610628	-17.5421015430485	-19.25083811843	-16.565574677624	-17.5121452859498	-20.6811887678786
GTTAAATAGCAGGTTATTTT	-16.7163009413878	-16.4851403337016	-17.0173263259367	-17.1476041416434	-17.3438834026497	-16.5708300885092	-16.4813801544958	-16.1596345219085	-17.7342010432982	-16.6268065363148	-16.5519378743495	-17.9995945225889	-16.208984568795	-14.5544014881984	-16.4262352661754	-16.5046268376299	-16.6928426653091	-16.9043765910758	-15.2095825159294	-15.7881039717951
AGGTTATTGAGTTAAATAGC	-14.1744071625585	-14.7847006155605	-14.2758593395355	-14.1683627018102	-14.1638163907867	-14.6130583238985	-14.598737105134	-13.9248583761162	-14.3384527151192	-14.323615004009	-13.8056944665953	-13.7265760281825	-14.3918486259448	-13.8153158421578	-16.5193446705669	-13.9571390423274	-14.2659450108202	-14.3479832425514	-14.8644470298807	-15.9571622294199
TTTTTTATATAATGATATAA	-13.0012474175169	-13.4054131412309	-13.0117017767428	-12.950457671466	-13.6311653547301	-13.8283263108016	-13.6233991593683	-12.6777655141515	-12.8249079574744	-12.6037229232017	-12.2991198645588	-12.6245550912419	-12.7620982034768	-13.4921172099441	-12.4049776456149	-12.3062132792279	-12.5910403847862	-12.7320961686353	-13.8644470298807	-12.568935451333
ATTTTTTATATAATGATATA	-22.8037637826381	-21.9445719523389	-21.0173263259367	-22.2768871585883	-23.3211633261496	-21.2712698066503	-21.4813801544958	-16.7322132981738	-17.6985771335675	-17.3330753332581	-17.2582066712928	-20.58455702331	-19.6013019915738	-21.6418643294487	-22.7481633610628	-17.5421015430485	-18.25083811843	-21.9918394323261	-21.4190358815583	-23.4885436899362
ATCTTAATAAAGAAGCAATT	-22.8037637826381	-21.9445719523389	-21.0173263259367	-22.2768871585883	-23.3211633261496	-21.2712698066503	-21.4813801544958	-22.0176155170361	-23.0561291381856	-21.5810028467016	-21.5061341847364	-20.58455702331	-21.6013019915738	-21.6418643294487	-22.7481633610628	-21.7900290564921	-22.4207631198723	-21.9918394323261	-21.4190358815583	-23.4885436899362
TCTTAATAAAGAAGCAATTT	-19.103324064497	-21.9445719523389	-18.6953982310493	-18.817455539951	-19.1512383247073	-21.2712698066503	-21.4813801544958	-19.4326530163149	-23.0561291381856	-21.5810028467016	-21.5061341847364	-20.58455702331	-21.6013019915738	-21.6418643294487	-20.7481633610628	-18.6201040550498	-22.4207631198723	-21.9918394323261	-21.4190358815583	-22.4885436899362
TATATACTATGTATTTTTAT	-22.8037637826381	-19.9445719523389	-21.0173263259367	-22.2768871585883	-23.3211633261496	-18.949341711763	-21.4813801544958	-22.0176155170361	-23.0561291381856	-21.5810028467016	-21.5061341847364	-20.58455702331	-21.6013019915738	-20.0569018287276	-19.2887317424255	-21.7900290564921	-22.4207631198723	-21.9918394323261	-18.8340733808372	-17.9339548382586
ATCAGATTGTAATTCAAGAA	-16.3608202867894	-14.9222041393105	-16.2099714038791	-15.954959063701	-16.0543767854547	-14.7955363756839	-15.1415301516112	-15.4477599087051	-16.9476046814074	-15.799643133177	-15.3976097279582	-16.6776664277015	-15.6705646540109	-15.3750777887538	-16.1632008603416	-14.995613190142	-17.5138725242637	-15.7439119188825	-15.2292113226783	-17.2790903243073
CGGATTGAATTATCGTGGCT	-15.7703407811007	-15.1501560859888	-15.4026164818215	-15.7690925183896	-15.6346627989664	-15.4383797924856	-15.0719892183581	-15.1472507974527	-14.9476046814074	-15.6037229232017	-15.0967432485987	-14.8566365687468	-15.7939470695162	-15.24954690667	-15.3472839247806	-16.0086693429675	-15.3873401183348	-15.9474453129677	-15.8644470298807	-16.5112637664363
GATACATTTTCGCTATTTTC	-16.1890539385229	-15.1243929899237	-16.1593453308091	-16.5489667040251	-16.4142727305411	-14.949341711763	-15.3728556977177	-14.7887968265402	-15.8369606177234	-16.5366087273432	-15.3976097279582	-15.9995945225889	-17.208984568795	-14.808974315284	-14.0511958348285	-14.9826741344345	-15.9129684796736	-16.3771295882109	-15.0267184587796	-14.3566867293274
AAGGCCACTTGAGTCAACTA	-21.218801281917	-21.9445719523389	-20.0173263259367	-22.2768871585883	-21.7362008254284	-21.2712698066503	-21.4813801544958	-18.5581838983988	-19.248774216128	-20.5810028467016	-17.9211716840152	-20.58455702331	-20.6013019915738	-21.6418643294487	-22.7481633610628	-19.205066555771	-20.8358006191511	-19.9918394323261	-21.4190358815583	-23.4885436899362
AGGCCACTTGAGTCAACTAT	-14.0826645939309	-14.3152153322593	-14.184436311772	-14.0723160143391	-14.0082803708652	-13.9137178020322	-14.1594520596085	-13.6210107358542	-14.600801917881	-13.7044859001366	-13.4239851433825	-14.3366295098664	-13.4980141831617	-14.0271544853335	-15.4627611422005	-13.5421015430485	-14.1823583805472	-13.6298956585909	-14.3856128800209	-15.4441495705778
GAATCGGATAGCCTCTGGTT	-14.9028969746574	-14.677785411644	-14.2491420011598	-14.4251381171723	-14.3786488208103	-14.4132888115227	-14.550642816933	-15.9301526757857	-15.4122729484108	-15.9662930025864	-16.4617400653779	-14.8296695211466	-15.1094488952441	-17.1183023733917	-18.8412727654543	-14.7239398660343	-14.9944983651702	-14.6081351398521	-18.6116809595007	-16.2987191310562
CCACTTGAGTCAACTATGGG	-22.8037637826381	-21.9445719523389	-21.0173263259367	-22.2768871585883	-23.3211633261496	-21.2712698066503	-21.4813801544958	-22.0176155170361	-23.0561291381856	-21.5810028467016	-21.5061341847364	-20.58455702331	-21.6013019915738	-21.6418643294487	-22.7481633610628	-21.7900290564921	-22.4207631198723	-21.9918394323261	-21.4190358815583	-23.4885436899362
TATCATTTAGATTGTTCATG	-16.8264838591382	-19.9445719523389	-16.6953982310493	-17.2768871585883	-16.8617317075123	-21.2712698066503	-21.4813801544958	-18.8476905155938	-16.9476046814074	-15.8530823921384	-17.5061341847364	-16.3366295098664	-15.9865921474585	-21.6418643294487	-21.1632008603416	-19.7900290564921	-16.6134081978147	-15.6168000009792	-21.4190358815583	-23.4885436899362
CATGAGGCCCACATTTTCAT	-22.8037637826381	-21.9445719523389	-21.0173263259367	-22.2768871585883	-23.3211633261496	-21.2712698066503	-21.4813801544958	-22.0176155170361	-23.0561291381856	-21.5810028467016	-21.5061341847364	-20.58455702331	-21.6013019915738	-21.6418643294487	-22.7481633610628	-21.7900290564921	-22.4207631198723	-21.9918394323261	-21.4190358815583	-23.4885436899362
TAATAAATATCACATAACTG	-16.7376745921803	-17.7746469508966	-16.373470136162	-16.2107979681306	-16.7820045150415	-17.5708300885092	-17.6740252324382	-17.1107249214276	-16.8862041367432	-16.7230218515741	-21.5061341847364	-18.9995945225889	-20.0163394908526	-21.6418643294487	-19.9408084390052	-17.9826741344345	-18.1728356064287	-19.6699113374388	-19.8340733808372	-18.9035811892151
AATAAATATCACATAACTGT	-17.5183615637759	-16.013834614776	-16.8474013244944	-16.8506224038862	-17.0173825779725	-15.949341711763	-15.8375239647211	-20.4326530163149	-18.198148143058	-15.9371466569269	-21.5061341847364	-20.58455702331	-19.0163394908526	-20.0569018287276	-19.5782383596205	-21.7900290564921	-19.25083811843	-17.406876931605	-18.249110880116	-20.6811887678786
ATATCACATAACTGTGGGTC	-13.5605897991652	-13.7596966094306	-13.6774763230521	-13.5320533210888	-13.4202965181688	-13.5917897071449	-13.6421763663989	-14.0403355935362	-13.9502206296144	-13.8736437146208	-16.1485821801183	-15.6776664277015	-15.8199422780491	-15.3939368160051	-15.8412727654543	-15.0621086019289	-14.9050632815882	-15.3771295882109	-14.8954739255013	-14.9301229766676
TGTGTCTACTATGCCAAGAG	-17.218801281917	-14.5870199477208	-19.0173263259367	-17.7533252025313	-17.9636113215315	-14.7321109955423	-15.0719892183581	-17.2627280148726	-23.0561291381856	-18.9960403459805	-17.2582066712928	-20.58455702331	-21.6013019915738	-17.24954690667	-18.7481633610628	-16.6201040550498	-21.4207631198723	-20.9918394323261	-18.249110880116	-18.5816530943277
TAAATTTTTGTTAACTTGTA	-19.8037637826381	-17.3007157625642	-20.0173263259367	-19.4695322365307	-19.513808404092	-18.6863073059292	-17.6740252324382	-19.0176155170361	-17.4711666374644	-21.5810028467016	-19.9211716840152	-17.58455702331	-21.6013019915738	-21.6418643294487	-18.8412727654543	-18.4681009616047	-18.4207631198723	-21.9918394323261	-21.4190358815583	-20.6811887678786
CAAAAATTTATAGCGTTTGC	-14.8094103457793	-14.9787876676768	-14.4937643698797	-14.7299926987007	-14.5629401114229	-14.5708300885092	-15.1959779356336	-14.3809908964924	-15.9900399477278	-15.9662930025864	-14.660644133792	-15.7772021012524	-15.1418703729365	-13.8409644295284	-18.5002358476192	-14.2508702453841	-14.6394034063476	-14.9694716192977	-13.6442488219572	-18.4441495705778
GTTTGCCGGAAACATACTTT	-16.2959691424394	-13.6638011822083	-16.0631300155498	-16.3942441092265	-16.2987955131211	-14.0233422932067	-13.7671346368297	-16.660063512418	-17.149238542577	-16.8805631285605	-16.3768511677914	-15.9995945225889	-17.2793738966864	-12.2668248981018	-15.3906113564447	-16.432477051874	-16.2914801029273	-16.634287427708	-12.1926236887696	-14.6150995774209
GCCGGAAACATACTTTTGGA	-14.3484365623336	-14.2863604695871	-14.0631300155498	-14.2768871585883	-14.0756106198939	-14.1627453498721	-14.1867594056042	-13.9952477040076	-13.5763488741565	-14.323615004009	-13.9362785764054	-14.2095175919631	-14.461750639175	-13.3289813741644	-12.6035051182309	-13.9445390055477	-13.5078737836423	-14.1909395324058	-13.1290170346257	-12.3885384655135
CCGGAAACATACTTTTGGAA	-22.8037637826381	-21.9445719523389	-21.0173263259367	-22.2768871585883	-23.3211633261496	-21.2712698066503	-21.4813801544958	-21.0176155170361	-22.0561291381856	-21.5810028467016	-20.5061341847364	-20.58455702331	-21.6013019915738	-21.6418643294487	-20.7481633610628	-21.7900290564921	-21.4207631198723	-21.9918394323261	-20.4190358815583	-19.7881039717951
CCCTTCCAAAAGTATGTTTC	-15.0690541624123	-13.9001778329805	-15.0400464024368	-15.2216047230871	-15.2178755177376	-13.811838188013	-14.0137746044128	-14.5177696299529	-15.1313166345798	-14.662139609427	-14.4400449942786	-14.39473246443	-14.6355177069117	-13.8670772698476	-15.8412727654543	-14.3721765416062	-15.0809131169876	-15.2369519301626	-14.0527136673125	-15.624357545282
TATCACTTTAGAAAAGAAAA	-21.8037637826381	-17.1896844501754	-21.0173263259367	-21.2768871585883	-21.7362008254284	-16.6863073059292	-16.9578181984388	-22.0176155170361	-23.0561291381856	-21.5810028467016	-21.5061341847364	-20.58455702331	-21.6013019915738	-17.9414246113076	-19.1632008603416	-21.7900290564921	-21.4207631198723	-21.9918394323261	-19.097107786671	-19.9035811892151
TTATCACTTTAGAAAAGAAA	-16.3119106863084	-16.2721466103674	-16.2624388237732	-16.3461498210254	-16.463182331022	-16.2712698066503	-15.8666703103806	-15.6425760856892	-15.4711666374644	-16.1547380919995	-15.4837663717079	-16.060995067253	-16.6471056811869	-18.8345094073911	-18.1632008603416	-15.9320480613645	-15.8208502776851	-16.7439119188825	-19.097107786671	-16.7742981722701
GATGAGCAACAATACTGAGA	-17.8968731870296	-16.990375641952	-18.2099714038791	-17.817455539951	-17.4882733119848	-17.101344805208	-16.2719267888669	-18.1107249214276	-17.0788492146856	-21.5810028467016	-17.6987792626788	-16.4970941820597	-19.6013019915738	-16.6418643294487	-21.1632008603416	-17.205066555771	-17.2113097542433	-18.6699113374388	-15.2692887620537	-19.4885436899362
AATGAAAATGAAATATTTCT	-19.9964088605805	-17.4210099962819	-19.4323638252155	-20.2768871585883	-20.7362008254284	-17.1838069654	-17.3114551530535	-22.0176155170361	-23.0561291381856	-21.5810028467016	-21.5061341847364	-20.58455702331	-21.6013019915738	-21.6418643294487	-17.8412727654543	-21.7900290564921	-22.4207631198723	-21.9918394323261	-20.4190358815583	-15.9339548382586
GACTTACAATTTTCTTGTAA	-16.2646049715301	-17.3596094516178	-15.8474013244944	-16.6919246578672	-16.3904259885867	-17.2712698066503	-16.8375239647211	-17.3737593272614	-15.937188065462	-18.4110778452593	-16.418671343486	-15.1922396005313	-18.4313769901314	-20.6418643294487	-16.682074170605	-17.2664671004351	-15.6792961334711	-18.9918394323261	-21.4190358815583	-16.7071839764116
TTTCGCTTCTTCGAGACTAC	-17.1890539385229	-16.6226438574515	-16.7693988124931	-17.0289596451447	-17.1714162066449	-16.4639148845927	-16.5744895588873	-21.0176155170361	-17.0788492146856	-20.5810028467016	-18.5061341847364	-16.1251254046727	-20.0163394908526	-20.0569018287276	-21.1632008603416	-19.7900290564921	-17.7203234017312	-19.1844845102685	-19.4190358815583	-19.9035811892151
AAAAAATCAAGACTATCGAG	-22.8037637826381	-21.9445719523389	-21.0173263259367	-22.2768871585883	-23.3211633261496	-21.2712698066503	-21.4813801544958	-22.0176155170361	-23.0561291381856	-21.5810028467016	-21.5061341847364	-20.58455702331	-21.6013019915738	-21.6418643294487	-22.7481633610628	-21.7900290564921	-22.4207631198723	-21.9918394323261	-21.4190358815583	-23.4885436899362
GTGAATAATTAGAAAGTTTA	-22.8037637826381	-21.9445719523389	-21.0173263259367	-22.2768871585883	-23.3211633261496	-21.2712698066503	-21.4813801544958	-22.0176155170361	-23.0561291381856	-21.5810028467016	-21.5061341847364	-20.58455702331	-21.6013019915738	-21.6418643294487	-22.7481633610628	-21.7900290564921	-22.4207631198723	-21.9918394323261	-21.4190358815583	-23.4885436899362
GATCTAGACTGGGAGTTCCC	-15.2491749309605	-14.2721466103674	-13.8176539811003	-15.0007627533141	-15.0450389208753	-14.2825851198781	-14.4479571529584	-15.7508289763412	-15.2295806508946	-15.8805631285605	-15.3768511677914	-15.1251254046727	-15.6705646540109	-13.3891988969985	-13.8412727654543	-13.5468550730192	-14.1586682745021	-15.9043765910758	-13.6641483793949	-14.6059006405744
TTGATGGCATTGATCTAGAC	-21.218801281917	-21.9445719523389	-20.0173263259367	-22.2768871585883	-20.9992352312622	-21.2712698066503	-21.4813801544958	-20.4326530163149	-19.149238542577	-19.2590747518143	-20.5061341847364	-17.9995945225889	-18.4313769901314	-21.6418643294487	-22.7481633610628	-21.7900290564921	-21.4207631198723	-18.8219144308838	-21.4190358815583	-23.4885436899362
TGATGGCATTGATCTAGACT	-15.1744071625585	-15.5016284564902	-15.1346832765749	-15.2768871585883	-15.1214909813132	-15.2712698066503	-15.7809404363548	-15.4630266653584	-15.1077619066009	-15.6983597973398	-15.418671343486	-14.9995945225889	-15.3533744781302	-15.0872754777711	-14.9216148737719	-15.8592917189292	-15.1539765791774	-15.634287427708	-15.1522493408634	-14.4224544994785
ACAAAATTTTGTTGATTCGT	-22.8037637826381	-21.9445719523389	-21.0173263259367	-22.2768871585883	-23.3211633261496	-21.2712698066503	-21.4813801544958	-22.0176155170361	-23.0561291381856	-21.5810028467016	-21.5061341847364	-20.58455702331	-21.6013019915738	-21.6418643294487	-22.7481633610628	-21.7900290564921	-22.4207631198723	-21.9918394323261	-21.4190358815583	-23.4885436899362
AAATTTTGTTGATTCGTCGG	-15.4728469045235	-15.990375641952	-15.4627374742591	-15.3820693952804	-15.4756732752052	-15.5708300885092	-15.4369860351374	-15.2896950624729	-16.6985771335675	-15.2590747518143	-15.1138167619576	-15.9995945225889	-14.8464144894103	-17.6418643294487	-12.4743677618485	-15.4681009616047	-15.6792961334711	-14.8522880799273	-19.8340733808372	-12.6868353310198
ATGTTCAGATTAGGATTTGA	-15.3859112677522	-16.3596094516178	-15.4323638252155	-15.4439971444236	-15.3155387769557	-16.1419867897053	-15.8964176537747	-15.3311149898529	-15.5885235881026	-14.7481128325369	-15.03040075377	-15.3751036576811	-14.7811230291586	-19.6418643294487	-14.212887984442	-15.0218447317152	-15.7914064997927	-14.8728983596026	-16.5610548864308	-15.0128102589698
CCAACGAAAAGAACCTTTTG	-14.4954247524987	-14.2303264346728	-14.4937643698797	-14.3881439096901	-14.3993223890751	-14.1113984698719	-14.2145936138009	-14.2428284574349	-14.4231339410426	-15.089149750372	-14.1310947533895	-14.7772021012524	-14.8870564739076	-14.6306370740255	-15.5984162415581	-14.3224235064091	-14.7134039877914	-15.0611020947632	-14.5861458673936	-14.4224544994785
CCACAAAAGGTTCTTTTCGT	-16.1313384406666	-15.1116819381742	-15.7693988124931	-16.1271400390836	-15.9202838898674	-14.5708300885092	-15.1415301516112	-15.9515263265783	-15.6810897068386	-18.1215712280643	-15.418671343486	-15.9407008335353	-18.6013019915738	-13.7230010921741	-14.0792783767965	-16.2664671004351	-15.7483377779008	-17.4682774762691	-13.796984062102	-13.6059006405744
AAGAACCTTTTGTGGTAGTA	-22.8037637826381	-21.9445719523389	-21.0173263259367	-22.2768871585883	-23.3211633261496	-21.2712698066503	-21.4813801544958	-22.0176155170361	-23.0561291381856	-21.5810028467016	-21.5061341847364	-20.58455702331	-21.6013019915738	-21.6418643294487	-22.7481633610628	-21.7900290564921	-22.4207631198723	-21.9918394323261	-21.4190358815583	-23.4885436899362
TTGGACCATACTACCACAAA	-22.8037637826381	-21.9445719523389	-21.0173263259367	-22.2768871585883	-23.3211633261496	-21.2712698066503	-21.4813801544958	-22.0176155170361	-23.0561291381856	-21.5810028467016	-21.5061341847364	-20.58455702331	-21.6013019915738	-21.6418643294487	-22.7481633610628	-21.7900290564921	-22.4207631198723	-21.9918394323261	-21.4190358815583	-23.4885436899362
CAAGATTACGATCCAAGGCA	-16.1890539385229	-16.3899831006613	-17.2099714038791	-16.4955274450637	-16.6773071363749	-16.3170734962634	-16.2719267888669	-16.6956874221487	-15.4787003101498	-17.1215712280643	-16.0142810884067	-14.8566365687468	-16.1418703729365	-13.670320775498	-14.3994352068317	-16.1176037145206	-15.3873401183348	-16.9474453129677	-13.8191230393712	-14.7006411305448
ACAAGATTACGATCCAAGGC	-13.052219723549	-13.1963791027494	-13.0117017767428	-12.961737596332	-12.9981085658079	-13.3054855219882	-13.0976758620218	-13.0898375549537	-13.5286521321252	-13.0149488085305	-12.6764114496503	-13.4246856865316	-12.676489487968	-13.5281221633995	-12.7867136666646	-12.7621230599222	-13.2408540298573	-12.8522880799273	-13.3000948088348	-12.8187728014107
ATAAACAAGATTACGATCCA	-14.8094103457793	-14.0803858076846	-15.0631300155498	-15.106962157146	-14.8173375881538	-14.071597461814	-14.3418288020971	-15.3451901750646	-15.1019328277987	-16.089149750372	-14.9062213425493	-14.9407008335353	-15.8733815370106	-14.0271544853335	-13.6137370408419	-14.6101199664772	-15.3018220471488	-15.3479832425514	-14.9112412413596	-13.6383568522905
TCTTGTTTATCTATCCTTTT	-17.218801281917	-14.7847006155605	-17.4323638252155	-17.3226908482015	-16.9992352312622	-15.2051806161925	-15.1959779356336	-22.0176155170361	-18.808201624742	-20.5810028467016	-18.5061341847364	-17.1251254046727	-20.6013019915738	-19.3199362345614	-14.5782383596205	-17.5421015430485	-17.2914801029273	-19.406876931605	-21.4190358815583	-15.0291120712989
ATAGATGTCAATGTCCAAAA	-22.8037637826381	-21.9445719523389	-21.0173263259367	-22.2768871585883	-23.3211633261496	-21.2712698066503	-21.4813801544958	-22.0176155170361	-23.0561291381856	-21.5810028467016	-21.5061341847364	-20.58455702331	-21.6013019915738	-21.6418643294487	-22.7481633610628	-21.7900290564921	-22.4207631198723	-21.9918394323261	-21.4190358815583	-23.4885436899362
AGCAACAATTATAAAACAGG	-14.4908808273538	-15.0865909572113	-14.8474013244944	-14.3520746549825	-14.4538845864399	-15.2712698066503	-14.8089548125243	-14.668887362805	-15.8369606177234	-14.431255727197	-15.7782137301732	-15.9995945225889	-15.5138391503234	-19.6418643294487	-15.8293001237882	-15.5612103659962	-15.9778196240235	-15.8020148734461	-16.7751796917836	-15.7881039717951
ACTAGCAACAATTATAAAAC	-19.4818356877508	-15.6966444388953	-21.0173263259367	-19.6919246578672	-19.9992352312622	-16.1419867897053	-16.3520971375509	-17.8476905155938	-16.9268461212406	-16.4935400054513	-17.9211716840152	-17.4146320218677	-20.6013019915738	-14.4921172099441	-19.5782383596205	-17.3305974378548	-17.2914801029273	-16.4372505806485	-14.959604262921	-18.4441495705778
ATTGTTGCTAGTTTAAGAAT	-22.8037637826381	-21.9445719523389	-21.0173263259367	-22.2768871585883	-23.3211633261496	-21.2712698066503	-20.4813801544958	-22.0176155170361	-23.0561291381856	-21.5810028467016	-21.5061341847364	-20.58455702331	-21.6013019915738	-21.6418643294487	-22.7481633610628	-21.7900290564921	-22.4207631198723	-21.9918394323261	-21.4190358815583	-23.4885436899362
TCATAACCAACAGAAAATTT	-22.8037637826381	-21.9445719523389	-21.0173263259367	-22.2768871585883	-23.3211633261496	-21.2712698066503	-21.4813801544958	-22.0176155170361	-23.0561291381856	-21.5810028467016	-21.5061341847364	-20.58455702331	-21.6013019915738	-21.6418643294487	-22.7481633610628	-21.7900290564921	-22.4207631198723	-21.9918394323261	-21.4190358815583	-23.4885436899362
TAACCAACAGAAAATTTTGG	-17.5558362691945	-17.3596094516178	-17.6953982310493	-17.189424317338	-17.4142727305411	-17.3643792110418	-17.8964176537747	-19.2102605949785	-17.4414192940703	-19.9960403459805	-21.5061341847364	-17.4146320218677	-20.0163394908526	-15.808974315284	-15.6292222883393	-20.7900290564921	-17.8358006191511	-20.406876931605	-15.3105114247802	-15.4441495705778
TTTCCTCCAAAATTTTCTGT	-14.9457827875105	-15.0865909572113	-14.4174134837496	-14.7533252025313	-14.8015270733064	-14.9858675877881	-15.0384366586471	-15.1596345219085	-15.1613113748776	-14.8805631285605	-14.8337088427649	-14.3557383328141	-14.943090508822	-17.5544014881984	-14.0304869379964	-15.3470855606434	-14.5690140784562	-14.8833149755479	-18.4190358815583	-13.6352341345326
CTGTTGCTATTGTTGTACTT	-16.203850940451	-15.5870199477208	-16.2099714038791	-16.3226908482015	-16.1918803092046	-15.7794167103206	-15.4369860351374	-16.7696880035925	-15.5723133609213	-16.5366087273432	-16.5992435891279	-15.5401629039516	-16.957445801799	-16.7349737338402	-14.7939670506759	-16.0351415543286	-15.7625516371205	-17.0849488367176	-18.8340733808372	-14.5141291001307
CCTTTCTTTATAATCAAAAT	-17.1890539385229	-16.3899831006613	-17.6953982310493	-17.4695322365307	-17.2987955131211	-17.0233422932067	-17.1594520596085	-19.0176155170361	-15.6898069239397	-15.9662930025864	-18.6987792626788	-15.58455702331	-15.8464144894103	-21.6418643294487	-16.0757380190913	-18.3305974378548	-16.3333002786219	-16.0611020947632	-21.4190358815583	-15.4010808486859
GCCTTTCTTTATAATCAAAA	-17.44621177802	-14.1372170302813	-17.6953982310493	-17.954959063701	-18.9992352312622	-14.7321109955423	-14.4926954677237	-21.0176155170361	-21.4711666374644	-21.5810028467016	-21.5061341847364	-20.58455702331	-20.6013019915738	-19.0569018287276	-15.5387099954338	-21.7900290564921	-20.4207631198723	-21.9918394323261	-19.097107786671	-14.8446875001615
AAAGAAAGGCATTATTTTCT	-16.5943104170092	-15.5870199477208	-15.8880433089917	-16.4955274450637	-16.69180670607	-15.7477078505933	-16.0890627317171	-16.7322132981738	-19.5966975195483	-16.6268065363148	-16.418671343486	-18.9995945225889	-15.8464144894103	-18.8345094073911	-16.9932758588993	-16.36376430179	-18.3333002786219	-16.6699113374388	-17.1711083681148	-16.2987191310562
AAGAAAGGCATTATTTTCTA	-18.8968731870296	-16.5522545295601	-18.0173263259367	-18.0289596451447	-18.463182331022	-16.4132888115227	-17.5744895588873	-18.4326530163149	-23.0561291381856	-21.5810028467016	-19.9211716840152	-20.58455702331	-20.6013019915738	-17.5544014881984	-19.4262352661754	-18.9826741344345	-22.4207631198723	-21.9918394323261	-16.5121452859498	-21.1666155950489
AAAGTCTTTCGTGAAAGGAG	-22.8037637826381	-17.6226438574515	-21.0173263259367	-22.2768871585883	-23.3211633261496	-17.811838188013	-18.4813801544958	-22.0176155170361	-23.0561291381856	-21.5810028467016	-21.5061341847364	-20.58455702331	-21.6013019915738	-20.6418643294487	-21.1632008603416	-21.7900290564921	-20.0988350249849	-21.9918394323261	-21.4190358815583	-20.9035811892151
CATTTAAAGTCTTTCGTGAA	-14.815079095866	-14.8360474955607	-14.867579206432	-15.0194993158957	-14.9768674182338	-14.6863073059292	-14.6358901035515	-14.5997630021502	-14.4267725181059	-14.3425981073766	-14.3976097279582	-14.4760325665319	-14.3251775862995	-14.1500112331191	-13.4466671660802	-14.7788018010689	-14.5627821247447	-14.1153224857611	-13.6911154269951	-13.283972545687
ACATTAAACGGCTAAAAGAA	-18.8968731870296	-16.2441322341978	-19.0173263259367	-18.0289596451447	-18.3211633261496	-16.8789523838716	-16.8375239647211	-22.0176155170361	-18.9686662969352	-18.9960403459805	-21.5061341847364	-20.58455702331	-21.6013019915738	-20.0569018287276	-16.8174260234999	-20.7900290564921	-21.4207631198723	-21.9918394323261	-19.8340733808372	-15.8664918704799
ATAAATGTTATTACGACTAT	-15.9211207332763	-16.1116819381742	-16.0631300155498	-15.9731064104112	-16.1117099605206	-16.0618164410214	-15.7809404363548	-17.5581838983988	-17.3556894200445	-17.6741122510931	-16.7512466825729	-17.58455702331	-17.6013019915738	-20.0569018287276	-17.9932758588993	-16.6201040550498	-17.7769069300975	-17.8219144308838	-21.4190358815583	-17.9035811892151
CCTGCTTTTTTAAATTTCGG	-15.565359043313	-15.2580714251557	-15.8078729603077	-15.5354201721872	-15.7064534820344	-15.4383797924856	-15.1063407231489	-15.1472507974527	-15.1136146328463	-15.9371466569269	-14.8056944665953	-14.9407008335353	-15.768411977409	-13.4569889865404	-15.089951878311	-15.6402819369874	-15.1633752771796	-15.8420923128214	-14.0703077273273	-15.5937259266283
AATCCTGCTTTTTTAAATTT	-17.9457827875105	-17.3596094516178	-19.4323638252155	-17.954959063701	-18.9288459033708	-18.101344805208	-19.4813801544958	-19.0176155170361	-20.248774216128	-19.9960403459805	-19.9211716840152	-18.58455702331	-19.6013019915738	-19.6418643294487	-22.7481633610628	-20.7900290564921	-19.4207631198723	-21.9918394323261	-20.4190358815583	-22.4885436899362
CTTAAACACACAAGAAGAAG	-14.9582737316937	-14.7448996075025	-15.2894058713735	-15.1271400390836	-14.9548411119038	-14.811838188013	-14.8964176537747	-16.4326530163149	-15.4711666374644	-15.5366087273432	-17.3362091832941	-16.2626289284227	-16.5569078722153	-16.5544014881984	-18.1632008603416	-16.0351415543286	-15.7483377779008	-16.3771295882109	-16.097107786671	-17.4010808486859
GATGAAATGTTAATCAATAG	-14.5943104170092	-15.9445719523389	-14.509531685738	-14.6919246578672	-14.6207236080085	-16.0618164410214	-15.7264926523324	-14.0928030134303	-14.937188065462	-15.3715494810727	-14.3262250947214	-15.1582922686079	-15.5789341785453	-16.4719393280064	-14.8594201121645	-13.8127491329922	-15.1169823716952	-14.8020148734461	-15.8340733808372	-14.7742981722701
AGATGAAATGTTAATCAATA	-22.8037637826381	-21.9445719523389	-21.0173263259367	-22.2768871585883	-23.3211633261496	-21.2712698066503	-21.4813801544958	-19.4326530163149	-19.5966975195483	-19.5810028467016	-18.9211716840152	-20.58455702331	-21.6013019915738	-21.6418643294487	-20.4262352661754	-19.7900290564921	-20.4207631198723	-21.9918394323261	-21.4190358815583	-23.4885436899362
AAGATGAAATGTTAATCAAT	-18.6338387811958	-20.9445719523389	-18.4323638252155	-19.106962157146	-19.2337004848992	-18.4639148845927	-19.1594520596085	-22.0176155170361	-18.808201624742	-17.6741122510931	-21.5061341847364	-19.58455702331	-17.7939470695162	-21.6418643294487	-22.7481633610628	-20.205066555771	-20.0988350249849	-18.406876931605	-21.4190358815583	-22.4885436899362
ACATTTCATCTTTGCATACT	-16.0758433280749	-16.2166514977757	-15.8078729603077	-15.9914849397261	-15.9033108112637	-15.6863073059292	-16.4813801544958	-16.0403355935362	-16.1857644186022	-20.5810028467016	-16.0142810884067	-16.4970941820597	-17.1418703729365	-19.3199362345614	-17.1632008603416	-16.5805756908632	-16.3333002786219	-17.7439119188825	-21.4190358815583	-16.433261254435
ACTCTTGGTAATAAAAGATA	-22.8037637826381	-21.9445719523389	-21.0173263259367	-22.2768871585883	-23.3211633261496	-21.2712698066503	-21.4813801544958	-22.0176155170361	-23.0561291381856	-21.5810028467016	-21.5061341847364	-20.58455702331	-21.6013019915738	-21.6418643294487	-22.7481633610628	-21.7900290564921	-22.4207631198723	-21.9918394323261	-21.4190358815583	-23.4885436899362
GTAAAGTTTAAGATATAAAC	-16.6540166631334	-15.7948248328342	-16.5578947072994	-16.6330309688136	-16.7665744744719	-15.8789523838716	-15.6740252324382	-16.9301526757857	-17.5642760418559	-15.4935400054513	-17.418671343486	-17.7772021012524	-15.8464144894103	-15.5974702100903	-17.8901823659352	-16.8358327461052	-18.7203234017312	-15.1214747127427	-16.8340733808372	-17.7071839764116
TAAAGTTTAAGATATAAACT	-16.1744071625585	-15.6047219494543	-16.0173263259367	-15.8674962224506	-16.0357611072873	-15.949341711763	-15.8375239647211	-16.3737593272614	-17.0561291381856	-17.1215712280643	-16.9825722286794	-15.9995945225889	-17.0777400355167	-13.9207651407415	-14.6607005198124	-16.6201040550498	-16.6134081978147	-16.634287427708	-14.2794845291595	-14.9416492300486
AGTTTGCATCGTCACTACAG	-14.1927389853308	-13.9222041393105	-14.1469616063533	-14.0528854843902	-13.9835414241571	-14.101344805208	-14.1684971992115	-13.7461524891317	-14.2264064030995	-13.1297917348693	-13.5061341847364	-13.9846441811229	-13.066026614953	-14.9276188117826	-15.0202429064996	-13.6151033739914	-14.0156216567359	-12.9918394323261	-14.7047903638922	-14.6683647275211
TTGACATTGTATACTTAGTA	-21.8037637826381	-21.9445719523389	-21.0173263259367	-22.2768871585883	-23.3211633261496	-20.2712698066503	-21.4813801544958	-22.0176155170361	-23.0561291381856	-21.5810028467016	-21.5061341847364	-20.58455702331	-21.6013019915738	-21.6418643294487	-22.7481633610628	-21.7900290564921	-22.4207631198723	-21.9918394323261	-21.4190358815583	-23.4885436899362
TTTCTTTTTCCAAATTTTCT	-22.8037637826381	-21.9445719523389	-21.0173263259367	-22.2768871585883	-23.3211633261496	-21.2712698066503	-20.4813801544958	-22.0176155170361	-23.0561291381856	-21.5810028467016	-21.5061341847364	-20.58455702331	-21.6013019915738	-21.6418643294487	-22.7481633610628	-21.7900290564921	-22.4207631198723	-21.9918394323261	-21.4190358815583	-20.4885436899362
ATTATTACAATTTTTCTGCT	-15.009347916288	-14.118023465048	-14.867579206432	-14.9105649443425	-15.026542577258	-14.4510908442351	-14.4590123414674	-14.9841925154986	-14.8225094614259	-14.7106381271182	-15.6481531896088	-14.2626289284227	-14.3158997727115	-14.6760800447866	-12.4105414590703	-14.8711658192175	-14.7914064997927	-14.6519894294415	-15.3529466911006	-12.6259063323774
CTAAAGCAACAATAGATTGT	-16.5183615637759	-17.0865909572113	-17.2099714038791	-16.8845697358096	-16.9461238948027	-17.101344805208	-16.9578181984388	-15.4784567059281	-16.4711666374644	-16.8261153445382	-15.8056944665953	-15.6776664277015	-15.7186589422119	-21.6418643294487	-21.1632008603416	-15.1176037145206	-16.1169823716952	-16.406876931605	-20.4190358815583	-17.4224544994785
CCCCAGTTTTATAAACAGTT	-17.8968731870296	-16.8571091110886	-17.5578947072994	-18.2768871585883	-18.3211633261496	-16.8789523838716	-16.7809404363548	-17.2102605949785	-20.4711666374644	-16.6268065363148	-16.6987792626788	-18.9995945225889	-18.0163394908526	-16.0872754777711	-21.7481633610628	-17.4681009616047	-17.7203234017312	-17.8219144308838	-15.4417559580584	-21.4885436899362
CCCCCAGTTTTATAAACAGT	-22.8037637826381	-21.9445719523389	-21.0173263259367	-22.2768871585883	-23.3211633261496	-21.2712698066503	-21.4813801544958	-22.0176155170361	-23.0561291381856	-21.5810028467016	-21.5061341847364	-20.58455702331	-21.6013019915738	-21.6418643294487	-22.7481633610628	-21.7900290564921	-20.8358006191511	-20.9918394323261	-21.4190358815583	-23.4885436899362
TATAAAACTGGGGGAATATT	-20.8037637826381	-21.9445719523389	-19.4323638252155	-22.2768871585883	-22.3211633261496	-20.2712698066503	-21.4813801544958	-22.0176155170361	-17.1253918006227	-21.5810028467016	-21.5061341847364	-20.58455702331	-20.6013019915738	-20.6418643294487	-20.7481633610628	-21.7900290564921	-18.5138725242637	-21.9918394323261	-21.4190358815583	-20.0291120712989
GACCCAACTGTTTATAAAAC	-18.4114463598594	-18.7746469508966	-18.0173263259367	-18.954959063701	-18.3211633261496	-18.4639148845927	-18.6740252324382	-17.1107249214276	-16.3979176554338	-20.5810028467016	-17.3362091832941	-16.9995945225889	-18.7939470695162	-21.6418643294487	-21.7481633610628	-18.089589338351	-15.8208502776851	-19.9918394323261	-21.4190358815583	-23.4885436899362
ACCCAACTGTTTATAAAACT	-19.9964088605805	-18.6226438574515	-21.0173263259367	-20.6919246578672	-19.4142727305411	-17.949341711763	-19.1594520596085	-22.0176155170361	-18.7342010432982	-19.5810028467016	-20.5061341847364	-17.58455702331	-18.6013019915738	-21.6418643294487	-21.7481633610628	-20.7900290564921	-20.0988350249849	-17.7439119188825	-21.4190358815583	-23.4885436899362
CCCAACTGTTTATAAAACTG	-16.8495674722512	-15.7547473934589	-16.7693988124931	-17.1476041416434	-16.8293102298199	-15.6274136168756	-16.1594520596085	-17.317175798895	-17.1019328277987	-17.1886854239229	-17.418671343486	-17.4146320218677	-17.208984568795	-17.3199362345614	-16.5984162415581	-16.8358327461052	-16.8358006191511	-16.4682774762691	-17.097107786671	-17.4010808486859
ATTCTTGGTGTTAAATGACC	-15.69523932586	-14.2650918528335	-15.8078729603077	-15.4955274450637	-15.5729704765601	-14.3054855219882	-14.3215088177175	-17.1596345219085	-16.248774216128	-15.9662930025864	-16.3768511677914	-16.6776664277015	-16.0163394908526	-15.1500112331191	-15.2724299300964	-16.36376430179	-16.3546739294145	-16.0376431219392	-14.6246200152082	-15.6430536389919
TCATTTAACACCAAGAATCA	-16.0758433280749	-14.5351810162012	-16.0631300155498	-16.106962157146	-16.3211633261496	-14.8618788705126	-14.8666703103806	-18.2102605949785	-16.8273104476897	-15.9960403459805	-17.9211716840152	-16.7772021012524	-16.0467131398961	-14.5974702100903	-14.608612008664	-17.9826741344345	-16.9944983651702	-16.2369519301626	-13.9514303314753	-14.7881039717951
TTCAAGAAGTTCCTTTCGTA	-16.4639137797535	-15.9222041393105	-16.0631300155498	-16.3942441092265	-16.5529790013727	-15.6863073059292	-16.3939173132455	-16.7696880035925	-18.0561291381856	-16.8805631285605	-16.418671343486	-17.4146320218677	-16.208984568795	-15.4130456389529	-21.1632008603416	-16.1461728667174	-17.7769069300975	-16.9918394323261	-15.6641483793949	-19.4885436899362
TGTCATCGACAAGACAGAGA	-22.8037637826381	-20.9445719523389	-21.0173263259367	-22.2768871585883	-23.3211633261496	-20.2712698066503	-21.4813801544958	-22.0176155170361	-23.0561291381856	-21.5810028467016	-21.5061341847364	-20.58455702331	-21.6013019915738	-21.6418643294487	-22.7481633610628	-21.7900290564921	-22.4207631198723	-21.9918394323261	-21.4190358815583	-23.4885436899362
TGTCGATGACACAGCCCAGT	-22.8037637826381	-21.9445719523389	-21.0173263259367	-22.2768871585883	-23.3211633261496	-21.2712698066503	-21.4813801544958	-20.4326530163149	-20.7342010432982	-19.5810028467016	-21.5061341847364	-20.58455702331	-21.6013019915738	-21.6418643294487	-22.7481633610628	-20.7900290564921	-21.4207631198723	-21.9918394323261	-21.4190358815583	-21.9035811892151
GTCGATGACACAGCCCAGTT	-15.0555709330487	-15.3899831006613	-14.9512371354789	-15.1579460858648	-14.9680165006515	-15.0814452477703	-14.8520235344162	-15.591350762334	-15.2945779057411	-15.3330753332581	-15.7512466825729	-15.1582922686079	-14.8598350051726	-15.1824327108114	-15.355845938284	-15.7456349371337	-15.2309385609922	-15.1214747127427	-14.6376761680337	-15.3957865490164
ACACAGCCCAGTTGGGAAAC	-14.7323014200815	-14.9333446969157	-14.8474013244944	-15.1373358061895	-14.7551092879785	-14.6713569644632	-14.8666703103806	-15.4029056729209	-14.9793135411347	-15.3911782878216	-15.1485821801183	-14.9121316813385	-15.0013891493866	-15.5125813125038	-14.2246014050058	-15.3977116337133	-15.6792961334711	-15.1463493813817	-16.249110880116	-13.9787686856093
GACCAAAGCAGGAATCAAAT	-17.7593696632797	-19.6226438574515	-17.3168866077956	-17.8845697358096	-17.5398036126249	-17.949341711763	-18.4813801544958	-17.0176155170361	-21.4711666374644	-19.5810028467016	-16.0467025660991	-20.58455702331	-20.6013019915738	-21.6418643294487	-22.7481633610628	-16.5421015430485	-22.4207631198723	-19.6699113374388	-21.4190358815583	-21.4885436899362
GATGAAAGTAAGACCAAAGC	-18.4114463598594	-16.0619289029771	-18.6953982310493	-18.954959063701	-18.2337004848992	-16.5708300885092	-16.527183844109	-20.4326530163149	-17.6985771335675	-21.5810028467016	-21.5061341847364	-17.4146320218677	-21.6013019915738	-14.1661308984823	-22.7481633610628	-21.7900290564921	-17.961331501235	-20.406876931605	-13.959604262921	-20.3186186884939
TTCAACAGACACACAAGATC	-15.9964088605805	-16.1372170302813	-16.0631300155498	-16.1476041416434	-16.0173825779725	-16.949341711763	-16.8964176537747	-18.0176155170361	-16.7893425974907	-15.6268065363148	-17.2582066712928	-15.9995945225889	-15.4515548720691	-16.3564621105865	-22.7481633610628	-16.36376430179	-16.8661742681946	-14.9694716192977	-15.3105114247802	-23.4885436899362
ATGTAATACTTGCAGCTTAC	-16.062296796237	-14.4054131412309	-15.8474013244944	-15.7377283474803	-15.7976013700926	-14.7634751664516	-14.5155958698338	-18.0176155170361	-15.7252122600709	-15.4724783899235	-18.5061341847364	-15.060995067253	-15.6705646540109	-15.9139438748855	-14.5484910162264	-16.6607460395471	-15.3333002786219	-15.197423565976	-16.0614838769403	-15.3387965704316
GGTAAGCTGCAAGTATTACA	-22.8037637826381	-21.9445719523389	-21.0173263259367	-22.2768871585883	-23.3211633261496	-21.2712698066503	-21.4813801544958	-22.0176155170361	-23.0561291381856	-21.5810028467016	-21.5061341847364	-20.58455702331	-21.6013019915738	-21.6418643294487	-22.7481633610628	-21.7900290564921	-22.4207631198723	-21.9918394323261	-21.4190358815583	-23.4885436899362
GTAAGCTGCAAGTATTACAT	-22.8037637826381	-21.9445719523389	-21.0173263259367	-22.2768871585883	-23.3211633261496	-21.2712698066503	-21.4813801544958	-22.0176155170361	-23.0561291381856	-21.5810028467016	-21.5061341847364	-20.58455702331	-21.6013019915738	-21.6418643294487	-22.7481633610628	-21.7900290564921	-22.4207631198723	-21.9918394323261	-21.4190358815583	-23.4885436899362
AACATCAAGAAATAATTCTA	-15.9582737316937	-15.0257087150643	-15.5910615712346	-16.106962157146	-16.1714162066449	-14.949341711763	-15.0551153997937	-15.9952477040076	-15.6049180263532	-16.6741122510931	-17.1138167619576	-15.7772021012524	-16.7433209964462	-15.4921172099441	-16.3906113564447	-16.0351415543286	-15.478248614533	-17.1844845102685	-15.5363928321965	-15.8374919987573
GAAATAATTCTATGGCTTTG	-14.0422125501936	-15.0020574469997	-14.2099714038791	-13.9594745448235	-14.1512383247073	-14.9858675877881	-14.8964176537747	-14.3809908964924	-14.1765458885728	-13.5420838574093	-13.7918886670703	-14.1251254046727	-13.9502503003948	-17.8345094073911	-14.212887984442	-13.7732207688056	-13.7877679227293	-13.2369519301626	-17.331573040308	-14.4090589061094
GAGTGACTTGGCATAATATC	-16.2802018265811	-15.990375641952	-16.7693988124931	-16.2996072350884	-16.3553790414875	-15.811838188013	-15.9578181984388	-17.1107249214276	-15.9476046814074	-16.4935400054513	-18.0467025660991	-15.2626289284227	-17.5138391503234	-21.6418643294487	-14.170734533027	-16.8831384608836	-16.0284456970935	-16.4999863359964	-19.4190358815583	-15.1531533352423
CTCGAGATTAGTGAGTGACT	-15.8612492772989	-14.9222041393105	-16.3168866077956	-16.3942441092265	-15.8865350985129	-15.1419867897053	-15.1775994063187	-16.4630266653584	-16.5803957072192	-14.8945023195184	-15.3362091832941	-16.4146320218677	-15.2262625602268	-17.1824327108114	-20.1632008603416	-16.2664671004351	-16.3122386630941	-15.197423565976	-17.959604262921	-21.1666155950489
GTTGAAGACACTCTGAACCC	-14.6388568559624	-13.8518148114191	-14.1469616063533	-14.1271400390836	-14.0614200624588	-13.7714239195671	-13.8160442373107	-15.1472507974527	-15.0449018827623	-16.1215712280643	-15.4400449942786	-15.58455702331	-15.3724833010779	-17.8345094073911	-17.6607005198124	-13.8533911174895	-14.9695520080399	-15.4219838239952	-18.249110880116	-16.5578063523734
TTGAAGACACTCTGAACCCG	-16.9457827875105	-17.6966444388953	-17.3168866077956	-17.2324930392299	-16.8782198303008	-17.101344805208	-17.0890627317171	-16.9301526757857	-16.7523483900085	-17.8805631285605	-18.6987792626788	-16.4970941820597	-17.1418703729365	-21.6418643294487	-22.7481633610628	-16.7025662152418	-16.5627821247447	-17.9043765910758	-19.4190358815583	-20.9035811892151
CCCGGGGAAGAGTGCATACA	-19.103324064497	-15.0990819013945	-19.4323638252155	-19.2768871585883	-19.9992352312622	-15.4132888115227	-15.3520971375509	-22.0176155170361	-23.0561291381856	-21.5810028467016	-21.5061341847364	-20.58455702331	-20.6013019915738	-17.3939368160051	-18.2246014050058	-21.7900290564921	-22.4207631198723	-21.9918394323261	-16.4648395711715	-17.7881039717951
CCTTGTATGCACTCTTCCCC	-14.3320885682461	-13.3521149150708	-14.4937643698797	-14.3820693952804	-14.3553790414875	-13.3112678745822	-13.4099177919392	-13.7839958402764	-14.3316152850656	-13.8875158892023	-14.0223184074721	-14.2270050186919	-13.6355177069117	-16.5125813125038	-16.089951878311	-14.0351415543286	-14.6996639311651	-14.1153224857611	-16.249110880116	-15.6556536757715
ACCTTGTATGCACTCTTCCC	-14.499983034461	-13.1930278932498	-14.509531685738	-14.4503386712974	-14.463182331022	-13.4383797924856	-13.4424611652035	-15.1847255028713	-14.3282086836224	-13.5980092720073	-15.5519378743495	-14.4552740063651	-13.7747535042828	-16.2843123248306	-14.3862195873275	-15.2354402048145	-14.5942146325814	-14.3407877411472	-16.331573040308	-15.2406161764927
AACGCAATGTATACCTATTT	-14.7925365272149	-14.3976774924513	-14.509531685738	-14.8339436627396	-14.8293102298199	-14.7955363756839	-14.5388656491566	-16.2896950624729	-15.6049180263532	-14.799643133177	-16.9825722286794	-15.3751036576811	-15.0013891493866	-13.0419514872616	-14.2403687208641	-15.5232425157972	-15.0720349656412	-14.9584164307887	-13.1616480388657	-14.3800192331581
AAAGAGGACTATCTGATCAT	-17.377499027936	-21.9445719523389	-17.8474013244944	-17.6330309688136	-17.4882733119848	-21.2712698066503	-21.4813801544958	-16.9301526757857	-17.5015402865079	-16.4110778452593	-17.184206089849	-15.9407008335353	-16.2793738966864	-21.6418643294487	-22.7481633610628	-16.5805756908632	-16.6394034063476	-17.0849488367176	-21.4190358815583	-23.4885436899362
AAGAGGACTATCTGATCATT	-17.7163009413878	-16.0619289029771	-18.0173263259367	-17.4189061634608	-18.2337004848992	-16.4132888115227	-16.6233991593683	-18.317175798895	-17.6298643834835	-17.2590747518143	-18.184206089849	-17.1251254046727	-17.4313769901314	-20.0569018287276	-21.1632008603416	-17.7025662152418	-17.0632111152542	-17.5995220095474	-21.4190358815583	-21.1666155950489
AGAGGACTATCTGATCATTG	-14.6238546926232	-15.1116819381742	-14.8474013244944	-14.817455539951	-14.8094106723822	-14.6713569644632	-15.1775994063187	-15.1107249214276	-14.284639668685	-14.7865869803515	-15.5992435891279	-14.0299681716324	-14.3628972522487	-17.0569018287276	-15.3731239297159	-15.2981759601624	-14.0853727651783	-14.4682774762691	-17.5121452859498	-15.4717354022497
TTTTCGTTGTGAAATTGTAA	-22.8037637826381	-21.9445719523389	-21.0173263259367	-22.2768871585883	-23.3211633261496	-21.2712698066503	-21.4813801544958	-22.0176155170361	-23.0561291381856	-21.5810028467016	-21.5061341847364	-20.58455702331	-21.6013019915738	-21.6418643294487	-22.7481633610628	-21.7900290564921	-22.4207631198723	-21.9918394323261	-21.4190358815583	-23.4885436899362
TTTCGTTGTGAAATTGTAAC	-22.8037637826381	-17.4851403337016	-21.0173263259367	-22.2768871585883	-23.3211633261496	-17.949341711763	-17.7809404363548	-22.0176155170361	-23.0561291381856	-21.5810028467016	-21.5061341847364	-20.58455702331	-21.6013019915738	-21.6418643294487	-21.7481633610628	-21.7900290564921	-22.4207631198723	-21.9918394323261	-21.4190358815583	-21.9035811892151
TGAAAGGAAATAGGCAGAAT	-15.455035628407	-14.4933608405066	-15.3168866077956	-15.5219996564249	-15.402300088875	-14.8450050519482	-14.6110154349124	-15.9952477040076	-15.8466757725566	-16.1215712280643	-19.184206089849	-17.58455702331	-18.2793738966864	-17.8345094073911	-18.1632008603416	-17.6201040550498	-16.6658756177088	-18.291399714185	-16.2095825159294	-18.3186186884939
ACTTATGAGTGAAAGGAAAT	-22.8037637826381	-17.4851403337016	-21.0173263259367	-22.2768871585883	-23.3211633261496	-18.101344805208	-19.1594520596085	-22.0176155170361	-23.0561291381856	-21.5810028467016	-21.5061341847364	-20.58455702331	-21.6013019915738	-21.6418643294487	-20.4262352661754	-21.7900290564921	-22.4207631198723	-20.9918394323261	-21.4190358815583	-21.4885436899362
TTGTATAACTTATGAGTGAA	-18.2802018265811	-18.6226438574515	-18.0173263259367	-17.6919246578672	-18.073235812706	-18.949341711763	-17.7809404363548	-22.0176155170361	-23.0561291381856	-19.5810028467016	-21.5061341847364	-20.58455702331	-18.1418703729365	-20.0569018287276	-22.7481633610628	-21.7900290564921	-22.4207631198723	-17.9043765910758	-19.8340733808372	-22.4885436899362
TCACTCATAAGTTATACAAG	-15.6040914378018	-14.9787876676768	-15.9729322065782	-15.9018477272414	-15.9202838898674	-14.9314198037657	-15.4369860351374	-16.5581838983988	-15.1857644186022	-16.2234508420836	-18.3362091832941	-17.4146320218677	-17.6944113959652	-17.6418643294487	-16.5193446705669	-18.9826741344345	-16.0809131169876	-17.6699113374388	-15.959604262921	-15.4941902530774
TAAGTTATACAAGAGGCAAT	-19.8037637826381	-18.9445719523389	-20.0173263259367	-19.2768871585883	-20.1512383247073	-19.2712698066503	-18.8964176537747	-22.0176155170361	-23.0561291381856	-21.5810028467016	-21.5061341847364	-20.58455702331	-21.6013019915738	-20.0569018287276	-19.7481633610628	-21.7900290564921	-22.4207631198723	-21.9918394323261	-21.4190358815583	-23.4885436899362
TGATTGAGATACTTGTTGAT	-15.377499027936	-15.73511858671	-15.1346832765749	-15.3226908482015	-15.0971616519515	-15.811838188013	-15.527183844109	-16.0634192066492	-15.1313166345798	-15.8805631285605	-16.5992435891279	-15.2270050186919	-15.0467131398961	-15.8869768272853	-16.8412727654543	-16.0621086019289	-14.8433342918365	-14.5324078136888	-16.331573040308	-15.7403508403468
AAAAATTCTCGAAGAATTAT	-22.8037637826381	-21.9445719523389	-21.0173263259367	-22.2768871585883	-23.3211633261496	-21.2712698066503	-21.4813801544958	-22.0176155170361	-23.0561291381856	-21.5810028467016	-21.5061341847364	-20.58455702331	-21.6013019915738	-21.6418643294487	-22.7481633610628	-21.7900290564921	-22.4207631198723	-21.9918394323261	-21.4190358815583	-23.4885436899362
AATTCTTCGAGAATTTTTTA	-21.8037637826381	-21.9445719523389	-20.0173263259367	-22.2768871585883	-23.3211633261496	-21.2712698066503	-21.4813801544958	-19.0176155170361	-16.6638117154068	-18.773647924644	-18.5061341847364	-16.7772021012524	-20.6013019915738	-21.6418643294487	-20.7481633610628	-18.205066555771	-16.1169823716952	-18.1844845102685	-21.4190358815583	-20.3186186884939
TTTTTAAGGATATTGAAGCT	-14.8322202286873	-14.73511858671	-14.7135455777596	-14.9193351539702	-14.7513077178186	-14.9314198037657	-14.7809404363548	-14.6167360807539	-15.137265900911	-14.4620617739781	-14.5403499000743	-14.39473246443	-14.1919110554361	-14.4719393280064	-15.8901823659352	-14.8952112931842	-14.9450296889059	-14.3053389051429	-14.0791858786737	-15.303668347028
TTTTAAGGATATTGAAGCTT	-17.44621177802	-16.990375641952	-17.3168866077956	-17.0289596451447	-17.5662758239861	-17.101344805208	-17.6740252324382	-18.0176155170361	-16.4862735298546	-17.773647924644	-17.6987792626788	-15.9407008335353	-18.1418703729365	-21.6418643294487	-16.2724299300964	-17.6201040550498	-15.6525787950953	-18.6699113374388	-20.4190358815583	-15.7006411305448
TTTAAGGATATTGAAGCTTG	-18.9964088605805	-15.8571091110886	-20.0173263259367	-19.106962157146	-18.8617317075123	-16.101344805208	-15.8964176537747	-22.0176155170361	-22.0561291381856	-17.1886854239229	-21.5061341847364	-19.58455702331	-18.6013019915738	-15.7592212800869	-21.7481633610628	-20.7900290564921	-19.4207631198723	-16.634287427708	-15.8644470298807	-20.3186186884939
CAAGAGTTAATTGCACATAC	-17.2491749309605	-16.8571091110886	-17.8474013244944	-17.5764474404472	-17.513808404092	-16.6863073059292	-16.6740252324382	-18.5581838983988	-19.0561291381856	-20.5810028467016	-17.1138167619576	-19.58455702331	-21.6013019915738	-20.0569018287276	-16.1783077527318	-17.6201040550498	-20.4207631198723	-20.9918394323261	-21.4190358815583	-17.7336561877728
CGGCGACTATTCGCATGAAC	-12.564165253389	-12.2686149193972	-12.6553825522015	-12.5421775383625	-12.5414439710062	-12.0839177334498	-12.1459897998019	-12.5705322908264	-12.2568475166636	-12.127732212691	-12.7816203316164	-12.1751660871723	-12.0447959369018	-12.2887175039506	-12.0962147503393	-12.5350004866734	-12.2458374373716	-11.9203770697695	-12.2923314087151	-11.8307786546709
TCGCCGCAAAAATTACGATC	-15.3859112677522	-15.0990819013945	-15.5910615712346	-15.2768871585883	-15.402300088875	-15.0424511161544	-15.1063407231489	-14.7696880035925	-15.4050774470066	-15.799643133177	-15.6732441705716	-15.8296695211466	-15.4515548720691	-14.6194965164203	-16.3052198652141	-14.8475145511529	-15.0720349656412	-15.1214747127427	-14.5242181182504	-15.7470767035351
TCAGCTCGGGCTCTTATCTT	-22.8037637826381	-18.7746469508966	-21.0173263259367	-22.2768871585883	-23.3211633261496	-20.2712698066503	-21.4813801544958	-22.0176155170361	-23.0561291381856	-21.5810028467016	-21.5061341847364	-20.58455702331	-21.6013019915738	-21.6418643294487	-22.7481633610628	-21.7900290564921	-22.4207631198723	-21.9918394323261	-21.4190358815583	-23.4885436899362
ACGATCTGGTTTAATCAGCT	-15.837979497976	-15.6966444388953	-15.7319241070744	-15.4695322365307	-15.6346627989664	-15.4899100931257	-15.7809404363548	-11.5078405127091	-11.7765185571331	-11.5767823803834	-11.3299610356289	-11.4272100879472	-11.3427359576838	-21.6418643294487	-15.2012689011751	-11.4302794961698	-11.7474540443106	-11.3752905885471	-21.4190358815583	-15.2987191310562
AAACCAGATCGTAATTTTTG	-13.7730966463912	-13.5958437981078	-13.4937643698797	-13.4189061634608	-13.2932573295797	-13.7166809549727	-13.3215088177175	-14.8883325000911	-14.7252122600709	-14.1801234104195	-13.8988038709868	-13.5733297678868	-14.1418703729365	-14.7963742785044	-16.3052198652141	-13.9445390055477	-13.7733046934173	-14.2639189777629	-14.5861458673936	-15.546029184597
GAGCATATATAGTTTAAACT	-22.8037637826381	-21.9445719523389	-21.0173263259367	-22.2768871585883	-23.3211633261496	-21.2712698066503	-21.4813801544958	-22.0176155170361	-23.0561291381856	-21.5810028467016	-21.5061341847364	-20.58455702331	-21.6013019915738	-21.6418643294487	-22.7481633610628	-21.7900290564921	-22.4207631198723	-21.9918394323261	-21.4190358815583	-23.4885436899362
TTTAAACTTGGCTTAGCAAG	-22.8037637826381	-21.9445719523389	-21.0173263259367	-22.2768871585883	-23.3211633261496	-21.2712698066503	-21.4813801544958	-22.0176155170361	-23.0561291381856	-21.5810028467016	-21.5061341847364	-20.58455702331	-21.6013019915738	-21.6418643294487	-22.7481633610628	-21.7900290564921	-22.4207631198723	-21.9918394323261	-21.4190358815583	-23.4885436899362
TTAAACTTGGCTTAGCAAGA	-22.8037637826381	-21.9445719523389	-21.0173263259367	-22.2768871585883	-23.3211633261496	-21.2712698066503	-21.4813801544958	-22.0176155170361	-23.0561291381856	-21.5810028467016	-21.5061341847364	-20.58455702331	-21.6013019915738	-21.6418643294487	-22.7481633610628	-21.7900290564921	-22.4207631198723	-21.9918394323261	-21.4190358815583	-23.4885436899362
CTGTTTTAATAAGTTTCGTG	-18.0488762804747	-19.1372170302813	-17.5578947072994	-19.2768871585883	-18.7976013700926	-19.2712698066503	-20.4813801544958	-22.0176155170361	-23.0561291381856	-20.5810028467016	-21.5061341847364	-20.58455702331	-19.6013019915738	-21.6418643294487	-22.7481633610628	-19.7900290564921	-20.8358006191511	-20.9918394323261	-21.4190358815583	-23.4885436899362
GATAATTTCCCTCATCTGCA	-22.8037637826381	-17.6966444388953	-21.0173263259367	-22.2768871585883	-23.3211633261496	-18.101344805208	-17.6740252324382	-22.0176155170361	-23.0561291381856	-21.5810028467016	-21.5061341847364	-20.58455702331	-21.6013019915738	-21.6418643294487	-15.0828274438776	-21.7900290564921	-22.4207631198723	-21.9918394323261	-21.4190358815583	-15.9416492300486
ATTTCCCTCATCTGCAAGGT	-22.8037637826381	-21.9445719523389	-21.0173263259367	-22.2768871585883	-23.3211633261496	-21.2712698066503	-20.4813801544958	-20.4326530163149	-20.4711666374644	-21.5810028467016	-20.5061341847364	-20.58455702331	-21.6013019915738	-21.6418643294487	-22.7481633610628	-21.7900290564921	-19.8358006191511	-21.9918394323261	-21.4190358815583	-23.4885436899362
TTTCCCTCATCTGCAAGGTT	-17.103324064497	-16.8152889353939	-16.8474013244944	-17.1476041416434	-17.2987955131211	-16.4639148845927	-16.4813801544958	-17.1107249214276	-16.8862041367432	-17.0574408906446	-16.6987792626788	-16.2626289284227	-17.7939470695162	-19.6418643294487	-19.2887317424255	-16.6201040550498	-16.4900257823094	-17.1844845102685	-18.4190358815583	-19.1666155950489
TTCCCTCATCTGCAAGGTTG	-14.2880639443541	-15.1116819381742	-14.2099714038791	-14.3699965629798	-14.260467394462	-14.4899100931257	-14.6358901035515	-14.0063882616128	-14.2879448134086	-14.2590747518143	-14.03040075377	-14.1582922686079	-14.3158997727115	-18.3199362345614	-13.5145436843031	-14.3062132792279	-14.2710160003676	-14.0493249269869	-17.959604262921	-13.4130645404482
CTCATCTGCAAGGTTGGGGA	-22.8037637826381	-21.9445719523389	-21.0173263259367	-22.2768871585883	-23.3211633261496	-21.2712698066503	-21.4813801544958	-22.0176155170361	-23.0561291381856	-21.5810028467016	-21.5061341847364	-20.58455702331	-21.6013019915738	-21.6418643294487	-22.7481633610628	-21.7900290564921	-22.4207631198723	-21.9918394323261	-21.4190358815583	-23.4885436899362
TGGATAAGAACTTCTATAAA	-22.8037637826381	-21.9445719523389	-21.0173263259367	-22.2768871585883	-23.3211633261496	-21.2712698066503	-21.4813801544958	-22.0176155170361	-23.0561291381856	-21.5810028467016	-21.5061341847364	-20.58455702331	-21.6013019915738	-21.6418643294487	-22.7481633610628	-21.7900290564921	-22.4207631198723	-21.9918394323261	-21.4190358815583	-23.4885436899362
AAATCTGATCCCAAAAGTAC	-15.9457827875105	-15.0376813567304	-15.7319241070744	-15.9731064104112	-16.0173825779725	-15.2489019936219	-15.3114551530535	-16.3451901750646	-17.9268461212406	-16.1547380919995	-15.7782137301732	-18.58455702331	-15.2975212433967	-15.232473393311	-17.1043071712881	-15.9320480613645	-17.6134081978147	-15.6168000009792	-14.5486711619749	-19.4885436899362
TTTGAATATCCAGTACTTTT	-18.3443321640008	-21.9445719523389	-18.0173263259367	-18.5764474404472	-18.1512383247073	-21.2712698066503	-21.4813801544958	-22.0176155170361	-17.9686662969352	-19.5810028467016	-21.5061341847364	-17.4146320218677	-20.6013019915738	-21.6418643294487	-22.7481633610628	-20.205066555771	-17.4207631198723	-18.9918394323261	-21.4190358815583	-23.4885436899362
ATTTGAATATCCAGTACTTT	-15.1817119631817	-14.5436925160567	-14.9729322065782	-15.0289596451447	-15.4446463795846	-14.8618788705126	-14.9115245461649	-16.4630266653584	-15.0561291381856	-15.7481128325369	-15.7512466825729	-14.3366295098664	-15.2262625602268	-14.998008139674	-14.6767009985062	-16.0351415543286	-14.6996639311651	-15.4526806212181	-14.5861458673936	-14.7071839764116
ATATTTTCGTTTTTTCAAAA	-16.4639137797535	-15.5016284564902	-16.7693988124931	-16.9193351539702	-16.7820045150415	-15.7477078505933	-16.2719267888669	-15.4940535609791	-17.5966975195483	-16.9960403459805	-15.3976097279582	-17.4146320218677	-16.6944113959652	-20.0569018287276	-17.8901823659352	-15.2201734481612	-16.961331501235	-16.0849488367176	-19.4190358815583	-20.3186186884939
TTCCCGAAAATTACAAGCCA	-17.0758433280749	-15.0742072327555	-17.4323638252155	-17.5219996564249	-17.8617317075123	-15.3886267572885	-15.550642816933	-15.8883325000911	-16.3696286110023	-18.1215712280643	-15.6234911353745	-15.8841173051689	-19.0163394908526	-14.3199362345614	-17.9932758588993	-15.8831384608836	-16.25083811843	-18.406876931605	-14.0439964502114	-16.6683647275211
GAAGTGAAAATAAATTGTAT	-17.0224040691135	-17.8571091110886	-17.0173263259367	-16.5489667040251	-17.073235812706	-17.4639148845927	-16.8375239647211	-16.3451901750646	-15.9165777857868	-15.1052694157352	-17.1138167619576	-15.3366295098664	-14.9865921474585	-21.6418643294487	-15.3906113564447	-16.6201040550498	-15.4549788352102	-14.9257502418683	-20.4190358815583	-14.8161183479647
AAGTGAAAATAAATTGTATC	-17.0758433280749	-16.013834614776	-16.4323638252155	-16.6621773144731	-17.1117099605206	-16.0233422932067	-15.8964176537747	-16.5581838983988	-16.6638117154068	-15.6268065363148	-16.5061341847364	-16.8841173051689	-15.2793738966864	-13.5491071885289	-14.2167819005465	-16.432477051874	-16.5878731057075	-15.3624828122465	-13.8191230393712	-14.0393950445608
AGTGAAAATAAATTGTATCG	-15.7813959696097	-14.8360474955607	-15.7693988124931	-15.5626416409222	-15.6701116349707	-14.5298028202492	-14.7671346368297	-16.2102605949785	-16.9686662969352	-16.8261153445382	-16.2582066712928	-16.3366295098664	-16.4720189746288	-14.5650487323979	-18.6607005198124	-16.7900290564921	-16.2113097542433	-16.8219144308838	-14.1902171910625	-16.7742981722701
ATTGTATCGGGGAAGTAATG	-15.3608202867894	-15.7547473934589	-15.0173263259367	-15.1683627018102	-15.4142727305411	-16.2712698066503	-16.7264926523324	-16.591350762334	-14.6382766232997	-15.4517198297567	-16.2207319658741	-14.8566365687468	-15.2975212433967	-20.0569018287276	-19.5782383596205	-15.3806381203544	-14.5878731057075	-15.406876931605	-18.8340733808372	-20.9035811892151
AAAATTCAAATAAACTCCTG	-18.103324064497	-18.6226438574515	-18.0173263259367	-17.954959063701	-18.4142727305411	-18.6863073059292	-19.4813801544958	-22.0176155170361	-23.0561291381856	-19.2590747518143	-21.5061341847364	-20.58455702331	-20.6013019915738	-21.6418643294487	-22.7481633610628	-20.205066555771	-22.4207631198723	-18.6699113374388	-21.4190358815583	-22.4885436899362
AAATTCAAATAAACTCCTGA	-19.218801281917	-16.9445719523389	-18.6953982310493	-19.4695322365307	-19.2337004848992	-16.811838188013	-16.8375239647211	-22.0176155170361	-23.0561291381856	-21.5810028467016	-20.5061341847364	-20.58455702331	-21.6013019915738	-21.6418643294487	-15.7939670506759	-20.205066555771	-21.4207631198723	-21.9918394323261	-19.8340733808372	-15.433261254435
AATTCAAATAAACTCCTGAG	-19.6338387811958	-17.9445719523389	-19.4323638252155	-20.6919246578672	-20.1512383247073	-18.101344805208	-17.8964176537747	-22.0176155170361	-22.0561291381856	-21.5810028467016	-21.5061341847364	-17.4146320218677	-21.6013019915738	-16.998008139674	-17.8901823659352	-21.7900290564921	-22.4207631198723	-21.9918394323261	-16.8340733808372	-23.4885436899362
TTTATTTAGTCAAGACTTTG	-16.8264838591382	-18.3596094516178	-16.3168866077956	-17.0289596451447	-17.3438834026497	-17.4639148845927	-18.8964176537747	-16.8081621514071	-16.4267725181059	-16.7230218515741	-17.5061341847364	-16.4970941820597	-16.2437499869557	-20.6418643294487	-15.9026733101184	-16.5046268376299	-16.25083811843	-15.8625564153811	-21.4190358815583	-15.4063946485824
ATTTAGTCAAGACTTTGCGG	-16.2646049715301	-16.7746469508966	-16.6250089031579	-16.2324930392299	-16.2987955131211	-16.0618164410214	-16.4813801544958	-16.9732213976776	-19.0561291381856	-18.4110778452593	-17.6987792626788	-18.58455702331	-17.3533744781302	-20.6418643294487	-17.7481633610628	-16.5805756908632	-20.0988350249849	-19.1844845102685	-20.4190358815583	-16.8886308477491
GCTACTGCTGTGCGAGACTT	-16.377499027936	-17.1896844501754	-16.8474013244944	-17.189424317338	-16.6773071363749	-17.101344805208	-17.3114551530535	-16.4326530163149	-15.8466757725566	-15.3911782878216	-15.9515453330587	-15.1922396005313	-14.6944113959652	-21.6418643294487	-22.7481633610628	-16.5046268376299	-15.4434831963724	-15.406876931605	-16.0614838769403	-23.4885436899362
CTCTTTACAGCAACATAAGA	-22.8037637826381	-21.9445719523389	-21.0173263259367	-22.2768871585883	-23.3211633261496	-21.2712698066503	-21.4813801544958	-22.0176155170361	-23.0561291381856	-21.5810028467016	-21.5061341847364	-20.58455702331	-21.6013019915738	-21.6418643294487	-22.7481633610628	-21.7900290564921	-22.4207631198723	-21.9918394323261	-21.4190358815583	-20.6811887678786
CTGTGCGAGACTTTGGTAGT	-17.7593696632797	-20.9445719523389	-18.6953982310493	-18.3699965629798	-18.463182331022	-19.2712698066503	-20.4813801544958	-18.2102605949785	-17.5015402865079	-17.4110778452593	-19.5061341847364	-18.2626289284227	-17.6944113959652	-21.6418643294487	-22.7481633610628	-17.7900290564921	-18.4207631198723	-17.291399714185	-21.4190358815583	-20.4885436899362
TGTGCGAGACTTTGGTAGTA	-15.9457827875105	-15.73511858671	-15.5910615712346	-15.6044618166168	-15.7138330124	-15.8789523838716	-15.7534596999326	-15.8277909581561	-16.2232391240208	-17.4935400054513	-15.2773154942405	-15.5401629039516	-16.7939470695162	-16.1183023733917	-15.3731239297159	-16.0086693429675	-16.0632111152542	-16.9474453129677	-16.331573040308	-14.802043162753
GAGACTTTGGTAGTAGGGAT	-15.9457827875105	-16.9001778329805	-16.2624388237732	-16.1476041416434	-16.0450389208753	-16.5708300885092	-16.0890627317171	-15.9090910602579	-16.248774216128	-17.6741122510931	-16.2582066712928	-16.4970941820597	-17.0777400355167	-21.6418643294487	-14.8533455977548	-17.2664671004351	-16.3333002786219	-16.9918394323261	-19.8340733808372	-15.6430536389919
AGCAACATAAGAAGGCAATT	-22.8037637826381	-21.9445719523389	-21.0173263259367	-22.2768871585883	-23.3211633261496	-21.2712698066503	-21.4813801544958	-22.0176155170361	-23.0561291381856	-21.5810028467016	-21.5061341847364	-20.58455702331	-21.6013019915738	-21.6418643294487	-22.7481633610628	-21.7900290564921	-22.4207631198723	-21.9918394323261	-21.4190358815583	-23.4885436899362
CTAATAGTCCGATGTTCCCA	-21.8037637826381	-21.9445719523389	-20.0173263259367	-21.2768871585883	-20.513808404092	-21.2712698066503	-21.4813801544958	-20.4326530163149	-23.0561291381856	-20.5810028467016	-18.3362091832941	-20.58455702331	-20.6013019915738	-21.6418643294487	-22.7481633610628	-19.4681009616047	-22.4207631198723	-21.9918394323261	-21.4190358815583	-23.4885436899362
TAGAAATAAACTTCAAACCT	-15.7057316996776	-15.6591697334767	-15.4937643698797	-15.6769743164012	-15.7589209019285	-15.7794167103206	-15.8375239647211	-15.8081621514071	-15.4636721009175	-15.3911782878216	-15.5992435891279	-15.3751036576811	-15.4114774326937	-15.5974702100903	-14.9472634611425	-15.7456349371337	-15.9289100235426	-15.4999863359964	-15.3966680685299	-15.5227594052742
AGAAATAAACTTCAAACCTT	-20.4818356877508	-17.8571091110886	-19.0173263259367	-22.2768871585883	-22.3211633261496	-17.949341711763	-17.4813801544958	-22.0176155170361	-23.0561291381856	-21.5810028467016	-21.5061341847364	-20.58455702331	-21.6013019915738	-21.6418643294487	-22.7481633610628	-21.7900290564921	-22.4207631198723	-21.9918394323261	-21.4190358815583	-23.4885436899362
ACTTCAAACCTTGGGAACAT	-19.9964088605805	-18.7746469508966	-20.0173263259367	-20.2768871585883	-20.3211633261496	-18.101344805208	-18.1594520596085	-22.0176155170361	-23.0561291381856	-21.5810028467016	-21.5061341847364	-20.58455702331	-21.6013019915738	-19.3199362345614	-20.1632008603416	-21.7900290564921	-22.4207631198723	-21.9918394323261	-21.4190358815583	-19.7881039717951
CTTGGGAACATCGGACTATT	-22.8037637826381	-21.9445719523389	-21.0173263259367	-22.2768871585883	-23.3211633261496	-21.2712698066503	-21.4813801544958	-17.6956874221487	-18.198148143058	-17.9960403459805	-18.9211716840152	-20.58455702331	-19.2793738966864	-21.6418643294487	-22.7481633610628	-17.6201040550498	-18.6134081978147	-20.9918394323261	-21.4190358815583	-23.4885436899362
TTGGGAACATCGGACTATTA	-14.6693374624172	-15.6591697334767	-14.7885076354408	-14.6186756758365	-14.5529790013727	-15.3643792110418	-15.7534596999326	-15.0751010116968	-15.2043800967695	-14.8805631285605	-15.1485821801183	-14.3557383328141	-15.1094488952441	-16.1500112331191	-14.0270641723556	-15.1318175737403	-15.4320784331001	-15.0970216690182	-15.7751796917836	-14.1442477820204
AATCTATCTTCGAAGTCGGA	-16.6540166631334	-16.3007157625642	-16.0173263259367	-16.4955274450637	-16.4756732752052	-16.3170734962634	-16.4813801544958	-18.2102605949785	-18.3012416360221	-16.3715494810727	-17.0467025660991	-18.58455702331	-16.6944113959652	-18.6418643294487	-14.3601460757176	-17.9826741344345	-19.4207631198723	-16.0611020947632	-18.097107786671	-14.9493848788282
AAATCATCAACCTTGAGGCT	-18.7163009413878	-17.1896844501754	-18.4323638252155	-19.2768871585883	-18.7976013700926	-17.2712698066503	-16.6740252324382	-22.0176155170361	-22.0561291381856	-21.5810028467016	-21.5061341847364	-20.58455702331	-21.6013019915738	-19.0569018287276	-16.2563102647331	-20.7900290564921	-20.8358006191511	-21.9918394323261	-19.8340733808372	-18.4441495705778
AAGTTAAATCATCAACCTTG	-19.103324064497	-16.6591697334767	-18.2099714038791	-19.6919246578672	-19.3211633261496	-16.7477078505933	-16.6740252324382	-22.0176155170361	-23.0561291381856	-21.5810028467016	-21.5061341847364	-20.58455702331	-21.6013019915738	-19.6418643294487	-17.6188803441178	-20.205066555771	-21.4207631198723	-21.9918394323261	-19.4190358815583	-17.5343473795494
ATTTAACTTGCAGCAAGCGC	-22.8037637826381	-21.9445719523389	-21.0173263259367	-22.2768871585883	-23.3211633261496	-21.2712698066503	-21.4813801544958	-22.0176155170361	-23.0561291381856	-21.5810028467016	-20.5061341847364	-20.58455702331	-21.6013019915738	-21.6418643294487	-22.7481633610628	-21.7900290564921	-22.4207631198723	-21.9918394323261	-21.4190358815583	-23.4885436899362
TCTTCTTTTCTTGTGAAATA	-22.8037637826381	-21.9445719523389	-21.0173263259367	-22.2768871585883	-23.3211633261496	-21.2712698066503	-21.4813801544958	-22.0176155170361	-23.0561291381856	-21.5810028467016	-21.5061341847364	-20.58455702331	-21.6013019915738	-20.6418643294487	-22.7481633610628	-21.7900290564921	-22.4207631198723	-21.9918394323261	-20.4190358815583	-21.1666155950489
ACAAGTATAATTTTCCTTTT	-13.9180674092987	-14.4769664022559	-13.9298634846864	-13.817455539951	-14.0923446356537	-14.5988444646788	-14.4926954677237	-13.8179431721997	-14.1552623302048	-14.7481128325369	-14.0798694300343	-14.3751036576811	-14.2349797773279	-14.1104828689324	-13.4860685156926	-13.8891622485114	-14.2210907750359	-14.3697876128697	-13.1758618980854	-13.3311967545734
GAACACTCAACTGTTTGAGT	-22.8037637826381	-21.9445719523389	-21.0173263259367	-22.2768871585883	-23.3211633261496	-21.2712698066503	-21.4813801544958	-22.0176155170361	-23.0561291381856	-21.5810028467016	-21.5061341847364	-20.58455702331	-21.6013019915738	-21.6418643294487	-22.7481633610628	-21.7900290564921	-22.4207631198723	-21.9918394323261	-21.4190358815583	-23.4885436899362
TCATGATTATTAGTAACATG	-13.2244478450581	-13.2650918528335	-13.2035451347197	-13.2407135460348	-13.3324786393774	-13.1317184542515	-12.9306333691126	-13.7368447469055	-13.2665954932152	-13.7292538052856	-13.3212588418281	-13.2182348090642	-13.7747535042828	-13.2887175039506	-13.9766738915622	-13.5139046512179	-12.936947342608	-13.5866979691898	-13.2591645447799	-14.1870474949537
ATAATCATGATGATAGCAAC	-14.1635188464158	-14.105368164242	-14.0748118205975	-14.2656599031651	-14.1462376436489	-14.0328650673252	-14.1326520002648	-14.2102605949785	-14.2617132718354	-14.1215712280643	-14.635769465153	-13.8430900369089	-13.9646773710301	-12.2646537990602	-14.9279843986476	-13.9762478652751	-13.981971267294	-13.9474453129677	-12.2975023642183	-14.9926886630491
AGTAATAATAAACATGATCA	-17.6338387811958	-17.0376813567304	-18.0173263259367	-17.954959063701	-17.463182331022	-17.3643792110418	-16.9578181984388	-16.0176155170361	-16.6985771335675	-16.8805631285605	-17.5992435891279	-16.4970941820597	-16.9008622734327	-16.4719393280064	-21.1632008603416	-16.3977116337133	-16.4207631198723	-16.5995220095474	-19.4190358815583	-20.3186186884939
TTTTACCTCCTCTTTCATTG	-19.3443321640008	-17.4210099962819	-19.0173263259367	-19.106962157146	-19.7362008254284	-17.5708300885092	-17.4813801544958	-22.0176155170361	-23.0561291381856	-21.5810028467016	-21.5061341847364	-20.58455702331	-21.6013019915738	-19.6418643294487	-17.7481633610628	-21.7900290564921	-22.4207631198723	-20.9918394323261	-19.097107786671	-19.5816530943277
AACGGTGACCACAATGAAAG	-17.218801281917	-17.1372170302813	-16.9298634846864	-17.3699965629798	-17.3904259885867	-16.4639148845927	-16.8964176537747	-17.7696880035925	-16.3837037962141	-15.8805631285605	-16.6481531896088	-16.8841173051689	-16.1094488952441	-16.998008139674	-16.5002358476192	-16.36376430179	-16.3763690005138	-16.3479832425514	-16.6116809595007	-17.7881039717951
GGTGACCACAATGAAAGAGG	-16.5943104170092	-16.73511858671	-16.2099714038791	-16.2324930392299	-16.0543767854547	-16.5708300885092	-16.5744895588873	-16.5581838983988	-15.5092346782979	-14.8945023195184	-17.5992435891279	-16.8841173051689	-16.6013019915738	-17.1183023733917	-22.7481633610628	-18.9826741344345	-16.4207631198723	-14.9694716192977	-15.9271827852287	-23.4885436899362
TACAAGAATAAGGTTGGTGT	-14.84376185057	-13.8677563552881	-14.5910615712346	-14.9018477272414	-14.6103568924502	-13.9049475924045	-13.9267913028182	-14.9407999199853	-14.5562832511024	-14.3911782878216	-14.2966808191074	-14.7772021012524	-14.3533744781302	-13.5385765210367	-14.5097586217377	-14.3891496202099	-14.8358006191511	-14.6699113374388	-13.436042306864	-13.9591131357901
ATCGAATAAACCATTCTACG	-22.8037637826381	-21.9445719523389	-21.0173263259367	-22.2768871585883	-23.3211633261496	-21.2712698066503	-21.4813801544958	-22.0176155170361	-23.0561291381856	-21.5810028467016	-21.5061341847364	-20.58455702331	-21.6013019915738	-21.6418643294487	-22.7481633610628	-21.7900290564921	-22.4207631198723	-21.9918394323261	-21.4190358815583	-23.4885436899362
ATATCGAATAAACCATTCTA	-16.5749450921422	-15.990375641952	-16.7693988124931	-16.3699965629798	-16.69180670607	-16.1419867897053	-15.8375239647211	-16.1349724676742	-16.6298643834835	-17.773647924644	-17.0467025660991	-16.7772021012524	-18.7939470695162	-15.7592212800869	-21.1632008603416	-17.0351415543286	-16.8661742681946	-17.8219144308838	-14.3529466911006	-18.9035811892151
TACAAAAGAACACCAAGGTA	-22.8037637826381	-19.9445719523389	-21.0173263259367	-22.2768871585883	-23.3211633261496	-18.949341711763	-18.6740252324382	-22.0176155170361	-23.0561291381856	-21.5810028467016	-21.5061341847364	-20.58455702331	-21.6013019915738	-18.3199362345614	-22.7481633610628	-21.7900290564921	-22.4207631198723	-21.9918394323261	-18.8340733808372	-23.4885436899362
TTAGGGGTAATCATTGAACT	-17.8037637826381	-15.4054131412309	-18.4323638252155	-18.4695322365307	-18.7362008254284	-15.5708300885092	-15.9578181984388	-20.0176155170361	-18.149238542577	-19.9960403459805	-19.184206089849	-19.58455702331	-21.6013019915738	-15.4719393280064	-16.5583388021828	-19.7900290564921	-18.5138725242637	-21.9918394323261	-16.5121452859498	-17.2597249994404
TAACTAATGATGCCTTACCT	-14.7110066417183	-15.6966444388953	-14.574382830088	-14.6402625380447	-14.7101385288422	-15.6863073059292	-15.6484901403311	-14.5746720211874	-14.5602741112984	-15.5586350336732	-14.5992435891279	-14.5401629039516	-15.2437499869557	-14.0494072921807	-13.5608112878623	-14.6710879837686	-14.6069819286552	-16.4999863359964	-14.6116809595007	-13.8374919987573
TAGGGGTAATCATTGAACTC	-16.69523932586	-16.6966444388953	-16.5578947072994	-16.6621773144731	-16.6487379841781	-16.6863073059292	-17.3114551530535	-16.5257624207064	-18.3012416360221	-15.9085775047301	-16.0798694300343	-18.2626289284227	-16.6013019915738	-15.7838833343212	-21.1632008603416	-16.36376430179	-17.961331501235	-15.5324078136888	-16.249110880116	-20.4885436899362
TAATCATTGAACTCGGGTCA	-18.0488762804747	-16.8571091110886	-17.4323638252155	-17.8845697358096	-18.1512383247073	-16.6863073059292	-16.527183844109	-22.0176155170361	-19.0561291381856	-21.5810028467016	-19.184206089849	-17.9995945225889	-21.6013019915738	-21.6418643294487	-15.4262352661754	-18.089589338351	-18.5138725242637	-20.9918394323261	-19.8340733808372	-16.9493848788282
AAGGATAGTTGAGTCCAATA	-21.8037637826381	-17.1896844501754	-21.0173263259367	-22.2768871585883	-23.3211633261496	-17.949341711763	-17.4813801544958	-22.0176155170361	-23.0561291381856	-21.5810028467016	-21.5061341847364	-20.58455702331	-21.6013019915738	-18.8345094073911	-22.7481633610628	-20.7900290564921	-22.4207631198723	-21.9918394323261	-18.249110880116	-19.4885436899362
TTGGGTACTGCTCAATCTGT	-19.3443321640008	-20.3596094516178	-18.0173263259367	-18.2768871585883	-18.1918803092046	-19.6863073059292	-19.8964176537747	-18.1107249214276	-16.248774216128	-19.2590747518143	-17.0467025660991	-16.1251254046727	-19.6013019915738	-20.6418643294487	-19.2887317424255	-19.4681009616047	-16.1539765791774	-18.8219144308838	-21.4190358815583	-18.6811887678786
ACCCAAAATTTCCTTAGTAA	-14.2225632007132	-14.0197594487331	-14.0865889883738	-14.2656599031651	-14.2849897135961	-14.1317184542515	-14.4369860351374	-14.1784117289391	-14.6552497019034	-13.8667573290355	-14.3976097279582	-14.2626289284227	-14.7939470695162	-19.0569018287276	-16.2724299300964	-13.9826741344345	-14.5878731057075	-14.031837500258	-20.4190358815583	-15.9571622294199
TTCCGTTACTAAGGAAATTT	-22.8037637826381	-21.9445719523389	-21.0173263259367	-22.2768871585883	-23.3211633261496	-21.2712698066503	-21.4813801544958	-20.4326530163149	-22.0561291381856	-18.9960403459805	-19.184206089849	-20.58455702331	-21.6013019915738	-21.6418643294487	-22.7481633610628	-19.205066555771	-22.4207631198723	-21.9918394323261	-21.4190358815583	-23.4885436899362
TCCGTTACTAAGGAAATTTT	-16.2646049715301	-15.0619289029771	-16.0631300155498	-15.9018477272414	-15.9724351719185	-15.101344805208	-14.9895270581662	-16.3451901750646	-17.3556894200445	-16.3715494810727	-16.5519378743495	-17.1251254046727	-15.4927775347956	-14.1500112331191	-18.8412727654543	-15.4501790536075	-17.8358006191511	-16.0849488367176	-13.5121452859498	-19.2406161764927
GTACAGAATAATATATGGAA	-19.218801281917	-21.9445719523389	-19.4323638252155	-19.954959063701	-19.9992352312622	-21.2712698066503	-21.4813801544958	-22.0176155170361	-20.0561291381856	-21.5810028467016	-21.5061341847364	-20.58455702331	-21.6013019915738	-21.6418643294487	-22.7481633610628	-20.205066555771	-22.4207631198723	-21.9918394323261	-21.4190358815583	-23.4885436899362
GGGAAGTAAGTAAATAATTT	-16.5558362691945	-16.1116819381742	-17.2099714038791	-16.5489667040251	-16.9992352312622	-16.5708300885092	-16.2719267888669	-16.8883325000911	-19.5966975195483	-19.9960403459805	-21.5061341847364	-18.9995945225889	-20.6013019915738	-19.3199362345614	-19.5782383596205	-19.4681009616047	-18.7203234017312	-21.9918394323261	-19.8340733808372	-20.4885436899362
GCACTTGGGGTTGCTTTAAC	-14.8849005453635	-15.6047219494543	-14.9729322065782	-14.8760077223061	-14.890710774484	-15.3405324690874	-15.4369860351374	-16.2362558035114	-15.4862735298546	-16.089149750372	-18.0467025660991	-17.4146320218677	-18.7939470695162	-20.0569018287276	-18.7481633610628	-16.9320480613645	-17.3763690005138	-17.3479832425514	-19.8340733808372	-18.4010808486859
GGCACTTGGGGTTGCTTTAA	-17.6744807656932	-21.9445719523389	-18.0173263259367	-18.189424317338	-17.7362008254284	-21.2712698066503	-21.4813801544958	-20.4326530163149	-16.7162791353009	-21.5810028467016	-21.5061341847364	-17.9995945225889	-21.6013019915738	-21.6418643294487	-22.7481633610628	-21.7900290564921	-19.6134081978147	-20.406876931605	-21.4190358815583	-23.4885436899362
CAGGCCTGCTCATTTTTGAA	-19.6338387811958	-16.1116819381742	-19.4323638252155	-18.954959063701	-19.9992352312622	-16.3170734962634	-16.1238281498778	-16.9301526757857	-19.0561291381856	-19.5810028467016	-17.418671343486	-17.9995945225889	-20.0163394908526	-15.6194965164203	-16.9408084390052	-16.5046268376299	-17.4665668094854	-18.406876931605	-14.7466105395868	-16.3800192331581
AAAGCCGTTCAAAAATGAGC	-14.9028969746574	-14.4607561750746	-15.1593453308091	-14.6475305385087	-14.8990985599768	-14.4383797924856	-14.598737105134	-14.8883325000911	-15.4862735298546	-14.2059634153547	-14.5174494979642	-15.4552740063651	-14.158358495725	-17.0569018287276	-13.2090045499548	-14.8592917189292	-15.5752730689279	-14.2844803002452	-17.1711083681148	-13.2217571492413
TACAATATTAGTTTAATTTT	-15.584595262176	-15.4367773121402	-15.9298634846864	-15.5764474404472	-16.0173825779725	-15.8789523838716	-15.1415301516112	-15.9515263265783	-16.4122729484108	-16.5366087273432	-16.3768511677914	-16.6776664277015	-16.4720189746288	-17.4719393280064	-19.9408084390052	-16.1461728667174	-15.5503984002889	-16.1091963829643	-17.6116809595007	-18.9035811892151
TTACAATATTAGTTTAATTT	-17.2491749309605	-14.6226438574515	-17.6953982310493	-17.3699965629798	-17.7064534820344	-14.9858675877881	-15.0219485358585	-16.8081621514071	-19.149238542577	-17.6741122510931	-16.2966808191074	-18.58455702331	-18.4313769901314	-15.6876680190619	-18.9408084390052	-16.6201040550498	-19.0988350249849	-18.0849488367176	-15.5121452859498	-18.3592606729913
ATTAAACTAATATTGTAAAA	-16.0224040691135	-15.9222041393105	-15.8474013244944	-16.1476041416434	-16.2022222534261	-16.1419867897053	-16.4369860351374	-20.0176155170361	-16.0788492146856	-17.2590747518143	-18.184206089849	-15.9995945225889	-16.7433209964462	-13.2668248981018	-15.3906113564447	-16.7025662152418	-15.6792961334711	-17.2369519301626	-13.1758618980854	-15.1531533352423
CAAAGAACTAATTGACGTAT	-22.8037637826381	-19.9445719523389	-21.0173263259367	-22.2768871585883	-23.3211633261496	-18.4639148845927	-18.8964176537747	-22.0176155170361	-23.0561291381856	-21.5810028467016	-21.5061341847364	-18.9995945225889	-20.6013019915738	-20.6418643294487	-14.8777986414794	-21.7900290564921	-22.4207631198723	-21.9918394323261	-21.4190358815583	-15.4717354022497
ATGTAGGTATCCACTTGTAT	-17.103324064497	-16.8571091110886	-15.9729322065782	-16.6621773144731	-16.7064534820344	-16.8789523838716	-16.8964176537747	-15.6082245808984	-17.4122729484108	-16.773647924644	-15.3163096258564	-16.1922396005313	-18.0163394908526	-21.6418643294487	-20.7481633610628	-15.7025662152418	-16.4207631198723	-16.5324078136888	-21.4190358815583	-20.4885436899362
AGTGGATACCTACATAAACA	-15.0488762804747	-15.0619289029771	-14.525473229607	-14.9370371557037	-14.9033108112637	-14.5570242889842	-14.8231686717441	-14.3665638258572	-14.775358368055	-14.6502655091388	-14.2869656642742	-14.5401629039516	-14.1094488952441	-14.5438322464882	-12.9089595729658	-14.4681009616047	-14.25083811843	-13.9365569968249	-14.8491802732274	-12.6868353310198
GTAAGACACCTTGTTTATGT	-14.4374415683923	-13.9333446969157	-14.3591148431849	-14.3053436046376	-14.3727960945649	-13.7634751664516	-13.7399131680947	-14.30336999937	-14.2780520086502	-14.5041872496508	-14.2115134358448	-14.6072770998101	-14.4927775347956	-12.4819929926703	-14.0134537408369	-13.9698500940769	-14.2863367996513	-14.6255172180803	-12.2071475870123	-15.117856283129
GTGCAAATGAAAGAAACACT	-15.7269481855873	-16.0865909572113	-15.8880433089917	-15.7533252025313	-15.8213174390664	-15.6274136168756	-16.3520971375509	-15.713834768859	-15.3214195179597	-15.6983597973398	-15.3362091832941	-15.4970941820597	-16.0777400355167	-14.8216853670335	-20.7481633610628	-15.2354402048145	-15.5878731057075	-16.5324078136888	-15.5861458673936	-19.4010808486859
TGCACTTCTTTTTTTGCGTG	-13.1762298981653	-13.2721466103674	-13.068959094352	-13.0994676205991	-13.2035202247605	-13.3464573030445	-13.2965048115876	-13.501915678752	-13.808201624742	-13.2772220985245	-13.7850349960292	-13.6897392600021	-13.023873163538	-12.9379607560041	-12.9136923110786	-13.441300902261	-13.6296002313172	-13.2605204013011	-13.1758618980854	-13.160991045855
TTATTTCTATATCGGTCCAC	-13.5943104170092	-13.73511858671	-13.5826980983	-13.7810321317012	-13.6936294416768	-13.8618788705126	-14.0805007182137	-13.5500099669531	-13.4787003101498	-14.2681198914173	-13.8767775646568	-13.6538196857471	-14.158358495725	-12.4921172099441	-13.7147403595253	-13.4149896251452	-13.4607611878042	-14.1091963829643	-12.8117055678087	-13.6274567839408
CGATATAGAAATAAACAAAA	-22.8037637826381	-21.9445719523389	-21.0173263259367	-22.2768871585883	-23.3211633261496	-21.2712698066503	-21.4813801544958	-22.0176155170361	-23.0561291381856	-21.5810028467016	-21.5061341847364	-20.58455702331	-21.6013019915738	-21.6418643294487	-22.7481633610628	-21.7900290564921	-22.4207631198723	-21.9918394323261	-21.4190358815583	-23.4885436899362
CATTTTGTTTATTTCTATAT	-22.8037637826381	-21.9445719523389	-21.0173263259367	-22.2768871585883	-23.3211633261496	-21.2712698066503	-21.4813801544958	-22.0176155170361	-23.0561291381856	-21.5810028467016	-21.5061341847364	-20.58455702331	-21.6013019915738	-20.0569018287276	-19.9408084390052	-21.7900290564921	-22.4207631198723	-21.9918394323261	-18.8340733808372	-19.7881039717951
AGCTACGTGACACACGAAAA	-16.0355794578612	-16.3298621082237	-16.5578947072994	-16.6044618166168	-16.2022222534261	-16.3643792110418	-16.0551153997937	-15.2102605949785	-16.5803957072192	-17.8805631285605	-16.5061341847364	-17.1251254046727	-16.6013019915738	-20.0569018287276	-16.2090045499548	-15.9826741344345	-15.9944983651702	-16.7064372134639	-21.4190358815583	-16.433261254435
GAGCTACGTGACACACGAAA	-14.9211207332763	-14.5351810162012	-14.8275017670567	-14.6258354674094	-14.6172597527049	-14.2712698066503	-14.5625169172213	-14.591350762334	-14.995433206498	-14.6152185620396	-15.0798694300343	-14.6303607129232	-14.1418703729365	-14.207236101812	-16.8412727654543	-14.3554008288554	-14.3709145704217	-14.3552148117825	-14.3856128800209	-15.599800441038
TGATTGTCGGAAAGAACTTT	-14.1744071625585	-14.3823295281178	-14.0748118205975	-13.9822664096967	-14.1044174679543	-14.5163823044868	-14.0719892183581	-13.9677669675855	-13.9423869721364	-14.3813305018653	-14.2582066712928	-13.7643780608948	-13.8199422780491	-13.1661308984823	-14.0792783767965	-13.7621230599222	-13.9090104661049	-13.688058684149	-13.1290170346257	-13.8501077759458
ATACACGTAGTGAGTAACAA	-16.4639137797535	-17.4210099962819	-16.6250089031579	-16.3226908482015	-16.5267474597995	-17.1838069654	-17.2334526410523	-16.6252980942573	-16.5966975195483	-16.7230218515741	-16.184206089849	-16.1922396005313	-16.3533744781302	-21.6418643294487	-21.7481633610628	-16.8831384608836	-16.3763690005138	-16.2639189777629	-21.4190358815583	-18.5816530943277
TACTACACATACAGAAAAAA	-22.8037637826381	-21.9445719523389	-21.0173263259367	-22.2768871585883	-23.3211633261496	-21.2712698066503	-21.4813801544958	-22.0176155170361	-23.0561291381856	-21.5810028467016	-21.5061341847364	-20.58455702331	-21.6013019915738	-21.6418643294487	-22.7481633610628	-21.7900290564921	-22.4207631198723	-21.9918394323261	-21.4190358815583	-23.4885436899362
CTTATTTTCATCGCTCATTT	-22.8037637826381	-18.2441322341978	-21.0173263259367	-22.2768871585883	-23.3211633261496	-18.949341711763	-18.3114551530535	-22.0176155170361	-23.0561291381856	-21.5810028467016	-21.5061341847364	-20.58455702331	-21.6013019915738	-20.6418643294487	-21.7481633610628	-21.7900290564921	-22.4207631198723	-21.9918394323261	-21.4190358815583	-23.4885436899362
ACATCTTGCGAAATATAATG	-18.218801281917	-16.0865909572113	-18.2099714038791	-17.817455539951	-17.8948985714475	-15.9858675877881	-16.4813801544958	-16.6252980942573	-20.7342010432982	-21.5810028467016	-18.3362091832941	-20.58455702331	-21.6013019915738	-18.6418643294487	-17.355845938284	-19.205066555771	-18.961331501235	-21.9918394323261	-16.7751796917836	-16.9807490497375
TTCAATACAGCGAGTAACTA	-14.7758577860682	-14.0742072327555	-14.8880433089917	-14.8845697358096	-14.6276763686503	-14.2378468051129	-14.3939173132455	-16.3737593272614	-15.5247476776692	-16.9960403459805	-17.0467025660991	-18.58455702331	-20.6013019915738	-17.9414246113076	-18.6607005198124	-15.2822344162934	-15.9944983651702	-18.0849488367176	-18.097107786671	-17.7336561877728
TTTCAATACAGCGAGTAACT	-14.377499027936	-14.3671431243032	-14.4627374742591	-14.3168852265202	-14.3727960945649	-14.3643792110418	-14.252561464	-14.2627280148726	-14.7893425974907	-15.3715494810727	-19.184206089849	-18.58455702331	-20.0163394908526	-17.1824327108114	-18.7481633610628	-16.8831384608836	-17.6134081978147	-19.406876931605	-16.4190358815583	-17.4661758769078
AGTTCCTTCACCTCCCAATT	-16.2491749309605	-15.5016284564902	-16.7693988124931	-15.9193351539702	-16.2767692067911	-15.5988444646788	-15.0890627317171	-17.1107249214276	-16.2232391240208	-16.089149750372	-17.5061341847364	-15.6303607129232	-16.2437499869557	-14.2155995747466	-16.2090045499548	-17.3305974378548	-15.6928426653091	-15.9257502418683	-14.4190358815583	-15.6811887678786
TCAAAAGACCAAAGACCACC	-16.6744807656932	-15.9222041393105	-16.7693988124931	-16.8506224038862	-16.5267474597995	-15.8789523838716	-15.7809404363548	-16.2362558035114	-23.0561291381856	-16.026413995024	-17.2582066712928	-20.58455702331	-16.7939470695162	-20.0569018287276	-21.1632008603416	-17.1461728667174	-18.8358006191511	-16.9043765910758	-19.097107786671	-19.9035811892151
GCTATAAATGAGACCCTCAA	-21.8037637826381	-17.2441322341978	-21.0173263259367	-22.2768871585883	-23.3211633261496	-18.4639148845927	-17.8964176537747	-22.0176155170361	-23.0561291381856	-21.5810028467016	-21.5061341847364	-20.58455702331	-21.6013019915738	-17.1183023733917	-20.1632008603416	-21.7900290564921	-22.4207631198723	-21.9918394323261	-17.959604262921	-23.4885436899362
TATAGTTGTTAGTTTGGGTC	-15.5943104170092	-15.0865909572113	-15.4627374742591	-15.5903866314051	-15.6276763686503	-15.2489019936219	-15.4813801544958	-15.3594040342843	-14.9528413297735	-15.0574408906446	-15.03040075377	-14.7265760281825	-15.4313769901314	-16.6876680190619	-14.3472839247806	-15.5612103659962	-14.6328605604808	-15.688058684149	-18.8340733808372	-14.4634041276577
ACAAATATAGTTGTTAGTTT	-19.8037637826381	-17.7746469508966	-19.4323638252155	-22.2768871585883	-22.3211633261496	-18.4639148845927	-18.6740252324382	-22.0176155170361	-23.0561291381856	-21.5810028467016	-21.5061341847364	-20.58455702331	-21.6013019915738	-15.3199362345614	-22.7481633610628	-21.7900290564921	-22.4207631198723	-21.9918394323261	-15.2897528646134	-23.4885436899362
TACAAATATAGTTGTTAGTT	-22.8037637826381	-21.9445719523389	-21.0173263259367	-22.2768871585883	-23.3211633261496	-21.2712698066503	-21.4813801544958	-22.0176155170361	-23.0561291381856	-21.5810028467016	-21.5061341847364	-20.58455702331	-21.6013019915738	-21.6418643294487	-22.7481633610628	-21.7900290564921	-22.4207631198723	-21.9918394323261	-21.4190358815583	-23.4885436899362
GTAGCTTTTTGCATACTCAA	-21.218801281917	-16.3596094516178	-20.0173263259367	-21.2768871585883	-20.7362008254284	-16.8789523838716	-17.4813801544958	-20.4326530163149	-23.0561291381856	-21.5810028467016	-21.5061341847364	-20.58455702331	-21.6013019915738	-16.0271544853335	-22.7481633610628	-19.205066555771	-22.4207631198723	-19.9918394323261	-16.6116809595007	-21.4885436899362
ACTCAAAGGACTAAGATGAT	-22.8037637826381	-21.9445719523389	-21.0173263259367	-22.2768871585883	-23.3211633261496	-21.2712698066503	-21.4813801544958	-22.0176155170361	-23.0561291381856	-21.5810028467016	-21.5061341847364	-20.58455702331	-21.6013019915738	-21.6418643294487	-22.7481633610628	-21.7900290564921	-22.4207631198723	-21.9918394323261	-21.4190358815583	-23.4885436899362
CATTTGAATAAAACGTGTGA	-14.5605897991652	-15.049754189031	-14.7693988124931	-14.825676046756	-14.6593852283776	-15.1838069654	-15.527183844109	-14.3665638258572	-14.0759895605464	-15.3330753332581	-14.0798694300343	-14.3177704826151	-14.6824387542992	-19.6418643294487	-15.2563102647331	-14.1389773653132	-14.2161919756231	-14.8938073493656	-18.8340733808372	-16.0876642536541
GTACTTATCTGTTCATCAGA	-17.2491749309605	-13.715753261843	-17.6953982310493	-18.0289596451447	-17.9636113215315	-14.0328650673252	-14.3215088177175	-21.0176155170361	-23.0561291381856	-21.5810028467016	-19.9211716840152	-20.58455702331	-21.6013019915738	-13.5125813125038	-14.3135351334261	-20.7900290564921	-22.4207631198723	-21.9918394323261	-12.8837605049375	-13.9787686856093
CTAGTTTATGCGGAGTCACA	-16.9708737684734	-16.5522545295601	-16.9298634846864	-17.2324930392299	-17.1313387672696	-16.4639148845927	-16.2334526410523	-17.4326530163149	-17.0337613251571	-17.0574408906446	-17.3362091832941	-16.4146320218677	-16.957445801799	-21.6418643294487	-15.8777986414794	-17.3977116337133	-17.8358006191511	-16.9474453129677	-21.4190358815583	-16.4661758769078
TCTTTATCATCTAGTTTATG	-17.377499027936	-16.73511858671	-18.6953982310493	-17.6330309688136	-17.8948985714475	-15.9137178020322	-16.3114551530535	-20.0176155170361	-18.0117350188271	-18.9960403459805	-19.184206089849	-17.4146320218677	-18.0163394908526	-20.6418643294487	-21.7481633610628	-18.9826741344345	-18.6134081978147	-17.3479832425514	-20.4190358815583	-19.6811887678786
GAGCAGAACGCACAGATAAG	-15.5091430337465	-14.0928229109228	-15.2894058713735	-15.3226908482015	-15.0923446356537	-13.9225416524192	-14.1238281498778	-14.7696880035925	-14.8762200481706	-14.8395358603005	-15.2966808191074	-14.6303607129232	-14.943090508822	-15.8345094073911	-14.9866121286183	-14.3305974378548	-14.7272761623729	-15.197423565976	-15.1152551333812	-14.5846618442001
GCGACGTGGGGGATCCAATA	-18.4818356877508	-15.8360474955607	-19.0173263259367	-18.0289596451447	-18.9288459033708	-16.1419867897053	-16.0890627317171	-17.8476905155938	-22.0561291381856	-17.5810028467016	-20.5061341847364	-18.9995945225889	-19.0163394908526	-20.6418643294487	-15.5782383596205	-18.6201040550498	-22.4207631198723	-18.0849488367176	-20.4190358815583	-16.1939229410446
CGACGTGGGGGATCCAATAT	-19.8037637826381	-21.9445719523389	-19.4323638252155	-19.4695322365307	-20.1512383247073	-21.2712698066503	-21.4813801544958	-22.0176155170361	-23.0561291381856	-21.5810028467016	-21.5061341847364	-20.58455702331	-21.6013019915738	-21.6418643294487	-22.7481633610628	-21.7900290564921	-22.4207631198723	-21.9918394323261	-21.4190358815583	-23.4885436899362
AGAAGAAGGCGGTCCCTTCT	-15.6139392237581	-15.4851403337016	-15.8078729603077	-15.7690925183896	-15.6487379841781	-15.3405324690874	-15.8375239647211	-15.2362558035114	-16.0674444514134	-15.6037229232017	-15.4837663717079	-15.9995945225889	-15.9865921474585	-15.7592212800869	-16.1482505188757	-15.2981759601624	-15.6792961334711	-15.1589494181614	-15.7751796917836	-17.1135042585893
CTTCTTATGGCATCCCATAT	-22.8037637826381	-21.9445719523389	-21.0173263259367	-22.2768871585883	-23.3211633261496	-21.2712698066503	-21.4813801544958	-22.0176155170361	-23.0561291381856	-21.5810028467016	-21.5061341847364	-20.58455702331	-21.6013019915738	-21.6418643294487	-22.7481633610628	-21.7900290564921	-22.4207631198723	-21.9918394323261	-21.4190358815583	-23.4885436899362
GGATGCCATAAGAAGCAGTA	-22.8037637826381	-21.9445719523389	-21.0173263259367	-22.2768871585883	-23.3211633261496	-20.2712698066503	-21.4813801544958	-22.0176155170361	-23.0561291381856	-21.5810028467016	-21.5061341847364	-20.58455702331	-21.6013019915738	-21.6418643294487	-22.7481633610628	-20.7900290564921	-22.4207631198723	-21.9918394323261	-21.4190358815583	-23.4885436899362
CAATTTCTCTCTTCCAAGAA	-22.8037637826381	-21.9445719523389	-21.0173263259367	-22.2768871585883	-23.3211633261496	-18.4639148845927	-21.4813801544958	-22.0176155170361	-23.0561291381856	-21.5810028467016	-21.5061341847364	-20.58455702331	-21.6013019915738	-20.0569018287276	-18.2246014050058	-21.7900290564921	-22.4207631198723	-21.9918394323261	-18.8340733808372	-18.7336561877728
AAGAATATATATAATAATGC	-14.1455522998863	-13.8152889353939	-14.1346832765749	-13.9731064104112	-14.7212504839625	-14.1944542095995	-14.0635276396099	-13.8476905155938	-14.4377436359269	-14.3813305018653	-13.7512466825729	-14.4970941820597	-14.7433209964462	-13.1865371091442	-14.9602608016714	-13.9073860071303	-14.4959506162665	-14.8938073493656	-13.4882985439955	-14.8591870698566
TGGCTATTCTCGTATTCTGT	-17.0488762804747	-17.3007157625642	-17.2099714038791	-16.954959063701	-17.3438834026497	-17.6863073059292	-17.0890627317171	-16.2627280148726	-19.0561291381856	-19.2590747518143	-16.1138167619576	-18.9995945225889	-18.7939470695162	-21.6418643294487	-17.7481633610628	-16.1461728667174	-17.961331501235	-18.6699113374388	-21.4190358815583	-19.6811887678786
ATACGAGAATAGCCACAAAA	-22.8037637826381	-21.9445719523389	-21.0173263259367	-22.2768871585883	-23.3211633261496	-21.2712698066503	-21.4813801544958	-22.0176155170361	-23.0561291381856	-21.5810028467016	-21.5061341847364	-20.58455702331	-21.6013019915738	-21.6418643294487	-22.7481633610628	-21.7900290564921	-22.4207631198723	-21.9918394323261	-21.4190358815583	-23.4885436899362
TATAATAATGCAGGAGATCA	-19.103324064497	-17.4210099962819	-20.0173263259367	-19.106962157146	-18.4142727305411	-18.101344805208	-17.5744895588873	-22.0176155170361	-17.7707269193233	-21.5810028467016	-19.184206089849	-17.7772021012524	-21.6013019915738	-20.0569018287276	-21.7481633610628	-20.7900290564921	-16.8972011638153	-21.9918394323261	-21.4190358815583	-23.4885436899362
TCCTGCATAAAGTCATAATA	-20.8037637826381	-16.9001778329805	-21.0173263259367	-21.2768871585883	-21.7362008254284	-17.1838069654	-17.0219485358585	-21.0176155170361	-23.0561291381856	-21.5810028467016	-21.5061341847364	-20.58455702331	-21.6013019915738	-20.6418643294487	-18.5782383596205	-21.7900290564921	-22.4207631198723	-20.9918394323261	-19.4190358815583	-21.9035811892151
CCTGCATAAAGTCATAATAT	-22.8037637826381	-16.6591697334767	-21.0173263259367	-22.2768871585883	-23.3211633261496	-16.5708300885092	-16.7264926523324	-22.0176155170361	-23.0561291381856	-21.5810028467016	-21.5061341847364	-20.58455702331	-21.6013019915738	-15.8345094073911	-22.7481633610628	-20.7900290564921	-22.4207631198723	-21.9918394323261	-15.7185961634172	-20.6811887678786
ACCTGATAGAATAAAGTTGA	-21.8037637826381	-21.9445719523389	-21.0173263259367	-21.2768871585883	-22.3211633261496	-21.2712698066503	-21.4813801544958	-22.0176155170361	-23.0561291381856	-21.5810028467016	-21.5061341847364	-20.58455702331	-21.6013019915738	-21.6418643294487	-22.7481633610628	-21.7900290564921	-22.4207631198723	-21.9918394323261	-21.4190358815583	-23.4885436899362
TCCCTCAACTTTATTCTATC	-22.8037637826381	-19.1372170302813	-21.0173263259367	-22.2768871585883	-23.3211633261496	-20.2712698066503	-19.8964176537747	-22.0176155170361	-23.0561291381856	-21.5810028467016	-21.5061341847364	-20.58455702331	-21.6013019915738	-21.6418643294487	-20.4262352661754	-21.7900290564921	-22.4207631198723	-21.9918394323261	-20.4190358815583	-23.4885436899362
AACTTTTGAATATATAAAAA	-15.3443321640008	-15.374716344008	-15.3449009839652	-15.3343726532491	-15.4946148388587	-15.4383797924856	-15.3114551530535	-15.7508289763412	-15.1432398019556	-16.773647924644	-15.3362091832941	-15.4970941820597	-15.9288766496023	-16.7838833343212	-14.7708834375629	-15.5421015430485	-15.1633752771796	-15.8219144308838	-17.097107786671	-14.8055491062546
ACTTTTGAATATATAAAAAT	-19.218801281917	-21.9445719523389	-19.4323638252155	-19.2768871585883	-19.3211633261496	-21.2712698066503	-21.4813801544958	-22.0176155170361	-23.0561291381856	-21.5810028467016	-21.5061341847364	-20.58455702331	-19.6013019915738	-21.6418643294487	-22.7481633610628	-21.7900290564921	-22.4207631198723	-21.9918394323261	-21.4190358815583	-23.4885436899362
TGCAGCGCAGATAATCTTGA	-19.218801281917	-15.9445719523389	-19.0173263259367	-19.2768871585883	-19.1512383247073	-16.4132888115227	-16.6740252324382	-22.0176155170361	-20.248774216128	-21.5810028467016	-21.5061341847364	-18.58455702331	-21.6013019915738	-13.4719393280064	-15.2724299300964	-21.7900290564921	-19.0988350249849	-21.9918394323261	-13.9433024505919	-15.873833845821
CTCAATTTACAAAAATAACA	-20.8037637826381	-17.4210099962819	-21.0173263259367	-22.2768871585883	-22.3211633261496	-18.6863073059292	-17.3939173132455	-22.0176155170361	-23.0561291381856	-21.5810028467016	-21.5061341847364	-20.58455702331	-21.6013019915738	-21.6418643294487	-18.5782383596205	-21.7900290564921	-22.4207631198723	-21.9918394323261	-21.4190358815583	-18.0962262671575
TAAAACCAAAACTGGTAAAT	-22.8037637826381	-21.9445719523389	-21.0173263259367	-22.2768871585883	-23.3211633261496	-21.2712698066503	-21.4813801544958	-22.0176155170361	-23.0561291381856	-21.5810028467016	-21.5061341847364	-20.58455702331	-21.6013019915738	-21.6418643294487	-22.7481633610628	-21.7900290564921	-22.4207631198723	-21.9918394323261	-21.4190358815583	-23.4885436899362
AAAACCAAAACTGGTAAATA	-22.8037637826381	-21.9445719523389	-21.0173263259367	-22.2768871585883	-23.3211633261496	-21.2712698066503	-21.4813801544958	-22.0176155170361	-23.0561291381856	-21.5810028467016	-21.5061341847364	-20.58455702331	-21.6013019915738	-21.6418643294487	-22.7481633610628	-21.7900290564921	-22.4207631198723	-21.9918394323261	-21.4190358815583	-23.4885436899362
ACACACTTTTGCGTCTATCG	-19.6338387811958	-19.9445719523389	-19.0173263259367	-21.2768871585883	-21.3211633261496	-20.2712698066503	-21.4813801544958	-19.6956874221487	-20.7342010432982	-19.9960403459805	-19.5061341847364	-20.58455702331	-20.0163394908526	-20.0569018287276	-19.5782383596205	-19.4681009616047	-20.4207631198723	-21.9918394323261	-21.4190358815583	-18.8446875001615
CACACTTTTGCGTCTATCGC	-14.3159237488151	-13.677785411644	-14.4474707176057	-14.5764474404472	-14.4354669528102	-13.5097185742058	-13.8019000549904	-14.4029056729209	-15.1673858892873	-14.7865869803515	-14.5061341847364	-15.060995067253	-14.4016296467374	-11.9431596626784	-14.9279843986476	-14.4149896251452	-14.7841384993286	-14.7823860666972	-12.1522493408634	-15.1048393974622
ACACTTTTGCGTCTATCGCG	-17.5943104170092	-14.7847006155605	-17.4323638252155	-18.3699965629798	-17.9288459033708	-14.9137178020322	-15.1594520596085	-18.317175798895	-16.5015402865079	-19.9960403459805	-17.6987792626788	-15.9995945225889	-19.2793738966864	-15.6876680190619	-15.1783077527318	-17.205066555771	-16.3546739294145	-19.1844845102685	-16.6641483793949	-15.3852558815242
CCCAGGTGCGCCACTCCCTG	-15.8849005453635	-15.7547473934589	-16.3168866077956	-16.106962157146	-16.1019948056874	-15.6565599625351	-16.2334526410523	-17.3737593272614	-16.5803957072192	-16.2590747518143	-17.1138167619576	-16.58455702331	-15.8733815370106	-14.0345340156991	-21.1632008603416	-17.1461728667174	-16.0457236885253	-15.5824484961884	-14.0791858786737	-22.4885436899362
CTATCGCGGGGTGTTTCCAC	-17.9457827875105	-14.8677563552881	-19.4323638252155	-18.817455539951	-18.3669670157627	-15.1215226871456	-15.5041002309959	-19.6956874221487	-23.0561291381856	-21.5810028467016	-19.184206089849	-20.58455702331	-21.6013019915738	-13.0345340156991	-16.5193446705669	-21.7900290564921	-19.8358006191511	-21.9918394323261	-13.0570921078231	-17.0622789352341
TATCGCGGGGTGTTTCCACA	-16.8037637826381	-15.4851403337016	-16.8474013244944	-16.8845697358096	-16.8948985714475	-15.7794167103206	-16.3520971375509	-15.660063512418	-19.149238542577	-16.773647924644	-16.1485821801183	-17.9995945225889	-16.208984568795	-14.9694389874772	-21.7481633610628	-15.6201040550498	-17.961331501235	-17.4682774762691	-16.249110880116	-19.4010808486859
ATGATAAAACAATGAACAGC	-18.0488762804747	-17.1896844501754	-18.2099714038791	-17.8845697358096	-17.9992352312622	-16.811838188013	-16.6740252324382	-16.3451901750646	-17.7342010432982	-17.6741122510931	-16.5061341847364	-16.58455702331	-17.0777400355167	-21.6418643294487	-18.8412727654543	-16.205066555771	-17.6658756177088	-16.406876931605	-20.4190358815583	-18.4010808486859
ACAATGAACAGCAGGAAATG	-22.8037637826381	-21.9445719523389	-21.0173263259367	-21.2768871585883	-23.3211633261496	-21.2712698066503	-21.4813801544958	-22.0176155170361	-23.0561291381856	-21.5810028467016	-21.5061341847364	-20.58455702331	-21.6013019915738	-21.6418643294487	-22.7481633610628	-21.7900290564921	-22.4207631198723	-21.9918394323261	-21.4190358815583	-23.4885436899362
ATGAACAGCAGGAAATGCGG	-18.7163009413878	-18.1372170302813	-20.0173263259367	-19.4695322365307	-19.4142727305411	-18.101344805208	-18.1594520596085	-22.0176155170361	-18.808201624742	-19.5810028467016	-19.5061341847364	-18.2626289284227	-18.6013019915738	-21.6418643294487	-20.7481633610628	-21.7900290564921	-17.6658756177088	-18.5324078136888	-21.4190358815583	-23.4885436899362
CATCTTCTCAAAGCAGTGGA	-15.8730264450752	-15.374716344008	-15.8078729603077	-15.8674962224506	-15.8535577760666	-15.6565599625351	-15.252561464	-16.6252980942573	-16.9063820186809	-16.1886854239229	-16.3768511677914	-16.7772021012524	-16.2793738966864	-17.3199362345614	-18.5002358476192	-16.3977116337133	-17.8358006191511	-15.9257502418683	-17.0267184587796	-17.4885436899362
TCCACTGCTTTGAGAAGATG	-17.2802018265811	-19.3596094516178	-16.4937643698797	-17.954959063701	-17.2767692067911	-18.101344805208	-18.3114551530535	-17.3737593272614	-16.137265900911	-18.5810028467016	-17.8056944665953	-16.3366295098664	-20.6013019915738	-20.0569018287276	-21.1632008603416	-17.1461728667174	-16.2710160003676	-18.291399714185	-21.4190358815583	-19.3186186884939
GATATTTTATCGAAAATGGA	-17.8037637826381	-15.0376813567304	-18.2099714038791	-17.817455539951	-17.9288459033708	-14.9314198037657	-15.3114551530535	-16.3737593272614	-16.5642760418559	-18.4110778452593	-16.0467025660991	-17.58455702331	-18.4313769901314	-16.8869768272853	-17.0757380190913	-15.9073860071303	-17.4207631198723	-17.9043765910758	-15.4190358815583	-16.2217571492413
TGATATTTTATCGAAAATGG	-20.8037637826381	-17.8571091110886	-21.0173263259367	-22.2768871585883	-22.3211633261496	-18.2712698066503	-18.1594520596085	-21.0176155170361	-21.4711666374644	-21.5810028467016	-21.5061341847364	-20.58455702331	-21.6013019915738	-21.6418643294487	-20.7481633610628	-21.7900290564921	-22.4207631198723	-21.9918394323261	-20.4190358815583	-18.0962262671575
CGCTGATATTTTATCGAAAA	-18.5558362691945	-17.6966444388953	-17.5578947072994	-17.8845697358096	-18.513808404092	-17.4639148845927	-17.7809404363548	-16.4326530163149	-23.0561291381856	-17.8805631285605	-16.2582066712928	-20.58455702331	-19.6013019915738	-20.0569018287276	-22.7481633610628	-16.4681009616047	-20.4207631198723	-19.9918394323261	-21.4190358815583	-19.9035811892151
CACTAAGTATTGTCAAAGCT	-15.9089460193302	-15.5016284564902	-15.8078729603077	-16.0289596451447	-16.0082803708652	-15.1838069654	-15.3939173132455	-14.660063512418	-16.1613113748776	-16.1886854239229	-15.0967432485987	-15.7265760281825	-17.0163394908526	-14.575775138991	-15.170734533027	-15.3142956255257	-16.0988350249849	-15.6168000009792	-14.2391267915434	-16.0706911750503
ACTAAGTATTGTCAAAGCTA	-18.4818356877508	-21.9445719523389	-18.4323638252155	-18.0289596451447	-17.9992352312622	-21.2712698066503	-21.4813801544958	-18.2102605949785	-21.4711666374644	-16.3330753332581	-17.9211716840152	-20.58455702331	-17.4313769901314	-21.6418643294487	-22.7481633610628	-18.6201040550498	-21.4207631198723	-17.2369519301626	-21.4190358815583	-23.4885436899362
CTAGCTTTGACAATACTTAG	-20.218801281917	-18.2441322341978	-20.0173263259367	-19.6919246578672	-22.3211633261496	-18.2712698066503	-17.3939173132455	-22.0176155170361	-23.0561291381856	-21.5810028467016	-21.5061341847364	-20.58455702331	-21.6013019915738	-21.6418643294487	-22.7481633610628	-19.7900290564921	-22.4207631198723	-21.9918394323261	-21.4190358815583	-23.4885436899362
AGTGAACGTATACACAAGAG	-14.5991926383889	-14.1896844501754	-14.3308257987535	-14.4824712922382	-14.5009843637344	-14.2825851198781	-14.2915555956158	-14.1596345219085	-14.5885235881026	-14.6268065363148	-15.8056944665953	-15.8841173051689	-16.2437499869557	-16.998008139674	-16.4813768203679	-15.1461728667174	-15.734262592689	-15.8219144308838	-16.5121452859498	-16.7203593651593
TCTACGTTGGCAAGATCGGG	-16.7376745921803	-15.6966444388953	-17.1104357303282	-17.106962157146	-16.8782198303008	-15.9858675877881	-15.2719267888669	-20.4326530163149	-16.8663045793055	-17.1886854239229	-21.5061341847364	-17.2626289284227	-16.7939470695162	-17.7349737338402	-15.5484910162264	-21.7900290564921	-17.4207631198723	-17.3479832425514	-20.4190358815583	-15.6059006405744
AATGTTTATAAATATATATA	-18.9964088605805	-17.8571091110886	-20.0173263259367	-18.817455539951	-20.9992352312622	-17.811838188013	-18.8964176537747	-22.0176155170361	-21.0561291381856	-21.5810028467016	-21.5061341847364	-19.58455702331	-21.6013019915738	-21.6418643294487	-18.7481633610628	-21.7900290564921	-20.8358006191511	-21.9918394323261	-20.4190358815583	-18.1666155950489
AGATTCATTTGAGAGTGTAA	-19.3443321640008	-17.5522545295601	-18.6953982310493	-20.2768871585883	-20.7362008254284	-17.6863073059292	-17.6740252324382	-19.6956874221487	-20.248774216128	-19.2590747518143	-21.5061341847364	-20.58455702331	-20.6013019915738	-15.808974315284	-22.7481633610628	-20.7900290564921	-22.4207631198723	-21.9918394323261	-16.1711083681148	-23.4885436899362
TTACACTCTCAAATGAATCT	-13.751195731834	-13.9333446969157	-13.8374172359218	-13.6769743164012	-13.7532072507341	-13.8703903703681	-14.0219485358585	-14.8179431721997	-13.5562832511024	-13.2681198914173	-14.5753968471735	-13.8841173051689	-13.5406060598862	-13.2282364004246	-15.0134537408369	-14.6919969735316	-13.5910403847862	-13.3407877411472	-12.8567934573373	-14.4661758769078
GATTCATTTGAGAGTGTAAA	-16.3119106863084	-15.4210099962819	-16.5578947072994	-16.0870625997083	-16.1313387672696	-15.8789523838716	-15.8375239647211	-16.1596345219085	-16.2617132718355	-14.7106381271182	-15.9211716840152	-16.1251254046727	-14.6240220680738	-13.2975684215329	-20.7481633610628	-15.8127491329922	-16.3122386630941	-14.6789564770418	-13.3422202845075	-19.9035811892151
TGAGAGTGTAAAGGGTTTTA	-14.1527120914592	-14.8677563552881	-14.5415928949703	-14.2600788709018	-14.2470218633971	-14.6863073059292	-14.8375239647211	-14.0987522797615	-15.1136146328463	-14.5366087273432	-13.8914243406212	-14.8031973097854	-18.2793738966864	-13.1420184423655	-13.7453483454557	-14.1461728667174	-15.0457236885253	-14.2983524748268	-13.6574846491139	-13.303668347028
GTAGAATACAAGTCAGAAGA	-16.8264838591382	-16.3596094516178	-16.8474013244944	-16.8845697358096	-17.2767692067911	-16.0233422932067	-16.4813801544958	-17.6252980942573	-21.0561291381856	-17.773647924644	-16.5061341847364	-18.9995945225889	-17.9008622734327	-14.9139438748855	-19.0477236429217	-15.9826741344345	-18.25083811843	-17.3479832425514	-15.0267184587796	-17.3800192331581
TAGCATAAATGGATACACAA	-14.3733112309726	-14.1697848927377	-14.235966612412	-14.5489667040251	-14.3553790414875	-14.0044832659554	-14.1959779356336	-14.2494311922592	-14.8034637057353	-14.7230218515741	-18.184206089849	-17.1251254046727	-17.0777400355167	-18.6418643294487	-17.4627611422005	-16.4681009616047	-15.8972011638153	-16.1338584371985	-17.6116809595007	-18.2406161764927
TTGATAACTACAGTTTACTT	-14.2802018265811	-14.4367773121402	-14.3030808082706	-14.1631449925391	-14.3698786111826	-14.4383797924856	-14.404564557445	-14.4477599087051	-14.006280588735	-14.5697755912784	-14.346262847958	-13.6776664277015	-14.3251775862995	-14.998008139674	-16.682074170605	-14.1318175737403	-13.8509075115413	-14.1091963829643	-15.0791858786737	-15.8960866526682
TATCATCTGTCATAATCCTT	-17.9964088605805	-15.2580714251557	-18.6953982310493	-18.6919246578672	-18.1512383247073	-15.5433493520871	-15.2334526410523	-22.0176155170361	-19.8862041367432	-21.5810028467016	-21.5061341847364	-20.58455702331	-21.6013019915738	-13.8474484630986	-16.7257955480343	-21.7900290564921	-20.8358006191511	-21.9918394323261	-14.3966680685299	-17.4441495705778
CAGAGCAGTAGTCTTGCCAA	-13.0775456233059	-12.4892447320343	-13.184436311772	-13.2324930392299	-13.0899421454384	-12.3405324690874	-12.5744895588873	-12.8909110441929	-13.068865126113	-12.7386525032878	-12.6795856974455	-12.7643780608948	-12.5032699086132	-12.7776781847945	-12.4005419924946	-12.9320480613645	-13.058819346137	-12.7750935741308	-12.7430788486166	-12.3541173697153
CTACTCCTTGTGTGTGCTCA	-14.4954247524987	-14.6136550742243	-14.4026164818215	-14.7377283474803	-14.4293796229313	-14.811838188013	-14.550642816933	-14.8277909581561	-15.1136146328463	-14.2956006278394	-14.5872709474618	-14.8566365687468	-13.9502503003948	-14.0198125099924	-17.8901823659352	-15.048562070091	-14.7065176022061	-14.0849488367176	-15.0791858786737	-17.2790903243073
TCCTTGTGTGTGCTCACGGC	-13.5416689372679	-13.297113525884	-13.4937643698797	-13.4376833704914	-13.3424528670432	-13.2544615189638	-13.336721911664	-13.417702674849	-13.515032522836	-13.8328099971122	-13.6173909358381	-13.2991548044478	-13.7309372719904	-12.7869959461885	-12.5073720289008	-13.7025662152418	-13.7099566861729	-13.5739869174402	-13.1902171910625	-12.8546402805877
TTATGGATATTCAGTAACTA	-16.7376745921803	-17.9445719523389	-16.6250089031579	-16.6330309688136	-16.6629518433978	-18.6863073059292	-17.8964176537747	-16.1349724676742	-23.0561291381856	-16.6741122510931	-15.4837663717079	-17.9995945225889	-16.957445801799	-21.6418643294487	-22.7481633610628	-16.089589338351	-19.4207631198723	-17.6699113374388	-19.4190358815583	-20.9035811892151
TCCATAACTACTCGTATAAT	-14.5894446618374	-14.8256308796154	-13.7885076354408	-14.8011537276219	-14.8617317075123	-14.9137178020322	-14.6869642881457	-14.8577441802577	-14.1402497593498	-14.9662930025864	-14.4400449942786	-14.0767623831113	-14.6824387542992	-19.3199362345614	-18.5782383596205	-13.2354402048145	-13.3359547320679	-14.634287427708	-18.8340733808372	-18.8446875001615
ACCAATTATACGAGTAGTTA	-14.7216147412842	-15.3298621082237	-14.867579206432	-14.6044618166168	-14.7858879495288	-15.2712698066503	-15.3728556977177	-14.7508289763412	-14.62567658652	-14.9810900045145	-14.8479227019846	-14.7516670091453	-14.768411977409	-15.24954690667	-14.8115254220602	-14.6002044976121	-14.7065176022061	-14.5242338822431	-14.3746417621999	-14.3696026172127
GCTTTTTACTCGGTGTGAAA	-16.0224040691135	-14.9787876676768	-15.8880433089917	-15.9018477272414	-16.2022222534261	-15.2939898831504	-15.252561464	-15.4326530163149	-16.4711666374644	-18.4110778452593	-14.9669753736283	-16.58455702331	-18.0163394908526	-18.3199362345614	-15.8412727654543	-15.190116214305	-15.8509075115413	-17.5995220095474	-18.4190358815583	-16.9649817338792
TCGGTGTGAAAAGGCAAGAA	-20.218801281917	-17.9445719523389	-20.0173263259367	-21.2768871585883	-21.3211633261496	-17.5708300885092	-18.6740252324382	-22.0176155170361	-23.0561291381856	-21.5810028467016	-21.5061341847364	-20.58455702331	-21.6013019915738	-21.6418643294487	-16.1043071712881	-21.7900290564921	-22.4207631198723	-21.9918394323261	-20.4190358815583	-16.1666155950489
AACTAAGGGCTTATAACCAG	-16.3608202867894	-15.7948248328342	-15.8880433089917	-16.1271400390836	-16.1816119737508	-16.101344805208	-16.0890627317171	-14.7229947681445	-15.4340773187292	-15.6983597973398	-14.7512466825729	-15.4970941820597	-15.6240220680738	-15.6194965164203	-12.9359860555483	-14.995613190142	-15.6263472535222	-15.6699113374388	-15.9271827852287	-13.6524933348782
TTTCAAGCAATTTATATTCT	-22.8037637826381	-21.9445719523389	-21.0173263259367	-22.2768871585883	-23.3211633261496	-21.2712698066503	-21.4813801544958	-14.9841925154986	-15.9476046814074	-15.7481128325369	-15.0467025660991	-15.4552740063651	-20.6013019915738	-20.6418643294487	-22.7481633610628	-15.1318175737403	-16.25083811843	-15.3194140903546	-21.4190358815583	-22.4885436899362
TTTTCAAGCAATTTATATTC	-16.089518264972	-15.7547473934589	-16.1104357303282	-16.0289596451447	-16.073235812706	-15.7794167103206	-15.4813801544958	-14.2494311922592	-14.8712537952773	-15.0111472383707	-14.1052547484542	-14.8296695211466	-14.2703851134591	-20.0569018287276	-13.6554062201429	-14.1389773653132	-14.9050632815882	-14.5739869174402	-18.249110880116	-14.1376045083898
GACGAAACTCATGTTACAAT	-15.009347916288	-14.8677563552881	-15.1346832765749	-14.8845697358096	-14.865836105845	-14.4768539403002	-14.6233991593683	-14.591350762334	-15.2169253500886	-14.3715494810727	-14.8479227019846	-14.9995945225889	-13.8464144894103	-12.4921172099441	-16.9932758588993	-14.6710879837686	-15.0720349656412	-13.7582197555664	-12.0725221483927	-16.2406161764927
ACCGTCATGGGAAAGTCAAA	-18.218801281917	-14.7547473934589	-19.0173263259367	-18.5764474404472	-19.7362008254284	-15.2051806161925	-15.1063407231489	-22.0176155170361	-23.0561291381856	-21.5810028467016	-21.5061341847364	-20.58455702331	-21.6013019915738	-16.7838833343212	-19.4262352661754	-20.7900290564921	-22.4207631198723	-21.9918394323261	-18.8340733808372	-18.8446875001615
GACCGTCATGGGAAAGTCAA	-19.103324064497	-18.2441322341978	-18.6953982310493	-19.4695322365307	-18.7976013700926	-18.949341711763	-18.6740252324382	-17.0176155170361	-23.0561291381856	-19.9960403459805	-17.9211716840152	-20.58455702331	-21.6013019915738	-14.808974315284	-22.7481633610628	-17.3977116337133	-22.4207631198723	-21.9918394323261	-14.1902171910625	-23.4885436899362
CTCTCATTCTAGACCGTCAT	-18.4114463598594	-15.7547473934589	-18.6953982310493	-18.3699965629798	-19.513808404092	-15.8789523838716	-15.8666703103806	-22.0176155170361	-21.4711666374644	-21.5810028467016	-21.5061341847364	-19.58455702331	-21.6013019915738	-16.24954690667	-15.9932758588993	-21.7900290564921	-20.8358006191511	-20.406876931605	-15.9271827852287	-16.0373325781039
AGGTTCTGAAAATATTACAA	-17.103324064497	-17.4851403337016	-17.5578947072994	-17.5219996564249	-17.1512383247073	-17.811838188013	-17.3939173132455	-16.4630266653584	-22.0561291381856	-21.5810028467016	-17.2582066712928	-19.58455702331	-18.0163394908526	-20.6418643294487	-16.2403687208641	-16.3305974378548	-18.961331501235	-17.6699113374388	-21.4190358815583	-16.2406161764927
GGTTCTGAAAATATTACAAC	-22.8037637826381	-18.9445719523389	-21.0173263259367	-22.2768871585883	-23.3211633261496	-18.2712698066503	-18.8964176537747	-18.4326530163149	-23.0561291381856	-16.3715494810727	-18.5061341847364	-20.58455702331	-18.7939470695162	-17.1824327108114	-21.1632008603416	-18.4681009616047	-20.0988350249849	-16.5995220095474	-17.6116809595007	-22.4885436899362
ATATTTTCAGAACCTAGCTA	-22.8037637826381	-21.9445719523389	-21.0173263259367	-22.2768871585883	-23.3211633261496	-21.2712698066503	-21.4813801544958	-22.0176155170361	-23.0561291381856	-21.5810028467016	-21.5061341847364	-20.58455702331	-21.6013019915738	-20.6418643294487	-21.7481633610628	-21.7900290564921	-22.4207631198723	-21.9918394323261	-20.4190358815583	-19.7881039717951
GCGATGAAAGGACCTTAGCT	-16.7813959696097	-17.0865909572113	-16.8474013244944	-16.6044618166168	-16.7212504839625	-16.0618164410214	-16.4369860351374	-21.0176155170361	-19.4711666374644	-17.2590747518143	-20.5061341847364	-18.9995945225889	-17.2793738966864	-17.0569018287276	-17.9932758588993	-18.7900290564921	-18.25083811843	-17.3479832425514	-16.331573040308	-19.7881039717951
AAGGTCCTTTCATCGCGACA	-16.377499027936	-13.6002760444231	-16.373470136162	-16.2324930392299	-16.0637754834569	-13.7555699683663	-13.8089548125243	-16.1349724676742	-17.9686662969352	-17.4110778452593	-16.3768511677914	-16.4970941820597	-17.5138391503234	-17.4719393280064	-14.9866121286183	-16.36376430179	-16.8972011638153	-16.5324078136888	-18.6116809595007	-14.9111148619005
TTCTGCCGTGTCGCGATGAA	-22.8037637826381	-19.9445719523389	-21.0173263259367	-22.2768871585883	-23.3211633261496	-21.2712698066503	-20.4813801544958	-22.0176155170361	-23.0561291381856	-21.5810028467016	-21.5061341847364	-20.58455702331	-21.6013019915738	-21.6418643294487	-22.7481633610628	-21.7900290564921	-22.4207631198723	-21.9918394323261	-21.4190358815583	-23.4885436899362
CCTCCAGATATTTGCAGATT	-15.0690541624123	-16.5522545295601	-15.1593453308091	-15.4567081961731	-15.3268098892907	-16.7477078505933	-16.1959779356336	-14.9952477040076	-14.0961272061175	-15.2956006278394	-14.5061341847364	-14.2095175919631	-15.0314463832428	-13.8670772698476	-21.1632008603416	-14.7347466209909	-14.5752730689279	-15.8020148734461	-13.7325353543751	-21.9035811892151
CCTAATCTGCAAATATCTGG	-19.3443321640008	-20.9445719523389	-19.4323638252155	-19.106962157146	-19.073235812706	-19.6863073059292	-20.4813801544958	-19.2102605949785	-21.0561291381856	-18.4110778452593	-19.5061341847364	-18.58455702331	-18.1418703729365	-21.6418643294487	-21.7481633610628	-19.4681009616047	-20.0988350249849	-18.6699113374388	-18.8340733808372	-22.4885436899362
TATATAAGTCCATATATACG	-22.8037637826381	-21.9445719523389	-21.0173263259367	-22.2768871585883	-23.3211633261496	-21.2712698066503	-21.4813801544958	-22.0176155170361	-23.0561291381856	-21.5810028467016	-21.5061341847364	-20.58455702331	-21.6013019915738	-21.6418643294487	-22.7481633610628	-21.7900290564921	-22.4207631198723	-21.9918394323261	-21.4190358815583	-23.4885436899362
AGATTTACATTACAGACTAA	-15.815079095866	-16.1632122388142	-16.0631300155498	-15.6044618166168	-15.7897818656333	-16.1838069654	-16.2719267888669	-18.2102605949785	-15.6985771335675	-16.2590747518143	-17.2582066712928	-15.1922396005313	-16.4313769901314	-14.7963742785044	-20.1632008603416	-16.6607460395471	-15.25083811843	-15.6699113374388	-14.9927711268562	-20.9035811892151
AATAGAATGCCACGTATATA	-15.8968731870296	-15.7948248328342	-15.8078729603077	-15.7850340622587	-15.7437344981138	-15.5433493520871	-15.8964176537747	-15.0063882616128	-16.5169703270775	-16.0574408906446	-16.7512466825729	-17.7772021012524	-16.7939470695162	-18.8345094073911	-16.0757380190913	-15.9826741344345	-16.1169823716952	-16.1589494181614	-18.8340733808372	-15.6556536757715
ACATTACAGACTAAAGGAAA	-22.8037637826381	-21.9445719523389	-21.0173263259367	-22.2768871585883	-23.3211633261496	-21.2712698066503	-21.4813801544958	-22.0176155170361	-23.0561291381856	-21.5810028467016	-21.5061341847364	-20.58455702331	-21.6013019915738	-21.6418643294487	-22.7481633610628	-21.7900290564921	-22.4207631198723	-21.9918394323261	-21.4190358815583	-23.4885436899362
CGCTTACTTTGTACCTCTTC	-13.8094103457793	-13.2234727636317	-13.867579206432	-14.0147923132181	-13.943952795761	-12.9403529285357	-13.1415301516112	-14.0403355935362	-14.2423479469685	-14.6741122510931	-13.5174494979642	-13.8296695211466	-14.2703851134591	-13.3750777887538	-13.3687849939915	-13.9634805692012	-14.1871434431126	-14.5909599960439	-13.5302926326601	-13.7055454810158
CTTTGTACCTCTTCTGGAGA	-14.6591055398062	-15.6047219494543	-14.9298634846864	-15.0870625997083	-14.8617317075123	-15.4899100931257	-15.3114551530535	-15.1596345219085	-14.4900751000145	-13.9662930025864	-14.8622779949617	-14.5184678328523	-14.2175976990997	-16.6876680190619	-15.4720389557885	-14.8475145511529	-14.5381200705104	-14.2707402436189	-17.4190358815583	-15.0580911382707
TTGCTGCTCAACTTATCATT	-18.8968731870296	-16.6966444388953	-18.6953982310493	-19.106962157146	-18.513808404092	-16.8789523838716	-17.3114551530535	-19.2102605949785	-20.7342010432982	-20.5810028467016	-19.9211716840152	-19.58455702331	-20.6013019915738	-15.5125813125038	-22.7481633610628	-18.9826741344345	-18.3333002786219	-21.9918394323261	-15.959604262921	-20.9035811892151
CTTTGGCATGCTTTTTGGAA	-14.7269481855873	-15.2166514977757	-14.6422868945898	-14.7070315502574	-14.7101385288422	-15.1215226871456	-15.6740252324382	-13.862797407984	-14.1734860888237	-14.3142163060067	-13.7512466825729	-14.2270050186919	-13.943090508822	-13.1620840654196	-14.5002358476192	-14.0351415543286	-14.1399923497417	-13.8269325056504	-13.0881190034437	-15.1222214756904
ACGGTCTTTGGCATGCTTTT	-22.8037637826381	-21.9445719523389	-21.0173263259367	-22.2768871585883	-23.3211633261496	-21.2712698066503	-21.4813801544958	-22.0176155170361	-23.0561291381856	-21.5810028467016	-21.5061341847364	-20.58455702331	-21.6013019915738	-21.6418643294487	-22.7481633610628	-21.7900290564921	-22.4207631198723	-21.9918394323261	-21.4190358815583	-23.4885436899362
GTTTTTTTCTTCTCTTGAGG	-22.8037637826381	-17.1372170302813	-21.0173263259367	-22.2768871585883	-22.3211633261496	-17.3643792110418	-17.0219485358585	-22.0176155170361	-23.0561291381856	-21.5810028467016	-21.5061341847364	-20.58455702331	-21.6013019915738	-18.6418643294487	-20.7481633610628	-21.7900290564921	-22.4207631198723	-21.9918394323261	-18.097107786671	-18.4010808486859
TTAGTGTATATAGGATTCGA	-18.5558362691945	-15.6407912041618	-19.0173263259367	-19.954959063701	-20.1512383247073	-16.4132888115227	-16.0890627317171	-22.0176155170361	-23.0561291381856	-21.5810028467016	-20.5061341847364	-20.58455702331	-18.0163394908526	-15.0872754777711	-19.9408084390052	-19.7900290564921	-20.0988350249849	-21.9918394323261	-15.8043260374431	-20.6811887678786
GATATTTGTTTAGTGTATAT	-17.5943104170092	-16.6591697334767	-17.6953982310493	-17.5764474404472	-17.513808404092	-16.8789523838716	-16.9578181984388	-19.4326530163149	-17.9268461212406	-17.6741122510931	-21.5061341847364	-19.58455702331	-18.4313769901314	-17.24954690667	-21.7481633610628	-20.7900290564921	-19.25083811843	-17.4682774762691	-17.0267184587796	-20.6811887678786
CACTAAACAAATATCTGCAT	-15.7703407811007	-16.2166514977757	-15.8078729603077	-15.954959063701	-15.7589209019285	-15.949341711763	-15.9578181984388	-15.5418820860697	-14.4086707117306	-15.5586350336732	-15.7247744712117	-14.5184678328523	-15.2793738966864	-15.6645844059488	-14.0168443300377	-15.3977116337133	-14.6725702702828	-15.4682774762691	-16.7751796917836	-14.3957865490164
GTCATCAGTACGTGTGCTTG	-15.4114463598594	-15.967292028839	-15.7319241070744	-15.5764474404472	-15.3324786393774	-15.2939898831504	-15.6233991593683	-14.8377064270212	-15.8862041367432	-14.662139609427	-13.9515453330587	-15.58455702331	-14.0856021532897	-13.1580485521845	-15.6928809255616	-14.5139046512179	-15.478248614533	-14.3407877411472	-12.967824769726	-15.6876437900159
GTCACATATTGAGGTAACAA	-13.8878844038023	-14.237212820258	-14.0400464024368	-13.8092816085053	-13.8193261412473	-14.1627453498721	-13.9422213433878	-14.1910670297452	-14.0759895605464	-14.4110778452593	-14.9983395445377	-14.0299681716324	-14.0935073513751	-13.5385765210367	-14.8174260234999	-14.0351415543286	-13.8358006191511	-13.8990822914063	-13.097107786671	-13.9946882406954
GCAGCTAATGTCACATATTG	-15.3943728465004	-15.5351810162012	-15.8078729603077	-15.5219996564249	-15.6845387056059	-15.5163823044868	-15.3728556977177	-16.0868781794732	-14.5130973179303	-16.0574408906446	-15.7512466825729	-15.1922396005313	-15.208984568795	-15.4719393280064	-14.1594487254805	-15.3142956255257	-14.7412830203668	-15.3336279495743	-14.4882985439955	-14.8267655921643
TGTGACATTAGCTGCGAGTA	-15.062296796237	-15.4054131412309	-14.9729322065782	-14.9105649443425	-14.8015270733064	-15.5163823044868	-15.2334526410523	-15.8883325000911	-15.0337613251571	-14.3813305018653	-15.6732441705716	-14.8841173051689	-14.1174862143095	-19.3199362345614	-15.170734533027	-15.2822344162934	-14.734262592689	-14.0376431219392	-19.097107786671	-15.3696026172127
ACTTGCTTGGGTTAGGCTTT	-14.5605897991652	-13.9962047207542	-14.2229104595866	-14.3760203506076	-14.2523850481642	-13.9049475924045	-13.9115245461649	-14.5177696299529	-14.6173372856073	-14.9960403459805	-14.4293185876855	-14.3751036576811	-14.4927775347956	-14.8736800046718	-14.0863852632908	-14.197572019224	-14.5503984002889	-14.3336279495743	-14.0267184587796	-15.0876642536541
TGAGGAAACAATAGTTGATT	-15.3691355550014	-14.7254034318767	-15.4627374742591	-15.3699965629798	-15.1562563994739	-14.9858675877881	-14.7948796273126	-15.1349724676742	-15.5966975195483	-15.4724783899235	-15.0467025660991	-15.2270050186919	-15.1750372368717	-17.3939368160051	-14.847296553082	-15.1176037145206	-15.7203234017312	-14.9694716192977	-16.097107786671	-15.2549240131765
GAGTTATGTAATTGTTTATG	-16.5369772419432	-16.3298621082237	-16.0173263259367	-16.2768871585883	-16.2022222534261	-16.2268756872919	-16.6740252324382	-16.6252980942573	-15.4050774470066	-15.9960403459805	-16.418671343486	-15.3366295098664	-16.5569078722153	-20.0569018287276	-14.0971116698839	-16.432477051874	-15.0457236885253	-15.3053389051429	-20.4190358815583	-13.968907437093
ATAACTCGTCACAATACTGC	-15.6438924458597	-15.8152889353939	-15.3168866077956	-15.3820693952804	-15.304355038463	-15.3886267572885	-15.2334526410523	-16.2896950624729	-15.8762200481706	-16.5366087273432	-16.7512466825729	-15.9995945225889	-15.6705646540109	-18.8345094073911	-15.5002358476192	-16.6201040550498	-16.4207631198723	-16.565574677624	-19.097107786671	-14.6973808013812
AGGTTCTCTTAAGAGAATTA	-20.4818356877508	-21.9445719523389	-20.0173263259367	-19.106962157146	-18.9288459033708	-21.2712698066503	-21.4813801544958	-20.0176155170361	-16.6131856423368	-20.5810028467016	-18.5061341847364	-16.3366295098664	-17.7939470695162	-21.6418643294487	-22.7481633610628	-17.8831384608836	-17.6134081978147	-18.8219144308838	-21.4190358815583	-23.4885436899362
AACGCCCTAATAGTCACTAA	-17.9457827875105	-15.8152889353939	-17.8474013244944	-17.7533252025313	-18.0357611072873	-16.0233422932067	-16.4813801544958	-16.6252980942573	-19.3556894200445	-18.2590747518143	-20.5061341847364	-20.58455702331	-19.2793738966864	-18.6418643294487	-21.1632008603416	-17.3977116337133	-20.4207631198723	-19.6699113374388	-17.249110880116	-20.9035811892151
AAACGCCCTAATAGTCACTA	-14.9708737684734	-14.9445719523389	-15.0173263259367	-14.8590346437024	-14.890710774484	-14.8789523838716	-15.0219485358585	-15.6425760856892	-14.9217028179646	-14.9810900045145	-16.0798694300343	-15.7265760281825	-15.4515548720691	-16.0569018287276	-17.2887317424255	-15.6002044976121	-15.409535864449	-15.3479832425514	-15.8644470298807	-16.0291120712989
TAGTGACTATTAGGGCGTTT	-16.5369772419432	-16.1116819381742	-16.2099714038791	-16.7850340622587	-16.3786488208103	-16.3170734962634	-16.2719267888669	-15.7322132981738	-17.4122729484108	-19.5810028467016	-16.1485821801183	-16.7772021012524	-18.1418703729365	-21.6418643294487	-16.9932758588993	-16.0621086019289	-16.8060532757571	-18.1844845102685	-21.4190358815583	-16.5227594052742
TTTGCATATAATTTTTGTAA	-14.3608202867894	-14.6966444388953	-14.235966612412	-14.2712626093944	-14.4263455628416	-14.7634751664516	-14.5865623911879	-13.8377064270212	-14.1402497593498	-13.8805631285605	-13.5345906307856	-14.1922396005313	-14.0621431804657	-12.9310578957494	-13.950501835209	-13.8771397202621	-14.478248614533	-13.9974859954673	-12.7572577837864	-14.9416492300486
AAATTATATGCAAAATATGT	-17.7593696632797	-15.6047219494543	-17.6953982310493	-17.5219996564249	-17.7064534820344	-15.8789523838716	-15.9267913028182	-18.0176155170361	-17.9268461212406	-17.773647924644	-18.184206089849	-18.2626289284227	-17.7939470695162	-19.0569018287276	-15.671347764012	-16.6607460395471	-18.0284456970935	-17.1844845102685	-19.8340733808372	-15.599800441038
AATATGTTGGAAAAGACAAA	-15.6338387811958	-15.0376813567304	-15.4026164818215	-15.5764474404472	-15.5398036126249	-15.1419867897053	-15.0384366586471	-13.9407999199853	-16.2106390872412	-15.5149136562439	-14.3362091832941	-16.4970941820597	-15.4927775347956	-15.1824327108114	-15.5097586217377	-14.3891496202099	-16.6658756177088	-15.406876931605	-14.9927711268562	-15.599800441038
ATATGTTGGAAAAGACAAAA	-16.0488762804747	-15.2031049659378	-15.7693988124931	-15.6475305385087	-16.1117099605206	-15.3170734962634	-15.3114551530535	-15.7696880035925	-16.5966975195483	-15.1380593508529	-16.7512466825729	-15.9407008335353	-15.4114774326937	-19.0569018287276	-15.3387724249251	-16.6201040550498	-15.8358006191511	-14.9474453129677	-18.8340733808372	-15.3438854471044
AAGGAAACGTAGAAAGAGTA	-16.5369772419432	-16.2721466103674	-16.8474013244944	-16.3699965629798	-16.5267474597995	-16.101344805208	-16.0219485358585	-16.8883325000911	-19.4711666374644	-16.1886854239229	-17.9211716840152	-18.58455702331	-16.4720189746288	-16.7349737338402	-15.3731239297159	-16.4681009616047	-19.6134081978147	-16.4372505806485	-15.331573040308	-15.7336561877728
CTTTCTACGTTTCCTTGCCA	-15.062296796237	-15.3007157625642	-15.1104357303282	-15.077214813752	-14.6629518433978	-15.1838069654	-15.598737105134	-15.8678683975314	-15.3556894200445	-16.773647924644	-15.5753968471735	-14.7265760281825	-15.2975212433967	-20.0569018287276	-21.1632008603416	-15.2201734481612	-15.1919444293764	-15.026055147664	-19.4190358815583	-18.9649817338792
TGCGCAGTCTTGAACTTTCT	-16.6744807656932	-16.6226438574515	-17.2099714038791	-17.106962157146	-16.6487379841781	-16.3643792110418	-16.7809404363548	-16.4029056729209	-17.6638117154068	-19.2590747518143	-15.2966808191074	-17.1251254046727	-17.2793738966864	-16.0271544853335	-17.5002358476192	-16.6201040550498	-18.8358006191511	-18.0849488367176	-14.5121452859498	-18.2790903243073
GTTCAAGACTGCGCAAGAAA	-14.44621177802	-14.6226438574515	-14.2624388237732	-14.4439971444236	-14.249700963593	-14.7014141983194	-14.5865623911879	-13.7602276743434	-14.3384527151192	-14.034108386814	-13.7313471251352	-14.3366295098664	-14.2703851134591	-15.808974315284	-16.8174260234999	-13.8533911174895	-14.1169823716952	-14.1909395324058	-15.5121452859498	-16.9339548382586
TATCAACTCAAGCAAGTATA	-22.8037637826381	-21.9445719523389	-21.0173263259367	-22.2768871585883	-23.3211633261496	-21.2712698066503	-21.4813801544958	-22.0176155170361	-23.0561291381856	-21.5810028467016	-21.5061341847364	-20.58455702331	-21.6013019915738	-21.6418643294487	-22.7481633610628	-21.7900290564921	-22.4207631198723	-21.9918394323261	-21.4190358815583	-23.4885436899362
ATCAACTCAAGCAAGTATAC	-22.8037637826381	-21.9445719523389	-21.0173263259367	-22.2768871585883	-23.3211633261496	-21.2712698066503	-21.4813801544958	-22.0176155170361	-23.0561291381856	-21.5810028467016	-21.5061341847364	-20.58455702331	-21.6013019915738	-21.6418643294487	-22.7481633610628	-21.7900290564921	-22.4207631198723	-21.9918394323261	-21.4190358815583	-23.4885436899362
ACATCAACAGGTAGCGTTAT	-18.0488762804747	-17.4851403337016	-17.1104357303282	-17.817455539951	-18.2337004848992	-18.949341711763	-17.7809404363548	-20.0176155170361	-16.2232391240208	-17.773647924644	-20.5061341847364	-15.7772021012524	-17.3533744781302	-21.6418643294487	-16.9668036475381	-21.7900290564921	-16.4665668094854	-17.9918394323261	-19.4190358815583	-17.0622789352341
CATATGTATATAGTCCTTAT	-14.038892191902	-14.3823295281178	-14.2624388237732	-14.237968169296	-14.1816119737508	-14.1627453498721	-14.1594520596085	-14.3522795998509	-14.2359501757704	-13.6741122510931	-14.5872709474618	-14.3751036576811	-13.5406060598862	-14.7111269918858	-14.244337623067	-14.5708605360299	-14.1871434431126	-13.565574677624	-14.9112412413596	-13.6892620684143
CATCAACAGGTAGCGTTATA	-17.7163009413878	-17.6966444388953	-18.0173263259367	-17.8845697358096	-17.7976013700926	-18.2712698066503	-18.1594520596085	-17.1107249214276	-17.2232391240208	-17.4110778452593	-17.8056944665953	-17.58455702331	-16.7939470695162	-20.6418643294487	-21.7481633610628	-18.205066555771	-17.7769069300975	-17.3479832425514	-17.6116809595007	-19.7881039717951
ATCAACAGGTAGCGTTATAG	-13.6848227099146	-13.8256308796154	-13.8078729603077	-13.5938925749066	-13.6034869030832	-13.8450050519482	-13.8019000549904	-13.1503367773264	-13.5325671821285	-13.6801360387209	-12.8337088427649	-13.2536401451954	-13.2659116368798	-15.0419514872616	-14.0442597876181	-12.9414061160628	-13.1563205196457	-13.250372445925	-16.2897528646134	-13.945511869681
GACTAACATTGAGTAAAACC	-22.8037637826381	-21.9445719523389	-21.0173263259367	-22.2768871585883	-23.3211633261496	-21.2712698066503	-21.4813801544958	-22.0176155170361	-23.0561291381856	-21.5810028467016	-21.5061341847364	-20.58455702331	-21.6013019915738	-21.6418643294487	-22.7481633610628	-21.7900290564921	-22.4207631198723	-21.9918394323261	-21.4190358815583	-23.4885436899362
CAAAAGGATGGGCGTGATGA	-14.4330763758309	-15.3007157625642	-14.6597743213186	-14.6769743164012	-14.5398036126249	-15.101344805208	-15.1775994063187	-14.0987522797615	-15.0505045889917	-15.4935400054513	-14.0142810884067	-14.6538196857471	-15.158358495725	-14.6645844059488	-17.1334535169476	-13.9258429118378	-14.532019870974	-15.250372445925	-14.219363536722	-17.203141471074
GTTCACCACAAAAGTATTAC	-17.9964088605805	-14.967292028839	-17.2099714038791	-18.0289596451447	-17.9992352312622	-15.0814452477703	-15.2915555956158	-22.0176155170361	-21.0561291381856	-18.2590747518143	-21.5061341847364	-20.58455702331	-18.6013019915738	-17.3199362345614	-15.2167819005465	-20.205066555771	-20.4207631198723	-17.8219144308838	-17.0267184587796	-14.1802046597968
ACTATCCAGTAATACTTTTG	-19.103324064497	-19.1372170302813	-19.0173263259367	-19.2768871585883	-20.9992352312622	-18.949341711763	-19.1594520596085	-20.0176155170361	-20.7342010432982	-21.5810028467016	-19.5061341847364	-20.58455702331	-21.6013019915738	-21.6418643294487	-19.1632008603416	-19.7900290564921	-20.8358006191511	-20.9918394323261	-21.4190358815583	-22.4885436899362
TACAGGTGAGTATATTCATG	-18.3443321640008	-16.1372170302813	-18.0173263259367	-17.6330309688136	-18.2767692067911	-16.4639148845927	-17.3939173132455	-17.9301526757857	-16.4414192940703	-18.4110778452593	-21.5061341847364	-16.6776664277015	-19.0163394908526	-21.6418643294487	-18.355845938284	-18.089589338351	-17.25083811843	-19.406876931605	-18.097107786671	-18.4010808486859
TAGGAAACTAATGTTATGGG	-15.3608202867894	-14.764662862324	-15.235966612412	-15.5219996564249	-15.1816119737508	-15.1627453498721	-14.8231686717441	-14.8476905155938	-14.4304202951211	-14.9371466569269	-15.2582066712928	-14.5621892102816	-15.0163394908526	-15.808974315284	-14.170734533027	-14.8475145511529	-14.8283060826042	-15.4840447921274	-15.4882985439955	-13.7154044832165
GTTTAGGAAACTAATGTTAT	-22.8037637826381	-17.9445719523389	-21.0173263259367	-22.2768871585883	-23.3211633261496	-18.2712698066503	-18.4813801544958	-22.0176155170361	-23.0561291381856	-21.5810028467016	-21.5061341847364	-20.58455702331	-21.6013019915738	-21.6418643294487	-22.7481633610628	-21.7900290564921	-22.4207631198723	-21.9918394323261	-21.4190358815583	-22.4885436899362
TGTTTAGGAAACTAATGTTA	-15.7813959696097	-15.6226438574515	-15.8880433089917	-15.8674962224506	-15.8293102298199	-15.5163823044868	-15.2145936138009	-15.2102605949785	-14.8564567933492	-16.2234508420836	-15.2207319658741	-14.5184678328523	-16.4313769901314	-21.6418643294487	-13.9866121286183	-14.9698500940769	-14.6592118874278	-16.565574677624	-19.097107786671	-13.1973729906144
ATTAATAACCAAAATTTAAA	-17.1313384406666	-17.1372170302813	-18.2099714038791	-16.9914849397261	-17.513808404092	-16.3170734962634	-16.8375239647211	-19.4326530163149	-19.5966975195483	-16.5366087273432	-17.5992435891279	-18.2626289284227	-17.1418703729365	-17.3199362345614	-20.4262352661754	-19.205066555771	-18.6134081978147	-16.9474453129677	-16.4648395711715	-19.9035811892151
TGTGGTATAGTTAAGCCTGC	-13.7730966463912	-13.2756869680727	-13.8078729603077	-13.9061997517811	-13.7287062888815	-13.4639148845927	-13.3833480715353	-13.9623330815349	-13.4730463706826	-13.5641945590151	-13.9515453330587	-13.5621892102816	-13.4720189746288	-13.6475108925899	-12.952123752233	-14.2664671004351	-13.6166320986889	-13.4334187190575	-13.3691873321078	-13.2288004262455
TTCATTTCTATTGCTTGCAG	-17.1890539385229	-17.0865909572113	-17.8474013244944	-16.9193351539702	-17.1918803092046	-17.811838188013	-17.4813801544958	-16.8883325000911	-18.808201624742	-18.4110778452593	-16.5992435891279	-18.58455702331	-19.0163394908526	-19.6418643294487	-22.7481633610628	-16.7456349371337	-20.0988350249849	-18.406876931605	-21.4190358815583	-21.4885436899362
TGCTTGCAGTGGTATTTATG	-19.6338387811958	-15.9222041393105	-20.0173263259367	-20.6919246578672	-20.3211633261496	-16.2268756872919	-16.0219485358585	-22.0176155170361	-23.0561291381856	-21.5810028467016	-21.5061341847364	-20.58455702331	-21.6013019915738	-20.6418643294487	-21.7481633610628	-21.7900290564921	-20.4207631198723	-21.9918394323261	-21.4190358815583	-21.4885436899362
ATGTTTATGTAGCCACTTGC	-18.218801281917	-15.677785411644	-17.6953982310493	-18.106962157146	-17.8617317075123	-15.6863073059292	-15.6233991593683	-18.8476905155938	-20.7342010432982	-18.4110778452593	-17.8056944665953	-19.58455702331	-18.0163394908526	-19.0569018287276	-17.2246014050058	-18.089589338351	-22.4207631198723	-18.6699113374388	-18.8340733808372	-19.3186186884939
CTCCACATTTTGCCAGCAAG	-16.6744807656932	-17.3596094516178	-17.6953982310493	-17.4695322365307	-16.7976013700926	-17.811838188013	-17.3939173132455	-17.317175798895	-15.5404292999015	-16.8261153445382	-16.418671343486	-16.3366295098664	-17.6013019915738	-17.6418643294487	-15.4262352661754	-16.8831384608836	-16.5627821247447	-17.291399714185	-18.097107786671	-15.5519057509337
AGCCACTTGCTGGCAAAATG	-22.8037637826381	-19.6226438574515	-21.0173263259367	-21.2768871585883	-22.3211633261496	-18.949341711763	-18.4813801544958	-22.0176155170361	-23.0561291381856	-21.5810028467016	-21.5061341847364	-20.58455702331	-21.6013019915738	-21.6418643294487	-22.7481633610628	-21.7900290564921	-22.4207631198723	-21.9918394323261	-21.4190358815583	-23.4885436899362
TATTGTGTAGAGCTCAAATT	-22.8037637826381	-21.9445719523389	-21.0173263259367	-22.2768871585883	-23.3211633261496	-21.2712698066503	-21.4813801544958	-22.0176155170361	-23.0561291381856	-21.5810028467016	-21.5061341847364	-20.58455702331	-21.6013019915738	-21.6418643294487	-22.7481633610628	-21.7900290564921	-22.4207631198723	-21.9918394323261	-21.4190358815583	-23.4885436899362
CTCTACACAATACCATTCGA	-14.499983034461	-15.0865909572113	-14.7693988124931	-14.8845697358096	-14.6809183899272	-14.9314198037657	-14.8089548125243	-14.4326530163149	-14.7162791353009	-15.1215712280643	-14.1662841818518	-14.5184678328523	-14.2349797773279	-15.7349737338402	-15.1188067409832	-14.6919969735316	-14.6328605604808	-14.4919935452429	-16.8340733808372	-15.212419284662
AGTAGCTGTTAACCGTCGAA	-18.8037637826381	-16.0619289029771	-18.4323638252155	-19.954959063701	-20.3211633261496	-16.5163823044868	-16.1594520596085	-22.0176155170361	-23.0561291381856	-21.5810028467016	-21.5061341847364	-20.58455702331	-21.6013019915738	-14.8736800046718	-16.6607005198124	-21.7900290564921	-22.4207631198723	-21.9918394323261	-14.3746417621999	-16.1756607346519
ATTTTATGAATCTATAATAC	-22.8037637826381	-21.9445719523389	-21.0173263259367	-22.2768871585883	-23.3211633261496	-21.2712698066503	-21.4813801544958	-22.0176155170361	-23.0561291381856	-21.5810028467016	-21.5061341847364	-20.58455702331	-21.6013019915738	-21.6418643294487	-22.7481633610628	-21.7900290564921	-22.4207631198723	-21.9918394323261	-21.4190358815583	-23.4885436899362
ATAACTGGTTAAGTACACAT	-14.3691355550014	-14.4607561750746	-14.4937643698797	-14.1735993501763	-14.1587719973927	-14.2939898831504	-14.1415301516112	-14.9407999199853	-13.9476046814074	-14.1547380919995	-15.0967432485987	-13.9121316813385	-14.1500908797414	-14.808974315284	-15.3731239297159	-14.6101199664772	-13.6759292823727	-13.638692606828	-14.8798770704503	-15.0456001940875
TTATATTTTATTTTTATAAC	-14.6591055398062	-15.4054131412309	-14.607935389799	-14.6258354674094	-15.031144479217	-15.6863073059292	-15.4813801544958	-14.8678683975314	-15.039320850499	-13.973672532952	-14.635769465153	-14.9995945225889	-14.1094488952441	-14.6418643294487	-14.7369361056395	-14.7676612434637	-15.3227310369117	-14.3053389051429	-14.9927711268562	-13.9205876145208
ACTCCTCAAAGTTTTGATTT	-12.557023184145	-12.9587300153356	-12.5619991056321	-12.5489667040251	-12.6120795135992	-12.866128343514	-12.7637037314294	-12.3647705440341	-12.5652782614453	-12.7292538052856	-12.2942458901904	-12.200852730836	-12.3821334711116	-12.7200233923742	-11.0788353566669	-12.5023166769427	-12.6525787950953	-13.0849488367176	-13.097107786671	-11.4204372140775
TTTCCAAAATCAAAACTTTG	-22.8037637826381	-21.9445719523389	-21.0173263259367	-22.2768871585883	-23.3211633261496	-21.2712698066503	-21.4813801544958	-22.0176155170361	-23.0561291381856	-21.5810028467016	-21.5061341847364	-20.58455702331	-21.6013019915738	-21.6418643294487	-22.7481633610628	-21.7900290564921	-22.4207631198723	-21.9918394323261	-21.4190358815583	-23.4885436899362
GTATCCTTTGCGATGGTACT	-15.1102768251388	-14.73511858671	-15.235966612412	-15.3820693952804	-15.2987955131211	-14.6130583238985	-14.5865623911879	-15.1107249214276	-14.5926047649144	-14.773647924644	-15.418671343486	-14.3751036576811	-14.6355177069117	-15.4520397705687	-14.2246014050058	-15.1318175737403	-14.7134039877914	-14.9150238352753	-14.8798770704503	-14.802043162753
TGTATCCTTTGCGATGGTAC	-19.6338387811958	-16.9001778329805	-20.0173263259367	-19.2768871585883	-20.1512383247073	-17.4639148845927	-16.8964176537747	-20.0176155170361	-19.5966975195483	-20.5810028467016	-20.5061341847364	-20.58455702331	-20.6013019915738	-17.1183023733917	-17.5782383596205	-19.4681009616047	-19.8358006191511	-21.9918394323261	-19.097107786671	-21.1666155950489
GCAAAGAGAATATAAAGAAA	-19.9964088605805	-16.6966444388953	-20.0173263259367	-19.6919246578672	-20.7362008254284	-17.1838069654	-17.0890627317171	-22.0176155170361	-20.4711666374644	-21.5810028467016	-21.5061341847364	-20.58455702331	-21.6013019915738	-20.6418643294487	-19.0477236429217	-20.7900290564921	-22.4207631198723	-21.9918394323261	-19.8340733808372	-21.9035811892151
TTTCTTTATATTCTCTTTGC	-12.5510983501879	-12.4728967379469	-12.6553825522015	-12.5472664150353	-12.6425631870501	-12.9314198037657	-12.7913821830764	-12.5277675565968	-12.6142224336433	-12.5669823763867	-12.3768511677914	-12.5401629039516	-12.3773003173757	-11.2314129779447	-13.2825969562534	-12.4681009616047	-12.6361282743147	-12.5039993985031	-11.2962078867507	-13.4050643626044
CAAAGAGAATATAAAGAAAA	-22.8037637826381	-21.9445719523389	-21.0173263259367	-22.2768871585883	-23.3211633261496	-20.2712698066503	-21.4813801544958	-22.0176155170361	-23.0561291381856	-21.5810028467016	-21.5061341847364	-20.58455702331	-21.6013019915738	-21.6418643294487	-22.7481633610628	-21.7900290564921	-22.4207631198723	-21.9918394323261	-21.4190358815583	-23.4885436899362
AGAATATAAAGAAAAGGGAA	-18.7163009413878	-21.9445719523389	-17.4323638252155	-17.817455539951	-18.3669670157627	-21.2712698066503	-21.4813801544958	-15.417702674849	-15.7252122600709	-16.773647924644	-17.3362091832941	-16.1251254046727	-17.1418703729365	-21.6418643294487	-22.7481633610628	-15.5612103659962	-15.8816043087642	-16.634287427708	-21.4190358815583	-23.4885436899362
TGTTGATAAAGAGTTTTCCG	-18.4114463598594	-17.2441322341978	-17.8474013244944	-18.4695322365307	-18.1117099605206	-17.3643792110418	-17.2334526410523	-22.0176155170361	-18.8862041367432	-18.4110778452593	-21.5061341847364	-17.4146320218677	-20.6013019915738	-14.0949698695611	-20.7481633610628	-21.7900290564921	-18.3333002786219	-19.6699113374388	-14.3746417621999	-23.4885436899362
TGCCCAAGTGGTCTCACAAA	-22.8037637826381	-21.9445719523389	-21.0173263259367	-22.2768871585883	-23.3211633261496	-21.2712698066503	-21.4813801544958	-22.0176155170361	-23.0561291381856	-21.5810028467016	-21.5061341847364	-20.58455702331	-21.6013019915738	-21.6418643294487	-22.7481633610628	-21.7900290564921	-22.4207631198723	-21.9918394323261	-21.4190358815583	-23.4885436899362
AACTGTGTTTCAACCAATCT	-18.6338387811958	-15.3298621082237	-19.0173263259367	-19.106962157146	-19.2337004848992	-15.5708300885092	-15.6233991593683	-19.4326530163149	-23.0561291381856	-17.0574408906446	-21.5061341847364	-20.58455702331	-17.2793738966864	-15.7838833343212	-19.1632008603416	-18.7900290564921	-21.4207631198723	-18.291399714185	-18.6116809595007	-20.4885436899362
ACACAGTTATAAACTCTTCA	-17.0224040691135	-16.8152889353939	-17.0173263259367	-17.2768871585883	-17.2126388693714	-16.1419867897053	-16.3939173132455	-18.317175798895	-17.4711666374644	-19.2590747518143	-18.6987792626788	-18.2626289284227	-20.6013019915738	-14.6306370740255	-16.2887317424255	-19.7900290564921	-18.3333002786219	-21.9918394323261	-14.7466105395868	-15.8374919987573
GTCTGTTGTGATAGAATGAA	-19.3443321640008	-21.9445719523389	-19.0173263259367	-18.817455539951	-19.6207236080085	-21.2712698066503	-21.4813801544958	-22.0176155170361	-23.0561291381856	-21.5810028467016	-21.5061341847364	-20.58455702331	-21.6013019915738	-21.6418643294487	-22.7481633610628	-21.7900290564921	-22.4207631198723	-20.9918394323261	-21.4190358815583	-23.4885436899362
TTTAGCATATAACCCTATAA	-14.6090069282159	-15.0376813567304	-14.867579206432	-14.5219996564249	-14.6665272976216	-14.7794167103206	-14.8375239647211	-15.0751010116968	-14.4636721009175	-14.7355127957573	-15.5519378743495	-14.6303607129232	-14.8870564739076	-13.7289749932188	-15.6607005198124	-14.6402819369874	-14.3763690005138	-14.4449449724385	-13.5548497369041	-15.1398155357052
GGTTATATGCTAAAATAAGT	-16.4639137797535	-15.6047219494543	-16.2099714038791	-16.3699965629798	-16.8293102298199	-15.7166809549727	-15.7809404363548	-15.9515263265783	-15.5723133609213	-17.773647924644	-15.5992435891279	-15.6776664277015	-18.1418703729365	-14.2409848931665	-16.9932758588993	-16.2354402048145	-16.6134081978147	-18.291399714185	-13.9760923857096	-16.4441495705778
TTTAAGGGCTTGGACCCTAA	-17.5558362691945	-15.9445719523389	-17.5578947072994	-17.6919246578672	-17.7064534820344	-16.4639148845927	-16.4369860351374	-16.2627280148726	-21.4711666374644	-17.5810028467016	-16.6481531896088	-20.58455702331	-20.0163394908526	-18.4719393280064	-19.1632008603416	-15.7456349371337	-17.2914801029273	-21.9918394323261	-18.4190358815583	-21.4885436899362
GGTCTTATCATGCAACCTTT	-18.218801281917	-16.0865909572113	-17.8474013244944	-19.2768871585883	-18.1117099605206	-16.4132888115227	-16.6740252324382	-19.0176155170361	-17.2747694246609	-16.4935400054513	-20.5061341847364	-18.9995945225889	-18.6013019915738	-19.6418643294487	-19.2887317424255	-20.205066555771	-17.2113097542433	-17.6699113374388	-19.8340733808372	-21.4885436899362
GTCTTATCATGCAACCTTTA	-16.8264838591382	-16.013834614776	-16.7693988124931	-16.9914849397261	-16.9992352312622	-15.5988444646788	-15.7809404363548	-17.5581838983988	-15.8564567933492	-17.1886854239229	-16.6481531896088	-16.1922396005313	-17.1418703729365	-14.7592212800869	-18.5782383596205	-16.432477051874	-16.4207631198723	-17.0376431219392	-14.3000948088348	-16.6305626948087
CAACAAGAGTAATACAGAGC	-13.6438924458597	-14.0865909572113	-13.9729322065782	-13.6511783155239	-13.7009435006421	-13.6713569644632	-13.8447555339522	-13.4707210571485	-12.8638363237148	-13.0574408906446	-13.5694962457338	-12.5677487356235	-12.7495529501577	-13.0052397089051	-13.668678577236	-13.4635995693698	-13.1610198561815	-12.9918394323261	-13.3583399498708	-13.8267655921643
ACGTTCGTGAAACACTGTCA	-15.9089460193302	-16.5183071976368	-15.5578947072994	-15.8506224038862	-15.7064534820344	-16.3643792110418	-16.7264926523324	-16.7322132981738	-18.3556894200445	-15.9960403459805	-16.2966808191074	-16.4970941820597	-15.7186589422119	-19.3199362345614	-21.7481633610628	-15.5421015430485	-17.3763690005138	-16.1091963829643	-18.8340733808372	-19.5816530943277
GCTTATATTCTTTATTTTAT	-22.8037637826381	-21.9445719523389	-21.0173263259367	-22.2768871585883	-23.3211633261496	-21.2712698066503	-21.4813801544958	-22.0176155170361	-23.0561291381856	-21.5810028467016	-21.5061341847364	-20.58455702331	-21.6013019915738	-21.6418643294487	-22.7481633610628	-21.7900290564921	-22.4207631198723	-21.9918394323261	-21.4190358815583	-23.4885436899362
ATATATATATACGTACATGT	-14.0964046505572	-14.237212820258	-14.373470136162	-14.1947381172345	-14.3015725977917	-14.2051806161925	-14.2817078096595	-13.7461524891317	-14.284639668685	-13.7417990586047	-13.6419480400821	-13.8296695211466	-13.5032699086132	-13.9414246113076	-14.7823790764007	-13.5421015430485	-13.8972011638153	-13.7872682880769	-13.5181690735776	-14.7269924574918
GAATTTGATTTCTTTTCTAA	-22.8037637826381	-20.3596094516178	-21.0173263259367	-22.2768871585883	-23.3211633261496	-21.2712698066503	-19.8964176537747	-22.0176155170361	-23.0561291381856	-21.5810028467016	-21.5061341847364	-20.58455702331	-21.6013019915738	-21.6418643294487	-22.7481633610628	-21.7900290564921	-22.4207631198723	-21.9918394323261	-21.4190358815583	-23.4885436899362
ATCAAATTCTATTAACAGAA	-22.8037637826381	-21.9445719523389	-21.0173263259367	-22.2768871585883	-23.3211633261496	-21.2712698066503	-21.4813801544958	-22.0176155170361	-23.0561291381856	-21.5810028467016	-21.5061341847364	-20.58455702331	-21.6013019915738	-21.6418643294487	-22.7481633610628	-21.7900290564921	-22.4207631198723	-21.9918394323261	-21.4190358815583	-23.4885436899362
AATCAAATTCTATTAACAGA	-22.8037637826381	-21.9445719523389	-21.0173263259367	-22.2768871585883	-23.3211633261496	-21.2712698066503	-21.4813801544958	-22.0176155170361	-23.0561291381856	-21.5810028467016	-21.5061341847364	-20.58455702331	-21.6013019915738	-21.6418643294487	-22.7481633610628	-21.7900290564921	-22.4207631198723	-21.9918394323261	-21.4190358815583	-23.4885436899362
GATGTGACGAATATCTAAAA	-22.8037637826381	-21.9445719523389	-21.0173263259367	-22.2768871585883	-23.3211633261496	-21.2712698066503	-21.4813801544958	-22.0176155170361	-23.0561291381856	-21.5810028467016	-21.5061341847364	-20.58455702331	-21.6013019915738	-21.6418643294487	-22.7481633610628	-21.7900290564921	-22.4207631198723	-21.9918394323261	-21.4190358815583	-23.4885436899362
AACTCATTAAATAATCTAGT	-14.5701441058784	-15.0742072327555	-14.373470136162	-14.5286943089989	-14.5170323049663	-15.1838069654	-14.7534596999326	-14.1974365546209	-14.8369606177234	-14.4724783899235	-14.4837663717079	-15.0299681716324	-14.1500908797414	-13.8670772698476	-13.9832917703267	-13.7078800151382	-14.3174753114602	-13.7582197555664	-13.4765213762191	-13.453744727359
TTCACACTTGGGCTTTTCTT	-16.6139392237581	-15.1116819381742	-16.3168866077956	-16.6919246578672	-16.3904259885867	-15.6863073059292	-15.8964176537747	-17.2102605949785	-17.4711666374644	-17.1886854239229	-18.184206089849	-17.1251254046727	-17.0777400355167	-17.0569018287276	-15.671347764012	-16.5046268376299	-16.8972011638153	-17.3479832425514	-17.8340733808372	-19.6811887678786
AAGAAAAGCCCAAGTGTGAA	-15.1817119631817	-15.0990819013945	-15.5910615712346	-15.2768871585883	-15.3268098892907	-15.1627453498721	-14.7809404363548	-14.9952477040076	-15.1857644186022	-15.9960403459805	-15.5753968471735	-15.2270050186919	-16.3533744781302	-14.3380835812716	-14.9026733101184	-15.1461728667174	-15.1728356064287	-15.7439119188825	-14.4882985439955	-14.398431270272
CACTTGGGCTTTTCTTTGGC	-13.203850940451	-12.1148492172528	-13.373470136162	-13.431397107644	-13.3539370673136	-12.2911302290112	-12.324033219133	-12.9924759547576	-13.7523483900085	-13.089149750372	-12.7918886670703	-13.4146320218677	-12.9466659630458	-11.5704019668921	-12.3062566565205	-13.1864027115059	-13.8023776176137	-13.0611020947632	-11.6962283503888	-12.212419284662
TCTATTCTTCTCTTTCAGTT	-22.8037637826381	-21.9445719523389	-21.0173263259367	-22.2768871585883	-23.3211633261496	-21.2712698066503	-21.4813801544958	-22.0176155170361	-23.0561291381856	-21.5810028467016	-21.5061341847364	-20.58455702331	-21.6013019915738	-21.6418643294487	-22.7481633610628	-21.7900290564921	-22.4207631198723	-21.9918394323261	-21.4190358815583	-23.4885436899362
AAGACGTGCTTTCTTTAGTG	-16.9211207332763	-15.967292028839	-18.4323638252155	-17.1476041416434	-17.2126388693714	-16.2712698066503	-16.1594520596085	-17.4326530163149	-15.4636721009175	-17.3330753332581	-16.5061341847364	-16.58455702331	-16.8464144894103	-20.6418643294487	-18.5782383596205	-17.089589338351	-15.3654806843711	-17.3479832425514	-18.8340733808372	-16.6181789703528
AGACGTGCTTTCTTTAGTGT	-15.3691355550014	-15.1896844501754	-15.7693988124931	-15.431397107644	-15.4082739899196	-15.6565599625351	-15.4369860351374	-15.4326530163149	-15.8177243988605	-16.4110778452593	-14.9669753736283	-16.2626289284227	-16.2437499869557	-18.0569018287276	-14.3052198652141	-15.205066555771	-15.8208502776851	-16.4682774762691	-18.097107786671	-14.1331925935114
TTACCACTTGTTTTGAGATT	-15.4374415683923	-15.6591697334767	-15.2099714038791	-15.3942441092265	-15.2178755177376	-15.6565599625351	-15.4590123414674	-16.0176155170361	-15.7432461829012	-17.3330753332581	-16.0142810884067	-15.6303607129232	-16.2793738966864	-19.0569018287276	-15.3303108461769	-16.2664671004351	-15.8060532757571	-16.0145595088262	-19.097107786671	-15.5227594052742
TTTCCTAATCTCAAAACAAG	-22.8037637826381	-21.9445719523389	-21.0173263259367	-22.2768871585883	-23.3211633261496	-21.2712698066503	-21.4813801544958	-22.0176155170361	-23.0561291381856	-21.5810028467016	-21.5061341847364	-20.58455702331	-21.6013019915738	-21.6418643294487	-22.7481633610628	-21.7900290564921	-22.4207631198723	-21.9918394323261	-21.4190358815583	-23.4885436899362
CTTCTATTTTCTTCGATTAT	-15.7484813471369	-14.8360474955607	-15.6597743213186	-15.7533252025313	-15.6629518433978	-14.7794167103206	-15.0551153997937	-14.9623330815349	-15.6467382020479	-15.7481128325369	-13.7512466825729	-14.9995945225889	-15.4927775347956	-13.2240118145628	-13.7708834375629	-14.486248308315	-15.6792961334711	-15.6168000009792	-13.5181690735776	-14.1026812892948
ATAAATTTTGGAGTTACTAC	-18.4114463598594	-16.4210099962819	-19.4323638252155	-18.817455539951	-19.1512383247073	-16.811838188013	-17.6740252324382	-22.0176155170361	-23.0561291381856	-21.5810028467016	-21.5061341847364	-20.58455702331	-21.6013019915738	-21.6418643294487	-22.7481633610628	-21.7900290564921	-22.4207631198723	-21.9918394323261	-21.4190358815583	-22.4885436899362
ACAAAGAGCTATTAGTATCT	-19.8037637826381	-16.4851403337016	-19.4323638252155	-22.2768871585883	-22.3211633261496	-17.2712698066503	-16.7264926523324	-22.0176155170361	-23.0561291381856	-21.5810028467016	-21.5061341847364	-20.58455702331	-21.6013019915738	-20.0569018287276	-15.0270641723556	-21.7900290564921	-22.4207631198723	-21.9918394323261	-20.4190358815583	-14.9263012657152
GCTCTTTGTAAGATAAATTT	-15.3859112677522	-15.3446591101518	-15.4937643698797	-15.4439971444236	-15.5596120937051	-15.3170734962634	-15.0719892183581	-16.0868781794732	-15.1613113748776	-16.9371466569269	-15.7782137301732	-15.2270050186919	-15.9008622734327	-14.8869768272853	-15.1935745093851	-15.8592917189292	-15.5381200705104	-16.0611020947632	-14.9271827852287	-14.8339076614083
TGTGTAGATAAAGAACAAAG	-14.69523932586	-15.0257087150643	-14.6953982310493	-14.654835339132	-14.7362008254284	-15.101344805208	-15.0219485358585	-14.9407999199853	-14.1019328277987	-14.4935400054513	-16.0798694300343	-15.1922396005313	-15.4720189746288	-17.24954690667	-20.1632008603416	-15.1753192123769	-14.7203234017312	-15.250372445925	-17.331573040308	-19.4010808486859
ACGTCAAATCTTCATATGCA	-14.9899825914211	-14.9111489508015	-15.235966612412	-14.825676046756	-14.9548411119038	-14.7014141983194	-14.5388656491566	-14.7414911117618	-14.4636721009175	-15.0418440355936	-14.7782137301732	-14.5184678328523	-15.0467131398961	-14.1183023733917	-14.0863852632908	-14.8013443697199	-14.4723958882876	-15.026055147664	-14.2391267915434	-14.624357545282
AGGAGATCTTGATTTCTTTT	-15.499983034461	-15.3899831006613	-15.525473229607	-15.7222983069107	-15.6558274089644	-15.2489019936219	-15.0719892183581	-15.591350762334	-15.5966975195483	-14.773647924644	-14.9983395445377	-15.9995945225889	-14.6471056811869	-13.4569889865404	-17.2887317424255	-14.8831384608836	-15.5878731057075	-14.5324078136888	-14.0881190034437	-17.1847629417591
GGTAGTCATCTGTCGTCTTG	-17.377499027936	-16.0376813567304	-17.0173263259367	-17.954959063701	-17.5932428715864	-15.8789523838716	-16.2334526410523	-18.2102605949785	-17.5325671821285	-18.2590747518143	-18.0467025660991	-17.4146320218677	-17.4313769901314	-20.6418643294487	-22.7481633610628	-17.2664671004351	-17.4207631198723	-16.7439119188825	-19.097107786671	-20.0291120712989
CTCGAAAATACTTTGTAGAA	-22.8037637826381	-21.9445719523389	-21.0173263259367	-22.2768871585883	-23.3211633261496	-21.2712698066503	-21.4813801544958	-22.0176155170361	-23.0561291381856	-21.5810028467016	-21.5061341847364	-20.58455702331	-21.6013019915738	-21.6418643294487	-22.7481633610628	-21.7900290564921	-22.4207631198723	-21.9918394323261	-21.4190358815583	-23.4885436899362
TCGTCTTGAGGCGTATAAGA	-18.9964088605805	-16.8571091110886	-18.6953982310493	-18.3699965629798	-19.6207236080085	-16.949341711763	-17.1594520596085	-18.0176155170361	-18.5966975195483	-21.5810028467016	-18.6987792626788	-17.9995945225889	-21.6013019915738	-16.0872754777711	-17.0757380190913	-16.6201040550498	-17.5627821247447	-20.406876931605	-14.8798770704503	-18.4885436899362
TCTTGAGGCGTATAAGAAGG	-17.8037637826381	-16.6226438574515	-17.5578947072994	-18.3699965629798	-17.5662758239861	-17.1838069654	-17.1594520596085	-17.9301526757857	-23.0561291381856	-16.5366087273432	-17.6987792626788	-19.58455702331	-17.1418703729365	-16.5974702100903	-22.7481633610628	-18.3305974378548	-20.8358006191511	-16.1589494181614	-16.331573040308	-22.4885436899362
ATGTAGTTTACATTTAATCA	-19.218801281917	-17.6966444388953	-18.2099714038791	-19.106962157146	-19.9992352312622	-17.811838188013	-17.8964176537747	-22.0176155170361	-23.0561291381856	-21.5810028467016	-21.5061341847364	-20.58455702331	-21.6013019915738	-21.6418643294487	-22.7481633610628	-21.7900290564921	-22.4207631198723	-21.9918394323261	-21.4190358815583	-21.9035811892151
AAACTACATATAAGTTTATA	-22.8037637826381	-21.9445719523389	-21.0173263259367	-22.2768871585883	-23.3211633261496	-21.2712698066503	-21.4813801544958	-22.0176155170361	-23.0561291381856	-21.5810028467016	-21.5061341847364	-20.58455702331	-21.6013019915738	-21.6418643294487	-22.7481633610628	-21.7900290564921	-22.4207631198723	-21.9918394323261	-21.4190358815583	-23.4885436899362
AACTACATATAAGTTTATAA	-22.8037637826381	-17.9445719523389	-21.0173263259367	-22.2768871585883	-23.3211633261496	-17.811838188013	-18.3114551530535	-22.0176155170361	-23.0561291381856	-21.5810028467016	-21.5061341847364	-20.58455702331	-21.6013019915738	-20.6418643294487	-19.9408084390052	-21.7900290564921	-22.4207631198723	-21.9918394323261	-21.4190358815583	-18.6305626948087
ACATATAAGTTTATAAGGGT	-15.7269481855873	-13.938947403145	-16.1593453308091	-15.5626416409222	-15.8213174390664	-14.4257797557059	-14.2719267888669	-16.8081621514071	-15.937188065462	-15.0732082065029	-16.418671343486	-15.6303607129232	-14.8598350051726	-14.0569018287276	-15.5882920242844	-15.7239398660343	-16.0809131169876	-14.399382395058	-13.8491802732274	-15.4441495705778
TGAAGACGGGAAGTTCTCTG	-15.7376745921803	-16.3596094516178	-15.4937643698797	-15.8845697358096	-15.6416832266441	-17.101344805208	-16.3520971375509	-15.7322132981738	-15.2359501757704	-15.5810028467016	-15.184206089849	-15.5401629039516	-14.8733815370106	-13.7349737338402	-22.7481633610628	-15.7239398660343	-15.4665668094854	-14.7630207418302	-14.5988569191432	-21.1666155950489
TGTTCATGGTGAATGAAGAC	-17.9964088605805	-18.6226438574515	-18.2099714038791	-17.954959063701	-17.5662758239861	-17.5708300885092	-17.3939173132455	-18.6956874221487	-16.198148143058	-20.5810028467016	-20.5061341847364	-16.2626289284227	-19.6013019915738	-21.6418643294487	-22.7481633610628	-19.4681009616047	-16.3546739294145	-19.9918394323261	-21.4190358815583	-23.4885436899362
TTGTTCATGGTGAATGAAGA	-22.8037637826381	-18.6226438574515	-21.0173263259367	-22.2768871585883	-23.3211633261496	-19.2712698066503	-18.3114551530535	-21.0176155170361	-21.0561291381856	-21.5810028467016	-21.5061341847364	-20.58455702331	-21.6013019915738	-21.6418643294487	-22.7481633610628	-21.7900290564921	-21.4207631198723	-21.9918394323261	-21.4190358815583	-20.4885436899362
ATATATGAGCTTGTTGTTCA	-16.7813959696097	-14.7448996075025	-16.5578947072994	-17.2324930392299	-17.6207236080085	-15.1838069654	-15.252561464	-22.0176155170361	-17.9268461212406	-21.5810028467016	-20.5061341847364	-16.9995945225889	-21.6013019915738	-18.6418643294487	-16.7708834375629	-20.205066555771	-17.7203234017312	-19.9918394323261	-17.0267184587796	-15.8232077727511
CAACAAGCTCATATATCGTT	-15.2646049715301	-15.6407912041618	-15.6597743213186	-15.7070315502574	-15.7742688662619	-15.2939898831504	-15.2915555956158	-15.0751010116968	-16.3556894200445	-15.9085775047301	-14.1224298922623	-17.1251254046727	-15.9008622734327	-15.8605046159241	-22.7481633610628	-14.3224235064091	-16.3546739294145	-15.8219144308838	-16.6116809595007	-20.9035811892151
ATCAATGGCAAGCACATTGG	-18.9964088605805	-21.9445719523389	-19.0173263259367	-18.954959063701	-18.8617317075123	-21.2712698066503	-21.4813801544958	-17.5581838983988	-17.4122729484108	-21.5810028467016	-17.5992435891279	-18.58455702331	-20.6013019915738	-21.6418643294487	-22.7481633610628	-18.9826741344345	-17.8358006191511	-20.406876931605	-21.4190358815583	-23.4885436899362
CATTGGTGGTAACAGCGATT	-18.4114463598594	-15.2721466103674	-19.0173263259367	-18.2768871585883	-19.4142727305411	-15.0044832659554	-15.1959779356336	-18.317175798895	-23.0561291381856	-21.5810028467016	-17.1138167619576	-20.58455702331	-21.6013019915738	-19.6418643294487	-17.7481633610628	-18.9826741344345	-22.4207631198723	-21.9918394323261	-19.4190358815583	-17.1135042585893
GAATTAGATGAAATGAGCAA	-20.4818356877508	-21.9445719523389	-19.4323638252155	-19.2768871585883	-20.1512383247073	-21.2712698066503	-21.4813801544958	-21.0176155170361	-23.0561291381856	-21.5810028467016	-21.5061341847364	-20.58455702331	-21.6013019915738	-21.6418643294487	-22.7481633610628	-21.7900290564921	-22.4207631198723	-21.9918394323261	-21.4190358815583	-23.4885436899362
AGGGAGGCGATGGTTCTATT	-14.9835848202229	-14.9445719523389	-15.0400464024368	-14.8422589309516	-15.0357611072873	-14.7634751664516	-15.1415301516112	-15.3311149898529	-16.4711666374644	-15.9085775047301	-15.6234911353745	-16.4146320218677	-16.2793738966864	-13.8216853670335	-16.1783077527318	-15.36376430179	-16.0632111152542	-15.8219144308838	-14.097107786671	-15.7538340697104
GGGAGGCGATGGTTCTATTA	-16.1313384406666	-15.1632122388142	-16.2624388237732	-16.0289596451447	-16.2767692067911	-15.1627453498721	-15.1415301516112	-17.9301526757857	-16.7162791353009	-18.773647924644	-17.3362091832941	-16.3366295098664	-16.8464144894103	-15.1500112331191	-14.2206863550024	-16.7025662152418	-16.6394034063476	-17.1844845102685	-15.5363928321965	-13.6990100449659
GGGTAAAAGAGAGCAGCTTG	-12.7163009413878	-12.930551482024	-12.4937643698797	-12.6402625380447	-12.6390465611995	-12.6900692247254	-12.6580129144496	-12.8228586626138	-12.9217028179646	-12.7106381271182	-12.6543851433203	-12.4604357114808	-12.6384059862365	-13.2409848931665	-12.184967088846	-12.3183538421001	-12.6166320986889	-12.5426907869507	-13.2095825159294	-12.3129941393
AAATAGACAAGTGTCAACCA	-18.7163009413878	-17.7746469508966	-18.0173263259367	-18.6919246578672	-18.3211633261496	-17.2712698066503	-18.4813801544958	-18.2102605949785	-18.5325671821285	-21.5810028467016	-17.2582066712928	-17.58455702331	-21.6013019915738	-21.6418643294487	-20.7481633610628	-18.9826741344345	-17.5627821247447	-21.9918394323261	-21.4190358815583	-21.1666155950489
ACACTTGTCTATTTATTAAA	-14.3484365623336	-13.3446591101518	-14.5578947072994	-14.3699965629798	-14.5966494730296	-13.6713569644632	-13.7671346368297	-14.8277909581561	-14.3872441539193	-14.8395358603005	-14.5519378743495	-14.0927039269804	-14.3821334711116	-14.6531796426766	-12.7341428907478	-14.6002044976121	-13.8208502776851	-14.3265035151409	-14.331573040308	-12.9045207496787
GTGTAGTCAAACTATATACT	-22.8037637826381	-21.9445719523389	-21.0173263259367	-22.2768871585883	-23.3211633261496	-21.2712698066503	-21.4813801544958	-22.0176155170361	-23.0561291381856	-21.5810028467016	-21.5061341847364	-20.58455702331	-21.6013019915738	-21.6418643294487	-22.7481633610628	-21.7900290564921	-22.4207631198723	-21.9918394323261	-21.4190358815583	-23.4885436899362
TCTATTATGCTTGCGATGCA	-14.2646049715301	-13.2686149193972	-13.867579206432	-14.0242217261381	-13.9636113215315	-13.4510908442351	-13.3780923460838	-13.9461531544795	-13.5966975195483	-14.7106381271182	-13.7512466825729	-13.5401629039516	-14.3439141488811	-13.6934970978641	-13.2503115241117	-13.9135121099271	-13.6492736503717	-14.6519894294415	-14.2591645447799	-14.0291120712989
TTCTATTATGCTTGCGATGC	-14.1313384406666	-13.5309440233147	-14.2229104595866	-14.1476041416434	-14.0082803708652	-13.5988444646788	-13.6171940098416	-13.8228586626138	-14.5015402865079	-14.241152843817	-13.5872709474618	-14.045398212202	-13.957445801799	-14.5125813125038	-14.170734533027	-13.7239398660343	-14.235887776964	-14.2571298121003	-15.4190358815583	-14.109165322865
ATTATGCTTGCGATGCAGGG	-16.9708737684734	-16.1116819381742	-17.2099714038791	-17.106962157146	-16.8948985714475	-16.2268756872919	-16.6740252324382	-17.6252980942573	-16.2617132718355	-17.8805631285605	-18.6987792626788	-17.7772021012524	-18.7939470695162	-19.6418643294487	-20.4262352661754	-18.7900290564921	-17.4665668094854	-18.6699113374388	-18.249110880116	-21.4885436899362
TATTATGCTTGCGATGCAGG	-15.0028638827178	-14.8677563552881	-14.7505397852418	-15.0384824192632	-14.7976013700926	-14.3524065693757	-14.527183844109	-15.4477599087051	-16.3012416360221	-15.8261153445382	-15.0142810884067	-16.4970941820597	-16.0467131398961	-14.1989208336	-14.0792783767965	-15.2981759601624	-16.4434831963723	-14.8938073493656	-14.1522493408634	-13.9017039019744
TATGCTTGCGATGCAGGGGG	-15.6848227099146	-14.5436925160567	-15.7319241070744	-15.9018477272414	-15.7437344981138	-14.8789523838716	-15.0551153997937	-15.8476905155938	-15.8466757725566	-17.1886854239229	-16.3768511677914	-15.8841173051689	-16.9008622734327	-16.6876680190619	-16.5984162415581	-16.2354402048145	-16.4434831963723	-17.4682774762691	-16.8340733808372	-17.1486936870516
ACGGGATCAGGACCAAGAAC	-14.9708737684734	-14.6684475470647	-14.9729322065782	-14.9018477272414	-14.8865350985129	-14.4768539403002	-14.8520235344162	-15.7322132981738	-15.4340773187292	-16.3330753332581	-15.7512466825729	-15.8296695211466	-15.8464144894103	-13.8936714798593	-17.1043071712881	-15.2822344162934	-15.1728356064287	-16.5324078136888	-14.0181564452762	-16.1222214756904
CGGGATCAGGACCAAGAACA	-14.5369772419432	-14.9445719523389	-14.5415928949703	-14.6695568448387	-14.3933853640672	-14.811838188013	-14.8964176537747	-14.3311149898529	-14.1673858892873	-14.4211315099233	-13.9136771474683	-14.1416135274613	-14.7558119406294	-16.5125813125038	-19.7481633610628	-14.4591121783775	-14.3763690005138	-14.0729761950515	-16.249110880116	-19.0291120712989
GGGATCAGGACCAAGAACAG	-14.7539152331876	-13.7061672130138	-14.8880433089917	-14.583400201089	-14.7820045150415	-13.5988444646788	-13.8160442373107	-15.4477599087051	-15.5404292999015	-14.8805631285605	-15.2393476440415	-15.2991548044478	-14.5789341785453	-14.4130456389529	-16.4627611422005	-15.089589338351	-15.2608917830939	-14.7344515896335	-14.5988569191432	-15.8960866526682
GCCCGATGCTATCTTCAAAA	-18.8968731870296	-21.9445719523389	-18.0173263259367	-19.2768871585883	-20.1512383247073	-21.2712698066503	-21.4813801544958	-19.0176155170361	-17.7342010432982	-19.5810028467016	-18.3362091832941	-17.58455702331	-19.0163394908526	-21.6418643294487	-22.7481633610628	-20.205066555771	-17.3763690005138	-19.9918394323261	-21.4190358815583	-23.4885436899362
TTTTGAAGATAGCATCGGGC	-15.9835848202229	-16.5522545295601	-16.9298634846864	-16.0870625997083	-16.026542577258	-16.5163823044868	-16.3520971375509	-16.5257624207064	-16.8466757725566	-16.7230218515741	-15.9825722286794	-16.6776664277015	-16.2793738966864	-20.0569018287276	-16.5782383596205	-16.7900290564921	-16.0284456970935	-17.1844845102685	-21.4190358815583	-17.4010808486859
GCCATTTTGAAGATAGCATC	-15.062296796237	-14.3372416385893	-15.3168866077956	-15.1373358061895	-14.981313323265	-14.5570242889842	-14.6110154349124	-14.1974365546209	-15.0008467026844	-14.5923181599295	-14.418671343486	-15.0927039269804	-14.957445801799	-15.4719393280064	-13.9899401463361	-14.1753192123769	-15.3122386630941	-14.5824484961884	-15.959604262921	-13.9205876145208
ATAATTGAAACGTCAAGTCT	-22.8037637826381	-21.9445719523389	-21.0173263259367	-22.2768871585883	-23.3211633261496	-21.2712698066503	-21.4813801544958	-22.0176155170361	-23.0561291381856	-21.5810028467016	-21.5061341847364	-20.58455702331	-21.6013019915738	-21.6418643294487	-22.7481633610628	-21.7900290564921	-22.4207631198723	-21.9918394323261	-21.4190358815583	-23.4885436899362
GACTTGACGTTTCAATTATA	-17.9964088605805	-17.0865909572113	-18.2099714038791	-17.4189061634608	-18.0357611072873	-17.101344805208	-17.1594520596085	-16.660063512418	-16.8466757725566	-16.5366087273432	-18.0467025660991	-16.4146320218677	-16.9008622734327	-21.6418643294487	-21.7481633610628	-17.2664671004351	-16.5878731057075	-16.7823860666972	-21.4190358815583	-23.4885436899362
TCTTCTTAGGGTTATAGTAA	-21.218801281917	-16.9445719523389	-19.0173263259367	-21.2768871585883	-21.3211633261496	-17.3643792110418	-16.8964176537747	-22.0176155170361	-23.0561291381856	-21.5810028467016	-21.5061341847364	-20.58455702331	-21.6013019915738	-20.0569018287276	-16.4627611422005	-21.7900290564921	-22.4207631198723	-21.9918394323261	-18.4190358815583	-21.9035811892151
ATAACCCTAAGAAGAGAAAA	-22.8037637826381	-21.9445719523389	-21.0173263259367	-22.2768871585883	-23.3211633261496	-21.2712698066503	-21.4813801544958	-22.0176155170361	-23.0561291381856	-21.5810028467016	-21.5061341847364	-20.58455702331	-21.6013019915738	-21.6418643294487	-22.7481633610628	-21.7900290564921	-22.4207631198723	-21.9918394323261	-19.8340733808372	-23.4885436899362
CACTCCTTTTTCTCTTCTTA	-16.69523932586	-14.764662862324	-17.6953982310493	-17.4695322365307	-17.0543767854547	-14.7955363756839	-14.7000204409712	-18.2102605949785	-19.5966975195483	-16.8805631285605	-16.8056944665953	-20.58455702331	-17.2793738966864	-14.6876680190619	-14.6501312781023	-17.6201040550498	-18.961331501235	-17.5995220095474	-14.1244151326667	-14.8555484927933
GCACTCCTTTTTCTCTTCTT	-14.7539152331876	-14.4054131412309	-15.3449009839652	-14.6919246578672	-14.7475161386563	-14.1215226871456	-14.2817078096595	-15.1974365546209	-14.8225094614259	-14.5257204112004	-14.9669753736283	-14.4760325665319	-14.7186589422119	-13.998008139674	-13.0151480393768	-15.1753192123769	-14.9695520080399	-14.6081351398521	-14.9760923857096	-14.1070007387517
GTAATTAAAGGTTGGGATCA	-17.4114463598594	-17.6966444388953	-17.3168866077956	-17.5764474404472	-17.2767692067911	-18.2712698066503	-18.0219485358585	-22.0176155170361	-19.248774216128	-19.9960403459805	-21.5061341847364	-17.4146320218677	-20.0163394908526	-15.3020143265641	-22.7481633610628	-18.9826741344345	-19.4207631198723	-18.8219144308838	-14.3105114247802	-21.4885436899362
TTTTTCGCCAACGCACATGC	-16.0758433280749	-15.6226438574515	-16.2624388237732	-16.1271400390836	-15.8617317075123	-15.4383797924856	-15.3939173132455	-18.4326530163149	-15.5169703270775	-19.2590747518143	-18.6987792626788	-15.2991548044478	-19.0163394908526	-15.3020143265641	-14.4398243309234	-16.9826741344345	-15.9289100235426	-20.406876931605	-15.3966680685299	-14.531441648374
TGAAAAATAGTGTTTTGATA	-19.3443321640008	-21.9445719523389	-18.4323638252155	-19.954959063701	-20.513808404092	-21.2712698066503	-21.4813801544958	-22.0176155170361	-23.0561291381856	-21.5810028467016	-21.5061341847364	-20.58455702331	-21.6013019915738	-21.6418643294487	-22.7481633610628	-21.7900290564921	-22.4207631198723	-21.9918394323261	-21.4190358815583	-23.4885436899362
TTTTGATACGGTTCTTCCTT	-15.9708737684734	-14.9001778329805	-15.9729322065782	-16.0289596451447	-15.8293102298199	-15.2268756872919	-14.9895270581662	-15.6777655141515	-17.0788492146856	-15.9960403459805	-15.6732441705716	-16.9995945225889	-16.3533744781302	-15.0419514872616	-15.5682542710478	-16.205066555771	-16.5627821247447	-16.3194140903546	-14.6641483793949	-15.5170001359855
TTTGATACGGTTCTTCCTTA	-16.3119106863084	-15.4527188560092	-16.4323638252155	-16.1683627018102	-16.2443477290987	-15.2712698066503	-15.5744895588873	-15.7322132981738	-17.7707269193233	-15.7481128325369	-15.7782137301732	-18.9995945225889	-16.2437499869557	-16.4719393280064	-21.7481633610628	-15.6815045997139	-17.1728356064287	-16.406876931605	-16.6641483793949	-20.3186186884939
TGTGAGTGGTTTTAACCCTA	-14.1964334688885	-14.8152889353939	-14.0865889883738	-14.3111028739262	-14.2231312431891	-14.6713569644632	-14.3833480715353	-14.223199650686	-13.9063820186809	-13.662139609427	-13.7646671983352	-13.1499287956733	-13.6183084168794	-14.0052397089051	-13.8995404206334	-14.048562070091	-13.7914064997927	-13.3123593328207	-13.7896792614787	-12.9966905936066
AATTTCATTGTCTTTATTCC	-15.4818356877508	-15.8784827618811	-15.5910615712346	-15.3461498210254	-15.3438834026497	-15.7166809549727	-15.8375239647211	-15.3594040342843	-15.2945779057411	-14.951646226622	-14.9669753736283	-15.6303607129232	-15.0777400355167	-15.5333398726706	-21.1632008603416	-15.2508702453841	-14.9695520080399	-15.4999863359964	-15.8340733808372	-17.7881039717951
TTATTGAAGATGAAAGAGAA	-14.4330763758309	-14.3446591101518	-14.1718362749923	-14.1119802319126	-14.323983845212	-14.6419131865707	-14.1775994063187	-14.1288722681378	-15.1796121916206	-15.1547380919995	-14.0467025660991	-14.6303607129232	-14.5900747361505	-17.6418643294487	-14.6396389042846	-13.9135121099271	-14.8509075115413	-14.6699113374388	-18.249110880116	-14.7708672668698
CTTTCATCTTCAATAAATGA	-15.69523932586	-16.1896844501754	-16.0631300155498	-15.954959063701	-15.7976013700926	-15.9858675877881	-16.1238281498778	-16.0403355935362	-16.5803957072192	-15.6502655091388	-15.9515453330587	-17.1251254046727	-15.6471056811869	-15.1027055183407	-18.7481633610628	-15.5046268376299	-16.3333002786219	-15.8833149755479	-14.5486711619749	-19.5816530943277
CATCTTCAATAAATGAAGGA	-22.8037637826381	-18.6226438574515	-21.0173263259367	-22.2768871585883	-23.3211633261496	-18.6863073059292	-18.8964176537747	-22.0176155170361	-23.0561291381856	-21.5810028467016	-21.5061341847364	-20.58455702331	-21.6013019915738	-20.0569018287276	-21.7481633610628	-21.7900290564921	-21.4207631198723	-21.9918394323261	-21.4190358815583	-18.7336561877728
AAAGCAATTCATTAAAACTG	-18.8968731870296	-18.9445719523389	-18.6953982310493	-19.954959063701	-19.8617317075123	-18.4639148845927	-18.8964176537747	-17.317175798895	-19.149238542577	-19.9960403459805	-19.9211716840152	-17.9995945225889	-20.0163394908526	-20.0569018287276	-19.9408084390052	-18.3305974378548	-20.0988350249849	-20.406876931605	-21.4190358815583	-19.1666155950489
AAAACTGAGGCAAACGTTCC	-15.3691355550014	-16.1116819381742	-14.9298634846864	-14.954959063701	-15.1117099605206	-16.0233422932067	-15.7000204409712	-15.4940535609791	-15.9165777857868	-15.5149136562439	-15.2582066712928	-15.3751036576811	-15.768411977409	-18.1824327108114	-13.4673925909322	-15.36376430179	-15.8208502776851	-16.1338584371985	-19.4190358815583	-13.7286555067144
AAACGTTCCTGGATTTAATG	-22.8037637826381	-21.9445719523389	-21.0173263259367	-22.2768871585883	-23.3211633261496	-21.2712698066503	-21.4813801544958	-22.0176155170361	-23.0561291381856	-21.5810028467016	-21.5061341847364	-20.58455702331	-21.6013019915738	-21.6418643294487	-22.7481633610628	-21.7900290564921	-22.4207631198723	-21.9918394323261	-21.4190358815583	-23.4885436899362
ACAGAATTTTTATTGTGCAA	-14.815079095866	-15.0990819013945	-15.1104357303282	-15.2000715615375	-15.073235812706	-15.1838069654	-14.8666703103806	-15.2362558035114	-14.9528413297735	-14.6152185620396	-15.2207319658741	-14.7772021012524	-15.0621431804657	-16.1500112331191	-13.0185426175097	-15.1753192123769	-14.8358006191511	-15.250372445925	-16.4190358815583	-13.2194170107868
AATAAAGTAAATAATACAGT	-19.103324064497	-21.9445719523389	-18.4323638252155	-19.2768871585883	-18.5662758239861	-21.2712698066503	-21.4813801544958	-19.4326530163149	-18.7342010432982	-21.5810028467016	-21.5061341847364	-19.58455702331	-21.6013019915738	-21.6418643294487	-22.7481633610628	-21.7900290564921	-17.0988350249849	-21.9918394323261	-21.4190358815583	-23.4885436899362
GATCTTGGTGCTGGTGGTGT	-16.8037637826381	-20.9445719523389	-17.3168866077956	-16.6621773144731	-16.9117723900119	-19.6863073059292	-19.4813801544958	-18.317175798895	-16.149238542577	-17.4935400054513	-18.9211716840152	-15.8841173051689	-17.4313769901314	-20.0569018287276	-19.9408084390052	-17.9826741344345	-15.8509075115413	-17.9918394323261	-21.4190358815583	-20.4885436899362
GCTGCTAACGTTTCTACCAA	-17.1890539385229	-15.2166514977757	-16.5578947072994	-17.0674337929594	-17.2550741356918	-14.8962303753034	-15.0384366586471	-16.2627280148726	-17.9686662969352	-18.5810028467016	-16.3362091832941	-17.9995945225889	-17.7939470695162	-16.2843123248306	-18.1632008603416	-16.3305974378548	-18.0988350249849	-19.1844845102685	-17.331573040308	-18.0291120712989
TGGTAGAAACGTTAGCAGCT	-15.9708737684734	-16.4210099962819	-15.9298634846864	-15.6475305385087	-15.6276763686503	-16.0233422932067	-16.0219485358585	-14.9407999199853	-14.9900399477278	-15.1886854239229	-14.7117183183863	-14.4146320218677	-14.7558119406294	-20.0569018287276	-14.355845938284	-14.7788018010689	-15.3654806843711	-15.0145595088262	-21.4190358815583	-15.0456001940875
GCTGGTGGTGTTGGAACCGT	-15.4028843463559	-14.1436720524186	-15.7319241070744	-15.6475305385087	-15.249700963593	-14.0618164410214	-14.0635276396099	-15.3451901750646	-15.5885235881026	-16.8261153445382	-14.8337088427649	-15.8296695211466	-15.7939470695162	-13.8803130970043	-13.7369361056395	-14.8952112931842	-14.6928426653091	-15.6699113374388	-14.3746417621999	-13.4278477582487
TGGTGTTGGAACCGTTGGTA	-16.6540166631334	-16.8152889353939	-16.0631300155498	-16.3942441092265	-16.2337004848992	-16.4132888115227	-16.5744895588873	-17.7696880035925	-15.5483344979869	-17.2590747518143	-16.8622779949617	-15.5401629039516	-17.208984568795	-14.4226958089866	-17.355845938284	-16.2981759601624	-15.0720349656412	-17.1844845102685	-14.7608243988065	-16.9186880816053
GTTGGAACCGTTGGTACGGT	-22.8037637826381	-21.9445719523389	-21.0173263259367	-22.2768871585883	-23.3211633261496	-21.2712698066503	-21.4813801544958	-22.0176155170361	-23.0561291381856	-21.5810028467016	-21.5061341847364	-20.58455702331	-21.6013019915738	-21.6418643294487	-20.1632008603416	-21.7900290564921	-22.4207631198723	-21.9918394323261	-21.4190358815583	-19.6811887678786
GTTATTCAAACTTTAAACTT	-14.0289767230369	-13.7498150979167	-13.7319241070744	-13.5523733054684	-13.4127707053758	-13.6274136168756	-13.6421763663989	-15.1974365546209	-14.6382766232997	-14.9371466569269	-14.2487463420437	-14.2807762751329	-15.6944113959652	-15.8605046159241	-18.4262352661754	-15.0621086019289	-14.0327458345271	-14.0970216690182	-16.7185961634172	-18.0622789352341
ATAGCAGTAAAGGTTGTTGT	-17.218801281917	-16.6966444388953	-17.5578947072994	-17.5219996564249	-17.463182331022	-16.7477078505933	-16.7809404363548	-17.6956874221487	-20.4711666374644	-16.9960403459805	-17.1138167619576	-17.7772021012524	-17.6944113959652	-20.0569018287276	-19.5782383596205	-17.3305974378548	-17.3763690005138	-17.6699113374388	-18.6116809595007	-19.4010808486859
TTCCTATTTTCTCTGACCCA	-17.377499027936	-21.9445719523389	-18.0173263259367	-17.7533252025313	-18.4142727305411	-21.2712698066503	-21.4813801544958	-16.7696880035925	-20.4711666374644	-19.9960403459805	-17.5061341847364	-20.58455702331	-19.2793738966864	-21.6418643294487	-22.7481633610628	-16.432477051874	-18.3333002786219	-19.9918394323261	-21.4190358815583	-23.4885436899362
CTTCCTATTTTCTCTGACCC	-19.4818356877508	-18.3596094516178	-19.0173263259367	-19.4695322365307	-18.9288459033708	-18.2712698066503	-18.0219485358585	-22.0176155170361	-22.0561291381856	-21.5810028467016	-21.5061341847364	-20.58455702331	-21.6013019915738	-21.6418643294487	-21.7481633610628	-20.205066555771	-22.4207631198723	-20.9918394323261	-21.4190358815583	-23.4885436899362
CAAAAAGTTTCACTCAAATG	-21.218801281917	-18.3596094516178	-21.0173263259367	-21.2768871585883	-22.3211633261496	-18.6863073059292	-19.8964176537747	-21.0176155170361	-23.0561291381856	-21.5810028467016	-21.5061341847364	-20.58455702331	-21.6013019915738	-19.6418643294487	-22.7481633610628	-21.7900290564921	-22.4207631198723	-21.9918394323261	-20.4190358815583	-22.4885436899362
TCCCGGCAATTACAAACTAA	-15.8495674722512	-17.3596094516178	-16.0173263259367	-15.9731064104112	-15.7897818656333	-16.3643792110418	-16.8964176537747	-16.2627280148726	-15.5169703270775	-15.2956006278394	-16.2582066712928	-15.8296695211466	-15.4313769901314	-16.8869768272853	-16.3387724249251	-16.3305974378548	-15.6928426653091	-15.0849488367176	-16.5121452859498	-15.988697802853
TCCTTTAGTTTGTAATTGCC	-15.2339081743072	-15.1372170302813	-14.9298634846864	-15.4955274450637	-15.2550741356918	-15.5163823044868	-15.1594520596085	-14.6082245808984	-15.8862041367432	-15.9960403459805	-14.4837663717079	-15.7772021012524	-15.3533744781302	-13.9139438748855	-14.1115387405191	-14.486248308315	-15.1823583805472	-15.291399714185	-14.3637534460571	-14.3186186884939
CTCCTTTAGTTTGTAATTGC	-15.2723823221218	-15.4054131412309	-15.9298634846864	-15.6330309688136	-15.1918803092046	-15.6863073059292	-16.1238281498778	-15.713834768859	-15.5642760418559	-16.1547380919995	-15.3976097279582	-15.4970941820597	-15.7186589422119	-16.4719393280064	-18.7481633610628	-14.6919969735316	-15.0029106049864	-14.8020148734461	-16.331573040308	-17.1666155950489
GACAGCCAAATGCTAATTTC	-15.5091430337465	-15.1116819381742	-15.5910615712346	-15.5087028338114	-15.5267474597995	-15.1627453498721	-15.5041002309959	-16.0634192066492	-16.3837037962141	-15.6037229232017	-14.9825722286794	-15.4146320218677	-15.2793738966864	-17.0569018287276	-15.1334535169476	-15.6201040550498	-16.0632111152542	-15.4372505806485	-17.1711083681148	-15.8960866526682
TTCAACCAGAAATTAGCATT	-22.8037637826381	-21.9445719523389	-21.0173263259367	-22.2768871585883	-23.3211633261496	-21.2712698066503	-21.4813801544958	-22.0176155170361	-23.0561291381856	-21.5810028467016	-21.5061341847364	-20.58455702331	-21.6013019915738	-21.6418643294487	-22.7481633610628	-21.7900290564921	-22.4207631198723	-21.9918394323261	-21.4190358815583	-23.4885436899362
GAAATGAATGGTTCTCCTTA	-17.6338387811958	-16.6966444388953	-17.4323638252155	-17.6919246578672	-17.5662758239861	-16.8789523838716	-15.9578181984388	-21.0176155170361	-18.808201624742	-17.9960403459805	-18.9211716840152	-17.9995945225889	-17.7939470695162	-21.6418643294487	-14.6983148116122	-19.7900290564921	-18.0988350249849	-17.5995220095474	-21.4190358815583	-15.9111148619005
GCGGATGATAAAGAAATGAA	-16.1744071625585	-15.4688385213725	-16.1104357303282	-16.189424317338	-16.2443477290987	-15.949341711763	-15.6484901403311	-15.591350762334	-15.9900399477278	-16.089149750372	-15.6987792626788	-16.4146320218677	-17.1418703729365	-15.9414246113076	-19.4262352661754	-15.3142956255257	-16.2309385609923	-16.7439119188825	-15.8644470298807	-18.8446875001615
CATCCGCTAAATTTTATTAA	-16.103324064497	-14.9558872655667	-16.0631300155498	-16.1271400390836	-16.3904259885867	-14.8450050519482	-15.0890627317171	-16.9301526757857	-15.6298643834835	-15.9960403459805	-15.5753968471735	-15.7265760281825	-16.3158997727115	-14.3199362345614	-15.9932758588993	-16.36376430179	-15.2914801029273	-16.0849488367176	-14.219363536722	-15.9728438516522
ATGCCGTTAATAAAATTTAG	-22.8037637826381	-21.9445719523389	-21.0173263259367	-22.2768871585883	-23.3211633261496	-21.2712698066503	-21.4813801544958	-22.0176155170361	-23.0561291381856	-21.5810028467016	-21.5061341847364	-20.58455702331	-21.6013019915738	-21.6418643294487	-22.7481633610628	-21.7900290564921	-22.4207631198723	-21.9918394323261	-21.4190358815583	-23.4885436899362
CATTTTTAAGTACTTCCCAC	-14.3119106863084	-14.5436925160567	-14.6597743213186	-14.3760203506076	-14.4112702423795	-14.1944542095995	-14.5625169172213	-14.3594040342843	-14.2780520086502	-13.7230218515741	-14.2773154942405	-13.9995945225889	-13.3251775862995	-14.3939368160051	-14.9408084390052	-14.3806381203544	-14.3709145704217	-13.772670911864	-14.7325353543751	-14.6556536757715
TTATCTGTGTAATTAGCCAG	-16.6540166631334	-15.3152153322593	-15.8474013244944	-16.3226908482015	-16.4263455628416	-15.3170734962634	-15.0890627317171	-16.2102605949785	-16.808201624742	-19.9960403459805	-15.7512466825729	-17.1251254046727	-18.0163394908526	-14.0949698695611	-14.1783077527318	-16.6607460395471	-17.0988350249849	-20.9918394323261	-13.6311333221669	-14.3541173697153
CGAACTTTCTAAATGAGTTA	-22.8037637826381	-21.9445719523389	-21.0173263259367	-22.2768871585883	-23.3211633261496	-21.2712698066503	-21.4813801544958	-22.0176155170361	-23.0561291381856	-21.5810028467016	-21.5061341847364	-20.58455702331	-21.6013019915738	-21.6418643294487	-22.7481633610628	-21.7900290564921	-22.4207631198723	-21.9918394323261	-21.4190358815583	-23.4885436899362
GCTACACAAATATTTGATCA	-19.6338387811958	-21.9445719523389	-20.0173263259367	-19.4695322365307	-19.3211633261496	-21.2712698066503	-21.4813801544958	-22.0176155170361	-19.5966975195483	-21.5810028467016	-21.5061341847364	-19.58455702331	-21.6013019915738	-21.6418643294487	-22.7481633610628	-21.7900290564921	-18.4207631198723	-21.9918394323261	-21.4190358815583	-23.4885436899362
AATTATTCAAAATCAATAAA	-22.8037637826381	-21.9445719523389	-21.0173263259367	-22.2768871585883	-23.3211633261496	-20.2712698066503	-21.4813801544958	-22.0176155170361	-23.0561291381856	-21.5810028467016	-21.5061341847364	-20.58455702331	-21.6013019915738	-21.6418643294487	-22.7481633610628	-21.7900290564921	-22.4207631198723	-21.9918394323261	-21.4190358815583	-23.4885436899362
TTGTCCCCTTCAACGCTGCT	-15.6338387811958	-14.9787876676768	-15.2624388237732	-15.9370371557037	-15.7589209019285	-15.0044832659554	-14.6740252324382	-16.2102605949785	-15.7432461829012	-16.4517198297567	-15.2966808191074	-15.0299681716324	-15.9865921474585	-16.5974702100903	-14.7651697863685	-16.3977116337133	-15.7065176022061	-16.7064372134639	-16.8340733808372	-15.5285417578682
TAATTATTCAAAATCAATAA	-16.218801281917	-16.73511858671	-16.2624388237732	-16.5764474404472	-16.3099360707263	-16.1838069654	-16.3114551530535	-16.9301526757857	-16.3012416360221	-16.6268065363148	-17.2582066712928	-15.9995945225889	-16.5138391503234	-20.0569018287276	-17.2563102647331	-16.9826741344345	-16.0632111152542	-16.2639189777629	-21.4190358815583	-16.6430536389919
GAAACCATTTTTATGTAAAA	-22.8037637826381	-21.9445719523389	-21.0173263259367	-22.2768871585883	-23.3211633261496	-20.2712698066503	-21.4813801544958	-22.0176155170361	-23.0561291381856	-21.5810028467016	-21.5061341847364	-20.58455702331	-21.6013019915738	-21.6418643294487	-22.7481633610628	-21.7900290564921	-22.4207631198723	-21.9918394323261	-21.4190358815583	-23.4885436899362
AAAGCCTTTTTACATAAAAA	-22.8037637826381	-21.9445719523389	-21.0173263259367	-22.2768871585883	-23.3211633261496	-21.2712698066503	-20.4813801544958	-22.0176155170361	-23.0561291381856	-21.5810028467016	-21.5061341847364	-20.58455702331	-21.6013019915738	-21.6418643294487	-21.1632008603416	-21.7900290564921	-22.4207631198723	-21.9918394323261	-21.4190358815583	-23.4885436899362
ATGTAAAAAGGCTTTCAGAC	-22.8037637826381	-18.6226438574515	-21.0173263259367	-22.2768871585883	-23.3211633261496	-18.949341711763	-17.8964176537747	-22.0176155170361	-23.0561291381856	-21.5810028467016	-21.5061341847364	-20.58455702331	-21.6013019915738	-21.6418643294487	-22.7481633610628	-21.7900290564921	-22.4207631198723	-21.9918394323261	-21.4190358815583	-23.4885436899362
TCAAGAATAGAATAACTCAG	-22.8037637826381	-21.9445719523389	-21.0173263259367	-22.2768871585883	-23.3211633261496	-21.2712698066503	-21.4813801544958	-22.0176155170361	-23.0561291381856	-21.5810028467016	-21.5061341847364	-20.58455702331	-21.6013019915738	-21.6418643294487	-22.7481633610628	-21.7900290564921	-22.4207631198723	-21.9918394323261	-21.4190358815583	-23.4885436899362
GAATACTTTAACACAATTGA	-14.499983034461	-14.1501560859888	-14.509531685738	-14.6044618166168	-14.4324200772513	-14.2051806161925	-13.8814673123087	-15.4630266653584	-14.1283511761032	-13.8945023195184	-15.5061341847364	-14.4146320218677	-14.461750639175	-16.24954690667	-13.6928809255616	-15.1461728667174	-14.4665668094854	-14.2844803002452	-14.6775688951572	-13.4899532601909
GAACATACAAGTAGGATTTA	-20.218801281917	-18.0376813567304	-20.0173263259367	-18.954959063701	-19.8617317075123	-18.6863073059292	-19.1594520596085	-22.0176155170361	-23.0561291381856	-21.5810028467016	-21.5061341847364	-20.58455702331	-21.6013019915738	-21.6418643294487	-22.7481633610628	-21.7900290564921	-22.4207631198723	-21.9918394323261	-21.4190358815583	-23.4885436899362
GGAGAACTATATTACAGCTA	-18.2802018265811	-17.6226438574515	-17.6953982310493	-17.3699965629798	-17.9288459033708	-18.6863073059292	-18.8964176537747	-18.8476905155938	-23.0561291381856	-19.9960403459805	-19.5061341847364	-20.58455702331	-17.1418703729365	-15.6876680190619	-21.1632008603416	-17.7900290564921	-21.4207631198723	-18.5324078136888	-15.1902171910625	-23.4885436899362
AAGGCAGAGAGTGCCTAGCA	-15.9457827875105	-16.5183071976368	-16.373470136162	-16.2996072350884	-16.026542577258	-15.8789523838716	-15.8089548125243	-15.6425760856892	-17.4711666374644	-16.1547380919995	-15.3362091832941	-18.9995945225889	-16.3533744781302	-14.24954690667	-18.9408084390052	-15.6201040550498	-17.2113097542433	-16.0376431219392	-14.573545830614	-18.1309916853182
ATGGTAGCAGACTTAACTAA	-15.8730264450752	-16.4851403337016	-16.3168866077956	-16.2107979681306	-16.0637754834569	-15.949341711763	-16.3939173132455	-15.1721254660917	-16.0117350188271	-15.2956006278394	-15.2966808191074	-15.6776664277015	-15.4927775347956	-14.6194965164203	-13.9866121286183	-15.2508702453841	-15.734262592689	-15.3771295882109	-13.8644470298807	-14.1135042585893
GTTAAGTCTGCTACCATGCT	-20.8037637826381	-21.9445719523389	-18.6953982310493	-19.6919246578672	-19.2337004848992	-21.2712698066503	-21.4813801544958	-22.0176155170361	-19.4711666374644	-21.5810028467016	-21.5061341847364	-19.58455702331	-21.6013019915738	-21.6418643294487	-22.7481633610628	-21.7900290564921	-21.4207631198723	-20.406876931605	-21.4190358815583	-23.4885436899362
TAACTAAAGGTATACTGAAA	-16.4287243512912	-13.7948248328342	-16.7693988124931	-17.0289596451447	-17.513808404092	-14.1215226871456	-14.3728556977177	-22.0176155170361	-23.0561291381856	-21.5810028467016	-20.5061341847364	-20.58455702331	-19.6013019915738	-14.232473393311	-15.1482505188757	-19.205066555771	-22.4207631198723	-21.9918394323261	-14.2391267915434	-15.4117280928854
TTGGGAGAATCTAAAAAATG	-21.8037637826381	-18.9445719523389	-21.0173263259367	-20.2768871585883	-21.7362008254284	-19.2712698066503	-20.4813801544958	-22.0176155170361	-18.4122729484108	-19.2590747518143	-21.5061341847364	-19.58455702331	-20.0163394908526	-21.6418643294487	-22.7481633610628	-21.7900290564921	-20.8358006191511	-19.1844845102685	-21.4190358815583	-23.4885436899362
TAGGAAAGATGATGCAGTAC	-13.6565588576959	-13.8571091110886	-13.867579206432	-13.5489667040251	-13.6172597527049	-13.6938409786146	-13.7331873049064	-13.4979792641929	-14.1765458885728	-14.089149750372	-13.1797046976141	-13.6072770998101	-13.4263763090731	-16.4324109638198	-13.9866121286183	-13.048562070091	-13.6231015940185	-12.8020148734461	-16.959604262921	-13.7504514303157
TTGTGGAAAAAGATGGTGAT	-18.0488762804747	-15.6226438574515	-17.8474013244944	-17.954959063701	-17.9288459033708	-15.949341711763	-15.3316330349912	-16.1107249214276	-17.6985771335675	-17.3330753332581	-15.7247744712117	-16.9995945225889	-17.3533744781302	-18.6418643294487	-15.6292222883393	-15.7025662152418	-16.3983953068438	-17.6699113374388	-20.4190358815583	-15.303668347028
TGTTGTTTTGTGGAAAAAGA	-17.5183615637759	-21.9445719523389	-17.2099714038791	-17.4695322365307	-17.4882733119848	-21.2712698066503	-21.4813801544958	-17.4940535609791	-18.4122729484108	-20.5810028467016	-16.8622779949617	-17.7772021012524	-18.6013019915738	-21.6418643294487	-22.7481633610628	-16.8358327461052	-17.4207631198723	-18.9918394323261	-21.4190358815583	-23.4885436899362
CTAGTTGAAATGTTGTTTTG	-13.4728469045235	-13.3671431243032	-13.607935389799	-13.6881725230061	-13.5480241194299	-13.5988444646788	-13.3164732278202	-13.223199650686	-13.4176932241951	-13.7672216554846	-13.0840694185636	-13.6303607129232	-13.5844937038872	-12.3986903459758	-13.0185426175097	-13.2782764027247	-13.27355819493	-13.7391739998759	-12.5031565027226	-13.3852558815242
CAACATTTCAACTAGACACA	-17.1313384406666	-16.5870199477208	-17.1104357303282	-17.3226908482015	-17.1918803092046	-16.811838188013	-16.7264926523324	-18.0176155170361	-16.6298643834835	-18.1215712280643	-16.5519378743495	-16.7772021012524	-18.6013019915738	-21.6418643294487	-20.4262352661754	-16.6607460395471	-15.9289100235426	-17.9043765910758	-21.4190358815583	-23.4885436899362
TTTTTCTTGTTTCGGTGAGT	-14.3320885682461	-13.938947403145	-14.3030808082706	-14.2324930392299	-14.2904961899026	-14.4510908442351	-14.0551153997937	-14.668887362805	-14.7800047329113	-15.3142163060067	-14.5753968471735	-14.4760325665319	-15.4313769901314	-14.0271544853335	-14.2764881466707	-14.486248308315	-14.437769545178	-14.9806121769029	-13.6708430319689	-14.0770327019242
CGCAAAATTTTTTCTTGTTT	-19.6338387811958	-16.4527188560092	-19.4323638252155	-19.2768871585883	-20.9992352312622	-16.6863073059292	-16.9578181984388	-22.0176155170361	-23.0561291381856	-21.5810028467016	-21.5061341847364	-20.58455702331	-20.0163394908526	-15.2843123248306	-13.9635285155053	-21.7900290564921	-22.4207631198723	-19.6699113374388	-15.1336336626961	-13.5607657278539
CGAATAAATGGGGGATTTGT	-15.9964088605805	-15.176387627562	-16.5578947072994	-16.6621773144731	-16.2126388693714	-15.5163823044868	-15.6740252324382	-15.8277909581561	-17.1253918006227	-15.7481128325369	-16.3768511677914	-17.1251254046727	-15.2614519886891	-15.4324109638198	-15.2724299300964	-15.5421015430485	-16.1169823716952	-15.6519894294415	-15.3105114247802	-15.4063946485824
AAAATTTCCGACTTTAAATA	-22.8037637826381	-21.9445719523389	-21.0173263259367	-22.2768871585883	-23.3211633261496	-21.2712698066503	-21.4813801544958	-22.0176155170361	-23.0561291381856	-21.5810028467016	-21.5061341847364	-20.58455702331	-21.6013019915738	-21.6418643294487	-20.4262352661754	-21.7900290564921	-22.4207631198723	-21.9918394323261	-21.4190358815583	-20.3186186884939
TTATCTTCCGTATTTAAAGT	-14.7869554949516	-14.677785411644	-14.7885076354408	-14.6621773144731	-14.9592195524143	-14.7166809549727	-14.598737105134	-15.1472507974527	-15.3979176554338	-14.28638209781	-14.3665828323376	-14.6303607129232	-14.5789341785453	-13.5385765210367	-14.3345354320386	-15.1753192123769	-14.9861348922355	-14.4682774762691	-14.5486711619749	-14.0940809953259
ATTATGATCACTGTGCTTCA	-15.3525526708058	-15.1501560859888	-15.2624388237732	-15.0384824192632	-15.1970420143204	-15.2712698066503	-15.598737105134	-16.0176155170361	-14.8273104476897	-16.6741122510931	-14.9211716840152	-14.7265760281825	-16.4720189746288	-16.7838833343212	-19.4262352661754	-16.432477051874	-14.5752730689279	-16.3771295882109	-16.0614838769403	-18.9649817338792
AACAAGGAAACAAGGAAGCA	-16.7593696632797	-16.2166514977757	-16.4323638252155	-16.6621773144731	-16.6207236080085	-15.6863073059292	-16.0890627317171	-15.223199650686	-17.0117350188271	-16.5810028467016	-15.6234911353745	-17.9995945225889	-16.4313769901314	-13.7592212800869	-14.4352804057784	-15.7456349371337	-16.3333002786219	-16.3771295882109	-13.5121452859498	-14.4661758769078
TGGTGTTCTTAAATAGTAAC	-18.4818356877508	-16.4527188560092	-19.0173263259367	-19.106962157146	-19.3211633261496	-17.2712698066503	-16.527183844109	-22.0176155170361	-23.0561291381856	-21.5810028467016	-21.5061341847364	-20.58455702331	-21.6013019915738	-21.6418643294487	-18.1632008603416	-21.7900290564921	-22.4207631198723	-21.9918394323261	-21.4190358815583	-17.4441495705778
AGGAAACAAGGAAGCAAGGA	-18.4818356877508	-16.5183071976368	-18.6953982310493	-18.5764474404472	-18.513808404092	-17.0233422932067	-16.9578181984388	-19.0176155170361	-23.0561291381856	-21.5810028467016	-20.5061341847364	-20.58455702331	-21.6013019915738	-20.0569018287276	-22.7481633610628	-18.7900290564921	-20.4207631198723	-21.9918394323261	-21.4190358815583	-21.9035811892151
TTATCAGGGAAAAAAAATGT	-19.4818356877508	-16.2721466103674	-18.4323638252155	-19.106962157146	-19.4142727305411	-17.101344805208	-17.1594520596085	-22.0176155170361	-23.0561291381856	-21.5810028467016	-21.5061341847364	-20.58455702331	-21.6013019915738	-21.6418643294487	-20.4262352661754	-21.7900290564921	-22.4207631198723	-21.9918394323261	-21.4190358815583	-18.6305626948087
CTCATGTCGTTATTGGAAAA	-19.9964088605805	-16.2441322341978	-21.0173263259367	-19.954959063701	-21.7362008254284	-16.2268756872919	-16.6740252324382	-22.0176155170361	-18.808201624742	-21.5810028467016	-21.5061341847364	-18.2626289284227	-21.6013019915738	-20.6418643294487	-21.7481633610628	-21.7900290564921	-18.6134081978147	-21.9918394323261	-21.4190358815583	-18.2406161764927
AGATAGACTCATGTCGTTAT	-16.9964088605805	-18.6226438574515	-16.8474013244944	-17.2768871585883	-17.0543767854547	-18.4639148845927	-18.8964176537747	-17.4326530163149	-17.149238542577	-18.1215712280643	-18.3362091832941	-15.8841173051689	-21.6013019915738	-21.6418643294487	-21.1632008603416	-17.3977116337133	-16.4207631198723	-18.406876931605	-21.4190358815583	-23.4885436899362
GATTAAAAAGATGGAAGAAA	-22.8037637826381	-21.9445719523389	-21.0173263259367	-22.2768871585883	-23.3211633261496	-21.2712698066503	-21.4813801544958	-22.0176155170361	-23.0561291381856	-21.5810028467016	-21.5061341847364	-20.58455702331	-21.6013019915738	-21.6418643294487	-22.7481633610628	-21.7900290564921	-22.4207631198723	-21.9918394323261	-21.4190358815583	-23.4885436899362
GGAAACAAAGATTAAAAAGA	-16.7376745921803	-16.0376813567304	-17.1104357303282	-17.3699965629798	-16.9117723900119	-16.6274136168756	-16.1238281498778	-20.0176155170361	-17.3837037962141	-17.6741122510931	-19.9211716840152	-17.1251254046727	-18.4313769901314	-14.3657399241745	-16.0339178433967	-20.7900290564921	-17.4207631198723	-17.9043765910758	-14.0614838769403	-15.8090635904308
AAGTAATATGATGTAAAAAA	-19.3443321640008	-19.1372170302813	-19.0173263259367	-19.954959063701	-19.8617317075123	-18.101344805208	-18.1594520596085	-21.0176155170361	-23.0561291381856	-21.5810028467016	-19.5061341847364	-19.58455702331	-21.6013019915738	-21.6418643294487	-21.1632008603416	-21.7900290564921	-22.4207631198723	-19.6699113374388	-21.4190358815583	-23.4885436899362
AAATTAGAATAGAGTAGAGT	-22.8037637826381	-21.9445719523389	-21.0173263259367	-22.2768871585883	-23.3211633261496	-20.2712698066503	-21.4813801544958	-22.0176155170361	-23.0561291381856	-21.5810028467016	-21.5061341847364	-20.58455702331	-21.6013019915738	-21.6418643294487	-22.7481633610628	-21.7900290564921	-22.4207631198723	-21.9918394323261	-21.4190358815583	-23.4885436899362
AAGGAAATAGGCATATACTA	-15.0289767230369	-14.4851403337016	-14.7885076354408	-14.964004203304	-14.8948985714475	-14.8283263108016	-14.7671346368297	-14.16586647562	-14.1136146328463	-15.1886854239229	-14.0967432485987	-14.2991548044478	-15.1418703729365	-18.6418643294487	-14.3387724249251	-13.6504777040933	-14.121555101485	-14.391926590139	-18.8340733808372	-15.3387965704316
TCAAACTTCTAGAAGGAAAT	-14.8968731870296	-14.1243929899237	-14.6422868945898	-14.3942441092265	-14.5365284805921	-14.4510908442351	-14.0635276396099	-15.7508289763412	-15.7342010432982	-16.0574408906446	-15.0798694300343	-18.58455702331	-19.2793738966864	-17.8345094073911	-16.2246014050058	-14.0689298677849	-15.0544409056264	-18.5324078136888	-16.8340733808372	-15.0373325781039
ATATATTAGTTCTCAATTCA	-15.0422125501936	-15.9445719523389	-15.4627374742591	-15.2216047230871	-15.2231312431891	-15.5163823044868	-15.7809404363548	-15.0751010116968	-14.6425012091614	-15.0111472383707	-14.660644133792	-14.58455702331	-14.7064842282658	-14.1824327108114	-19.9408084390052	-15.2822344162934	-14.7134039877914	-14.5080236550619	-14.1429114762841	-21.1666155950489
TATATATACATTTGCAACTA	-18.4818356877508	-14.5782497380931	-18.0173263259367	-17.817455539951	-17.8948985714475	-14.9674890584732	-14.7399131680947	-16.2362558035114	-15.808201624742	-17.4935400054513	-16.9211716840152	-15.58455702331	-18.1418703729365	-14.7470465661408	-17.5387099954338	-16.6607460395471	-16.3546739294145	-17.5995220095474	-14.3966680685299	-18.4885436899362
ATATATACATTTGCAACTAT	-13.4050200906999	-13.5141194006734	-13.380701705393	-13.412701013934	-13.4324200772513	-13.7634751664516	-13.5865623911879	-12.8451880083906	-13.2862912945561	-13.3473831699419	-13.2918150639356	-13.0376625634224	-13.2262625602268	-13.9694389874772	-13.9408084390052	-13.0318058417654	-12.8623424066036	-12.9447155202121	-14.6376761680337	-13.4130645404482
ACTGTATTGTCTTGAGAGCA	-17.0224040691135	-17.3596094516178	-17.8474013244944	-17.4189061634608	-17.6207236080085	-16.6863073059292	-17.5744895588873	-16.4630266653584	-18.198148143058	-17.6741122510931	-16.5992435891279	-18.2626289284227	-16.8464144894103	-15.2843123248306	-17.5387099954338	-17.3977116337133	-17.5627821247447	-16.9918394323261	-15.5363928321965	-16.0962262671575
CGGGAAAGAGTTTCGGAACT	-22.8037637826381	-21.9445719523389	-21.0173263259367	-22.2768871585883	-23.3211633261496	-21.2712698066503	-21.4813801544958	-22.0176155170361	-23.0561291381856	-21.5810028467016	-21.5061341847364	-20.58455702331	-21.6013019915738	-21.6418643294487	-22.7481633610628	-21.7900290564921	-22.4207631198723	-21.9918394323261	-21.4190358815583	-20.0291120712989
AACAGCTCGGGAAAGAGTTT	-16.69523932586	-16.0619289029771	-16.3168866077956	-16.4695322365307	-16.6629518433978	-16.0618164410214	-15.7000204409712	-17.2102605949785	-16.0227061366481	-17.0574408906446	-17.8056944665953	-16.1251254046727	-16.3158997727115	-20.0569018287276	-13.9408084390052	-17.6201040550498	-16.5138725242637	-16.9918394323261	-20.4190358815583	-15.0414604637266
TTTTAGCACATTAACAGCTC	-17.218801281917	-16.2721466103674	-16.7693988124931	-17.4695322365307	-17.5932428715864	-16.4132888115227	-16.8964176537747	-17.1596345219085	-17.6985771335675	-19.2590747518143	-16.0467025660991	-15.7265760281825	-18.7939470695162	-14.808974315284	-18.5782383596205	-17.7025662152418	-17.5138725242637	-18.9918394323261	-15.5363928321965	-19.1666155950489
CTTTTAGCACATTAACAGCT	-18.9964088605805	-16.2166514977757	-19.4323638252155	-19.2768871585883	-20.1512383247073	-16.4132888115227	-17.4813801544958	-21.0176155170361	-23.0561291381856	-21.5810028467016	-20.5061341847364	-20.58455702331	-21.6013019915738	-19.0569018287276	-19.1632008603416	-20.7900290564921	-22.4207631198723	-21.9918394323261	-19.4190358815583	-18.1309916853182
AGAGGAACTGACTTGGGTAT	-18.7163009413878	-19.1372170302813	-18.6953982310493	-20.6919246578672	-19.9992352312622	-17.949341711763	-17.8964176537747	-22.0176155170361	-23.0561291381856	-21.5810028467016	-21.5061341847364	-20.58455702331	-21.6013019915738	-20.0569018287276	-22.7481633610628	-21.7900290564921	-22.4207631198723	-21.9918394323261	-21.4190358815583	-21.9035811892151
GGGTATAGGATTATCGTTCA	-15.7376745921803	-15.0619289029771	-15.9729322065782	-16.0480684680924	-16.1313387672696	-15.3405324690874	-15.3939173132455	-16.9301526757857	-15.6810897068386	-17.6741122510931	-15.9825722286794	-16.1251254046727	-18.4313769901314	-19.3199362345614	-16.6607005198124	-16.2664671004351	-16.1919444293764	-17.1844845102685	-18.8340733808372	-17.1309916853182
GAACGCATAGATGGATAAAG	-22.8037637826381	-21.9445719523389	-21.0173263259367	-22.2768871585883	-23.3211633261496	-20.2712698066503	-21.4813801544958	-22.0176155170361	-23.0561291381856	-21.5810028467016	-21.5061341847364	-20.58455702331	-21.6013019915738	-21.6418643294487	-22.7481633610628	-21.7900290564921	-22.4207631198723	-21.9918394323261	-21.4190358815583	-23.4885436899362
GGATAAAGAGGTAAGTGAAT	-19.3443321640008	-21.9445719523389	-18.4323638252155	-22.2768871585883	-19.9992352312622	-21.2712698066503	-21.4813801544958	-22.0176155170361	-23.0561291381856	-21.5810028467016	-21.5061341847364	-20.58455702331	-21.6013019915738	-21.6418643294487	-22.7481633610628	-21.7900290564921	-22.4207631198723	-21.9918394323261	-21.4190358815583	-23.4885436899362
ATAAAGGAAAAAAAAGGCAT	-18.6338387811958	-17.6966444388953	-20.0173263259367	-19.4695322365307	-18.9992352312622	-17.811838188013	-17.7809404363548	-18.317175798895	-23.0561291381856	-19.9960403459805	-18.9211716840152	-20.58455702331	-20.0163394908526	-17.8345094073911	-22.7481633610628	-18.3305974378548	-20.4207631198723	-19.6699113374388	-19.4190358815583	-20.6811887678786
TGAAGCATAGCGAACGTGTA	-22.8037637826381	-21.9445719523389	-21.0173263259367	-22.2768871585883	-23.3211633261496	-21.2712698066503	-21.4813801544958	-22.0176155170361	-23.0561291381856	-21.5810028467016	-21.5061341847364	-20.58455702331	-21.6013019915738	-21.6418643294487	-22.7481633610628	-21.7900290564921	-22.4207631198723	-21.9918394323261	-21.4190358815583	-23.4885436899362
TTGAAGCATAGCGAACGTGT	-16.9964088605805	-14.3823295281178	-17.3168866077956	-17.2768871585883	-17.1714162066449	-14.7166809549727	-14.8666703103806	-16.2896950624729	-20.7342010432982	-18.4110778452593	-16.6987792626788	-20.58455702331	-19.6013019915738	-17.8345094073911	-16.7257955480343	-17.6201040550498	-20.8358006191511	-18.9918394323261	-17.959604262921	-17.5343473795494
GGATTTGGTTAGATTAGATA	-22.8037637826381	-21.9445719523389	-21.0173263259367	-22.2768871585883	-23.3211633261496	-21.2712698066503	-21.4813801544958	-22.0176155170361	-23.0561291381856	-21.5810028467016	-21.5061341847364	-20.58455702331	-21.6013019915738	-21.6418643294487	-22.7481633610628	-21.7900290564921	-22.4207631198723	-21.9918394323261	-21.4190358815583	-23.4885436899362
TATTGAATTTTGTTTGGATT	-15.6744807656932	-15.7547473934589	-15.9298634846864	-15.817455539951	-16.1512383247073	-15.7166809549727	-16.2334526410523	-14.5257624207064	-15.6467382020479	-15.1052694157352	-14.3064618399	-14.7019139739482	-14.8199422780491	-20.6418643294487	-19.4262352661754	-14.4501790536075	-15.409535864449	-14.9043765910758	-17.959604262921	-17.873833845821
AGTAACTATTGAATTTTGTT	-18.4114463598594	-18.2441322341978	-18.2099714038791	-18.954959063701	-18.6207236080085	-16.8789523838716	-17.4813801544958	-22.0176155170361	-16.8273104476897	-20.5810028467016	-20.5061341847364	-16.58455702331	-17.9008622734327	-21.6418643294487	-21.1632008603416	-19.7900290564921	-18.6134081978147	-19.6699113374388	-21.4190358815583	-20.0291120712989
ATACAGTTTTTTAGTTTTGC	-12.9180674092987	-12.9222041393105	-12.6293090405916	-12.7013479117538	-12.6800147287383	-12.9998067787459	-12.9578181984388	-13.0957745799616	-13.8297169453968	-14.2146806324558	-12.7149712961814	-13.2358288690789	-13.7125587426755	-15.998008139674	-13.199341452604	-12.486248308315	-12.8452238730377	-13.429597008105	-15.7185961634172	-13.1070007387517
GCAGTTGGGTTAAGAATACT	-22.8037637826381	-21.9445719523389	-21.0173263259367	-22.2768871585883	-23.3211633261496	-20.2712698066503	-18.8964176537747	-22.0176155170361	-23.0561291381856	-21.5810028467016	-21.5061341847364	-20.58455702331	-21.6013019915738	-21.6418643294487	-22.7481633610628	-21.7900290564921	-22.4207631198723	-21.9918394323261	-21.4190358815583	-23.4885436899362
TGCAGTTGGGTTAAGAATAC	-20.8037637826381	-16.3596094516178	-20.0173263259367	-20.2768871585883	-20.7362008254284	-17.2712698066503	-17.0890627317171	-21.0176155170361	-23.0561291381856	-21.5810028467016	-21.5061341847364	-20.58455702331	-21.6013019915738	-19.6418643294487	-20.4262352661754	-21.7900290564921	-21.4207631198723	-20.406876931605	-20.4190358815583	-20.6811887678786
AATTCCTTGGAGAAAATTTT	-20.218801281917	-16.7746469508966	-21.0173263259367	-19.954959063701	-20.513808404092	-17.4639148845927	-17.3114551530535	-22.0176155170361	-23.0561291381856	-21.5810028467016	-21.5061341847364	-20.58455702331	-21.6013019915738	-21.6418643294487	-21.7481633610628	-21.7900290564921	-22.4207631198723	-20.9918394323261	-21.4190358815583	-21.4885436899362
AGATCCTAAAATTTTCTCCA	-22.8037637826381	-21.9445719523389	-21.0173263259367	-22.2768871585883	-23.3211633261496	-21.2712698066503	-21.4813801544958	-22.0176155170361	-23.0561291381856	-21.5810028467016	-21.5061341847364	-20.58455702331	-21.6013019915738	-21.6418643294487	-22.7481633610628	-21.7900290564921	-22.4207631198723	-21.9918394323261	-21.4190358815583	-23.4885436899362
AAATTTTCTCCAAGGAATTA	-22.8037637826381	-21.9445719523389	-21.0173263259367	-22.2768871585883	-23.3211633261496	-21.2712698066503	-21.4813801544958	-22.0176155170361	-23.0561291381856	-21.5810028467016	-21.5061341847364	-20.58455702331	-21.6013019915738	-21.6418643294487	-20.1632008603416	-21.7900290564921	-21.4207631198723	-21.9918394323261	-21.4190358815583	-23.4885436899362
TACGAACAGTCCTTTTCGTG	-15.3119106863084	-15.7547473934589	-15.1593453308091	-15.1579460858648	-15.3324786393774	-15.5708300885092	-15.6233991593683	-15.5581838983988	-16.8663045793055	-16.1886854239229	-14.9062213425493	-16.58455702331	-15.5569078722153	-20.0569018287276	-21.1632008603416	-15.7456349371337	-17.0988350249849	-16.0145595088262	-18.097107786671	-20.0291120712989
ATTCAACGTAATATGTAGGT	-16.1599075928634	-16.3899831006613	-17.1104357303282	-16.6044618166168	-16.8454298951832	-16.1419867897053	-16.4813801544958	-17.3737593272614	-19.149238542577	-18.1215712280643	-16.1138167619576	-20.58455702331	-17.208984568795	-16.4719393280064	-19.2887317424255	-16.7025662152418	-19.8358006191511	-17.3479832425514	-15.6376761680337	-17.7071839764116
TTAAATTCAACGTAATATGT	-20.8037637826381	-16.4527188560092	-21.0173263259367	-20.6919246578672	-21.3211633261496	-16.2268756872919	-16.3114551530535	-22.0176155170361	-23.0561291381856	-21.5810028467016	-21.5061341847364	-20.58455702331	-21.6013019915738	-20.6418643294487	-18.4262352661754	-21.7900290564921	-22.4207631198723	-21.9918394323261	-21.4190358815583	-18.6811887678786
ATTCAATAAACTCTGTTTTA	-15.3361582325551	-14.6047219494543	-15.4937643698797	-15.5489667040251	-15.3496197721988	-14.6713569644632	-14.6740252324382	-16.6252980942573	-16.6131856423368	-17.8805631285605	-15.8914243406212	-16.1251254046727	-19.6013019915738	-14.6645844059488	-13.2990147156873	-15.8831384608836	-16.25083811843	-17.406876931605	-14.1336336626961	-13.2987191310562
ACAAGCTTACTTTGTCCGGA	-17.1313384406666	-16.9001778329805	-17.4323638252155	-17.6330309688136	-17.5662758239861	-16.6863073059292	-18.0219485358585	-17.1107249214276	-21.4711666374644	-19.9960403459805	-16.418671343486	-20.58455702331	-18.2793738966864	-13.9345051973678	-16.0202429064996	-17.2664671004351	-21.4207631198723	-18.8219144308838	-13.6508515567814	-15.6619952026453
TTCAACAAGCTTACTTTGTC	-15.4728469045235	-14.5183071976368	-15.0631300155498	-15.1271400390836	-15.304355038463	-14.1838069654	-14.527183844109	-14.8277909581561	-15.6049180263532	-14.6861850833937	-14.184206089849	-15.0927039269804	-14.4927775347956	-13.0382379844625	-12.6188803441178	-14.6002044976121	-15.8060532757571	-15.0611020947632	-13.5798320934614	-12.9896944834045
CGGTTTGCTACTTTGCCATC	-19.218801281917	-21.9445719523389	-17.8474013244944	-19.4695322365307	-19.073235812706	-20.2712698066503	-21.4813801544958	-19.4326530163149	-23.0561291381856	-21.5810028467016	-19.5061341847364	-19.58455702331	-21.6013019915738	-21.6418643294487	-22.7481633610628	-21.7900290564921	-20.8358006191511	-21.9918394323261	-21.4190358815583	-23.4885436899362
AGTTCTTTTATAGTTTATAT	-17.8037637826381	-21.9445719523389	-17.5578947072994	-17.5219996564249	-17.513808404092	-21.2712698066503	-21.4813801544958	-18.8476905155938	-16.5325671821285	-21.5810028467016	-16.9211716840152	-16.58455702331	-19.6013019915738	-21.6418643294487	-22.7481633610628	-19.205066555771	-16.6928426653091	-19.6699113374388	-21.4190358815583	-23.4885436899362
AAACATCAAATCTTTAGCAG	-20.218801281917	-16.6591697334767	-19.4323638252155	-19.106962157146	-21.3211633261496	-17.0233422932067	-17.0219485358585	-22.0176155170361	-23.0561291381856	-21.5810028467016	-21.5061341847364	-20.58455702331	-21.6013019915738	-21.6418643294487	-21.1632008603416	-20.205066555771	-22.4207631198723	-21.9918394323261	-21.4190358815583	-23.4885436899362
GGAGTGAGTGATAATGAGGA	-22.8037637826381	-21.9445719523389	-21.0173263259367	-22.2768871585883	-23.3211633261496	-21.2712698066503	-21.4813801544958	-22.0176155170361	-23.0561291381856	-21.5810028467016	-21.5061341847364	-20.58455702331	-21.6013019915738	-21.6418643294487	-22.7481633610628	-21.7900290564921	-22.4207631198723	-21.9918394323261	-21.4190358815583	-23.4885436899362
CATTATCACTCACTCCTAGT	-15.455035628407	-15.1896844501754	-15.5910615712346	-15.5087028338114	-15.6991115066932	-14.8283263108016	-14.9578181984388	-16.2627280148726	-15.6898069239397	-16.1215712280643	-16.2966808191074	-15.1251254046727	-15.8199422780491	-16.5125813125038	-21.1632008603416	-16.3977116337133	-15.4549788352102	-16.3771295882109	-15.3966680685299	-17.9339548382586
ACTAGGAGTGAGTGATAATG	-17.4114463598594	-15.6047219494543	-17.6953982310493	-17.5219996564249	-17.4882733119848	-15.9858675877881	-16.0551153997937	-16.8883325000911	-16.7707269193233	-18.773647924644	-16.5061341847364	-15.9407008335353	-17.3533744781302	-20.0569018287276	-17.8412727654543	-16.9320480613645	-16.8060532757571	-18.9918394323261	-21.4190358815583	-19.3186186884939
ATTATCACTCACTCCTAGTA	-15.8730264450752	-15.6966444388953	-16.0173263259367	-15.4955274450637	-15.6845387056059	-15.7477078505933	-15.8089548125243	-16.2896950624729	-15.4050774470066	-16.089149750372	-15.9515453330587	-14.8566365687468	-15.3345154508789	-20.0569018287276	-17.5002358476192	-16.6607460395471	-15.4549788352102	-15.8020148734461	-20.4190358815583	-17.9966905936066
ATCGACCTGCCTAAATTCTC	-16.2491749309605	-15.8784827618811	-16.5578947072994	-16.1683627018102	-16.2658808906484	-15.9858675877881	-16.1959779356336	-16.660063512418	-17.5966975195483	-15.8805631285605	-16.5992435891279	-16.4970941820597	-15.535212801116	-16.5125813125038	-19.5782383596205	-16.1753192123769	-17.13536090101	-15.6519894294415	-16.4190358815583	-23.4885436899362
TTCTACCGGAGAATTTAGGC	-13.4222208314535	-13.2899359238109	-13.3449009839652	-13.3699965629798	-13.3197551317568	-13.4899100931257	-13.4260977189947	-13.5098208768374	-13.0351491992813	-13.4110778452593	-13.3768511677914	-13.1416135274613	-13.4668756713528	-11.9327805168984	-12.9982939336659	-13.4635995693698	-13.3227310369117	-13.5782115033019	-11.9575564342722	-13.2573225092251
CACAAGTTATTGGAAACAAG	-15.2568693227505	-15.9445719523389	-15.2624388237732	-15.6330309688136	-15.4446463795846	-15.5433493520871	-15.4590123414674	-15.1974365546209	-15.5885235881026	-15.4935400054513	-15.6987792626788	-14.8566365687468	-14.943090508822	-20.6418643294487	-16.2090045499548	-14.9196643369087	-15.6792961334711	-14.8833149755479	-19.4190358815583	-15.7811845578554
TCACAAGTTATTGGAAACAA	-22.8037637826381	-21.9445719523389	-21.0173263259367	-22.2768871585883	-23.3211633261496	-21.2712698066503	-21.4813801544958	-20.0176155170361	-19.5966975195483	-20.5810028467016	-19.5061341847364	-20.58455702331	-21.6013019915738	-21.6418643294487	-22.7481633610628	-19.7900290564921	-20.4207631198723	-21.9918394323261	-21.4190358815583	-22.4885436899362
ATCACAAGTTATTGGAAACA	-22.8037637826381	-21.9445719523389	-21.0173263259367	-22.2768871585883	-23.3211633261496	-21.2712698066503	-21.4813801544958	-22.0176155170361	-23.0561291381856	-21.5810028467016	-21.5061341847364	-20.58455702331	-21.6013019915738	-21.6418643294487	-22.7481633610628	-21.7900290564921	-22.4207631198723	-21.9918394323261	-21.4190358815583	-23.4885436899362
TTCCAATAACTTGTGATGCC	-15.3525526708058	-14.0619289029771	-15.4937643698797	-15.7070315502574	-15.4082739899196	-14.1419867897053	-14.0219485358585	-15.2494311922592	-16.0449018827623	-16.5810028467016	-15.3362091832941	-16.2626289284227	-16.1094488952441	-15.5544014881984	-14.4673925909322	-15.8127491329922	-16.0809131169876	-15.9918394323261	-15.6376761680337	-15.126599916201
AAAGGCAGCCATCGCCATGT	-13.4287243512912	-13.5870199477208	-13.5578947072994	-13.7146447343673	-13.3510574355374	-13.4320660185534	-13.4152909640381	-14.1910670297452	-13.550317584266	-13.1174784734305	-13.4133770438165	-13.1333459114777	-12.9755931485093	-12.2282364004246	-12.3031485151944	-13.9826741344345	-13.5752730689279	-13.425785394155	-12.8954739255013	-12.2772637424542
TAAAACCTCCTATTTGGGCG	-17.2491749309605	-17.1896844501754	-16.6250089031579	-16.8506224038862	-17.2126388693714	-17.2712698066503	-16.8375239647211	-16.8081621514071	-18.8862041367432	-17.4935400054513	-17.8056944665953	-18.58455702331	-16.0467131398961	-18.6418643294487	-20.4262352661754	-18.205066555771	-19.0988350249849	-17.1844845102685	-21.4190358815583	-19.9035811892151
ATAAAACCTCCTATTTGGGC	-18.4818356877508	-16.5183071976368	-17.5578947072994	-18.6919246578672	-17.9636113215315	-16.4639148845927	-15.8666703103806	-16.2896950624729	-16.5803957072192	-18.9960403459805	-17.1138167619576	-18.58455702331	-18.7939470695162	-19.0569018287276	-13.3884138007405	-16.5805756908632	-16.6928426653091	-18.9918394323261	-21.4190358815583	-13.3905116069757
TAATTGAGAATGCCCTTCCA	-18.7163009413878	-21.9445719523389	-18.2099714038791	-18.5764474404472	-18.9992352312622	-21.2712698066503	-21.4813801544958	-22.0176155170361	-23.0561291381856	-21.5810028467016	-21.5061341847364	-20.58455702331	-21.6013019915738	-21.6418643294487	-22.7481633610628	-21.7900290564921	-22.4207631198723	-21.9918394323261	-21.4190358815583	-23.4885436899362
TGGAAGGGCATTCTCAATTA	-14.9211207332763	-14.9333446969157	-14.9298634846864	-14.964004203304	-14.9592195524143	-15.101344805208	-14.7399131680947	-15.3737593272614	-15.7252122600709	-15.241152843817	-15.184206089849	-15.9995945225889	-14.8733815370106	-13.427545208648	-12.4049776456149	-15.205066555771	-15.4207631198723	-14.9918394323261	-12.9311958477353	-12.1910541887753
GGAAGGGCATTCTCAATTAA	-16.7813959696097	-17.6966444388953	-16.7693988124931	-16.6621773144731	-16.8948985714475	-17.949341711763	-17.7809404363548	-16.1847255028713	-17.0337613251571	-18.9960403459805	-16.9211716840152	-15.9407008335353	-20.0163394908526	-21.6418643294487	-21.7481633610628	-16.8831384608836	-16.2914801029273	-18.5324078136888	-21.4190358815583	-23.4885436899362
GGGATCTATTACGTCACACC	-19.4818356877508	-18.3596094516178	-21.0173263259367	-19.6919246578672	-19.7362008254284	-19.2712698066503	-19.4813801544958	-19.0176155170361	-18.6638117154068	-17.9960403459805	-20.5061341847364	-17.58455702331	-18.6013019915738	-21.6418643294487	-17.6188803441178	-18.7900290564921	-19.0988350249849	-19.6699113374388	-21.4190358815583	-19.7881039717951
GGATCTATTACGTCACACCT	-13.241521358417	-13.1501560859888	-13.184436311772	-13.0553000373235	-13.1288705116788	-13.1471484948211	-13.0635276396099	-13.4668687316528	-13.5463541338586	-13.6094592927509	-13.2629602012634	-13.6303607129232	-14.2437499869557	-13.5491071885289	-14.0134537408369	-13.3848875933558	-13.9209172327891	-14.1153224857611	-13.436042306864	-14.3957865490164
GCAATCGGTTCAGGAACAGG	-22.8037637826381	-21.9445719523389	-21.0173263259367	-22.2768871585883	-23.3211633261496	-21.2712698066503	-21.4813801544958	-17.317175798895	-17.5325671821285	-16.7230218515741	-17.418671343486	-17.9995945225889	-20.6013019915738	-21.6418643294487	-22.7481633610628	-17.6201040550498	-17.3763690005138	-16.1844845102685	-21.4190358815583	-23.4885436899362
AGTAGGATGAAAATGCTTCA	-15.2491749309605	-14.9445719523389	-14.9949585129082	-15.2434641570509	-15.2231312431891	-14.8789523838716	-14.7948796273126	-14.9623330815349	-15.3079362885961	-14.1716119105639	-17.9211716840152	-16.7772021012524	-17.4313769901314	-17.7349737338402	-18.6607005198124	-16.9826741344345	-17.4207631198723	-17.2369519301626	-17.7185961634172	-18.2790903243073
TTCACCCATAGCGGAGATGA	-22.8037637826381	-21.9445719523389	-21.0173263259367	-22.2768871585883	-23.3211633261496	-21.2712698066503	-21.4813801544958	-22.0176155170361	-23.0561291381856	-21.5810028467016	-21.5061341847364	-20.58455702331	-21.6013019915738	-21.6418643294487	-22.7481633610628	-21.7900290564921	-22.4207631198723	-21.9918394323261	-21.4190358815583	-23.4885436899362
GATTTATTTGTGTATGCTTT	-13.3119106863084	-13.7205702781408	-13.2229104595866	-13.2134920772998	-13.2808736051239	-13.6565599625351	-13.6869642881457	-13.8831891968152	-12.8430249185436	-13.5980092720073	-13.6669303966394	-12.9335053321311	-13.2525738373427	-12.8703748599481	-14.6035051182309	-13.6251221298164	-12.8023776176137	-13.3624828122465	-12.9352201042941	-14.7742981722701
ATAAATAGAAAATAAAAAAA	-22.8037637826381	-21.9445719523389	-21.0173263259367	-22.2768871585883	-23.3211633261496	-21.2712698066503	-21.4813801544958	-22.0176155170361	-23.0561291381856	-21.5810028467016	-21.5061341847364	-20.58455702331	-21.6013019915738	-21.6418643294487	-22.7481633610628	-21.7900290564921	-22.4207631198723	-21.9918394323261	-21.4190358815583	-23.4885436899362
TTTTCGTCGTCGTCGTCGAT	-22.8037637826381	-21.9445719523389	-21.0173263259367	-22.2768871585883	-23.3211633261496	-21.2712698066503	-21.4813801544958	-19.2102605949785	-20.4711666374644	-18.1215712280643	-17.6987792626788	-20.58455702331	-20.6013019915738	-21.6418643294487	-22.7481633610628	-21.7900290564921	-19.4207631198723	-18.1844845102685	-21.4190358815583	-23.4885436899362
CGTCGTCGTCGATCGGCTTT	-22.8037637826381	-21.9445719523389	-21.0173263259367	-22.2768871585883	-23.3211633261496	-21.2712698066503	-21.4813801544958	-22.0176155170361	-23.0561291381856	-21.5810028467016	-21.5061341847364	-20.58455702331	-21.6013019915738	-21.6418643294487	-22.7481633610628	-21.7900290564921	-22.4207631198723	-21.9918394323261	-21.4190358815583	-23.4885436899362
TGTTCTGCCTTGAGAAAGAA	-18.0488762804747	-16.013834614776	-17.8474013244944	-18.2768871585883	-17.6773071363749	-16.101344805208	-16.3939173132455	-16.3737593272614	-19.8862041367432	-17.2590747518143	-16.7512466825729	-20.58455702331	-17.2793738966864	-14.8605046159241	-18.4262352661754	-17.205066555771	-19.6134081978147	-16.8625564153811	-15.2897528646134	-18.4885436899362
GCTACTAGTCAATACTGGAT	-12.6887201324764	-12.2014205582264	-12.3662746347578	-12.7184664453197	-12.6381687424679	-12.2214212571998	-12.2866233000736	-12.9117070084649	-12.5073072297268	-12.8875158892023	-12.994381530969	-12.5024079819562	-13.1215217275447	-12.6934970978641	-12.6915256459496	-12.2469972362369	-12.5596762138769	-12.7462867260704	-12.3637534460571	-12.3774080197015
AGCTACTAGTCAATACTGGA	-15.377499027936	-14.3976774924513	-15.4323638252155	-15.2996072350884	-15.1612919893712	-14.6274136168756	-14.4152909640381	-14.779210777711	-15.9165777857868	-14.5475798451642	-15.8914243406212	-15.9407008335353	-14.943090508822	-14.7963742785044	-14.5782383596205	-15.1606724364125	-15.7065176022061	-14.7344515896335	-15.331573040308	-14.0250193166651
CTTTAGCTACTAGTCAATAC	-22.8037637826381	-21.9445719523389	-21.0173263259367	-22.2768871585883	-23.3211633261496	-21.2712698066503	-21.4813801544958	-22.0176155170361	-23.0561291381856	-21.5810028467016	-21.5061341847364	-20.58455702331	-21.6013019915738	-21.6418643294487	-22.7481633610628	-21.7900290564921	-22.4207631198723	-21.9918394323261	-21.4190358815583	-23.4885436899362
GACTAGTAGCTAAAGCTAGA	-15.377499027936	-15.2580714251557	-15.4323638252155	-15.0289596451447	-14.8373475488853	-15.3643792110418	-14.9422213433878	-16.4630266653584	-17.1734860888237	-17.6741122510931	-16.1485821801183	-16.1922396005313	-15.6944113959652	-20.6418643294487	-17.7939670506759	-15.1606724364125	-17.0284456970935	-15.0849488367176	-21.4190358815583	-18.6811887678786
TAAAGCTAGAAGGTACACTT	-19.3443321640008	-21.9445719523389	-20.0173263259367	-19.106962157146	-18.9992352312622	-21.2712698066503	-21.4813801544958	-17.2102605949785	-20.7342010432982	-16.5366087273432	-16.7512466825729	-20.58455702331	-16.8464144894103	-21.6418643294487	-22.7481633610628	-17.2664671004351	-18.3333002786219	-16.565574677624	-21.4190358815583	-23.4885436899362
TGTGATCTGTGATTTAAAGG	-22.8037637826381	-21.9445719523389	-21.0173263259367	-22.2768871585883	-23.3211633261496	-21.2712698066503	-21.4813801544958	-22.0176155170361	-23.0561291381856	-21.5810028467016	-21.5061341847364	-20.58455702331	-21.6013019915738	-21.6418643294487	-22.7481633610628	-21.7900290564921	-22.4207631198723	-21.9918394323261	-21.4190358815583	-23.4885436899362
GGTGGTGAGTGGGATGAATA	-15.0488762804747	-14.9787876676768	-15.235966612412	-15.1579460858648	-14.990246448035	-14.949341711763	-14.9267913028182	-14.5581838983988	-15.9268461212406	-14.8530823921384	-15.1138167619576	-15.8296695211466	-15.0314463832428	-18.0569018287276	-16.3731239297159	-14.9826741344345	-15.961331501235	-14.753434693001	-18.4190358815583	-16.6941278235861
TGAGTGGGATGAATATGGAA	-14.9089460193302	-14.9111489508015	-14.7693988124931	-14.8092816085053	-14.9160218630132	-15.1215226871456	-14.7948796273126	-14.8986744443126	-14.7987412954929	-14.2234508420836	-16.0142810884067	-15.8296695211466	-14.6013019915738	-18.1824327108114	-13.526576239798	-15.3142956255257	-15.2710160003676	-14.2639189777629	-17.6116809595007	-13.4661758769078
GATGAATATGGAATGGTCAT	-15.69523932586	-15.8152889353939	-15.4937643698797	-15.6186756758365	-15.8535577760666	-15.4639148845927	-15.3728556977177	-15.8883325000911	-15.5562832511024	-15.4935400054513	-15.6481531896088	-15.58455702331	-15.6471056811869	-15.5544014881984	-15.6501312781023	-16.0621086019289	-14.9778196240235	-15.7064372134639	-14.7608243988065	-15.5756543537063
ATGAATATGGAATGGTCATT	-14.7004759742261	-15.677785411644	-14.4323638252155	-14.8674962224506	-14.6991115066932	-15.5433493520871	-15.3114551530535	-14.4477599087051	-14.7387165244207	-15.0418440355936	-14.6481531896088	-14.6303607129232	-15.3533744781302	-21.6418643294487	-16.7939670506759	-14.6201040550498	-14.6860534996464	-14.9257502418683	-19.097107786671	-16.7881039717951
TGGAATGGTCATTGGGCAAA	-17.377499027936	-16.8152889353939	-17.4323638252155	-17.189424317338	-17.513808404092	-17.0233422932067	-17.0219485358585	-15.660063512418	-18.1019328277987	-17.2590747518143	-15.3563870652317	-17.7772021012524	-17.4313769901314	-19.6418643294487	-19.7481633610628	-15.2981759601624	-18.25083811843	-18.9918394323261	-21.4190358815583	-19.1666155950489
CAAGTTCCAACTACTATAAG	-16.499983034461	-14.6499512034473	-16.9298634846864	-16.817455539951	-17.0543767854547	-14.4768539403002	-14.6358901035515	-16.1847255028713	-15.6382766232997	-16.6268065363148	-16.5992435891279	-15.6303607129232	-16.6013019915738	-16.3199362345614	-16.1783077527318	-17.1461728667174	-15.8208502776851	-17.406876931605	-16.959604262921	-15.760623235373
AACTACTATAAGTGGCCGCA	-15.9089460193302	-16.4527188560092	-15.9298634846864	-16.2107979681306	-15.7138330124	-16.4132888115227	-16.0219485358585	-16.3451901750646	-14.8962578014072	-15.4935400054513	-15.8337088427649	-14.3557383328141	-16.2793738966864	-20.6418643294487	-16.0202429064996	-15.5421015430485	-14.9944983651702	-15.4682774762691	-21.4190358815583	-16.7470767035351
ACTACTATAAGTGGCCGCAA	-15.3280303516717	-15.5522545295601	-15.8474013244944	-15.0870625997083	-15.2284061852297	-15.6863073059292	-15.4369860351374	-16.660063512418	-15.2106390872412	-15.8805631285605	-15.2023534365593	-15.4146320218677	-15.2437499869557	-18.3199362345614	-15.2012689011751	-15.432477051874	-15.3763690005138	-15.8625564153811	-18.8340733808372	-20.1666155950489
CTACTATAAGTGGCCGCAAG	-15.377499027936	-15.0742072327555	-15.9729322065782	-15.6044618166168	-15.7362008254284	-15.0233422932067	-15.1775994063187	-15.3311149898529	-14.1432398019556	-14.9662930025864	-15.5288542612365	-14.045398212202	-14.5138391503234	-14.0494072921807	-14.1261115416064	-16.3977116337133	-14.2608917830939	-14.9694716192977	-14.8191230393712	-14.5937259266283
TTGCGGCCACTTATAGTAGT	-22.8037637826381	-21.9445719523389	-21.0173263259367	-22.2768871585883	-23.3211633261496	-21.2712698066503	-21.4813801544958	-22.0176155170361	-23.0561291381856	-21.5810028467016	-21.5061341847364	-20.58455702331	-21.6013019915738	-21.6418643294487	-22.7481633610628	-21.7900290564921	-22.4207631198723	-21.9918394323261	-21.4190358815583	-23.4885436899362
GCCGCAAGGGGCAAAGACAA	-22.8037637826381	-21.9445719523389	-21.0173263259367	-22.2768871585883	-23.3211633261496	-21.2712698066503	-21.4813801544958	-22.0176155170361	-23.0561291381856	-21.5810028467016	-21.5061341847364	-20.58455702331	-21.6013019915738	-21.6418643294487	-22.7481633610628	-21.7900290564921	-22.4207631198723	-21.9918394323261	-21.4190358815583	-23.4885436899362
GGCCAACTTCGTTCTAAAAT	-15.8612492772989	-15.6226438574515	-16.2624388237732	-16.3226908482015	-16.1117099605206	-15.9137178020322	-15.9578181984388	-17.2102605949785	-16.5642760418559	-16.3715494810727	-17.418671343486	-16.1251254046727	-16.208984568795	-16.5544014881984	-16.0757380190913	-16.5421015430485	-15.8060532757571	-16.3479832425514	-16.7751796917836	-16.3800192331581
AGAGAATTCTAGGCCAGGTT	-22.8037637826381	-21.9445719523389	-21.0173263259367	-22.2768871585883	-23.3211633261496	-20.2712698066503	-21.4813801544958	-22.0176155170361	-23.0561291381856	-21.5810028467016	-21.5061341847364	-20.58455702331	-21.6013019915738	-21.6418643294487	-22.7481633610628	-21.7900290564921	-22.4207631198723	-21.9918394323261	-21.4190358815583	-22.4885436899362
GTTAGAGAGAATTCTAGGCC	-18.8037637826381	-19.6226438574515	-18.6953982310493	-18.817455539951	-19.8617317075123	-20.2712698066503	-21.4813801544958	-17.0634192066492	-16.6985771335675	-21.5810028467016	-16.9825722286794	-16.7772021012524	-21.6013019915738	-21.6418643294487	-22.7481633610628	-17.8831384608836	-16.9944983651702	-21.9918394323261	-21.4190358815583	-23.4885436899362
AATGAGTTAGAGAGAATTCT	-20.218801281917	-18.1372170302813	-19.4323638252155	-18.5764474404472	-19.9992352312622	-17.1838069654	-18.3114551530535	-20.0176155170361	-19.5966975195483	-21.5810028467016	-20.5061341847364	-18.9995945225889	-20.0163394908526	-19.0569018287276	-18.6607005198124	-19.7900290564921	-20.0988350249849	-21.9918394323261	-19.097107786671	-17.9035811892151
AAAGAATAGTAATAACAATT	-15.3039178955549	-16.0865909572113	-15.1346832765749	-15.1373358061895	-15.2550741356918	-16.2268756872919	-15.6233991593683	-15.0987522797615	-15.2043800967695	-14.9662930025864	-16.1485821801183	-14.9995945225889	-14.957445801799	-15.575775138991	-16.7939670506759	-15.0218447317152	-16.0457236885253	-14.5406283204938	-16.1336336626961	-17.3592606729913
AAGAATAGTAATAACAATTT	-22.8037637826381	-18.3596094516178	-21.0173263259367	-22.2768871585883	-21.3211633261496	-19.2712698066503	-18.3114551530535	-21.0176155170361	-21.0561291381856	-21.5810028467016	-21.5061341847364	-20.58455702331	-21.6013019915738	-20.0569018287276	-21.7481633610628	-21.7900290564921	-20.4207631198723	-21.9918394323261	-21.4190358815583	-20.0291120712989
AGAGAGCCACACGGCACGCC	-22.8037637826381	-21.9445719523389	-21.0173263259367	-22.2768871585883	-23.3211633261496	-21.2712698066503	-21.4813801544958	-22.0176155170361	-23.0561291381856	-21.5810028467016	-21.5061341847364	-20.58455702331	-21.6013019915738	-21.6418643294487	-22.7481633610628	-21.7900290564921	-22.4207631198723	-21.9918394323261	-21.4190358815583	-23.4885436899362
CAGAGAGCCACACGGCACGC	-12.8179218456348	-12.5936327707925	-12.867579206432	-12.7850340622587	-12.6146673080884	-12.3553904278145	-12.5069655646903	-13.1534293723818	-13.2059423005398	-13.973672532952	-12.6987792626788	-12.6958137744118	-13.5514534421232	-13.9694389874772	-14.3862195873275	-12.6377442141855	-13.0720349656412	-13.3588442351832	-13.1569410361882	-14.7572246589112
AGAATAGTAATAACAATTTG	-16.062296796237	-16.3596094516178	-16.0631300155498	-16.0870625997083	-16.1412542361346	-16.0618164410214	-15.9895270581662	-16.591350762334	-15.9268461212406	-18.773647924644	-16.8622779949617	-15.4552740063651	-19.0163394908526	-17.4719393280064	-15.7823790764007	-16.36376430179	-16.2309385609923	-17.406876931605	-21.4190358815583	-14.8410852634813
GAGAGCCACACGGCACGCCG	-19.4818356877508	-17.0865909572113	-19.4323638252155	-18.4695322365307	-19.073235812706	-16.5163823044868	-16.4813801544958	-19.4326530163149	-19.3556894200445	-21.5810028467016	-20.5061341847364	-18.9995945225889	-21.6013019915738	-20.0569018287276	-21.7481633610628	-18.4681009616047	-20.8358006191511	-21.9918394323261	-19.097107786671	-20.4885436899362
GAAGATAAGAAAAAAAAATG	-22.8037637826381	-17.6226438574515	-21.0173263259367	-22.2768871585883	-23.3211633261496	-17.811838188013	-17.8964176537747	-22.0176155170361	-23.0561291381856	-21.5810028467016	-21.5061341847364	-20.58455702331	-21.6013019915738	-17.7349737338402	-22.7481633610628	-21.7900290564921	-22.4207631198723	-21.9918394323261	-18.8340733808372	-23.4885436899362
TGAAGATAAGAAAAAAAAAT	-22.8037637826381	-16.8152889353939	-21.0173263259367	-22.2768871585883	-23.3211633261496	-17.6863073059292	-17.3114551530535	-22.0176155170361	-23.0561291381856	-21.5810028467016	-21.5061341847364	-20.58455702331	-21.6013019915738	-17.3199362345614	-22.7481633610628	-21.7900290564921	-22.4207631198723	-21.9918394323261	-18.4190358815583	-20.3186186884939
GTGAAGATAAGAAAAAAAAA	-22.8037637826381	-21.9445719523389	-21.0173263259367	-22.2768871585883	-23.3211633261496	-21.2712698066503	-21.4813801544958	-22.0176155170361	-23.0561291381856	-21.5810028467016	-21.5061341847364	-20.58455702331	-21.6013019915738	-21.6418643294487	-22.7481633610628	-21.7900290564921	-22.4207631198723	-21.9918394323261	-21.4190358815583	-23.4885436899362
TTTATAAAATTCGTTACTTG	-12.2831451020818	-12.7547473934589	-12.4099960121871	-12.3654951707449	-12.3568224583572	-12.7754147797631	-12.6110154349124	-12.4881849628899	-12.3643856190143	-12.6892191434833	-12.4644750330992	-12.39473246443	-12.4875598255246	-12.9037720698282	-12.7838224932704	-12.4106506894208	-12.2876209074717	-12.4507428169766	-12.7824112610147	-12.8839904608572
CGTACCGCTGTGTACAAATG	-14.7430678509506	-14.8152889353939	-14.9512371354789	-14.825676046756	-14.8576389528784	-14.811838188013	-14.7671346368297	-16.0403355935362	-15.5483344979869	-14.2234508420836	-16.2582066712928	-14.9698471791948	-14.2004225552916	-20.0569018287276	-13.8352740248328	-15.7676612434637	-14.8972011638153	-14.643111278095	-18.6116809595007	-13.9827321360166
CTCATTTGTACACAGCGGTA	-22.8037637826381	-21.9445719523389	-21.0173263259367	-22.2768871585883	-23.3211633261496	-20.2712698066503	-21.4813801544958	-22.0176155170361	-23.0561291381856	-21.5810028467016	-21.5061341847364	-20.58455702331	-21.6013019915738	-21.6418643294487	-22.7481633610628	-21.7900290564921	-22.4207631198723	-21.9918394323261	-21.4190358815583	-23.4885436899362
TTTGTACACAGCGGTACGGT	-19.3443321640008	-17.9445719523389	-19.4323638252155	-21.2768871585883	-20.1512383247073	-17.5708300885092	-17.6740252324382	-22.0176155170361	-23.0561291381856	-21.5810028467016	-21.5061341847364	-20.58455702331	-21.6013019915738	-20.6418643294487	-22.7481633610628	-21.7900290564921	-22.4207631198723	-20.9918394323261	-21.4190358815583	-21.4885436899362
ACAAAAAAAACTAGGTCGAA	-22.8037637826381	-21.9445719523389	-21.0173263259367	-22.2768871585883	-23.3211633261496	-21.2712698066503	-21.4813801544958	-22.0176155170361	-23.0561291381856	-21.5810028467016	-21.5061341847364	-20.58455702331	-21.6013019915738	-21.6418643294487	-22.7481633610628	-21.7900290564921	-22.4207631198723	-21.9918394323261	-21.4190358815583	-23.4885436899362
GTGTACAAATGAGGCAAAAG	-18.4114463598594	-18.0376813567304	-18.0173263259367	-17.6330309688136	-17.8948985714475	-18.101344805208	-17.6740252324382	-22.0176155170361	-23.0561291381856	-19.9960403459805	-19.9211716840152	-20.58455702331	-20.6013019915738	-16.9414246113076	-22.7481633610628	-20.7900290564921	-22.4207631198723	-18.8219144308838	-18.4190358815583	-23.4885436899362
TTTGCCTCATTTGTACACAG	-17.7163009413878	-18.1372170302813	-17.4323638252155	-17.5764474404472	-17.7665744744719	-18.949341711763	-18.0219485358585	-22.0176155170361	-18.8862041367432	-17.8805631285605	-21.5061341847364	-18.9995945225889	-17.3533744781302	-21.6418643294487	-21.7481633610628	-20.7900290564921	-18.4207631198723	-18.0849488367176	-21.4190358815583	-21.9035811892151
TTTAATACTTTTTTCTTTTT	-22.8037637826381	-20.3596094516178	-21.0173263259367	-22.2768871585883	-23.3211633261496	-21.2712698066503	-21.4813801544958	-22.0176155170361	-23.0561291381856	-21.5810028467016	-21.5061341847364	-20.58455702331	-21.6013019915738	-21.6418643294487	-21.1632008603416	-21.7900290564921	-22.4207631198723	-21.9918394323261	-21.4190358815583	-23.4885436899362
AAAAGAAAAAAGTATTAAAG	-22.8037637826381	-21.9445719523389	-21.0173263259367	-22.2768871585883	-23.3211633261496	-21.2712698066503	-21.4813801544958	-22.0176155170361	-23.0561291381856	-21.5810028467016	-21.5061341847364	-20.58455702331	-21.6013019915738	-21.6418643294487	-22.7481633610628	-21.7900290564921	-22.4207631198723	-21.9918394323261	-21.4190358815583	-23.4885436899362
CGAAAGAACAAAGAATAAAT	-13.2821633429144	-13.5782497380931	-13.2894058713735	-13.3314433222104	-13.4898560823475	-13.1523287339268	-13.1594520596085	-13.1503367773264	-13.2185012050142	-13.1133972966186	-13.346262847958	-13.3084326180358	-13.0621431804657	-12.449571514978	-12.5870314780785	-13.2163818689988	-13.0764672119564	-13.1245606926165	-11.9781667139475	-12.3761041831547
TAATTTTACACATCTTTTAT	-14.3733112309726	-13.4933608405066	-14.4026164818215	-14.4003702120233	-14.4477192136342	-13.5097185742058	-13.5041002309959	-14.2560642845916	-14.0008467026844	-13.951646226622	-13.8914243406212	-13.7901411569599	-14.2349797773279	-14.2240118145628	-15.9279843986476	-14.0826699244112	-14.3928571233024	-14.1463493813817	-15.1711083681148	-14.6556536757715
GTAATTTTACACATCTTTTA	-18.4114463598594	-16.5522545295601	-18.4323638252155	-19.4695322365307	-18.6773071363749	-17.0233422932067	-17.3939173132455	-19.2102605949785	-19.8862041367432	-18.773647924644	-19.9211716840152	-19.58455702331	-20.6013019915738	-20.6418643294487	-20.4262352661754	-19.7900290564921	-20.0988350249849	-21.9918394323261	-21.4190358815583	-20.4885436899362
CTATTTATTCTTTGTTCTTT	-22.8037637826381	-21.9445719523389	-21.0173263259367	-22.2768871585883	-23.3211633261496	-21.2712698066503	-21.4813801544958	-22.0176155170361	-23.0561291381856	-21.5810028467016	-21.5061341847364	-20.58455702331	-21.6013019915738	-21.6418643294487	-22.7481633610628	-21.7900290564921	-22.4207631198723	-21.9918394323261	-21.4190358815583	-23.4885436899362
TGTAAAATTACGTAAGACAA	-16.1172632554549	-15.0865909572113	-15.8078729603077	-16.1476041416434	-16.026542577258	-14.9137178020322	-14.8964176537747	-15.713834768859	-16.3979176554338	-15.5586350336732	-15.1138167619576	-16.4970941820597	-16.208984568795	-18.3199362345614	-13.9966193019737	-15.1753192123769	-17.1728356064287	-15.7630207418302	-16.0614838769403	-13.5012796778637
TTACGTAAGACAAAGGAACT	-20.8037637826381	-16.5183071976368	-20.0173263259367	-22.2768871585883	-20.3211633261496	-15.9137178020322	-16.2334526410523	-22.0176155170361	-18.248774216128	-21.5810028467016	-21.5061341847364	-18.9995945225889	-20.0163394908526	-21.6418643294487	-19.9408084390052	-21.7900290564921	-18.7203234017312	-21.9918394323261	-20.4190358815583	-20.9035811892151
ACCTAAGATTTCCTTAGTAA	-16.5183615637759	-15.5522545295601	-16.7693988124931	-16.6044618166168	-16.5662758239861	-16.101344805208	-16.1594520596085	-16.5257624207064	-22.0561291381856	-17.3330753332581	-17.9211716840152	-18.9995945225889	-19.0163394908526	-15.2155995747466	-16.1188067409832	-16.6607460395471	-19.4207631198723	-17.291399714185	-15.959604262921	-16.0622789352341
TAATTTTTTTCTAATTTTCT	-22.8037637826381	-21.9445719523389	-21.0173263259367	-22.2768871585883	-23.3211633261496	-21.2712698066503	-20.4813801544958	-22.0176155170361	-23.0561291381856	-21.5810028467016	-21.5061341847364	-20.58455702331	-21.6013019915738	-21.6418643294487	-21.7481633610628	-21.7900290564921	-22.4207631198723	-21.9918394323261	-21.4190358815583	-23.4885436899362
TTAATTTTTTTCTAATTTTC	-17.1890539385229	-17.6226438574515	-17.0173263259367	-16.6621773144731	-17.3669670157627	-17.2712698066503	-17.1594520596085	-15.8883325000911	-18.0561291381856	-16.3715494810727	-15.4400449942786	-15.7772021012524	-17.3533744781302	-20.0569018287276	-17.0757380190913	-15.8358327461052	-17.7203234017312	-17.0376431219392	-19.4190358815583	-16.760623235373
TCCGTTACTAAGGAAATCTT	-14.7869554949516	-15.5351810162012	-14.7505397852418	-14.6769743164012	-14.7399627442246	-15.0618164410214	-15.4813801544958	-15.3594040342843	-14.2813420785844	-15.4517198297567	-15.5519378743495	-14.0147014149791	-15.4927775347956	-16.6418643294487	-14.3601460757176	-15.4681009616047	-14.0853727651783	-15.5995220095474	-16.0614838769403	-14.4090589061094
TCGTTACTATTACACCTTAA	-14.6188884397298	-14.7448996075025	-14.6597743213186	-14.7299926987007	-14.5170323049663	-14.6863073059292	-14.9735855142971	-14.3665638258572	-14.2327618981393	-14.6741122510931	-15.2207319658741	-15.2270050186919	-15.4313769901314	-18.8345094073911	-16.8655203117009	-14.551624317167	-15.3654806843711	-15.2639189777629	-19.4190358815583	-15.9807490497375
ACCTTAAAGGAACTTTCTTT	-18.8037637826381	-21.9445719523389	-17.5578947072994	-18.106962157146	-18.3669670157627	-21.2712698066503	-21.4813801544958	-17.6956874221487	-20.0561291381856	-16.8805631285605	-18.3362091832941	-20.58455702331	-17.6944113959652	-21.6418643294487	-22.7481633610628	-17.9826741344345	-20.8358006191511	-17.1844845102685	-21.4190358815583	-23.4885436899362
CCTTAAAGGAACTTTCTTTT	-15.2646049715301	-16.2166514977757	-15.0631300155498	-15.1579460858648	-15.1362879832413	-15.9858675877881	-15.7809404363548	-14.7696880035925	-14.5443764844182	-14.951646226622	-15.2773154942405	-14.9121316813385	-15.768411977409	-19.6418643294487	-20.7481633610628	-15.2354402048145	-14.5752730689279	-16.0849488367176	-19.8340733808372	-20.6811887678786
CTTAAAGGAACTTTCTTTTG	-14.3566805564285	-14.1632122388142	-14.373470136162	-14.4003702120233	-14.4662949428893	-14.0044832659554	-14.0976758620218	-14.0008072293495	-13.8862041367432	-13.8328099971122	-14.5519378743495	-14.5401629039516	-14.1500908797414	-13.2538470441036	-14.4443826128857	-14.227786632271	-14.5018998825977	-13.9311435006386	-13.0791858786737	-14.4689529615784
CCCAAAAGAAAGTTCCTTTA	-22.8037637826381	-21.9445719523389	-21.0173263259367	-22.2768871585883	-23.3211633261496	-20.2712698066503	-21.4813801544958	-22.0176155170361	-23.0561291381856	-21.5810028467016	-21.5061341847364	-20.58455702331	-21.6013019915738	-21.6418643294487	-22.7481633610628	-21.7900290564921	-22.4207631198723	-21.9918394323261	-21.4190358815583	-23.4885436899362
CTTAATTCGAAGTTTGAATC	-14.7216147412842	-15.2166514977757	-14.9512371354789	-14.825676046756	-14.8015270733064	-15.2712698066503	-15.1959779356336	-14.3882588969565	-14.937188065462	-14.2956006278394	-14.660644133792	-15.0299681716324	-14.158358495725	-13.7289749932188	-19.5782383596205	-14.2508702453841	-14.9944983651702	-14.3552148117825	-14.1616480388657	-20.0291120712989
ACTTAATTCGAAGTTTGAAT	-15.4200594901641	-15.0742072327555	-15.4323638252155	-15.6330309688136	-15.5202634262293	-15.7166809549727	-15.4590123414674	-15.2761485306349	-16.5015402865079	-15.1215712280643	-15.5061341847364	-16.4970941820597	-15.3533744781302	-17.3199362345614	-17.8901823659352	-15.2822344162934	-16.0632111152542	-14.643111278095	-21.4190358815583	-19.0962262671575
GAATCGGGTATCCATTAACA	-17.3443321640008	-17.1896844501754	-17.4323638252155	-17.0289596451447	-17.5932428715864	-17.949341711763	-17.6740252324382	-19.0176155170361	-17.5325671821285	-15.5810028467016	-17.5992435891279	-17.4146320218677	-16.5569078722153	-20.6418643294487	-22.7481633610628	-19.205066555771	-16.7769069300975	-16.3771295882109	-21.4190358815583	-21.9035811892151
TCAAGAACTGCTCAATCTTG	-22.8037637826381	-21.9445719523389	-21.0173263259367	-22.2768871585883	-23.3211633261496	-21.2712698066503	-21.4813801544958	-22.0176155170361	-23.0561291381856	-21.5810028467016	-21.5061341847364	-20.58455702331	-21.6013019915738	-21.6418643294487	-22.7481633610628	-21.7900290564921	-22.4207631198723	-21.9918394323261	-21.4190358815583	-23.4885436899362
ATCAAGAACTGCTCAATCTT	-15.5463759399455	-15.374716344008	-15.4937643698797	-15.5354201721872	-15.4324200772513	-15.3643792110418	-15.598737105134	-15.5418820860697	-15.5404292999015	-16.4110778452593	-15.7782137301732	-15.6303607129232	-15.5569078722153	-20.0569018287276	-15.5882920242844	-15.9320480613645	-15.7769069300975	-15.8219144308838	-20.4190358815583	-15.235878257486
GATCAAGAACTGCTCAATCT	-22.8037637826381	-18.1372170302813	-21.0173263259367	-22.2768871585883	-23.3211633261496	-17.811838188013	-18.3114551530535	-21.0176155170361	-20.4711666374644	-20.5810028467016	-21.5061341847364	-20.58455702331	-21.6013019915738	-21.6418643294487	-22.7481633610628	-19.7900290564921	-20.4207631198723	-20.9918394323261	-19.8340733808372	-23.4885436899362
ATTGATAGGAGAGATAAGAG	-15.7163009413878	-15.990375641952	-15.6250089031579	-15.7070315502574	-15.8948985714475	-16.1838069654	-15.6484901403311	-16.3451901750646	-18.4122729484108	-16.773647924644	-16.8622779949617	-17.9995945225889	-16.9008622734327	-15.5974702100903	-13.8442815153266	-16.432477051874	-16.9944983651702	-16.2104797188015	-15.8954739255013	-14.0580911382707
CTTATCTCTCCTATCAATTG	-14.4114463598594	-14.2441322341978	-14.4937643698797	-14.7533252025313	-14.5105916914084	-14.2600425512271	-14.3520971375509	-14.5829872893994	-14.3591616119513	-14.2146806324558	-14.2966808191074	-14.4970941820597	-14.2884190362894	-14.4921172099441	-16.5387099954338	-14.6919969735316	-14.3709145704217	-14.1091963829643	-15.3105114247802	-16.3186186884939
CTAGGCTAACCACAATTGAT	-15.9708737684734	-16.0619289029771	-16.0173263259367	-16.106962157146	-15.9636113215315	-15.4383797924856	-15.4813801544958	-14.4940535609791	-15.4122729484108	-15.1380593508529	-15.03040075377	-15.7265760281825	-15.2793738966864	-15.0125077093691	-13.5145436843031	-14.6504777040933	-15.0544409056264	-14.9150238352753	-14.6246200152082	-13.5922112860263
AAGAAAATATTTTACAAGTT	-16.5749450921422	-15.8571091110886	-16.0173263259367	-16.4695322365307	-16.513808404092	-16.101344805208	-16.0890627317171	-16.7696880035925	-16.808201624742	-16.2234508420836	-15.9515453330587	-16.060995067253	-16.8464144894103	-20.6418643294487	-19.2887317424255	-16.1753192123769	-16.5138725242637	-16.8219144308838	-20.4190358815583	-23.4885436899362
TCCCACGATGGGTAGACTAT	-20.4818356877508	-21.9445719523389	-21.0173263259367	-22.2768871585883	-21.7362008254284	-21.2712698066503	-21.4813801544958	-22.0176155170361	-23.0561291381856	-21.5810028467016	-21.5061341847364	-20.58455702331	-21.6013019915738	-21.6418643294487	-22.7481633610628	-21.7900290564921	-22.4207631198723	-21.9918394323261	-21.4190358815583	-23.4885436899362
CATACATATATAAATAAGTA	-22.8037637826381	-21.9445719523389	-21.0173263259367	-22.2768871585883	-23.3211633261496	-21.2712698066503	-21.4813801544958	-22.0176155170361	-23.0561291381856	-21.5810028467016	-21.5061341847364	-20.58455702331	-21.6013019915738	-21.6418643294487	-22.7481633610628	-21.7900290564921	-22.4207631198723	-21.9918394323261	-21.4190358815583	-23.4885436899362
AAAGAAAAAAAGGAGAAAAT	-22.8037637826381	-21.9445719523389	-21.0173263259367	-22.2768871585883	-23.3211633261496	-21.2712698066503	-21.4813801544958	-22.0176155170361	-23.0561291381856	-21.5810028467016	-21.5061341847364	-20.58455702331	-21.6013019915738	-21.6418643294487	-22.7481633610628	-21.7900290564921	-22.4207631198723	-21.9918394323261	-21.4190358815583	-23.4885436899362
TATATGTATGAACCTACACA	-22.8037637826381	-21.9445719523389	-21.0173263259367	-22.2768871585883	-23.3211633261496	-20.2712698066503	-21.4813801544958	-22.0176155170361	-23.0561291381856	-21.5810028467016	-21.5061341847364	-20.58455702331	-21.6013019915738	-20.6418643294487	-22.7481633610628	-21.7900290564921	-22.4207631198723	-21.9918394323261	-21.4190358815583	-23.4885436899362
AAGAAAAAAAGGAGAAAATT	-22.8037637826381	-21.9445719523389	-21.0173263259367	-22.2768871585883	-23.3211633261496	-21.2712698066503	-21.4813801544958	-22.0176155170361	-23.0561291381856	-21.5810028467016	-21.5061341847364	-20.58455702331	-21.6013019915738	-21.6418643294487	-22.7481633610628	-21.7900290564921	-22.4207631198723	-21.9918394323261	-21.4190358815583	-23.4885436899362
AGAAAAAAAGGAGAAAATTG	-18.7163009413878	-18.7746469508966	-18.0173263259367	-18.106962157146	-18.3669670157627	-18.4639148845927	-19.1594520596085	-22.0176155170361	-23.0561291381856	-19.2590747518143	-21.5061341847364	-20.58455702331	-21.6013019915738	-20.6418643294487	-15.1115387405191	-21.7900290564921	-22.4207631198723	-20.9918394323261	-20.4190358815583	-14.6212649502266
AAGGGTAAAATGCCTTGTGT	-16.218801281917	-17.1896844501754	-15.9729322065782	-16.1683627018102	-16.0082803708652	-16.8789523838716	-17.0219485358585	-16.7322132981738	-16.5483344979869	-17.5810028467016	-16.8056944665953	-15.8841173051689	-16.7939470695162	-21.6418643294487	-22.7481633610628	-16.1176037145206	-16.3983953068438	-16.7823860666972	-21.4190358815583	-21.9035811892151
TAGAAGAACTTCAACGAGCG	-20.4818356877508	-18.9445719523389	-20.0173263259367	-20.6919246578672	-21.7362008254284	-18.949341711763	-18.4813801544958	-22.0176155170361	-23.0561291381856	-21.5810028467016	-21.5061341847364	-20.58455702331	-21.6013019915738	-21.6418643294487	-22.7481633610628	-21.7900290564921	-21.4207631198723	-21.9918394323261	-18.4190358815583	-22.4885436899362
CAGCAATCGAGACAAGTACA	-16.6540166631334	-16.9001778329805	-16.7693988124931	-17.106962157146	-16.7976013700926	-16.811838188013	-16.8964176537747	-16.9301526757857	-17.7707269193233	-16.7230218515741	-17.184206089849	-17.4146320218677	-16.8464144894103	-21.6418643294487	-21.7481633610628	-17.2664671004351	-18.3333002786219	-16.5324078136888	-21.4190358815583	-21.9035811892151
CGAGACAAGTACAAGGACCA	-22.8037637826381	-19.6226438574515	-21.0173263259367	-22.2768871585883	-23.3211633261496	-19.2712698066503	-19.8964176537747	-22.0176155170361	-23.0561291381856	-21.5810028467016	-21.5061341847364	-20.58455702331	-21.6013019915738	-21.6418643294487	-22.7481633610628	-21.7900290564921	-22.4207631198723	-21.9918394323261	-21.4190358815583	-20.3186186884939
AAGTACAAGGACCAAGGCAA	-16.0488762804747	-15.5522545295601	-15.8474013244944	-15.8674962224506	-15.7742688662619	-15.7166809549727	-15.3728556977177	-17.2102605949785	-18.248774216128	-16.0574408906446	-19.184206089849	-18.58455702331	-16.9008622734327	-20.0569018287276	-16.1482505188757	-17.3977116337133	-17.3333002786219	-15.8020148734461	-19.4190358815583	-15.3592606729913
ATCTGCTAATCGTGCAAGTA	-22.8037637826381	-21.9445719523389	-21.0173263259367	-22.2768871585883	-23.3211633261496	-21.2712698066503	-21.4813801544958	-20.0176155170361	-20.0561291381856	-19.5810028467016	-19.5061341847364	-19.58455702331	-20.6013019915738	-21.6418643294487	-22.7481633610628	-19.4681009616047	-19.0988350249849	-21.9918394323261	-21.4190358815583	-23.4885436899362
TCTGCTAATCGTGCAAGTAA	-15.1384278654529	-15.9001778329805	-15.184436311772	-15.0674337929594	-15.040392556019	-15.3170734962634	-15.3316330349912	-15.3882588969565	-14.9013110291335	-15.5586350336732	-15.0142810884067	-14.5184678328523	-15.3158997727115	-20.0569018287276	-22.7481633610628	-15.2354402048145	-14.4492195659215	-15.0145595088262	-18.249110880116	-20.9035811892151
GATAGAGATGGACGAGAAAC	-18.9964088605805	-16.9445719523389	-19.0173263259367	-18.817455539951	-19.2337004848992	-16.811838188013	-16.4369860351374	-21.0176155170361	-18.9686662969352	-17.4110778452593	-21.5061341847364	-20.58455702331	-16.6013019915738	-15.3380835812716	-13.9121130060047	-20.7900290564921	-20.4207631198723	-16.9043765910758	-14.5242181182504	-13.7137566303351
ATAGAGATGGACGAGAAACA	-17.8968731870296	-21.9445719523389	-18.0173263259367	-18.6919246578672	-18.1512383247073	-21.2712698066503	-21.4813801544958	-18.5581838983988	-15.958097055225	-19.9960403459805	-18.5061341847364	-15.58455702331	-17.7939470695162	-21.6418643294487	-22.7481633610628	-17.8831384608836	-16.0809131169876	-18.9918394323261	-21.4190358815583	-23.4885436899362
TAGAGATGGACGAGAAACAG	-16.69523932586	-16.73511858671	-16.7693988124931	-16.3699965629798	-16.5398036126249	-16.3643792110418	-17.1594520596085	-16.6956874221487	-16.7162791353009	-16.2956006278394	-16.184206089849	-16.8841173051689	-17.5138391503234	-19.6418643294487	-22.7481633610628	-16.0621086019289	-17.0284456970935	-17.3479832425514	-19.097107786671	-21.9035811892151
AGAGATGGACGAGAAACAGG	-16.9708737684734	-15.967292028839	-16.3168866077956	-16.6919246578672	-16.5267474597995	-16.6863073059292	-16.4369860351374	-17.5581838983988	-15.3079362885961	-15.3330753332581	-18.184206089849	-15.7265760281825	-15.6240220680738	-19.3199362345614	-16.7939670506759	-16.8831384608836	-15.2309385609922	-14.8938073493656	-19.8340733808372	-18.0962262671575
GAGATGGACGAGAAACAGGG	-16.5943104170092	-16.5522545295601	-16.0173263259367	-16.6330309688136	-16.1214909813132	-16.4639148845927	-16.7264926523324	-16.6252980942573	-17.0337613251571	-15.4935400054513	-19.184206089849	-17.7772021012524	-16.6471056811869	-20.0569018287276	-17.5002358476192	-17.7900290564921	-17.5627821247447	-16.6699113374388	-18.8340733808372	-16.5937259266283
CAGAGGATTTTCGTACACAA	-18.8968731870296	-16.9445719523389	-19.0173263259367	-19.106962157146	-18.9288459033708	-17.0233422932067	-16.4369860351374	-20.0176155170361	-19.5966975195483	-18.773647924644	-18.9211716840152	-18.9995945225889	-21.6013019915738	-19.6418643294487	-21.7481633610628	-19.205066555771	-19.0988350249849	-19.406876931605	-19.4190358815583	-19.9035811892151
CGTATTCGGCTCCTTTGAAT	-22.8037637826381	-19.3596094516178	-21.0173263259367	-22.2768871585883	-23.3211633261496	-18.4639148845927	-19.1594520596085	-22.0176155170361	-23.0561291381856	-21.5810028467016	-21.5061341847364	-20.58455702331	-21.6013019915738	-21.6418643294487	-14.2683830970337	-21.7900290564921	-22.4207631198723	-21.9918394323261	-21.4190358815583	-14.5846618442001
TGTGAGTCAAGCGTTGCTAA	-22.8037637826381	-21.9445719523389	-21.0173263259367	-22.2768871585883	-23.3211633261496	-21.2712698066503	-21.4813801544958	-22.0176155170361	-23.0561291381856	-21.5810028467016	-21.5061341847364	-20.58455702331	-21.6013019915738	-21.6418643294487	-22.7481633610628	-21.7900290564921	-22.4207631198723	-21.9918394323261	-21.4190358815583	-23.4885436899362
AAAAGGCGAGCAGACGTATT	-18.8037637826381	-14.5351810162012	-19.0173263259367	-19.954959063701	-20.3211633261496	-14.8789523838716	-14.7131958297189	-18.317175798895	-22.0561291381856	-21.5810028467016	-19.9211716840152	-20.58455702331	-21.6013019915738	-13.476957402773	-16.0757380190913	-17.9826741344345	-20.0988350249849	-20.9918394323261	-13.0267184587796	-17.7336561877728
ACGTCTGCTCGCCTTTTAAG	-15.4028843463559	-16.1372170302813	-15.3168866077956	-15.5087028338114	-15.4946148388587	-15.9858675877881	-15.527183844109	-14.4784567059281	-15.248774216128	-15.8530823921384	-15.5753968471735	-15.1922396005313	-16.5569078722153	-16.0872754777711	-19.4262352661754	-14.5903567116557	-15.2113097542433	-16.634287427708	-16.4648395711715	-18.5816530943277
GGGAAGAACTCCAATATAAC	-14.5463759399455	-13.7796650256632	-14.4781675148287	-14.3942441092265	-14.4662949428893	-13.6938409786146	-13.7000204409712	-13.9732213976776	-15.6724248457115	-14.8395358603005	-14.660644133792	-15.4146320218677	-14.2975212433967	-13.2240118145628	-13.9472634611425	-14.486248308315	-15.478248614533	-14.3552148117825	-13.0527136673125	-13.5519057509337
TGGGAAGAACTCCAATATAA	-22.8037637826381	-21.9445719523389	-21.0173263259367	-22.2768871585883	-23.3211633261496	-21.2712698066503	-21.4813801544958	-19.0176155170361	-21.4711666374644	-18.9960403459805	-18.6987792626788	-20.58455702331	-21.6013019915738	-21.6418643294487	-22.7481633610628	-18.9826741344345	-21.4207631198723	-21.9918394323261	-21.4190358815583	-23.4885436899362
GCTTTCGGCTTTGGAAATTT	-16.8495674722512	-16.8571091110886	-17.5578947072994	-16.8506224038862	-16.8133686859509	-17.811838188013	-16.9578181984388	-16.4630266653584	-16.7707269193233	-15.8805631285605	-15.7512466825729	-16.2626289284227	-15.8464144894103	-20.6418643294487	-15.5097586217377	-16.205066555771	-16.4900257823094	-15.7250528916312	-21.4190358815583	-16.0209381398532
TTGGACTCTTAAGTTTGTAT	-17.4114463598594	-21.9445719523389	-16.6250089031579	-16.9914849397261	-16.9288459033708	-21.2712698066503	-21.4813801544958	-17.6956874221487	-17.808201624742	-18.9960403459805	-17.184206089849	-17.4146320218677	-16.4720189746288	-21.6418643294487	-22.7481633610628	-16.6201040550498	-17.6134081978147	-17.7439119188825	-21.4190358815583	-23.4885436899362
ATTGGACTCTTAAGTTTGTA	-22.8037637826381	-21.9445719523389	-21.0173263259367	-22.2768871585883	-23.3211633261496	-21.2712698066503	-21.4813801544958	-21.0176155170361	-23.0561291381856	-21.5810028467016	-21.5061341847364	-20.58455702331	-21.6013019915738	-21.6418643294487	-22.7481633610628	-20.7900290564921	-22.4207631198723	-21.9918394323261	-21.4190358815583	-23.4885436899362
TAGAGGTGCGTATTCATAAT	-22.8037637826381	-21.9445719523389	-21.0173263259367	-22.2768871585883	-23.3211633261496	-21.2712698066503	-21.4813801544958	-22.0176155170361	-23.0561291381856	-21.5810028467016	-21.5061341847364	-20.58455702331	-21.6013019915738	-21.6418643294487	-22.7481633610628	-21.7900290564921	-22.4207631198723	-21.9918394323261	-21.4190358815583	-23.4885436899362
ATAGAGGTGCGTATTCATAA	-14.5276393773639	-14.4447260652557	-14.6774763230521	-14.5764474404472	-14.4977960861033	-14.3524065693757	-14.2719267888669	-14.5098208768374	-15.1552623302048	-14.5923181599295	-14.6859552223212	-14.6538196857471	-14.4414306547954	-12.6617247518096	-12.3387724249251	-14.9196643369087	-15.1919444293764	-14.27759391466	-12.7360412978767	-12.5704258389045
CGACTTTCTTTCTCTACTAA	-14.3079087557509	-13.701397968866	-14.4474707176057	-14.4003702120233	-14.4851129710915	-13.8534172917644	-13.74667053427	-14.223199650686	-14.0845855842348	-13.6983597973398	-13.6859552223212	-13.8703115056439	-14.1418703729365	-14.4719393280064	-13.0511958348285	-14.486248308315	-13.9169373818765	-13.9150238352753	-14.7751796917836	-13.4984397260787
GACTTTCTTTCTCTACTAAA	-22.8037637826381	-21.9445719523389	-21.0173263259367	-22.2768871585883	-23.3211633261496	-21.2712698066503	-21.4813801544958	-22.0176155170361	-23.0561291381856	-21.5810028467016	-21.5061341847364	-20.58455702331	-21.6013019915738	-21.6418643294487	-22.7481633610628	-21.7900290564921	-22.4207631198723	-21.9918394323261	-21.4190358815583	-23.4885436899362
TCTTTCTCTACTAAAGGGAA	-16.5183615637759	-15.9445719523389	-16.1104357303282	-16.4955274450637	-16.3669670157627	-16.5163823044868	-16.0551153997937	-15.6956874221487	-15.9268461212406	-16.9960403459805	-16.5061341847364	-16.8841173051689	-17.0777400355167	-16.7838833343212	-21.1632008603416	-15.36376430179	-16.8972011638153	-17.2369519301626	-16.3746417621999	-19.9035811892151
CGTATCTCGGAAATACATAG	-15.8968731870296	-15.2441322341978	-15.6597743213186	-16.106962157146	-16.0543767854547	-15.1419867897053	-15.0384366586471	-15.9515263265783	-16.0674444514134	-16.2234508420836	-15.6732441705716	-15.7265760281825	-16.6471056811869	-15.998008139674	-17.2563102647331	-15.432477051874	-15.8509075115413	-15.9257502418683	-16.1336336626961	-18.4441495705778
CAAATTAGCAGAAAGAAGAG	-22.8037637826381	-21.9445719523389	-21.0173263259367	-22.2768871585883	-23.3211633261496	-21.2712698066503	-21.4813801544958	-22.0176155170361	-23.0561291381856	-21.5810028467016	-21.5061341847364	-20.58455702331	-21.6013019915738	-21.6418643294487	-22.7481633610628	-21.7900290564921	-22.4207631198723	-21.9918394323261	-21.4190358815583	-23.4885436899362
CTAGCCTCATCGGTGATGGA	-14.4594678747223	-14.3521149150708	-14.5910615712346	-14.4376833704914	-14.4694142847335	-13.949341711763	-14.3316330349912	-14.5581838983988	-14.2682265787941	-14.7355127957573	-14.0967432485987	-14.5401629039516	-15.2262625602268	-14.6876680190619	-14.6035051182309	-14.197572019224	-14.235887776964	-15.1214747127427	-14.6508515567814	-14.2477523577743
GCCGTAAAGAACACATTTGA	-16.1172632554549	-16.1896844501754	-16.1593453308091	-16.2996072350884	-16.3438834026497	-16.5163823044868	-15.8375239647211	-18.2102605949785	-16.2879448134086	-17.5810028467016	-19.5061341847364	-15.9995945225889	-17.1418703729365	-14.13406968925	-15.8655203117009	-17.3977116337133	-15.5878731057075	-17.2369519301626	-14.331573040308	-16.9035811892151
GACACCGTCCATCACCGATG	-15.0028638827178	-14.5016284564902	-15.2099714038791	-15.1788550756278	-14.9504759193424	-14.1419867897053	-14.404564557445	-15.4940535609791	-14.7800047329113	-14.6861850833937	-14.660644133792	-14.5184678328523	-14.5032699086132	-15.0125077093691	-14.072206328121	-14.9320480613645	-15.0809131169876	-15.3479832425514	-15.6911154269951	-14.8232077727511
TACATTGCATACTCTGCGTA	-14.9150205337399	-14.2792360351537	-15.2894058713735	-14.7930713813241	-15.0637754834569	-14.6565599625351	-14.3939173132455	-15.0063882616128	-16.0674444514134	-15.2956006278394	-14.0967432485987	-16.1251254046727	-15.4720189746288	-15.5333398726706	-13.2012689011751	-14.6504777040933	-16.0457236885253	-15.0145595088262	-15.5121452859498	-13.3957865490164
ATCGCTTCAGTGCGATCGAT	-22.8037637826381	-21.9445719523389	-21.0173263259367	-22.2768871585883	-23.3211633261496	-20.2712698066503	-21.4813801544958	-21.0176155170361	-23.0561291381856	-21.5810028467016	-21.5061341847364	-20.58455702331	-21.6013019915738	-21.6418643294487	-21.7481633610628	-21.7900290564921	-22.4207631198723	-21.9918394323261	-19.8340733808372	-21.1666155950489
GAAGCGATCAGCTGATGATC	-18.218801281917	-21.9445719523389	-18.0173263259367	-18.4695322365307	-18.463182331022	-21.2712698066503	-21.4813801544958	-17.4940535609791	-17.0561291381856	-18.773647924644	-18.9211716840152	-16.1922396005313	-18.0163394908526	-21.6418643294487	-22.7481633610628	-17.7900290564921	-17.2914801029273	-18.5324078136888	-21.4190358815583	-23.4885436899362
GCGATCAGCTGATGATCAGG	-22.8037637826381	-21.9445719523389	-21.0173263259367	-22.2768871585883	-23.3211633261496	-19.6863073059292	-21.4813801544958	-22.0176155170361	-23.0561291381856	-21.5810028467016	-21.5061341847364	-20.58455702331	-21.6013019915738	-21.6418643294487	-20.1632008603416	-21.7900290564921	-22.4207631198723	-21.9918394323261	-21.4190358815583	-19.2406161764927
AGCATTTTTATCTTTTCAGT	-18.4114463598594	-16.0619289029771	-19.4323638252155	-19.4695322365307	-20.1512383247073	-16.811838188013	-16.1594520596085	-19.6956874221487	-23.0561291381856	-21.5810028467016	-21.5061341847364	-19.58455702331	-21.6013019915738	-19.3199362345614	-19.4262352661754	-19.7900290564921	-22.4207631198723	-21.9918394323261	-19.8340733808372	-18.3186186884939
TAAAAATGCTTGAGTTTTTC	-18.9964088605805	-16.4527188560092	-18.6953982310493	-19.2768871585883	-19.9992352312622	-16.7477078505933	-16.8375239647211	-22.0176155170361	-23.0561291381856	-21.5810028467016	-21.5061341847364	-20.58455702331	-21.6013019915738	-15.6418643294487	-13.6240420492336	-20.7900290564921	-20.4207631198723	-21.9918394323261	-15.2692887620537	-13.7504514303157
TTCACTTTTGTATTAAACGT	-17.1599075928634	-16.1116819381742	-16.6953982310493	-16.9914849397261	-17.2126388693714	-16.0233422932067	-16.1959779356336	-18.4326530163149	-16.9476046814074	-18.9960403459805	-17.5061341847364	-16.6776664277015	-19.0163394908526	-13.7592212800869	-13.1764107175592	-17.6201040550498	-16.9944983651702	-18.6699113374388	-13.6641483793949	-13.1124183006601
ACAAAAGTGAAGAACTACAA	-18.8968731870296	-16.5522545295601	-19.0173263259367	-19.6919246578672	-19.073235812706	-16.6863073059292	-16.7809404363548	-19.2102605949785	-21.0561291381856	-21.5810028467016	-17.9211716840152	-20.58455702331	-20.6013019915738	-20.0569018287276	-21.7481633610628	-18.6201040550498	-20.4207631198723	-19.6699113374388	-20.4190358815583	-21.1666155950489
AATGGTTTAATTCTACTAGA	-15.1384278654529	-15.5351810162012	-15.1593453308091	-14.9822664096967	-15.4082739899196	-15.3405324690874	-15.1594520596085	-15.2362558035114	-14.6941853644503	-15.026413995024	-14.8767775646568	-15.6303607129232	-15.1919110554361	-13.6194965164203	-13.5882920242844	-15.1318175737403	-14.8972011638153	-15.4372505806485	-13.2692887620537	-13.6990100449659
TTTCACATGCTCGACCGTTT	-16.7813959696097	-17.3007157625642	-17.0173263259367	-16.7533252025313	-16.7976013700926	-17.3643792110418	-17.5744895588873	-16.317175798895	-17.3282086836224	-17.6741122510931	-16.6481531896088	-17.1251254046727	-19.0163394908526	-20.0569018287276	-21.1632008603416	-15.9826741344345	-17.13536090101	-18.9918394323261	-21.4190358815583	-23.4885436899362
CGAGCATGTGAAATTTACAA	-17.1599075928634	-16.2166514977757	-16.7693988124931	-16.954959063701	-17.0357611072873	-16.5708300885092	-17.0890627317171	-17.6956874221487	-16.4862735298546	-17.773647924644	-17.0467025660991	-15.7772021012524	-20.0163394908526	-21.6418643294487	-21.7481633610628	-17.2664671004351	-16.1539765791774	-17.9918394323261	-21.4190358815583	-23.4885436899362
TCGAGCATGTGAAATTTACA	-15.6040914378018	-14.6316889970545	-15.1593453308091	-15.4955274450637	-15.5267474597995	-14.9137178020322	-14.8231686717441	-16.2362558035114	-14.9013110291335	-15.2059634153547	-16.6481531896088	-15.3751036576811	-15.4313769901314	-15.8605046159241	-15.915273346898	-17.089589338351	-15.5503984002889	-15.3479832425514	-15.5861458673936	-15.3438854471044
TTTATTCCAAAGCGTATAAA	-22.8037637826381	-21.9445719523389	-21.0173263259367	-22.2768871585883	-23.3211633261496	-19.6863073059292	-21.4813801544958	-22.0176155170361	-23.0561291381856	-21.5810028467016	-21.5061341847364	-20.58455702331	-21.6013019915738	-20.0569018287276	-20.1632008603416	-21.7900290564921	-21.4207631198723	-21.9918394323261	-21.4190358815583	-19.7881039717951
GCGTATAAATGGTAGCGAGA	-16.1744071625585	-15.5522545295601	-16.7693988124931	-16.2324930392299	-16.1918803092046	-15.4383797924856	-15.9267913028182	-16.591350762334	-17.9268461212406	-16.6268065363148	-16.8622779949617	-20.58455702331	-16.5138391503234	-16.0872754777711	-14.8655203117009	-16.9826741344345	-18.1728356064287	-16.7823860666972	-15.9927711268562	-14.0749157609121
TTTGATCATGCCAAGTCTCG	-17.5943104170092	-16.6966444388953	-17.5578947072994	-17.5219996564249	-17.5662758239861	-16.3170734962634	-16.527183844109	-17.5581838983988	-20.4711666374644	-16.8805631285605	-19.5061341847364	-18.9995945225889	-16.208984568795	-21.6418643294487	-21.1632008603416	-18.4681009616047	-18.6134081978147	-15.9257502418683	-19.4190358815583	-20.9035811892151
CTCCTACTGATGAGAAAGAT	-22.8037637826381	-21.9445719523389	-21.0173263259367	-22.2768871585883	-23.3211633261496	-21.2712698066503	-21.4813801544958	-22.0176155170361	-23.0561291381856	-21.5810028467016	-21.5061341847364	-20.58455702331	-21.6013019915738	-21.6418643294487	-22.7481633610628	-21.7900290564921	-22.4207631198723	-21.9918394323261	-21.4190358815583	-23.4885436899362
ATTGGCATCTTGTTGTAGCA	-14.2920111288707	-13.8892895168377	-14.1593453308091	-14.3820693952804	-14.2100276559149	-14.1523287339268	-13.8520235344162	-14.8678683975314	-15.6638117154068	-14.6037229232017	-14.3362091832941	-15.5401629039516	-13.9719453714941	-16.0569018287276	-15.0134537408369	-14.6402819369874	-15.5878731057075	-14.3194140903546	-16.7185961634172	-14.5696804526616
CTATCTTTCTCATCAGTAGG	-21.218801281917	-15.9445719523389	-21.0173263259367	-21.2768871585883	-23.3211633261496	-16.8789523838716	-16.4369860351374	-22.0176155170361	-23.0561291381856	-21.5810028467016	-21.5061341847364	-20.58455702331	-21.6013019915738	-16.7349737338402	-18.7481633610628	-21.7900290564921	-20.4207631198723	-21.9918394323261	-16.7751796917836	-18.3592606729913
TACTGATGAGAAAGATAGGA	-16.0224040691135	-15.9001778329805	-16.2624388237732	-15.8845697358096	-15.8054634878655	-15.8450050519482	-15.9267913028182	-16.660063512418	-16.2106390872412	-16.5810028467016	-16.184206089849	-16.1922396005313	-15.9008622734327	-20.0569018287276	-21.1632008603416	-16.4681009616047	-16.8060532757571	-16.634287427708	-20.4190358815583	-22.4885436899362
ATCCTATCTTTCTCATCAGT	-19.218801281917	-21.9445719523389	-19.0173263259367	-18.189424317338	-18.9288459033708	-21.2712698066503	-21.4813801544958	-17.317175798895	-18.5966975195483	-17.773647924644	-16.1485821801183	-16.4970941820597	-19.2793738966864	-21.6418643294487	-22.7481633610628	-17.4681009616047	-17.4207631198723	-18.6699113374388	-21.4190358815583	-23.4885436899362
ATATCAGGGAACGACTTTAT	-17.4818356877508	-15.2580714251557	-16.6953982310493	-17.1476041416434	-17.3904259885867	-15.0044832659554	-15.4369860351374	-19.2102605949785	-16.5642760418559	-18.773647924644	-18.184206089849	-17.2626289284227	-18.4313769901314	-14.3844764867561	-15.1859209368417	-17.5421015430485	-16.5381200705104	-17.406876931605	-14.1616480388657	-14.8519190693926
AACGTAATTCTGCGTACACC	-14.9457827875105	-14.7448996075025	-15.2099714038791	-15.0577186381262	-15.0684978936993	-14.7477078505933	-14.5865623911879	-15.223199650686	-15.3979176554338	-15.2234508420836	-15.2773154942405	-15.0927039269804	-14.7939470695162	-16.3564621105865	-14.5882920242844	-15.3142956255257	-14.8585206956512	-15.0729761950515	-17.959604262921	-15.0580911382707
GAGTCTAAGATTAAATCTCC	-13.7539152331876	-14.118023465048	-13.8777749735379	-13.7261403732051	-13.8094106723822	-13.9403529285357	-14.0056467235294	-13.7002029032712	-14.0674444514134	-14.2234508420836	-13.3064618399	-13.7772021012524	-13.8464144894103	-12.7622810798359	-13.9026733101184	-13.5564093797324	-13.9944983651702	-14.4144106042904	-13.1382651114277	-14.3061493365317
GACGTTCAAATTCCTAATTC	-21.218801281917	-17.4851403337016	-21.0173263259367	-21.2768871585883	-21.3211633261496	-17.0233422932067	-16.8964176537747	-22.0176155170361	-23.0561291381856	-21.5810028467016	-21.5061341847364	-20.58455702331	-21.6013019915738	-20.6418643294487	-20.7481633610628	-21.7900290564921	-22.4207631198723	-20.9918394323261	-21.4190358815583	-22.4885436899362
TAATTCAGGATCATTTTTGA	-22.8037637826381	-21.9445719523389	-21.0173263259367	-22.2768871585883	-23.3211633261496	-21.2712698066503	-21.4813801544958	-22.0176155170361	-23.0561291381856	-21.5810028467016	-21.5061341847364	-20.58455702331	-21.6013019915738	-21.6418643294487	-22.7481633610628	-21.7900290564921	-22.4207631198723	-21.9918394323261	-21.4190358815583	-23.4885436899362
TTCAAAAATGATCCTGAATT	-12.9473382540126	-12.9530501062632	-12.867579206432	-12.9662743769288	-12.9724351719185	-13.1471484948211	-13.0976758620218	-12.9704916049221	-12.8153378060236	-13.034108386814	-12.6987792626788	-12.5677487356235	-12.9939716778241	-12.808974315284	-14.2603233272397	-12.5805756908632	-12.8023776176137	-12.6475435244103	-12.8798770704503	-14.3387965704316
ACACACAAGAACAAGCATAT	-22.8037637826381	-21.9445719523389	-21.0173263259367	-22.2768871585883	-23.3211633261496	-21.2712698066503	-21.4813801544958	-22.0176155170361	-23.0561291381856	-21.5810028467016	-21.5061341847364	-20.58455702331	-20.6013019915738	-21.6418643294487	-22.7481633610628	-21.7900290564921	-22.4207631198723	-21.9918394323261	-21.4190358815583	-23.4885436899362
TTCGCAGAAATTAATCCTTC	-17.4114463598594	-15.5183071976368	-17.6953982310493	-17.5219996564249	-17.7665744744719	-15.811838188013	-16.0219485358585	-16.8081621514071	-17.198148143058	-16.1886854239229	-17.1138167619576	-17.2626289284227	-16.2437499869557	-19.6418643294487	-16.4262352661754	-16.3977116337133	-18.0284456970935	-17.5324078136888	-17.5121452859498	-15.6941278235861
AAGGATTAATTTCTGCGAAA	-20.8037637826381	-21.9445719523389	-19.4323638252155	-20.6919246578672	-21.3211633261496	-21.2712698066503	-21.4813801544958	-22.0176155170361	-18.6638117154068	-19.9960403459805	-21.5061341847364	-17.9995945225889	-21.6013019915738	-21.6418643294487	-22.7481633610628	-21.7900290564921	-18.0284456970935	-19.1844845102685	-21.4190358815583	-23.4885436899362
ATTCGTTATTCTCTTCCGGA	-14.2150491470559	-13.5870199477208	-14.2624388237732	-14.1476041416434	-14.168878483843	-13.7955363756839	-13.7602809657887	-13.9732213976776	-13.9191380261053	-13.4620617739781	-14.1224298922623	-13.7019139739482	-13.6355177069117	-13.408244652689	-14.1408330473132	-14.1679772370357	-13.7168595464276	-13.1091963829643	-13.4303511947862	-13.453744727359
ATTAATTTCTGCGAAACGGC	-14.7593696632797	-15.1896844501754	-14.8474013244944	-14.745505698072	-14.6809183899272	-15.4383797924856	-15.6484901403311	-14.3381354175306	-14.1950422321902	-15.2956006278394	-14.1398119704906	-17.7772021012524	-17.4313769901314	-14.2240118145628	-14.7651697863685	-14.2431345966045	-13.8932861138119	-17.406876931605	-14.4765213762191	-19.5816530943277
TCAGATTCGTTATTCTCTTC	-19.103324064497	-17.2441322341978	-19.0173263259367	-19.954959063701	-20.3211633261496	-16.949341711763	-17.4813801544958	-22.0176155170361	-23.0561291381856	-21.5810028467016	-21.5061341847364	-20.58455702331	-21.6013019915738	-21.6418643294487	-20.1632008603416	-21.7900290564921	-22.4207631198723	-21.9918394323261	-21.4190358815583	-18.4441495705778
AGCGCTGATTGAATCTAAAG	-15.6540166631334	-16.1632122388142	-15.8880433089917	-15.8011537276219	-15.4882733119848	-15.5708300885092	-15.6233991593683	-16.317175798895	-16.6810897068386	-16.089149750372	-15.7782137301732	-16.7772021012524	-15.8733815370106	-19.3199362345614	-19.9408084390052	-15.8358327461052	-17.5138725242637	-16.2369519301626	-19.8340733808372	-18.9649817338792
AGCGGTCATAAAGACTGAGT	-13.6900216165889	-13.8204506405097	-13.5578947072994	-13.5387948989678	-13.5009843637344	-13.4833672472589	-13.4983865798015	-14.3594040342843	-13.9217028179646	-13.6384883413624	-14.2393476440415	-13.6187727386479	-13.8598350051726	-15.8869768272853	-16.1482505188757	-13.6504777040933	-13.6625399051455	-13.399382395058	-15.4417559580584	-15.2987191310562
TTATTATTGGCAAAATAGCT	-20.218801281917	-21.9445719523389	-20.0173263259367	-20.2768871585883	-20.513808404092	-21.2712698066503	-21.4813801544958	-20.4326530163149	-23.0561291381856	-18.1215712280643	-20.5061341847364	-20.58455702331	-20.0163394908526	-21.6418643294487	-22.7481633610628	-21.7900290564921	-22.4207631198723	-21.9918394323261	-21.4190358815583	-23.4885436899362
AATAATAATTTCCGCCACTT	-19.6338387811958	-21.9445719523389	-19.4323638252155	-20.6919246578672	-20.3211633261496	-21.2712698066503	-21.4813801544958	-19.0176155170361	-18.7342010432982	-19.5810028467016	-19.184206089849	-18.58455702331	-17.2793738966864	-21.6418643294487	-22.7481633610628	-18.3305974378548	-17.3763690005138	-21.9918394323261	-21.4190358815583	-23.4885436899362
TAAGTGGCGGAAATTATTAT	-20.218801281917	-21.9445719523389	-20.0173263259367	-19.2768871585883	-19.9992352312622	-21.2712698066503	-21.4813801544958	-20.0176155170361	-20.7342010432982	-17.9960403459805	-21.5061341847364	-20.58455702331	-19.0163394908526	-21.6418643294487	-22.7481633610628	-21.7900290564921	-22.4207631198723	-19.6699113374388	-21.4190358815583	-23.4885436899362
GACTCACATACAGACCTAAG	-15.3361582325551	-14.9111489508015	-15.2099714038791	-15.189424317338	-15.1068442053488	-15.4383797924856	-15.2915555956158	-14.660063512418	-14.6681118528404	-15.089149750372	-16.1485821801183	-15.9995945225889	-16.6471056811869	-19.6418643294487	-20.4262352661754	-15.205066555771	-15.2309385609922	-15.3194140903546	-21.4190358815583	-19.4885436899362
AAAGAAATCTTTTGTATAAA	-20.8037637826381	-21.9445719523389	-20.0173263259367	-19.6919246578672	-20.3211633261496	-21.2712698066503	-21.4813801544958	-21.0176155170361	-23.0561291381856	-20.5810028467016	-19.5061341847364	-20.58455702331	-21.6013019915738	-21.6418643294487	-22.7481633610628	-19.4681009616047	-22.4207631198723	-21.9918394323261	-19.4190358815583	-20.4885436899362
AAATCTTTTGTATAAAAGGT	-17.8495674722512	-17.6226438574515	-17.0173263259367	-17.4695322365307	-18.073235812706	-17.5708300885092	-17.3939173132455	-17.4940535609791	-19.8862041367432	-17.773647924644	-19.9211716840152	-18.58455702331	-18.1418703729365	-21.6418643294487	-22.7481633610628	-18.7900290564921	-20.4207631198723	-17.8219144308838	-21.4190358815583	-18.9649817338792
TGGTTTTTTATGTAATTTAG	-22.8037637826381	-16.013834614776	-21.0173263259367	-22.2768871585883	-23.3211633261496	-16.1838069654	-16.4369860351374	-22.0176155170361	-23.0561291381856	-21.5810028467016	-21.5061341847364	-20.58455702331	-21.6013019915738	-18.0569018287276	-19.1632008603416	-19.7900290564921	-22.4207631198723	-21.9918394323261	-19.8340733808372	-19.0962262671575
CTTGGGGCAGCAGAAGAAGT	-17.4818356877508	-16.3899831006613	-17.4323638252155	-17.5764474404472	-17.0923446356537	-16.4132888115227	-15.9895270581662	-16.7322132981738	-19.0561291381856	-16.2590747518143	-16.1485821801183	-18.9995945225889	-15.9008622734327	-20.6418643294487	-21.7481633610628	-17.3305974378548	-18.25083811843	-15.5488959364774	-18.6116809595007	-18.1309916853182
TTCTTTTTTATTCGATTGAC	-22.8037637826381	-17.6966444388953	-21.0173263259367	-22.2768871585883	-23.3211633261496	-17.811838188013	-18.6740252324382	-22.0176155170361	-23.0561291381856	-21.5810028467016	-21.5061341847364	-20.58455702331	-21.6013019915738	-21.6418643294487	-20.4262352661754	-21.7900290564921	-22.4207631198723	-21.9918394323261	-21.4190358815583	-23.4885436899362
GAATAAAAAAGAACAAACTT	-22.8037637826381	-21.9445719523389	-21.0173263259367	-22.2768871585883	-23.3211633261496	-21.2712698066503	-21.4813801544958	-22.0176155170361	-23.0561291381856	-21.5810028467016	-21.5061341847364	-20.58455702331	-21.6013019915738	-21.6418643294487	-22.7481633610628	-21.7900290564921	-22.4207631198723	-21.9918394323261	-21.4190358815583	-23.4885436899362
AATAAAAAAGAACAAACTTC	-22.8037637826381	-16.013834614776	-21.0173263259367	-22.2768871585883	-23.3211633261496	-16.2268756872919	-16.527183844109	-22.0176155170361	-23.0561291381856	-19.9960403459805	-21.5061341847364	-20.58455702331	-21.6013019915738	-18.8345094073911	-17.8901823659352	-21.7900290564921	-22.4207631198723	-21.9918394323261	-20.4190358815583	-16.2693751694741
ATCATAGAGAACCTGTCAAA	-15.6040914378018	-15.4367773121402	-15.6953982310493	-15.2545193455599	-15.513808404092	-15.5163823044868	-15.7264926523324	-15.7322132981738	-16.4267725181059	-17.1886854239229	-16.0142810884067	-15.6303607129232	-15.957445801799	-14.575775138991	-17.2887317424255	-15.9320480613645	-15.9944983651702	-15.6168000009792	-14.1152551333812	-17.4441495705778
ACGAAGCTAATTTTCAACAT	-22.8037637826381	-21.9445719523389	-21.0173263259367	-22.2768871585883	-23.3211633261496	-20.2712698066503	-21.4813801544958	-22.0176155170361	-23.0561291381856	-21.5810028467016	-21.5061341847364	-20.58455702331	-21.6013019915738	-21.6418643294487	-22.7481633610628	-21.7900290564921	-22.4207631198723	-21.9918394323261	-21.4190358815583	-23.4885436899362
TTTAAAGGATCAGCAAGTCA	-18.5558362691945	-21.9445719523389	-19.4323638252155	-19.2768871585883	-18.9288459033708	-21.2712698066503	-21.4813801544958	-21.0176155170361	-16.5803957072192	-21.5810028467016	-20.5061341847364	-16.4146320218677	-21.6013019915738	-21.6418643294487	-22.7481633610628	-20.7900290564921	-16.6928426653091	-21.9918394323261	-21.4190358815583	-22.4885436899362
TTAAAGGATCAGCAAGTCAA	-15.377499027936	-16.5870199477208	-15.4323638252155	-15.4439971444236	-15.384525387147	-16.811838188013	-16.8375239647211	-15.9090910602579	-16.3012416360221	-17.1215712280643	-15.5992435891279	-15.7265760281825	-16.5569078722153	-14.3472435805571	-17.2563102647331	-15.2508702453841	-16.1919444293764	-16.2369519301626	-13.6311333221669	-16.4224544994785
TAAAGGATCAGCAAGTCAAG	-14.1313384406666	-13.5738845455317	-14.4174134837496	-14.412701013934	-14.1587719973927	-13.7634751664516	-13.8375239647211	-15.1847255028713	-13.8058307202792	-14.2322746924706	-14.9062213425493	-13.58455702331	-14.3918486259448	-18.1824327108114	-14.9089595729658	-15.205066555771	-13.6759292823727	-14.1091963829643	-17.6116809595007	-14.7071839764116
AAAGGATCAGCAAGTCAAGG	-18.8037637826381	-18.3596094516178	-21.0173263259367	-18.954959063701	-19.6207236080085	-17.949341711763	-17.7809404363548	-20.4326530163149	-23.0561291381856	-21.5810028467016	-20.5061341847364	-20.58455702331	-21.6013019915738	-15.5544014881984	-18.0477236429217	-20.205066555771	-22.4207631198723	-21.9918394323261	-15.2095825159294	-15.9728438516522
TGCTGATCCTTTAAAAATTT	-22.8037637826381	-21.9445719523389	-21.0173263259367	-22.2768871585883	-23.3211633261496	-21.2712698066503	-21.4813801544958	-22.0176155170361	-23.0561291381856	-21.5810028467016	-21.5061341847364	-20.58455702331	-21.6013019915738	-21.6418643294487	-22.7481633610628	-21.7900290564921	-22.4207631198723	-21.9918394323261	-21.4190358815583	-23.4885436899362
CTGGTTTTAGCTCGATTTAT	-14.3039178955549	-15.3446591101518	-14.5910615712346	-14.4376833704914	-14.4415800765368	-15.3643792110418	-15.1775994063187	-14.5664044052038	-14.1462360544155	-14.250085968587	-14.9211716840152	-14.0767623831113	-14.535212801116	-14.4619552394338	-14.3950165355647	-14.4681009616047	-14.3709145704217	-14.0909726243454	-14.219363536722	-14.0706911750503
TGATAAAGCCACAGGCACCT	-19.4818356877508	-21.9445719523389	-18.6953982310493	-18.6919246578672	-19.513808404092	-21.2712698066503	-21.4813801544958	-16.4630266653584	-16.5169703270775	-16.9960403459805	-15.8914243406212	-17.7772021012524	-16.6013019915738	-21.6418643294487	-22.7481633610628	-17.0351415543286	-17.8358006191511	-17.5995220095474	-21.4190358815583	-23.4885436899362
GTTGGAACTATATAAAGCAT	-16.6540166631334	-15.6226438574515	-16.1593453308091	-16.4695322365307	-16.7362008254284	-15.6863073059292	-15.6233991593683	-15.9090910602579	-17.7707269193233	-17.4110778452593	-16.0142810884067	-16.6776664277015	-17.7939470695162	-12.9872283009208	-14.5241616868647	-16.089589338351	-16.2710160003676	-17.1844845102685	-13.7395557820529	-14.3592606729913
TATAAAGCATCGGAAACGCA	-17.218801281917	-16.5183071976368	-17.5578947072994	-16.8845697358096	-17.1117099605206	-16.4132888115227	-16.2334526410523	-16.6956874221487	-15.5723133609213	-15.5810028467016	-16.1485821801183	-15.5401629039516	-15.4313769901314	-18.4719393280064	-20.4262352661754	-16.1176037145206	-15.961331501235	-15.5161060013597	-20.4190358815583	-21.4885436899362
GCATCGGAAACGCATGGCTA	-15.565359043313	-15.5016284564902	-15.4026164818215	-15.4824712922382	-15.3438834026497	-15.4639148845927	-15.550642816933	-14.9301526757857	-15.8369606177234	-15.2956006278394	-14.6234911353745	-15.0927039269804	-15.1919110554361	-16.2843123248306	-13.8655203117009	-14.6201040550498	-15.1633752771796	-15.7064372134639	-15.1336336626961	-13.6305626948087
CATCGGAAACGCATGGCTAA	-19.4818356877508	-15.374716344008	-18.0173263259367	-19.954959063701	-19.3211633261496	-15.4132888115227	-15.5041002309959	-22.0176155170361	-19.8862041367432	-19.9960403459805	-21.5061341847364	-18.9995945225889	-20.6013019915738	-15.0720087211178	-19.1632008603416	-21.7900290564921	-19.6134081978147	-20.9918394323261	-15.1711083681148	-23.4885436899362
AAACGCATGGCTAAGGGAAG	-16.1744071625585	-16.2721466103674	-16.4937643698797	-16.2107979681306	-16.0543767854547	-15.9858675877881	-15.9267913028182	-16.5581838983988	-17.4122729484108	-15.6268065363148	-17.1138167619576	-17.58455702331	-16.4313769901314	-19.6418643294487	-20.1632008603416	-16.7456349371337	-17.1728356064287	-16.2639189777629	-19.4190358815583	-21.4885436899362
TAAGGGAAGTGGAAGAATGC	-14.7430678509506	-15.2166514977757	-14.6250089031579	-14.7850340622587	-14.69180670607	-15.4899100931257	-15.3114551530535	-14.3522795998509	-15.5642760418559	-15.7230218515741	-13.8695095641927	-15.2270050186919	-15.6471056811869	-20.6418643294487	-16.5387099954338	-14.2126002284564	-15.5259453565643	-15.7064372134639	-18.6116809595007	-15.7742981722701
TGGTTTGATTTATTTTGGTT	-19.6338387811958	-15.6047219494543	-21.0173263259367	-21.2768871585883	-20.513808404092	-15.4639148845927	-15.550642816933	-22.0176155170361	-23.0561291381856	-21.5810028467016	-21.5061341847364	-20.58455702331	-21.6013019915738	-20.0569018287276	-20.1632008603416	-21.7900290564921	-21.4207631198723	-21.9918394323261	-19.8340733808372	-18.2790903243073
ACAAAAACAAAAACAAAAAC	-22.8037637826381	-21.9445719523389	-21.0173263259367	-22.2768871585883	-23.3211633261496	-21.2712698066503	-21.4813801544958	-22.0176155170361	-23.0561291381856	-21.5810028467016	-21.5061341847364	-20.58455702331	-21.6013019915738	-21.6418643294487	-22.7481633610628	-21.7900290564921	-22.4207631198723	-21.9918394323261	-21.4190358815583	-23.4885436899362
TGGTTTGGTTTGATTTATTT	-15.4728469045235	-16.2441322341978	-15.4937643698797	-15.4439971444236	-15.3211633261496	-16.101344805208	-15.7264926523324	-17.8476905155938	-15.1432398019556	-15.3330753332581	-17.3362091832941	-14.7772021012524	-15.4313769901314	-20.6418643294487	-21.1632008603416	-17.3977116337133	-15.0370588273982	-15.4526806212181	-21.4190358815583	-20.1666155950489
TTTTTGTTTTTGTTTTGTTT	-17.44621177802	-18.6226438574515	-17.4323638252155	-17.817455539951	-17.9992352312622	-18.4639148845927	-18.8964176537747	-16.8081621514071	-20.7342010432982	-19.9960403459805	-17.0467025660991	-18.58455702331	-19.6013019915738	-21.6418643294487	-22.7481633610628	-17.3305974378548	-19.4207631198723	-18.9918394323261	-20.4190358815583	-23.4885436899362
GTTTTTGTTTTGTTTTGGTT	-14.8094103457793	-15.6047219494543	-14.607935389799	-14.6330309688136	-14.8373475488853	-15.9858675877881	-15.7534596999326	-16.1349724676742	-14.937188065462	-15.1052694157352	-15.8622779949617	-14.9121316813385	-14.5244863945229	-13.2538470441036	-17.5387099954338	-15.5612103659962	-14.7203234017312	-14.406876931605	-13.2743776387265	-21.9035811892151
TCTGAGTTTGAAGCACTGAA	-21.8037637826381	-21.9445719523389	-21.0173263259367	-22.2768871585883	-20.9992352312622	-21.2712698066503	-21.4813801544958	-18.6956874221487	-17.8466757725566	-21.5810028467016	-18.184206089849	-17.58455702331	-20.0163394908526	-21.6418643294487	-22.7481633610628	-19.205066555771	-20.0988350249849	-19.9918394323261	-21.4190358815583	-23.4885436899362
GTGAATCTGAGTTATCTAGA	-19.6338387811958	-21.9445719523389	-20.0173263259367	-20.6919246578672	-20.9992352312622	-21.2712698066503	-21.4813801544958	-21.0176155170361	-23.0561291381856	-21.5810028467016	-21.5061341847364	-20.58455702331	-21.6013019915738	-21.6418643294487	-22.7481633610628	-19.7900290564921	-20.8358006191511	-20.406876931605	-21.4190358815583	-23.4885436899362
ATAGCTTCTCCACTGCTCTC	-15.5463759399455	-16.9445719523389	-15.4026164818215	-15.3820693952804	-15.4324200772513	-16.8789523838716	-16.527183844109	-15.6082245808984	-15.0674444514134	-15.9960403459805	-17.9211716840152	-17.2626289284227	-19.2793738966864	-20.6418643294487	-21.7481633610628	-17.8831384608836	-17.25083811843	-18.0849488367176	-21.4190358815583	-19.7881039717951
TGGTGGTATTTGTAGCTTGT	-17.6338387811958	-15.9445719523389	-18.2099714038791	-18.0289596451447	-17.6207236080085	-16.4132888115227	-16.2334526410523	-18.2102605949785	-17.9686662969352	-16.8261153445382	-17.5061341847364	-17.7772021012524	-17.5138391503234	-18.8345094073911	-15.4172464829482	-18.9826741344345	-17.6134081978147	-18.0849488367176	-18.8340733808372	-14.7203593651593
GGTGGTATTTGTAGCTTGTT	-15.5749450921422	-15.0990819013945	-15.4937643698797	-15.5219996564249	-15.3727960945649	-14.7477078505933	-15.2719267888669	-15.3594040342843	-15.6552497019034	-15.7481128325369	-16.7512466825729	-16.4146320218677	-16.9008622734327	-15.998008139674	-18.5782383596205	-15.9320480613645	-15.6928426653091	-16.4999863359964	-15.331573040308	-18.2790903243073
CAAATACCACCAGAGAGCAG	-17.9964088605805	-21.9445719523389	-18.2099714038791	-17.7533252025313	-18.8617317075123	-21.2712698066503	-21.4813801544958	-18.317175798895	-23.0561291381856	-19.9960403459805	-18.6987792626788	-19.58455702331	-20.0163394908526	-21.6418643294487	-21.7481633610628	-18.3305974378548	-19.4207631198723	-19.9918394323261	-21.4190358815583	-21.4885436899362
GCTTCTCCACTGCTCTCTGG	-18.7163009413878	-16.6966444388953	-18.0173263259367	-18.6919246578672	-18.7976013700926	-17.101344805208	-17.0890627317171	-19.6956874221487	-19.7342010432982	-18.2590747518143	-19.9211716840152	-20.58455702331	-17.7939470695162	-21.6418643294487	-21.1632008603416	-19.7900290564921	-19.0988350249849	-17.291399714185	-20.4190358815583	-20.1666155950489
GGCTTGAACATGATGAAGTA	-22.8037637826381	-18.1372170302813	-21.0173263259367	-22.2768871585883	-23.3211633261496	-17.6863073059292	-18.4813801544958	-22.0176155170361	-23.0561291381856	-21.5810028467016	-21.5061341847364	-20.58455702331	-21.6013019915738	-20.6418643294487	-22.7481633610628	-21.7900290564921	-22.4207631198723	-21.9918394323261	-21.4190358815583	-22.4885436899362
GCTTGAACATGATGAAGTAA	-19.4818356877508	-18.1372170302813	-21.0173263259367	-19.6919246578672	-20.1512383247073	-18.6863073059292	-19.8964176537747	-22.0176155170361	-23.0561291381856	-21.5810028467016	-21.5061341847364	-20.58455702331	-21.6013019915738	-20.6418643294487	-22.7481633610628	-21.7900290564921	-22.4207631198723	-21.9918394323261	-21.4190358815583	-23.4885436899362
GGAAGAAGAAATCGCGAACG	-17.218801281917	-16.1896844501754	-17.2099714038791	-17.4189061634608	-17.1117099605206	-16.5708300885092	-15.8666703103806	-15.8678683975314	-18.9686662969352	-16.4517198297567	-17.5992435891279	-17.7772021012524	-17.2793738966864	-19.6418643294487	-16.4262352661754	-17.3305974378548	-18.8358006191511	-16.1844845102685	-21.4190358815583	-16.4551206883988
GGTACGGGTTCATCAGACGT	-17.44621177802	-15.3298621082237	-18.2099714038791	-18.0289596451447	-17.513808404092	-15.6863073059292	-15.4813801544958	-20.0176155170361	-22.0561291381856	-21.5810028467016	-21.5061341847364	-20.58455702331	-20.0163394908526	-14.2843123248306	-17.2563102647331	-19.7900290564921	-22.4207631198723	-19.406876931605	-13.5001726442837	-17.5112637664363
CATCAGACGTTGGTGAATGA	-14.5605897991652	-14.3446591101518	-14.607935389799	-14.7533252025313	-14.5365284805921	-14.2600425512271	-14.0384366586471	-14.2428284574349	-13.8466757725566	-15.3521841562058	-15.7247744712117	-15.3751036576811	-16.3158997727115	-17.1824327108114	-17.5387099954338	-14.9445390055477	-14.3983953068438	-15.4372505806485	-17.7185961634172	-17.9035811892151
GAACCCGTACCTGAATCTGC	-21.218801281917	-21.9445719523389	-19.4323638252155	-20.6919246578672	-20.513808404092	-21.2712698066503	-21.4813801544958	-22.0176155170361	-23.0561291381856	-19.9960403459805	-21.5061341847364	-20.58455702331	-21.6013019915738	-21.6418643294487	-22.7481633610628	-21.7900290564921	-22.4207631198723	-21.9918394323261	-21.4190358815583	-23.4885436899362
TTTCCTGCAGATTCAGGTAC	-14.9028969746574	-14.118023465048	-14.8474013244944	-15.1683627018102	-15.0543767854547	-14.5433493520871	-14.1594520596085	-15.0868781794732	-15.0172101488933	-15.2772220985245	-15.2582066712928	-15.2270050186919	-15.4927775347956	-19.3199362345614	-18.4262352661754	-14.3721765416062	-15.3122386630941	-15.5824484961884	-20.4190358815583	-18.3186186884939
GGTGAATGAAGGCTAGAGTT	-19.218801281917	-16.3899831006613	-19.4323638252155	-18.817455539951	-18.7362008254284	-16.5163823044868	-16.7264926523324	-22.0176155170361	-17.5966975195483	-19.2590747518143	-21.5061341847364	-17.7772021012524	-21.6013019915738	-17.8345094073911	-20.7481633610628	-21.7900290564921	-16.961331501235	-21.9918394323261	-19.097107786671	-20.6811887678786
TTTTCCTGCAGATTCAGGTA	-14.6693374624172	-15.1372170302813	-14.2229104595866	-14.6115512414032	-14.6381687424679	-15.0424511161544	-14.8375239647211	-15.0634192066492	-14.8177243988605	-14.4935400054513	-15.9825722286794	-16.4146320218677	-15.3533744781302	-17.9414246113076	-17.9408084390052	-14.8127491329922	-15.6263472535222	-14.7823860666972	-17.097107786671	-17.7881039717951
GTAGGTTTAAGGAGTGACTC	-14.415746497293	-14.4131904918226	-14.3168866077956	-14.2712626093944	-14.3904259885867	-14.5847692794671	-14.4813801544958	-14.2428284574349	-13.6919944831775	-14.951646226622	-14.3563870652317	-13.7772021012524	-14.6355177069117	-14.4619552394338	-14.1334535169476	-14.3891496202099	-13.3174753114602	-14.8522880799273	-14.7047903638922	-13.762325530604
GATATTACACCTTCTTTTGC	-13.6139392237581	-12.6362329221995	-13.6250089031579	-13.4857242700333	-13.3933853640672	-12.7714239195671	-12.8964176537747	-13.9732213976776	-13.8638363237148	-14.250085968587	-13.6987792626788	-13.9552004032304	-14.2793738966864	-12.7714996098653	-14.3906113564447	-13.8952112931842	-13.3412783360455	-13.7823860666972	-12.9514303314753	-13.6197211351612
TGAGTACATCCAGCAAAAGA	-12.1707685854952	-11.9516336161731	-12.1438822134213	-12.0625680377876	-12.0815647969005	-11.866128343514	-11.8178220502786	-12.091319522255	-11.8460666549453	-12.0931628128786	-12.1332691246238	-11.9883672671656	-12.0582701713185	-12.1440124924976	-11.1835374982674	-11.840202345733	-11.6484485459506	-11.6420053408689	-11.9092608772314	-11.1702833462238
ACCCACAAAATGAAAAAAAT	-15.7703407811007	-15.7948248328342	-15.6953982310493	-15.8845697358096	-15.7976013700926	-15.811838188013	-15.3520971375509	-15.5581838983988	-15.5092346782979	-15.6741122510931	-15.8337088427649	-15.4970941820597	-16.0163394908526	-16.4719393280064	-20.1632008603416	-15.432477051874	-15.6658756177088	-16.3479832425514	-16.249110880116	-19.2406161764927
GGTAGAGCAGGACTTTGAAC	-15.1527120914592	-14.8360474955607	-15.235966612412	-15.1271400390836	-15.1462376436489	-14.8618788705126	-14.7000204409712	-15.6777655141515	-14.2617132718354	-15.3715494810727	-15.8056944665953	-13.8430900369089	-15.158358495725	-14.5125813125038	-14.1897426477941	-15.7025662152418	-13.8585206956512	-14.9474453129677	-13.8721414216707	-13.9186880816053
AGCAGGACTTTGAACCGGTC	-22.8037637826381	-18.2441322341978	-21.0173263259367	-22.2768871585883	-23.3211633261496	-18.6863073059292	-19.4813801544958	-22.0176155170361	-23.0561291381856	-21.5810028467016	-21.5061341847364	-20.58455702331	-21.6013019915738	-21.6418643294487	-22.7481633610628	-21.7900290564921	-22.4207631198723	-21.9918394323261	-21.4190358815583	-23.4885436899362
CCGGTCCGGATGAAGACCAC	-15.218801281917	-14.1697848927377	-15.2894058713735	-15.1373358061895	-15.2390142847957	-14.3287553013111	-14.3624390817723	-15.051831232374	-15.1673858892873	-15.4935400054513	-15.3563870652317	-15.4552740063651	-15.1094488952441	-14.0345340156991	-14.072206328121	-15.1461728667174	-15.1823583805472	-15.5824484961884	-14.573545830614	-15.189335671549
CCAGTGGTCTTCATCCGGAC	-13.9180674092987	-13.8204506405097	-14.0865889883738	-14.0625680377876	-14.1537451803178	-13.8366415790136	-13.9735855142971	-14.1784117289391	-14.4267725181059	-14.1463746190649	-13.5872709474618	-14.7772021012524	-13.9939716778241	-13.1989208336	-12.9042423097737	-13.8831384608836	-14.5138725242637	-13.9365569968249	-13.1522493408634	-13.3299340017218
ATGGTCCAGTGGTCTTCATC	-16.0355794578612	-14.9558872655667	-16.1593453308091	-16.4189061634608	-15.8373475488853	-14.949341711763	-15.3939173132455	-15.5418820860697	-16.5483344979869	-15.4110778452593	-15.3563870652317	-15.7772021012524	-15.0314463832428	-14.7714996098653	-18.4262352661754	-15.2354402048145	-15.8816043087642	-15.5324078136888	-14.8798770704503	-18.1666155950489
ATGAAGCAACAAAAAAAAAC	-19.9964088605805	-17.8571091110886	-19.4323638252155	-20.6919246578672	-20.7362008254284	-18.4639148845927	-18.8964176537747	-22.0176155170361	-23.0561291381856	-21.5810028467016	-21.5061341847364	-20.58455702331	-21.6013019915738	-21.6418643294487	-22.7481633610628	-21.7900290564921	-22.4207631198723	-21.9918394323261	-21.4190358815583	-21.9035811892151
ACACCGACTCATGGCAAGAA	-15.4374415683923	-15.5183071976368	-15.6953982310493	-15.3461498210254	-15.3268098892907	-15.2268756872919	-15.3520971375509	-17.1596345219085	-15.0674444514134	-14.6502655091388	-16.3362091832941	-15.2270050186919	-15.0621431804657	-14.4520397705687	-19.5782383596205	-15.5046268376299	-15.1169823716952	-14.5406283204938	-13.9033360432743	-17.0456001940875
CACCGACTCATGGCAAGAAA	-17.0488762804747	-16.6591697334767	-17.4323638252155	-16.7533252025313	-16.7513077178186	-16.949341711763	-16.527183844109	-17.2627280148726	-16.8466757725566	-17.5810028467016	-18.5061341847364	-16.1922396005313	-16.6471056811869	-16.24954690667	-17.0202429064996	-16.9320480613645	-16.5138725242637	-17.0849488367176	-16.959604262921	-18.0291120712989
AACTTTATCTACTAGGATTA	-15.6139392237581	-15.715753261843	-15.7319241070744	-15.5489667040251	-15.7513077178186	-15.2712698066503	-15.550642816933	-16.2362558035114	-14.7252122600709	-14.6152185620396	-16.6987792626788	-14.5401629039516	-14.6471056811869	-15.1027055183407	-15.2324635227787	-16.1461728667174	-14.556576975218	-14.9257502418683	-14.9927711268562	-15.1939229410446
GACCCTTTCTTGCCATGAGT	-15.3199480053739	-15.7746469508966	-15.4937643698797	-15.7070315502574	-15.4819595380526	-15.7166809549727	-15.9578181984388	-16.3451901750646	-16.3556894200445	-15.4724783899235	-15.9211716840152	-16.060995067253	-14.9148014643905	-20.6418643294487	-14.0546764035635	-16.36376430179	-17.2113097542433	-15.0849488367176	-20.4190358815583	-14.2766553953902
GTTTTTAAACTTTATCTACT	-18.0488762804747	-21.9445719523389	-17.6953982310493	-17.817455539951	-18.6773071363749	-21.2712698066503	-21.4813801544958	-17.8476905155938	-16.9686662969352	-19.9960403459805	-18.0467025660991	-17.1251254046727	-18.2793738966864	-21.6418643294487	-22.7481633610628	-18.089589338351	-18.0988350249849	-17.7439119188825	-21.4190358815583	-23.4885436899362
AATAATGTCTGACGAAGCAA	-14.9964088605805	-14.990375641952	-14.7505397852418	-14.8422589309516	-15.040392556019	-14.8283263108016	-14.7809404363548	-14.7602276743434	-15.1253918006227	-14.2772220985245	-15.3163096258564	-15.0299681716324	-14.4114774326937	-15.3020143265641	-15.5097586217377	-14.8711658192175	-15.3227310369117	-14.2707402436189	-14.8043260374431	-16.0706911750503
TATGTTGTATTGTTGTTCCT	-18.1599075928634	-17.5522545295601	-18.0173263259367	-17.817455539951	-17.6207236080085	-17.5708300885092	-17.7809404363548	-22.0176155170361	-17.808201624742	-20.5810028467016	-21.5061341847364	-17.9995945225889	-20.0163394908526	-17.8345094073911	-18.5002358476192	-21.7900290564921	-18.961331501235	-20.9918394323261	-17.4190358815583	-16.6811887678786
GGCCAGCAAAGGGATTCTGA	-18.7163009413878	-18.7746469508966	-17.6953982310493	-18.817455539951	-19.8617317075123	-20.2712698066503	-19.8964176537747	-22.0176155170361	-18.248774216128	-18.5810028467016	-21.5061341847364	-17.4146320218677	-20.0163394908526	-20.0569018287276	-22.7481633610628	-21.7900290564921	-18.7203234017312	-21.9918394323261	-21.4190358815583	-22.4885436899362
GGTTTGAATGGCTCTATCGA	-16.5558362691945	-16.9445719523389	-16.3168866077956	-16.6330309688136	-16.8133686859509	-16.4132888115227	-17.4813801544958	-16.4630266653584	-15.6215009105488	-15.773647924644	-16.5519378743495	-15.060995067253	-15.2975212433967	-20.6418643294487	-15.3303108461769	-16.5805756908632	-15.4549788352102	-16.3479832425514	-19.4190358815583	-15.8591870698566
AATGAAGATAGCGGTTTGAA	-22.8037637826381	-16.8571091110886	-21.0173263259367	-22.2768871585883	-23.3211633261496	-17.3643792110418	-16.8964176537747	-22.0176155170361	-23.0561291381856	-21.5810028467016	-21.5061341847364	-20.58455702331	-21.6013019915738	-19.0569018287276	-19.1632008603416	-21.7900290564921	-22.4207631198723	-21.9918394323261	-20.4190358815583	-18.3186186884939
CACTAATTATTGCAATAGAA	-14.4728469045235	-14.1307907611219	-14.7135455777596	-14.4567081961731	-14.5932428715864	-14.3886267572885	-14.0976758620218	-13.9569195853485	-14.8962578014072	-14.4414514943028	-14.2869656642742	-14.4552740063651	-14.5789341785453	-17.24954690667	-14.9472634611425	-13.9762478652751	-14.5752730689279	-14.3697876128697	-16.8954739255013	-14.554853034984
AATGAATTGAATGAAGATAG	-15.5943104170092	-15.5351810162012	-15.2099714038791	-15.817455539951	-15.7287062888815	-15.1215226871456	-15.2334526410523	-15.3737593272614	-15.4267725181059	-15.8805631285605	-15.6234911353745	-15.5401629039516	-16.2793738966864	-19.0569018287276	-19.5782383596205	-14.9571390423274	-15.1169823716952	-15.7630207418302	-19.8340733808372	-19.0291120712989
CTATCTTCATTCAATTCATT	-21.8037637826381	-19.6226438574515	-21.0173263259367	-21.2768871585883	-23.3211633261496	-20.2712698066503	-18.8964176537747	-22.0176155170361	-23.0561291381856	-21.5810028467016	-21.5061341847364	-20.58455702331	-20.0163394908526	-20.6418643294487	-22.7481633610628	-20.7900290564921	-22.4207631198723	-21.9918394323261	-21.4190358815583	-23.4885436899362
TTTATGAAGTATTACCAAAC	-20.218801281917	-16.1116819381742	-19.4323638252155	-20.2768871585883	-20.1512383247073	-15.8789523838716	-16.3520971375509	-21.0176155170361	-23.0561291381856	-21.5810028467016	-21.5061341847364	-20.58455702331	-21.6013019915738	-21.6418643294487	-21.1632008603416	-21.7900290564921	-21.4207631198723	-21.9918394323261	-21.4190358815583	-20.6811887678786
GTTTATGAAGTATTACCAAA	-22.8037637826381	-20.9445719523389	-21.0173263259367	-22.2768871585883	-23.3211633261496	-21.2712698066503	-21.4813801544958	-22.0176155170361	-23.0561291381856	-21.5810028467016	-21.5061341847364	-20.58455702331	-21.6013019915738	-21.6418643294487	-21.7481633610628	-21.7900290564921	-22.4207631198723	-21.9918394323261	-21.4190358815583	-23.4885436899362
TGTATAGAAGATGATGAGAG	-22.8037637826381	-21.9445719523389	-21.0173263259367	-22.2768871585883	-23.3211633261496	-21.2712698066503	-21.4813801544958	-22.0176155170361	-23.0561291381856	-21.5810028467016	-21.5061341847364	-20.58455702331	-21.6013019915738	-21.6418643294487	-22.7481633610628	-21.7900290564921	-22.4207631198723	-21.9918394323261	-21.4190358815583	-23.4885436899362
AGAACAAAGAAGAAAAAAAG	-20.8037637826381	-20.3596094516178	-19.4323638252155	-19.954959063701	-20.3211633261496	-19.6863073059292	-19.8964176537747	-22.0176155170361	-23.0561291381856	-18.773647924644	-21.5061341847364	-20.58455702331	-19.2793738966864	-21.6418643294487	-22.7481633610628	-21.7900290564921	-22.4207631198723	-20.406876931605	-21.4190358815583	-23.4885436899362
AAGAACAAAGAAGAAAAAAA	-22.8037637826381	-21.9445719523389	-21.0173263259367	-22.2768871585883	-23.3211633261496	-21.2712698066503	-21.4813801544958	-22.0176155170361	-23.0561291381856	-21.5810028467016	-21.5061341847364	-20.58455702331	-21.6013019915738	-21.6418643294487	-22.7481633610628	-21.7900290564921	-22.4207631198723	-21.9918394323261	-21.4190358815583	-23.4885436899362
TAAGAACAAAGAAGAAAAAA	-20.8037637826381	-16.4210099962819	-19.4323638252155	-20.2768871585883	-22.3211633261496	-17.101344805208	-16.9578181984388	-22.0176155170361	-23.0561291381856	-21.5810028467016	-21.5061341847364	-20.58455702331	-21.6013019915738	-19.6418643294487	-14.0581653896433	-21.7900290564921	-22.4207631198723	-21.9918394323261	-18.249110880116	-14.5726643111005
TACATTTATATTCATTTATA	-12.9772152953472	-13.4647916883098	-13.0925138223309	-12.9303734254227	-13.2658808906484	-13.5847692794671	-13.3833480715353	-12.6711017838705	-12.9294246653424	-12.7608238842865	-12.6296172381714	-13.1007412460458	-12.8068861252237	-14.1742587793657	-13.0373569273634	-12.447954388493	-12.6542342112734	-12.8938073493656	-13.959604262921	-13.152037130126
TGCCAGATTCACAAATTTCA	-16.1172632554549	-14.7448996075025	-15.4937643698797	-16.189424317338	-16.2877403246121	-14.8962303753034	-14.9735855142971	-16.6252980942573	-15.8466757725566	-16.9960403459805	-16.8056944665953	-15.4970941820597	-15.8733815370106	-18.6418643294487	-15.8655203117009	-17.7900290564921	-15.8816043087642	-16.3479832425514	-17.4190358815583	-16.4441495705778
AACCCTGAAATTTGTGAATC	-14.69523932586	-14.2510849948396	-14.5578947072994	-14.654835339132	-14.6773071363749	-14.0913607166354	-14.1867594056042	-14.0403355935362	-15.137265900911	-14.5475798451642	-14.2115134358448	-15.060995067253	-14.6013019915738	-13.6029453401564	-15.671347764012	-14.075783538826	-14.7412830203668	-14.4219838239952	-13.4648395711715	-16.4224544994785
AAGCTGTAAAGAGATCAAGA	-15.565359043313	-16.0865909572113	-15.4937643698797	-15.8845697358096	-15.3669670157627	-16.2712698066503	-15.5744895588873	-15.3594040342843	-15.5803957072192	-15.4517198297567	-15.2582066712928	-16.1251254046727	-15.5138391503234	-15.4921172099441	-16.5782383596205	-14.9320480613645	-15.7203234017312	-15.1716604699109	-15.5861458673936	-16.477316434513
GTAAAGAGATCAAGAAGGTG	-22.8037637826381	-21.9445719523389	-21.0173263259367	-22.2768871585883	-23.3211633261496	-21.2712698066503	-21.4813801544958	-22.0176155170361	-23.0561291381856	-21.5810028467016	-21.5061341847364	-20.58455702331	-21.6013019915738	-20.6418643294487	-22.7481633610628	-21.7900290564921	-22.4207631198723	-21.9918394323261	-21.4190358815583	-21.1666155950489
TGAGCAAGCATAAGCATGAA	-22.8037637826381	-21.9445719523389	-21.0173263259367	-22.2768871585883	-23.3211633261496	-21.2712698066503	-21.4813801544958	-22.0176155170361	-23.0561291381856	-21.5810028467016	-21.5061341847364	-20.58455702331	-21.6013019915738	-21.6418643294487	-22.7481633610628	-21.7900290564921	-22.4207631198723	-21.9918394323261	-21.4190358815583	-23.4885436899362
CAAGCATAAGCATGAATGGA	-16.5369772419432	-21.9445719523389	-16.6250089031579	-16.7222983069107	-16.5932428715864	-21.2712698066503	-21.4813801544958	-15.9301526757857	-16.8663045793055	-15.8805631285605	-17.2582066712928	-17.4146320218677	-15.9865921474585	-21.6418643294487	-22.7481633610628	-16.5805756908632	-16.961331501235	-16.2369519301626	-21.4190358815583	-23.4885436899362
GCATGAATGGACGGAATCAG	-14.9899825914211	-14.6966444388953	-14.9949585129082	-14.9459702804737	-14.9857729714557	-14.9137178020322	-14.5744895588873	-14.5664044052038	-14.6131856423368	-14.9371466569269	-14.8622779949617	-14.5184678328523	-16.5138391503234	-15.3750777887538	-15.9537474947127	-14.8127491329922	-14.5078737836423	-15.7250528916312	-14.7047903638922	-15.4063946485824
TGGGTTATTTCGAGGAGAAG	-22.8037637826381	-17.9445719523389	-21.0173263259367	-22.2768871585883	-23.3211633261496	-18.4639148845927	-18.1594520596085	-22.0176155170361	-22.0561291381856	-21.5810028467016	-21.5061341847364	-20.58455702331	-21.6013019915738	-21.6418643294487	-22.7481633610628	-21.7900290564921	-22.4207631198723	-21.9918394323261	-18.4190358815583	-21.4885436899362
TTGTCAGTTGGGTTATTTCG	-16.3608202867894	-16.1632122388142	-16.6953982310493	-16.6044618166168	-16.3553790414875	-16.0233422932067	-16.0890627317171	-16.660063512418	-16.808201624742	-16.9371466569269	-16.2582066712928	-16.7772021012524	-16.957445801799	-13.9836528466969	-21.1632008603416	-17.089589338351	-16.4434831963723	-16.9043765910758	-13.8117055678087	-20.6811887678786
CAATAGTAAAGCAAAACAAC	-21.8037637826381	-18.6226438574515	-19.0173263259367	-20.6919246578672	-23.3211633261496	-18.949341711763	-19.8964176537747	-17.7696880035925	-23.0561291381856	-21.5810028467016	-18.6987792626788	-20.58455702331	-21.6013019915738	-14.998008139674	-15.2012689011751	-17.7025662152418	-22.4207631198723	-21.9918394323261	-14.1616480388657	-14.791576163702
TAAACGCATTGACTAATTTC	-16.6139392237581	-14.6226438574515	-16.4323638252155	-16.3699965629798	-16.7362008254284	-14.9314198037657	-14.7948796273126	-15.9515263265783	-17.149238542577	-16.9960403459805	-16.2207319658741	-17.58455702331	-16.5138391503234	-14.8216853670335	-17.8901823659352	-17.6201040550498	-16.3546739294145	-17.3479832425514	-14.7608243988065	-17.0962262671575
TAGCTAGACCATAGTATCGA	-22.8037637826381	-21.9445719523389	-21.0173263259367	-21.2768871585883	-23.3211633261496	-21.2712698066503	-21.4813801544958	-22.0176155170361	-23.0561291381856	-21.5810028467016	-21.5061341847364	-20.58455702331	-21.6013019915738	-21.6418643294487	-22.7481633610628	-21.7900290564921	-22.4207631198723	-21.9918394323261	-21.4190358815583	-23.4885436899362
AAACATAAATAATCGTACAG	-22.8037637826381	-21.9445719523389	-21.0173263259367	-22.2768871585883	-23.3211633261496	-21.2712698066503	-21.4813801544958	-22.0176155170361	-23.0561291381856	-21.5810028467016	-21.5061341847364	-20.58455702331	-21.6013019915738	-21.6418643294487	-22.7481633610628	-21.7900290564921	-22.4207631198723	-21.9918394323261	-21.4190358815583	-23.4885436899362
AAACTAATGTACTGGGAATT	-16.203850940451	-17.5522545295601	-16.6250089031579	-16.4695322365307	-16.4142727305411	-18.101344805208	-17.5744895588873	-16.0634192066492	-17.0788492146856	-19.5810028467016	-16.5061341847364	-16.8841173051689	-20.6013019915738	-21.6418643294487	-14.7202573644929	-15.2822344162934	-20.0988350249849	-20.9918394323261	-21.4190358815583	-16.004727912672
TCGTACAGAGGAAAACATTA	-15.9835848202229	-15.967292028839	-16.3168866077956	-16.3226908482015	-16.0450389208753	-15.7166809549727	-15.598737105134	-15.8883325000911	-16.9900399477278	-15.4935400054513	-16.9825722286794	-16.9995945225889	-16.4720189746288	-18.1824327108114	-15.4083133581782	-16.2664671004351	-16.6134081978147	-15.6699113374388	-16.249110880116	-21.4885436899362
GAGAGTCAAACTAATGTACT	-16.44621177802	-16.4527188560092	-16.3168866077956	-16.4439971444236	-16.3553790414875	-16.1838069654	-16.9578181984388	-16.5257624207064	-16.5325671821285	-17.0574408906446	-16.7512466825729	-16.8841173051689	-18.2793738966864	-21.6418643294487	-13.2403687208641	-17.2664671004351	-16.5138725242637	-18.8219144308838	-20.4190358815583	-13.0311628108637
ACAGAGGAAAACATTAAGGA	-22.8037637826381	-20.9445719523389	-21.0173263259367	-22.2768871585883	-23.3211633261496	-18.6863073059292	-21.4813801544958	-22.0176155170361	-23.0561291381856	-21.5810028467016	-21.5061341847364	-20.58455702331	-21.6013019915738	-18.8345094073911	-17.7037692417043	-21.7900290564921	-22.4207631198723	-21.9918394323261	-18.6116809595007	-18.1309916853182
GGAGAGTCAAACTAATGTAC	-22.8037637826381	-17.0865909572113	-21.0173263259367	-22.2768871585883	-23.3211633261496	-18.6863073059292	-18.6740252324382	-22.0176155170361	-22.0561291381856	-21.5810028467016	-19.5061341847364	-20.58455702331	-21.6013019915738	-21.6418643294487	-22.7481633610628	-21.7900290564921	-21.4207631198723	-21.9918394323261	-21.4190358815583	-21.4885436899362
TTTTACTTTTTTTCTTTTTC	-15.7376745921803	-15.0020574469997	-16.1104357303282	-15.8506224038862	-15.8535577760666	-15.2939898831504	-15.3316330349912	-15.3451901750646	-15.149238542577	-14.9810900045145	-15.5519378743495	-15.0299681716324	-15.0314463832428	-15.8869768272853	-19.1632008603416	-15.4149896251452	-15.1919444293764	-15.1214747127427	-15.8043260374431	-16.9186880816053
CCAAAAGGCTACTATTTTCC	-18.3443321640008	-18.0376813567304	-19.4323638252155	-18.4695322365307	-18.6773071363749	-17.5708300885092	-18.1594520596085	-22.0176155170361	-17.2232391240208	-19.9960403459805	-21.5061341847364	-17.4146320218677	-21.6013019915738	-21.6418643294487	-20.1632008603416	-19.4681009616047	-18.7203234017312	-19.9918394323261	-21.4190358815583	-21.4885436899362
CCTGGAAAATAGTAGCCTTT	-16.9457827875105	-16.1116819381742	-16.6953982310493	-16.954959063701	-16.7665744744719	-15.6863073059292	-15.8666703103806	-16.6252980942573	-15.9063820186809	-17.4110778452593	-17.184206089849	-16.9995945225889	-17.3533744781302	-20.0569018287276	-19.5782383596205	-16.5046268376299	-15.7203234017312	-16.4682774762691	-21.4190358815583	-19.0962262671575
TTGCAAAGTCTTCAATTTCC	-18.218801281917	-15.5016284564902	-18.6953982310493	-18.106962157146	-18.9992352312622	-15.4899100931257	-15.550642816933	-18.8476905155938	-23.0561291381856	-17.2590747518143	-20.5061341847364	-19.58455702331	-17.3533744781302	-20.6418643294487	-13.6660143197089	-18.7900290564921	-21.4207631198723	-18.1844845102685	-21.4190358815583	-14.1113331595477
AAGACTTTGCAATCGTAACA	-20.218801281917	-16.2441322341978	-19.4323638252155	-22.2768871585883	-21.3211633261496	-16.6863073059292	-16.6233991593683	-22.0176155170361	-23.0561291381856	-21.5810028467016	-21.5061341847364	-20.58455702331	-21.6013019915738	-20.0569018287276	-14.6607005198124	-21.7900290564921	-22.4207631198723	-21.9918394323261	-19.4190358815583	-15.4010808486859
AAAATGGCTTGGTGAGAAGA	-16.4287243512912	-16.4527188560092	-16.9298634846864	-16.2768871585883	-16.5529790013727	-16.101344805208	-15.8964176537747	-16.0634192066492	-16.3146621517844	-16.4935400054513	-16.5992435891279	-16.3366295098664	-15.7186589422119	-15.0125077093691	-16.8901823659352	-16.2664671004351	-15.7625516371205	-15.4840447921274	-15.7466105395868	-18.0622789352341
GTGGAAATCGAAAAATGGCT	-16.5943104170092	-14.8571091110886	-17.0173263259367	-16.7850340622587	-16.6773071363749	-14.8283263108016	-14.7264926523324	-16.0634192066492	-16.9686662969352	-16.5810028467016	-16.5061341847364	-16.8841173051689	-16.8464144894103	-15.0720087211178	-17.355845938284	-16.1176037145206	-16.0284456970935	-16.291399714185	-15.5363928321965	-16.1847629417591
TCTAGGTGGAAATCGAAAAA	-18.6338387811958	-14.569532520992	-18.6953982310493	-18.2768871585883	-19.3211633261496	-14.811838188013	-14.7948796273126	-22.0176155170361	-23.0561291381856	-21.5810028467016	-21.5061341847364	-20.58455702331	-21.6013019915738	-17.0569018287276	-15.3731239297159	-21.7900290564921	-21.4207631198723	-21.9918394323261	-16.959604262921	-14.4523700773828
TATTTGATAAGAAAGTATAT	-22.8037637826381	-21.9445719523389	-21.0173263259367	-22.2768871585883	-23.3211633261496	-21.2712698066503	-21.4813801544958	-22.0176155170361	-23.0561291381856	-21.5810028467016	-21.5061341847364	-20.58455702331	-21.6013019915738	-21.6418643294487	-22.7481633610628	-21.7900290564921	-22.4207631198723	-21.9918394323261	-21.4190358815583	-23.4885436899362
TACTTTCTTATCAAATATAT	-16.1744071625585	-16.0619289029771	-16.7693988124931	-16.106962157146	-16.1412542361346	-16.0618164410214	-15.6233991593683	-17.4940535609791	-17.1734860888237	-15.7481128325369	-18.6987792626788	-16.7772021012524	-15.7433209964462	-20.0569018287276	-20.4262352661754	-17.1461728667174	-17.0284456970935	-15.2236551075492	-20.4190358815583	-20.9035811892151
AAATATATTGGTAATAATAA	-22.8037637826381	-21.9445719523389	-21.0173263259367	-22.2768871585883	-23.3211633261496	-21.2712698066503	-21.4813801544958	-22.0176155170361	-23.0561291381856	-21.5810028467016	-21.5061341847364	-20.58455702331	-21.6013019915738	-21.6418643294487	-22.7481633610628	-21.7900290564921	-22.4207631198723	-21.9918394323261	-21.4190358815583	-23.4885436899362
CAATGATCCTCCACTTAAGA	-18.8037637826381	-16.2441322341978	-19.0173263259367	-19.2768871585883	-19.513808404092	-16.7477078505933	-17.7809404363548	-22.0176155170361	-23.0561291381856	-21.5810028467016	-21.5061341847364	-20.58455702331	-21.6013019915738	-15.0872754777711	-21.1632008603416	-21.7900290564921	-22.4207631198723	-21.9918394323261	-15.6116809595007	-21.1666155950489
TCAGTTTCCTTCTTAAGTGG	-14.5137449357055	-14.8050205999401	-14.574382830088	-14.4503386712974	-14.5267474597995	-14.7794167103206	-14.4590123414674	-14.5337997397718	-14.2106390872412	-15.2590747518143	-14.2207319658741	-14.5184678328523	-15.0467131398961	-18.8345094073911	-14.2051315408075	-14.441300902261	-14.2015945994101	-15.1589494181614	-19.4190358815583	-13.9649817338792
AGTTCAGTTTCCTTCTTAAG	-15.9582737316937	-15.0619289029771	-15.8474013244944	-15.8339436627396	-15.69180670607	-14.7166809549727	-15.252561464	-15.2761485306349	-15.8862041367432	-15.6502655091388	-15.1138167619576	-15.1251254046727	-15.0621431804657	-15.0872754777711	-19.4262352661754	-15.2664671004351	-15.6134081978147	-15.4219838239952	-15.5121452859498	-18.4441495705778
TGGTGATATAGTCGGATCCG	-18.3443321640008	-15.4054131412309	-18.4323638252155	-18.3699965629798	-19.3211633261496	-15.4639148845927	-15.4369860351374	-21.0176155170361	-23.0561291381856	-19.9960403459805	-21.5061341847364	-20.58455702331	-21.6013019915738	-15.3020143265641	-15.1783077527318	-19.4681009616047	-20.8358006191511	-21.9918394323261	-15.249110880116	-15.5816530943277
GCAATGGTTACGGCTAACCG	-15.4287243512912	-15.3446591101518	-15.4323638252155	-15.3111028739262	-15.3381697514553	-15.1419867897053	-15.3728556977177	-15.9732213976776	-15.808201624742	-14.8805631285605	-15.3976097279582	-16.8841173051689	-15.7433209964462	-13.8409644295284	-16.682074170605	-15.9320480613645	-16.8060532757571	-16.1844845102685	-13.8043260374431	-20.4885436899362
CCGTAACCATTGCTTTCCAA	-19.218801281917	-21.9445719523389	-20.0173263259367	-18.954959063701	-19.6207236080085	-21.2712698066503	-19.4813801544958	-22.0176155170361	-22.0561291381856	-21.5810028467016	-21.5061341847364	-18.9995945225889	-21.6013019915738	-21.6418643294487	-22.7481633610628	-21.7900290564921	-20.0988350249849	-20.9918394323261	-21.4190358815583	-23.4885436899362
CCATTGGAAAGCAATGGTTA	-18.2802018265811	-15.5351810162012	-17.2099714038791	-17.8845697358096	-17.5398036126249	-15.8450050519482	-16.0551153997937	-18.1107249214276	-17.0337613251571	-15.6983597973398	-18.3362091832941	-17.1251254046727	-15.8733815370106	-18.4719393280064	-15.8655203117009	-19.4681009616047	-16.7483377779008	-15.4999863359964	-17.959604262921	-15.3236367632606
CGTAAACCATTGGAAAGCAA	-14.7484813471369	-14.6966444388953	-14.6953982310493	-14.6475305385087	-14.6241957999153	-14.8450050519482	-14.9115245461649	-15.1349724676742	-14.7940342928154	-14.6037229232017	-15.1662841818518	-15.3366295098664	-14.3821334711116	-12.1104828689324	-14.3731239297159	-14.9196643369087	-15.0720349656412	-14.9043765910758	-12.4677511665914	-14.4251486086477
TTTTTACAGGCGTAAACCAT	-13.8612492772989	-13.990375641952	-13.9512371354789	-13.7770412715051	-13.8720146807741	-14.0233422932067	-14.0219485358585	-13.779210777711	-13.7592129313063	-13.632635615117	-13.7987750526555	-13.7265760281825	-13.6126173048016	-13.3750777887538	-17.7037692417043	-14.1534044359485	-13.6625399051455	-13.5201642179341	-13.3368868402045	-18.7336561877728
GTGGGTAATACAATATTGTT	-16.009347916288	-16.2166514977757	-16.1104357303282	-15.5903866314051	-16.073235812706	-16.1419867897053	-15.9267913028182	-16.6956874221487	-19.5966975195483	-17.1215712280643	-16.3768511677914	-18.2626289284227	-17.6013019915738	-14.7111269918858	-14.2683830970337	-15.8127491329922	-19.0988350249849	-16.9043765910758	-15.4417559580584	-14.0749157609121
ACAATATTGTTTGGATTTGA	-15.1172632554549	-15.0865909572113	-14.7693988124931	-15.1476041416434	-15.1214909813132	-15.1838069654	-14.7534596999326	-16.4029056729209	-14.3522255647409	-15.0732082065029	-16.184206089849	-14.0299681716324	-15.1255685606074	-16.3564621105865	-14.0066963746616	-16.2981759601624	-14.7065176022061	-15.3194140903546	-15.2692887620537	-14.2008313103868
TTGCTTTATCTACTTTACTG	-18.218801281917	-21.9445719523389	-21.0173263259367	-17.4189061634608	-18.2767692067911	-21.2712698066503	-21.4813801544958	-19.2102605949785	-21.4711666374644	-19.5810028467016	-19.5061341847364	-20.58455702331	-21.6013019915738	-21.6418643294487	-22.7481633610628	-19.7900290564921	-21.4207631198723	-20.406876931605	-21.4190358815583	-23.4885436899362
AACAAAATACTAATAAGCTA	-17.7163009413878	-16.4527188560092	-17.5578947072994	-17.6919246578672	-17.8948985714475	-16.5708300885092	-16.9578181984388	-17.4326530163149	-18.8862041367432	-17.9960403459805	-19.184206089849	-19.58455702331	-17.2793738966864	-16.2843123248306	-19.7481633610628	-17.2664671004351	-20.4207631198723	-17.6699113374388	-16.5610548864308	-18.7881039717951
TTCTGAAGTTCATGTTTCGA	-17.44621177802	-17.5522545295601	-17.6953982310493	-17.189424317338	-17.6487379841781	-17.6863073059292	-17.3939173132455	-19.0176155170361	-18.248774216128	-17.1886854239229	-18.0467025660991	-17.58455702331	-16.3158997727115	-20.0569018287276	-21.7481633610628	-18.7900290564921	-17.961331501235	-17.8219144308838	-19.4190358815583	-20.4885436899362
CGACTAACTTGTACTTATCC	-14.5091430337465	-15.677785411644	-14.1718362749923	-14.1683627018102	-13.9138955619048	-15.1215226871456	-15.0056467235294	-15.5746720211874	-16.137265900911	-15.1547380919995	-14.9825722286794	-15.2991548044478	-14.3918486259448	-19.6418643294487	-19.9408084390052	-14.7239398660343	-14.5381200705104	-14.3771295882109	-21.4190358815583	-20.9035811892151
GATAAGTTCTCAGGAGGATG	-22.8037637826381	-17.6226438574515	-21.0173263259367	-22.2768871585883	-23.3211633261496	-17.5708300885092	-18.6740252324382	-22.0176155170361	-23.0561291381856	-21.5810028467016	-21.5061341847364	-20.58455702331	-21.6013019915738	-19.6418643294487	-20.1632008603416	-21.7900290564921	-22.4207631198723	-21.9918394323261	-21.4190358815583	-19.9035811892151
AAGTTCTCAGGAGGATGTGG	-13.4222208314535	-13.4688385213725	-13.6422868945898	-13.4376833704914	-13.5398036126249	-13.5708300885092	-13.3676379884467	-13.2829058968102	-13.7252122600709	-13.1505502950361	-12.978657178676	-13.4656159505865	-12.8767881384538	-12.8903202703596	-12.3334781252556	-13.6504777040933	-13.6231015940185	-13.1463493813817	-13.4190358815583	-12.1309916853182
AAAGATGAGGATAAGTTCTC	-15.9582737316937	-15.3152153322593	-16.1593453308091	-16.1271400390836	-16.1214909813132	-15.3643792110418	-15.1775994063187	-16.317175798895	-15.8466757725566	-15.5586350336732	-15.2023534365593	-15.8296695211466	-15.4114774326937	-16.5544014881984	-16.3218986063607	-16.3977116337133	-15.4207631198723	-15.1214747127427	-17.0267184587796	-15.9339548382586
GATGAGGATAAGTTCTCAGG	-15.6040914378018	-15.2303264346728	-15.0865889883738	-15.4439971444236	-15.4756732752052	-15.0814452477703	-15.0890627317171	-16.2362558035114	-15.3282086836224	-15.9662930025864	-16.3768511677914	-15.4552740063651	-14.9288766496023	-13.6818623973807	-13.2090045499548	-16.1753192123769	-15.478248614533	-15.3194140903546	-14.4417559580584	-13.7006411305448
TTTATATACAAAATGCACAT	-18.0488762804747	-18.7746469508966	-17.5578947072994	-17.4189061634608	-17.9636113215315	-18.2712698066503	-18.4813801544958	-22.0176155170361	-18.5966975195483	-21.5810028467016	-21.5061341847364	-17.1251254046727	-18.2793738966864	-21.6418643294487	-22.7481633610628	-21.7900290564921	-18.5138725242637	-18.0849488367176	-21.4190358815583	-21.9035811892151
CATTTTGTATATAAAGAAGT	-21.8037637826381	-21.9445719523389	-21.0173263259367	-22.2768871585883	-23.3211633261496	-21.2712698066503	-21.4813801544958	-22.0176155170361	-23.0561291381856	-21.5810028467016	-21.5061341847364	-20.58455702331	-21.6013019915738	-21.6418643294487	-22.7481633610628	-21.7900290564921	-22.4207631198723	-21.9918394323261	-21.4190358815583	-23.4885436899362
TCTATGTAGAATTCTGTAAA	-18.5558362691945	-21.9445719523389	-18.2099714038791	-19.106962157146	-18.6207236080085	-21.2712698066503	-21.4813801544958	-16.6956874221487	-18.3556894200445	-21.5810028467016	-17.8056944665953	-20.58455702331	-21.6013019915738	-21.6418643294487	-22.7481633610628	-17.3305974378548	-21.4207631198723	-20.406876931605	-21.4190358815583	-23.4885436899362
AATCCCTTCTACAACGACAG	-14.7539152331876	-15.1372170302813	-14.9512371354789	-14.8674962224506	-14.8740800999399	-15.1838069654	-15.1063407231489	-14.501915678752	-15.0845855842348	-15.6741122510931	-15.0631906888876	-15.6303607129232	-16.3918486259448	-19.0569018287276	-14.8115254220602	-14.8475145511529	-15.7483377779008	-16.2639189777629	-19.097107786671	-14.5343473795494
TCTACCTCTGTCGTTGTAGA	-15.203850940451	-14.4933608405066	-15.4026164818215	-15.431397107644	-15.271314776699	-14.5988444646788	-14.5744895588873	-15.2896950624729	-16.3282086836224	-16.7230218515741	-15.5992435891279	-17.7772021012524	-16.3918486259448	-13.9071547092229	-17.7481633610628	-15.8592917189292	-16.6134081978147	-16.0376431219392	-13.5363928321965	-18.4441495705778
CTACCTCTGTCGTTGTAGAA	-14.2999380446424	-14.9111489508015	-14.7885076354408	-14.6769743164012	-14.4202965181688	-15.0814452477703	-14.8964176537747	-14.1410985704711	-13.8345420169208	-15.3330753332581	-14.0142810884067	-13.4865249403495	-15.3918486259448	-14.4819929926703	-14.1519736049184	-14.0086693429675	-13.5018998825977	-14.9584164307887	-14.0527136673125	-14.1309916853182
TTAAGTCTTTTTAAGGGGAA	-22.8037637826381	-17.0376813567304	-21.0173263259367	-22.2768871585883	-23.3211633261496	-16.949341711763	-16.9578181984388	-22.0176155170361	-23.0561291381856	-21.5810028467016	-21.5061341847364	-20.58455702331	-21.6013019915738	-19.6418643294487	-15.3303108461769	-21.7900290564921	-22.4207631198723	-21.9918394323261	-17.7185961634172	-15.9493848788282
TAAGTCTTTTTAAGGGGAAA	-22.8037637826381	-21.9445719523389	-21.0173263259367	-22.2768871585883	-23.3211633261496	-21.2712698066503	-21.4813801544958	-22.0176155170361	-19.8862041367432	-21.5810028467016	-21.5061341847364	-20.58455702331	-21.6013019915738	-21.6418643294487	-22.7481633610628	-20.7900290564921	-21.4207631198723	-21.9918394323261	-21.4190358815583	-23.4885436899362
AAGTCTTTTTAAGGGGAAAG	-15.9211207332763	-15.990375641952	-15.4627374742591	-15.7377283474803	-15.8535577760666	-16.2268756872919	-15.6740252324382	-15.8678683975314	-15.6382766232997	-17.8805631285605	-17.2582066712928	-15.8296695211466	-18.1418703729365	-16.1500112331191	-17.355845938284	-16.36376430179	-16.1169823716952	-18.1844845102685	-17.1711083681148	-17.2217571492413
GGAAAGGGGCTGCTACCATG	-17.3119106863084	-16.4210099962819	-18.2099714038791	-18.189424317338	-17.9636113215315	-16.811838188013	-16.2719267888669	-21.0176155170361	-22.0561291381856	-19.5810028467016	-21.5061341847364	-20.58455702331	-19.2793738966864	-20.6418643294487	-21.1632008603416	-21.7900290564921	-22.4207631198723	-19.9918394323261	-21.4190358815583	-17.9966905936066
ATTTTTGGTAAAAGACCTCA	-13.5605897991652	-12.8650871685121	-13.3449009839652	-13.6511783155239	-13.5414439710062	-13.2378468051129	-13.1684971992115	-13.9623330815349	-13.7074009839545	-13.6561903430959	-14.0798694300343	-13.5621892102816	-13.5406060598862	-13.5704019668921	-13.7202573644929	-13.9196643369087	-13.6826708602518	-13.5995220095474	-13.5061465453284	-13.6104927772077
GCGTAGCTGATACACATTTT	-15.7163009413878	-15.7547473934589	-16.2099714038791	-15.7070315502574	-15.7976013700926	-15.3886267572885	-15.0719892183581	-15.4784567059281	-14.6215009105488	-14.8395358603005	-14.8479227019846	-14.5621892102816	-15.7433209964462	-15.5974702100903	-14.2643475837985	-14.8592917189292	-14.2761048770404	-14.9365569968249	-15.3529466911006	-14.7742981722701
GTAAAATGCCAAAGTTTAGA	-15.1964334688885	-15.0020574469997	-15.1593453308091	-14.9105649443425	-14.8990985599768	-15.1215226871456	-15.1594520596085	-15.2494311922592	-15.4050774470066	-15.3142163060067	-17.184206089849	-16.58455702331	-16.3533744781302	-18.3199362345614	-17.2887317424255	-15.6201040550498	-15.7769069300975	-14.8319680955477	-17.4190358815583	-17.0128102589698
TGGCATTTTACTCCTATTAA	-19.3443321640008	-19.6226438574515	-19.4323638252155	-19.106962157146	-18.6773071363749	-19.6863073059292	-18.6740252324382	-17.4326530163149	-22.0561291381856	-21.5810028467016	-18.6987792626788	-20.58455702331	-21.6013019915738	-21.6418643294487	-22.7481633610628	-18.3305974378548	-22.4207631198723	-20.9918394323261	-21.4190358815583	-23.4885436899362
CAAAGATTCAAACCGTTAAT	-22.8037637826381	-20.3596094516178	-21.0173263259367	-22.2768871585883	-23.3211633261496	-21.2712698066503	-21.4813801544958	-22.0176155170361	-23.0561291381856	-21.5810028467016	-21.5061341847364	-20.58455702331	-21.6013019915738	-20.0569018287276	-19.1632008603416	-21.7900290564921	-22.4207631198723	-21.9918394323261	-21.4190358815583	-19.9035811892151
GAAAATAGAAAAGAAAGGAT	-17.5558362691945	-19.6226438574515	-17.2099714038791	-17.6330309688136	-17.4142727305411	-18.949341711763	-18.8964176537747	-22.0176155170361	-22.0561291381856	-19.2590747518143	-19.5061341847364	-19.58455702331	-21.6013019915738	-21.6418643294487	-22.7481633610628	-18.9826741344345	-18.7203234017312	-19.406876931605	-21.4190358815583	-23.4885436899362
TCTTTGAAAATAGAAAAGAA	-22.8037637826381	-21.9445719523389	-21.0173263259367	-22.2768871585883	-23.3211633261496	-21.2712698066503	-21.4813801544958	-22.0176155170361	-23.0561291381856	-21.5810028467016	-21.5061341847364	-20.58455702331	-21.6013019915738	-21.6418643294487	-22.7481633610628	-21.7900290564921	-22.4207631198723	-21.9918394323261	-19.8340733808372	-19.9035811892151
CATATTAGCTGAAAACCACA	-17.0488762804747	-17.1896844501754	-16.8474013244944	-17.2324930392299	-17.5932428715864	-17.0233422932067	-16.6233991593683	-20.4326530163149	-18.149238542577	-16.2234508420836	-18.184206089849	-17.7772021012524	-16.1094488952441	-20.6418643294487	-17.2887317424255	-18.205066555771	-17.3763690005138	-16.4372505806485	-21.4190358815583	-16.9493848788282
CATGTGGTTTTCAGCTAATA	-16.2339081743072	-16.4527188560092	-16.9298634846864	-16.3699965629798	-16.5267474597995	-16.2712698066503	-16.2719267888669	-16.4630266653584	-17.9268461212406	-18.1215712280643	-17.418671343486	-18.58455702331	-17.9008622734327	-15.8345094073911	-13.5782383596205	-17.3977116337133	-17.8972011638153	-17.0376431219392	-14.9927711268562	-13.3186186884939
TAAGGAACAACTTTGATATT	-22.8037637826381	-21.9445719523389	-21.0173263259367	-22.2768871585883	-23.3211633261496	-20.2712698066503	-21.4813801544958	-22.0176155170361	-23.0561291381856	-21.5810028467016	-21.5061341847364	-20.58455702331	-21.6013019915738	-21.6418643294487	-22.7481633610628	-21.7900290564921	-22.4207631198723	-21.9918394323261	-21.4190358815583	-23.4885436899362
AATATGTTACTATTGATTAC	-15.2491749309605	-15.2441322341978	-15.1104357303282	-15.2000715615375	-15.2443477290987	-14.8618788705126	-15.4152909640381	-16.0176155170361	-15.7800047329113	-15.2590747518143	-15.2966808191074	-15.6776664277015	-15.5569078722153	-17.3199362345614	-17.3906113564447	-15.9073860071303	-15.6658756177088	-15.8420923128214	-18.249110880116	-17.7881039717951
TATTGATTACCGGATTAGAA	-22.8037637826381	-18.6226438574515	-21.0173263259367	-22.2768871585883	-23.3211633261496	-21.2712698066503	-18.4813801544958	-22.0176155170361	-23.0561291381856	-21.5810028467016	-21.5061341847364	-20.58455702331	-21.6013019915738	-21.6418643294487	-22.7481633610628	-21.7900290564921	-22.4207631198723	-21.9918394323261	-21.4190358815583	-22.4885436899362
CCGGATTAGAATGGTTAAAA	-18.6338387811958	-21.9445719523389	-18.6953982310493	-19.4695322365307	-19.6207236080085	-21.2712698066503	-21.4813801544958	-19.2102605949785	-17.7707269193233	-17.1215712280643	-21.5061341847364	-17.7772021012524	-17.0163394908526	-21.6418643294487	-22.7481633610628	-20.205066555771	-17.4665668094854	-17.6699113374388	-21.4190358815583	-23.4885436899362
AAGATCACTTAGAAGATTAT	-18.218801281917	-21.9445719523389	-18.0173263259367	-17.6919246578672	-17.7665744744719	-21.2712698066503	-21.4813801544958	-16.7696880035925	-16.6298643834835	-15.2590747518143	-17.2582066712928	-16.7772021012524	-15.7186589422119	-21.6418643294487	-22.7481633610628	-17.089589338351	-16.7483377779008	-16.291399714185	-21.4190358815583	-23.4885436899362
GAAGATCACTTAGAAGATTA	-15.2802018265811	-15.3596094516177	-15.0173263259367	-15.2107979681306	-15.3324786393774	-15.2051806161925	-15.598737105134	-14.8277909581561	-15.248774216128	-16.4110778452593	-14.8196336575532	-15.9995945225889	-16.3158997727115	-19.3199362345614	-16.6396389042846	-15.0218447317152	-15.144638714598	-16.565574677624	-18.4190358815583	-16.5696804526616
ATCACTTAGAAGATTATGGG	-22.8037637826381	-21.9445719523389	-21.0173263259367	-22.2768871585883	-23.3211633261496	-21.2712698066503	-21.4813801544958	-22.0176155170361	-23.0561291381856	-21.5810028467016	-21.5061341847364	-20.58455702331	-21.6013019915738	-21.6418643294487	-22.7481633610628	-21.7900290564921	-22.4207631198723	-21.9918394323261	-21.4190358815583	-23.4885436899362
GAAGATTATGGGCGGATTGA	-15.5749450921422	-13.6545531054063	-15.4323638252155	-15.8506224038862	-15.4202965181688	-13.6274136168756	-13.6484901403311	-15.8081621514071	-15.6049180263532	-16.2234508420836	-15.5288542612365	-16.58455702331	-16.0777400355167	-13.3335252993093	-16.0339178433967	-16.7900290564921	-15.5878731057075	-16.2104797188015	-13.3000948088348	-16.4224544994785
ACACATTTGACATTCAACGA	-16.0355794578612	-15.4688385213725	-16.2624388237732	-16.0870625997083	-15.8133686859509	-15.5163823044868	-14.9578181984388	-16.1107249214276	-16.7162791353009	-16.4110778452593	-16.184206089849	-16.2626289284227	-15.9288766496023	-19.6418643294487	-17.9932758588993	-16.4681009616047	-16.1728356064287	-16.4372505806485	-18.6116809595007	-16.6430536389919
ACATTCAACGACGGTACACA	-15.8612492772989	-16.6591697334767	-15.525473229607	-15.8506224038862	-15.8454298951832	-16.2268756872919	-16.2719267888669	-18.317175798895	-15.9686662969352	-15.3521841562058	-19.5061341847364	-15.4552740063651	-15.6240220680738	-19.6418643294487	-20.7481633610628	-16.5421015430485	-15.961331501235	-15.1338584371985	-21.4190358815583	-23.4885436899362
TGTGCCTGCTTGCCCCTTTG	-15.4200594901641	-15.7547473934589	-15.373470136162	-15.3699965629798	-15.4082739899196	-15.7166809549727	-15.598737105134	-14.8179431721997	-15.8962578014072	-15.5366087273432	-14.4508517492352	-16.060995067253	-15.7433209964462	-14.4226958089866	-14.8352740248328	-14.6710879837686	-16.0457236885253	-15.5488959364774	-14.8191230393712	-15.5112637664363
ATGTGCCTGCTTGCCCCTTT	-17.5183615637759	-18.3596094516178	-17.1104357303282	-17.189424317338	-17.4882733119848	-18.101344805208	-18.6740252324382	-20.4326530163149	-18.0117350188271	-18.4110778452593	-18.5061341847364	-18.2626289284227	-19.0163394908526	-19.6418643294487	-14.1557063237947	-19.205066555771	-17.7203234017312	-18.8219144308838	-21.4190358815583	-14.7470767035351
AGGGGCAAGCAGGCACATTA	-15.2263349546024	-15.7547473934589	-15.0173263259367	-15.1788550756278	-15.1362879832413	-15.6274136168756	-15.4369860351374	-14.7887968265402	-15.1019328277987	-15.5810028467016	-15.2393476440415	-15.4146320218677	-15.3158997727115	-16.8869768272853	-14.9089595729658	-14.7566060549547	-14.8060532757571	-15.7250528916312	-17.249110880116	-14.66517644989
AATGTGCCTGCTTGCCCCTT	-19.8037637826381	-16.5870199477208	-21.0173263259367	-21.2768871585883	-20.9992352312622	-17.1838069654	-18.1594520596085	-22.0176155170361	-22.0561291381856	-21.5810028467016	-21.5061341847364	-20.58455702331	-21.6013019915738	-21.6418643294487	-22.7481633610628	-20.205066555771	-22.4207631198723	-21.9918394323261	-20.4190358815583	-22.4885436899362
TGTTTTTTAAGGTTCTATCA	-18.9964088605805	-16.73511858671	-18.2099714038791	-20.2768871585883	-18.463182331022	-16.7477078505933	-17.0890627317171	-20.4326530163149	-17.5642760418559	-18.2590747518143	-19.5061341847364	-17.2626289284227	-17.0163394908526	-15.3564621105865	-20.4262352661754	-18.6201040550498	-18.0988350249849	-17.6699113374388	-14.8340733808372	-18.9649817338792
AGAACCTTAAAAAACAGTAT	-22.8037637826381	-21.9445719523389	-21.0173263259367	-22.2768871585883	-23.3211633261496	-21.2712698066503	-21.4813801544958	-22.0176155170361	-23.0561291381856	-21.5810028467016	-21.5061341847364	-20.58455702331	-21.6013019915738	-21.6418643294487	-22.7481633610628	-21.7900290564921	-22.4207631198723	-21.9918394323261	-21.4190358815583	-23.4885436899362
TACTTCTGACTAAAATTGCT	-15.6238546926232	-16.1372170302813	-16.1104357303282	-15.431397107644	-15.5073821349325	-15.8450050519482	-16.3114551530535	-16.3737593272614	-17.198148143058	-18.773647924644	-16.7512466825729	-17.2626289284227	-19.2793738966864	-14.5544014881984	-15.6292222883393	-16.0621086019289	-17.13536090101	-18.406876931605	-14.8191230393712	-15.3086345999213
AAGTAACACGTATATATATA	-22.8037637826381	-21.9445719523389	-21.0173263259367	-22.2768871585883	-23.3211633261496	-21.2712698066503	-21.4813801544958	-22.0176155170361	-23.0561291381856	-20.5810028467016	-21.5061341847364	-20.58455702331	-19.2793738966864	-21.6418643294487	-22.7481633610628	-21.7900290564921	-22.4207631198723	-21.9918394323261	-21.4190358815583	-23.4885436899362
AGTAACACGTATATATATAA	-18.4114463598594	-17.7746469508966	-17.8474013244944	-18.6919246578672	-18.3211633261496	-18.101344805208	-17.7809404363548	-22.0176155170361	-23.0561291381856	-17.2590747518143	-21.5061341847364	-20.58455702331	-16.6013019915738	-21.6418643294487	-22.7481633610628	-20.7900290564921	-22.4207631198723	-16.5324078136888	-21.4190358815583	-21.4885436899362
ACTACAGAGTATCTGTTAAG	-15.6848227099146	-15.4367773121402	-15.4627374742591	-15.4567081961731	-15.4507986065662	-15.2939898831504	-15.4813801544958	-14.3102563849552	-15.3079362885961	-14.8261153445382	-14.346262847958	-19.58455702331	-18.0163394908526	-20.6418643294487	-14.9216148737719	-14.8592917189292	-14.8585206956512	-18.1844845102685	-20.4190358815583	-14.4745232196213
CTACAGAGTATCTGTTAAGA	-22.8037637826381	-21.9445719523389	-21.0173263259367	-22.2768871585883	-23.3211633261496	-21.2712698066503	-21.4813801544958	-22.0176155170361	-23.0561291381856	-21.5810028467016	-21.5061341847364	-20.58455702331	-21.6013019915738	-21.6418643294487	-22.7481633610628	-21.7900290564921	-22.4207631198723	-21.9918394323261	-21.4190358815583	-23.4885436899362
GAACGCTAGACCGGCTACTA	-17.9964088605805	-16.9445719523389	-18.4323638252155	-18.106962157146	-18.3211633261496	-17.2712698066503	-17.3114551530535	-20.4326530163149	-19.248774216128	-19.5810028467016	-20.5061341847364	-18.2626289284227	-18.6013019915738	-21.6418643294487	-21.7481633610628	-20.205066555771	-18.3333002786219	-17.8219144308838	-21.4190358815583	-22.4885436899362
AAATAGAGGGAACGCTAGAC	-13.0792499295182	-12.9029128007017	-12.9566303942491	-13.0289596451447	-12.9625121252567	-12.8789523838716	-12.8339217280409	-13.545940302644	-13.5053823528023	-12.8667573290355	-13.2023534365593	-13.0927039269804	-12.4414306547954	-12.0834436161801	-13.8263224239883	-13.1035285293089	-13.0786884518731	-12.6542175303336	-12.2267430670876	-14.0983747337361
ATTTTTTTTTCCGTAGTAGC	-14.9520147412221	-14.4210099962819	-15.235966612412	-15.4189061634608	-15.1918803092046	-14.7321109955423	-14.550642816933	-14.4477599087051	-15.6049180263532	-15.799643133177	-14.1752173066218	-15.58455702331	-16.0777400355167	-14.1500112331191	-13.212887984442	-14.3062132792279	-16.5138725242637	-15.7064372134639	-13.8043260374431	-13.0199196470182
AACATAGTTAGGATTGCCAA	-22.8037637826381	-21.9445719523389	-21.0173263259367	-22.2768871585883	-23.3211633261496	-21.2712698066503	-21.4813801544958	-22.0176155170361	-23.0561291381856	-21.5810028467016	-21.5061341847364	-20.58455702331	-21.6013019915738	-21.6418643294487	-21.1632008603416	-21.7900290564921	-22.4207631198723	-21.9918394323261	-21.4190358815583	-23.4885436899362
CAAGCTAAAACAACATAGTT	-22.8037637826381	-21.9445719523389	-21.0173263259367	-22.2768871585883	-23.3211633261496	-21.2712698066503	-21.4813801544958	-22.0176155170361	-23.0561291381856	-21.5810028467016	-21.5061341847364	-20.58455702331	-21.6013019915738	-21.6418643294487	-22.7481633610628	-21.7900290564921	-22.4207631198723	-21.9918394323261	-21.4190358815583	-23.4885436899362
TGAAAGTAGCGCATCCTGAA	-13.0724447516131	-13.4249356994957	-13.1044369897067	-12.9914849397261	-13.0947511333608	-13.3405324690874	-13.4206842228083	-13.1910670297452	-13.1903958673338	-13.1758613835653	-13.418671343486	-12.8771978912291	-13.0895493378064	-11.6920376186896	-11.9480723734378	-13.3848875933558	-12.8991626801485	-13.0522602180114	-12.1382651114277	-11.9571622294199
AGACATTTGATAAAATCACC	-16.2646049715301	-17.2441322341978	-16.6953982310493	-16.0870625997083	-16.3438834026497	-16.3170734962634	-16.9578181984388	-15.6252980942573	-15.7615083892939	-15.9085775047301	-16.5992435891279	-16.2626289284227	-15.6471056811869	-15.5974702100903	-18.8412727654543	-15.4149896251452	-15.2113097542433	-15.3771295882109	-15.2292113226783	-19.5816530943277
GATAAAATCACCTGGCATTA	-16.0224040691135	-15.2303264346728	-16.0631300155498	-16.5489667040251	-16.402300088875	-15.4639148845927	-15.2915555956158	-15.5581838983988	-15.9268461212406	-15.1052694157352	-16.7512466825729	-15.9407008335353	-14.8331176667968	-16.998008139674	-15.9408084390052	-15.8127491329922	-15.9129684796736	-15.291399714185	-17.8340733808372	-15.873833845821
AATCACCTGGCATTACGGTG	-12.9788050421096	-12.8360474955607	-12.6819359712428	-12.7396687580497	-12.5463762665484	-12.7555699683663	-12.7602809657887	-13.317175798895	-13.903844295879	-13.290983999769	-12.7379498599595	-13.2899362744184	-13.2975212433967	-14.3020143265641	-13.0494586942924	-12.7593619202452	-13.3201007808671	-12.6016704761259	-13.1429114762841	-13.2597249994404
TAAATTTCACGAAAAATCGA	-22.8037637826381	-21.9445719523389	-21.0173263259367	-22.2768871585883	-23.3211633261496	-19.6863073059292	-21.4813801544958	-22.0176155170361	-23.0561291381856	-21.5810028467016	-21.5061341847364	-20.58455702331	-21.6013019915738	-20.0569018287276	-19.1632008603416	-20.7900290564921	-22.4207631198723	-21.9918394323261	-19.097107786671	-18.5343473795494
TTTTCGTGAAATTTAAGCTC	-22.8037637826381	-21.9445719523389	-21.0173263259367	-22.2768871585883	-23.3211633261496	-21.2712698066503	-21.4813801544958	-22.0176155170361	-23.0561291381856	-21.5810028467016	-21.5061341847364	-20.58455702331	-21.6013019915738	-21.6418643294487	-22.7481633610628	-21.7900290564921	-20.8358006191511	-21.9918394323261	-21.4190358815583	-23.4885436899362
TTTAAGCTCAGGTTTCCTAA	-15.1384278654529	-14.6136550742243	-15.1104357303282	-15.0870625997083	-15.1214909813132	-14.6274136168756	-14.8666703103806	-15.1721254660917	-14.9165777857868	-15.3142163060067	-14.8196336575532	-15.060995067253	-15.0777400355167	-15.6418643294487	-14.608612008664	-15.9571390423274	-14.7987113004159	-14.9474453129677	-17.1711083681148	-15.0087634259071
ACTTATGAATTTGGGAGGTT	-15.1964334688885	-15.2031049659378	-15.5910615712346	-15.3942441092265	-15.3381697514553	-15.3886267572885	-15.2915555956158	-15.6082245808984	-15.4711666374644	-15.9085775047301	-14.5872709474618	-15.7772021012524	-15.9288766496023	-13.8539617700573	-15.8056488557235	-15.3305974378548	-15.6263472535222	-15.9474453129677	-13.6052546903413	-15.1048393974622
TGCTAATCGTAAATCATTAA	-19.103324064497	-20.3596094516178	-19.0173263259367	-20.6919246578672	-19.4142727305411	-20.2712698066503	-19.1594520596085	-17.6956874221487	-19.149238542577	-21.5810028467016	-17.184206089849	-19.58455702331	-21.6013019915738	-21.6418643294487	-22.7481633610628	-17.8831384608836	-18.0284456970935	-20.406876931605	-21.4190358815583	-23.4885436899362
AAACTACTTATGAATTTGGG	-19.3443321640008	-21.9445719523389	-21.0173263259367	-19.4695322365307	-19.3211633261496	-21.2712698066503	-21.4813801544958	-22.0176155170361	-17.5966975195483	-20.5810028467016	-20.5061341847364	-17.58455702331	-21.6013019915738	-21.6418643294487	-22.7481633610628	-19.7900290564921	-18.3333002786219	-20.9918394323261	-21.4190358815583	-23.4885436899362
ATAAAACTACTTATGAATTT	-18.3443321640008	-15.7746469508966	-18.4323638252155	-18.817455539951	-19.4142727305411	-16.7477078505933	-16.3114551530535	-18.2102605949785	-23.0561291381856	-21.5810028467016	-18.5061341847364	-20.58455702331	-21.6013019915738	-17.1824327108114	-16.3218986063607	-18.6201040550498	-22.4207631198723	-21.9918394323261	-17.249110880116	-16.477316434513
AAAGGGGCAGCGTTCTTAAG	-15.4287243512912	-15.1632122388142	-15.2894058713735	-14.9281590043572	-15.0971616519515	-14.9137178020322	-14.8520235344162	-15.1721254660917	-15.3979176554338	-15.5810028467016	-14.8479227019846	-15.4552740063651	-15.0163394908526	-15.6645844059488	-18.4262352661754	-14.7239398660343	-15.8208502776851	-14.9584164307887	-15.8340733808372	-16.7742981722701
ACTACTTGCTGATGAGTTGA	-17.2491749309605	-20.3596094516178	-16.7693988124931	-16.9193351539702	-17.0357611072873	-19.2712698066503	-20.4813801544958	-18.5581838983988	-16.5483344979869	-15.1716119105639	-18.9211716840152	-18.2626289284227	-15.768411977409	-21.6418643294487	-22.7481633610628	-18.9826741344345	-17.25083811843	-15.1589494181614	-21.4190358815583	-23.4885436899362
TTTATATAATTTTTATTCAA	-16.9964088605805	-17.6966444388953	-17.4323638252155	-17.0289596451447	-17.5662758239861	-17.811838188013	-18.1594520596085	-18.317175798895	-18.3012416360221	-18.4110778452593	-18.3362091832941	-18.58455702331	-18.7939470695162	-14.575775138991	-22.7481633610628	-18.089589338351	-17.8972011638153	-16.7439119188825	-14.9433024505919	-23.4885436899362
TTGCGTTGAAAAGGATGAAA	-22.8037637826381	-21.9445719523389	-21.0173263259367	-22.2768871585883	-23.3211633261496	-21.2712698066503	-21.4813801544958	-22.0176155170361	-23.0561291381856	-21.5810028467016	-21.5061341847364	-20.58455702331	-21.6013019915738	-19.6418643294487	-19.7481633610628	-21.7900290564921	-22.4207631198723	-21.9918394323261	-18.8340733808372	-23.4885436899362
AGCGATTAAGTATAGCAAAC	-22.8037637826381	-21.9445719523389	-21.0173263259367	-22.2768871585883	-23.3211633261496	-21.2712698066503	-21.4813801544958	-22.0176155170361	-23.0561291381856	-21.5810028467016	-21.5061341847364	-20.58455702331	-21.6013019915738	-21.6418643294487	-22.7481633610628	-21.7900290564921	-22.4207631198723	-21.9918394323261	-21.4190358815583	-20.4885436899362
TTACAAAAAAGGAGGTATAT	-18.5558362691945	-18.7746469508966	-18.4323638252155	-18.106962157146	-18.3669670157627	-19.6863073059292	-19.4813801544958	-19.4326530163149	-23.0561291381856	-17.5810028467016	-18.5061341847364	-20.58455702331	-20.6013019915738	-21.6418643294487	-22.7481633610628	-18.6201040550498	-22.4207631198723	-19.9918394323261	-21.4190358815583	-23.4885436899362
TTAAGACGTTCTTTTTACAT	-16.0758433280749	-14.7746469508966	-16.0173263259367	-16.2768871585883	-16.2337004848992	-15.1419867897053	-15.0219485358585	-18.6956874221487	-17.4711666374644	-15.773647924644	-16.6987792626788	-18.2626289284227	-14.7811230291586	-13.9276188117826	-17.5387099954338	-17.205066555771	-16.6658756177088	-14.565574677624	-13.887654421042	-15.9263012657152
ATTAAGACGTTCTTTTTACA	-16.5558362691945	-16.1116819381742	-16.7693988124931	-16.0289596451447	-15.981313323265	-15.811838188013	-15.598737105134	-16.8081621514071	-15.7800047329113	-15.9371466569269	-16.0798694300343	-15.0299681716324	-15.208984568795	-12.6167247671702	-13.2483174739796	-17.3305974378548	-15.6263472535222	-15.5995220095474	-12.9844076539216	-13.1643631433175
TCTTAATTTATTTTGAATTT	-14.9211207332763	-17.0865909572113	-14.9512371354789	-14.8506224038862	-15.026542577258	-16.949341711763	-16.7809404363548	-14.9841925154986	-16.0561291381856	-15.1052694157352	-14.3064618399	-15.58455702331	-15.0935073513751	-17.3199362345614	-21.7481633610628	-14.7025662152418	-15.3227310369117	-15.1844845102685	-16.6116809595007	-21.4885436899362
GTGAGTTCTTTCCTATTAAT	-18.0488762804747	-16.5522545295601	-18.2099714038791	-18.954959063701	-18.9992352312622	-16.7477078505933	-16.8375239647211	-18.5581838983988	-20.4711666374644	-17.8805631285605	-19.5061341847364	-20.58455702331	-19.6013019915738	-21.6418643294487	-21.7481633610628	-17.205066555771	-18.961331501235	-17.5995220095474	-19.097107786671	-21.1666155950489
AACTCACAAAAGAAGCCTTT	-17.2491749309605	-16.1632122388142	-17.3168866077956	-16.9193351539702	-16.8454298951832	-15.8789523838716	-15.8375239647211	-16.3737593272614	-17.4414192940703	-18.773647924644	-16.6481531896088	-17.1251254046727	-18.1418703729365	-13.5125813125038	-20.4262352661754	-16.2664671004351	-17.4207631198723	-19.6699113374388	-13.8191230393712	-21.9035811892151
TCAAAGTTTTCTCTTCCAAA	-16.5943104170092	-16.8152889353939	-16.2099714038791	-15.7377283474803	-16.1714162066449	-16.1838069654	-16.3939173132455	-18.1107249214276	-16.248774216128	-17.9960403459805	-16.2207319658741	-16.6776664277015	-17.208984568795	-19.6418643294487	-20.1632008603416	-14.82424477183	-15.6263472535222	-16.4682774762691	-18.8340733808372	-20.4885436899362
AAGAGAAAACTTTGATATAG	-19.8037637826381	-21.9445719523389	-18.6953982310493	-19.2768871585883	-19.073235812706	-21.2712698066503	-21.4813801544958	-22.0176155170361	-22.0561291381856	-21.5810028467016	-21.5061341847364	-18.9995945225889	-21.6013019915738	-21.6418643294487	-22.7481633610628	-21.7900290564921	-22.4207631198723	-21.9918394323261	-21.4190358815583	-23.4885436899362
AGAGAAAACTTTGATATAGA	-22.8037637826381	-21.9445719523389	-21.0173263259367	-22.2768871585883	-23.3211633261496	-20.2712698066503	-21.4813801544958	-22.0176155170361	-23.0561291381856	-21.5810028467016	-21.5061341847364	-20.58455702331	-21.6013019915738	-21.6418643294487	-22.7481633610628	-21.7900290564921	-22.4207631198723	-21.9918394323261	-21.4190358815583	-21.1666155950489
GAGAAAACTTTGATATAGAG	-22.8037637826381	-17.1896844501754	-21.0173263259367	-22.2768871585883	-23.3211633261496	-17.1838069654	-17.2334526410523	-22.0176155170361	-23.0561291381856	-21.5810028467016	-21.5061341847364	-20.58455702331	-21.6013019915738	-21.6418643294487	-22.7481633610628	-21.7900290564921	-22.4207631198723	-21.9918394323261	-20.4190358815583	-21.9035811892151
GCAAATGGCGAGGAGAAGAT	-18.3443321640008	-21.9445719523389	-19.0173263259367	-18.106962157146	-18.7976013700926	-20.2712698066503	-21.4813801544958	-18.6956874221487	-23.0561291381856	-21.5810028467016	-18.6987792626788	-20.58455702331	-19.0163394908526	-21.6418643294487	-22.7481633610628	-18.7900290564921	-22.4207631198723	-19.406876931605	-21.4190358815583	-22.4885436899362
CTTCTCCTCGCCATTTGCAC	-14.7869554949516	-14.715753261843	-14.8880433089917	-15.0577186381262	-15.1663452170975	-14.5433493520871	-14.6110154349124	-14.668887362805	-15.1136146328463	-15.4110778452593	-14.8337088427649	-15.4146320218677	-15.1255685606074	-14.7714996098653	-14.3010801348531	-15.36376430179	-15.1169823716952	-15.3194140903546	-15.1336336626961	-14.2288004262455
CTCCTCGCCATTTGCACCGG	-18.8968731870296	-18.3596094516178	-19.0173263259367	-20.6919246578672	-19.6207236080085	-18.4639148845927	-17.6740252324382	-18.2102605949785	-20.0561291381856	-21.5810028467016	-17.3362091832941	-19.58455702331	-21.6013019915738	-14.0949698695611	-22.7481633610628	-19.205066555771	-18.25083811843	-21.9918394323261	-14.3422202845075	-19.4885436899362
ATCCGCCGGTGCAAATGGCG	-19.8037637826381	-21.9445719523389	-21.0173263259367	-20.2768871585883	-19.9992352312622	-21.2712698066503	-21.4813801544958	-22.0176155170361	-23.0561291381856	-18.9960403459805	-21.5061341847364	-20.58455702331	-20.6013019915738	-21.6418643294487	-22.7481633610628	-21.7900290564921	-22.4207631198723	-18.8219144308838	-21.4190358815583	-23.4885436899362
GTTACATCCGCCGGTGCAAA	-14.499983034461	-14.569532520992	-14.1718362749923	-14.0969780685734	-14.0037507123847	-14.2712698066503	-14.3418288020971	-15.051831232374	-15.3418836205194	-14.4620617739781	-14.7247744712117	-15.1582922686079	-14.3724833010779	-15.4130456389529	-17.3218986063607	-14.0218447317152	-14.5752730689279	-14.4144106042904	-15.959604262921	-18.5816530943277
AAATATAGTGTTACATCCGC	-14.5510983501879	-14.0316826161089	-14.3308257987535	-14.7070315502574	-14.6103568924502	-13.9137178020322	-14.0551153997937	-14.8179431721997	-14.9114708953537	-14.8805631285605	-15.0467025660991	-14.5621892102816	-15.0163394908526	-14.1661308984823	-13.8442815153266	-15.36376430179	-14.9209172327891	-14.8728983596026	-13.9352201042941	-14.1200372284285
GCGACCACATCTTATACAAG	-15.584595262176	-14.4447260652557	-15.6597743213186	-15.7690925183896	-15.9202838898674	-14.3287553013111	-14.0805007182137	-15.5581838983988	-16.6131856423368	-17.3330753332581	-15.8914243406212	-16.9995945225889	-17.3533744781302	-15.8605046159241	-13.7453483454557	-15.6815045997139	-16.4900257823094	-17.1844845102685	-15.1902171910625	-13.9339548382586
ATTGCCTCTTGTATAAGATG	-14.2453430693695	-14.8571091110886	-14.509531685738	-14.2545193455599	-14.0803719939876	-14.6565599625351	-14.9115245461649	-14.1288722681378	-13.8762200481706	-13.9589510272453	-14.8479227019846	-14.2095175919631	-15.1418703729365	-15.7838833343212	-18.2246014050058	-14.7132134594413	-13.8471159323789	-14.3479832425514	-15.8043260374431	-17.6059006405744
TTAGAAAATGTCATGCAAAA	-17.0224040691135	-15.5016284564902	-17.0173263259367	-16.4955274450637	-17.0543767854547	-15.8450050519482	-16.0890627317171	-17.0176155170361	-18.3556894200445	-19.2590747518143	-18.6987792626788	-17.9995945225889	-17.6013019915738	-15.5974702100903	-14.6292222883393	-18.205066555771	-16.8358006191511	-18.1844845102685	-15.6116809595007	-15.0791527537985
TACTATTTTATGAACAAGAA	-15.1817119631817	-15.9445719523389	-14.6774763230521	-14.9459702804737	-15.1214909813132	-15.7794167103206	-15.6740252324382	-14.9623330815349	-15.2813420785844	-14.8530823921384	-15.5753968471735	-15.2270050186919	-15.535212801116	-16.3564621105865	-13.905813017649	-15.3977116337133	-15.734262592689	-15.2104797188015	-17.4190358815583	-14.0770327019242
GCTATTACTCACAACAGTTT	-22.8037637826381	-21.9445719523389	-21.0173263259367	-22.2768871585883	-23.3211633261496	-21.2712698066503	-21.4813801544958	-22.0176155170361	-23.0561291381856	-21.5810028467016	-21.5061341847364	-20.58455702331	-21.6013019915738	-21.6418643294487	-22.7481633610628	-21.7900290564921	-22.4207631198723	-21.9918394323261	-21.4190358815583	-23.4885436899362
ATACATAACTTATCGATTTA	-14.2880639443541	-15.013834614776	-14.2491420011598	-14.2489811620184	-14.2337004848992	-14.7794167103206	-14.8520235344162	-14.8678683975314	-14.0421086678706	-13.632635615117	-14.5403499000743	-14.3751036576811	-13.8331176667968	-19.6418643294487	-14.0442597876181	-14.9073860071303	-13.9736798936626	-13.4031247967439	-19.097107786671	-14.049751837358
TAAGGTCTTTTAATATTAAA	-14.8495674722512	-14.9333446969157	-15.1104357303282	-14.7070315502574	-15.1765050833177	-15.0424511161544	-14.8964176537747	-14.8577441802577	-14.4787003101498	-15.3142163060067	-15.2773154942405	-14.0767623831113	-15.2793738966864	-16.3199362345614	-16.8412727654543	-14.8127491329922	-14.22600626545	-14.9150238352753	-16.331573040308	-17.3387965704316
ATTTATATATAAACGTTACA	-16.5183615637759	-15.8360474955607	-16.4937643698797	-16.4695322365307	-16.5398036126249	-15.9858675877881	-16.3114551530535	-16.317175798895	-15.6382766232997	-16.8805631285605	-15.8337088427649	-15.6776664277015	-16.957445801799	-20.6418643294487	-14.6767009985062	-16.0621086019289	-15.409535864449	-17.4682774762691	-19.4190358815583	-15.126599916201
TATTTATATATAAACGTTAC	-22.8037637826381	-21.9445719523389	-21.0173263259367	-22.2768871585883	-23.3211633261496	-21.2712698066503	-21.4813801544958	-19.4326530163149	-21.0561291381856	-21.5810028467016	-21.5061341847364	-20.58455702331	-21.6013019915738	-21.6418643294487	-22.7481633610628	-20.7900290564921	-19.6134081978147	-21.9918394323261	-21.4190358815583	-23.4885436899362
TTATGCATATATAGTTAAAA	-17.8037637826381	-16.5870199477208	-17.0173263259367	-18.189424317338	-17.7665744744719	-16.5708300885092	-17.3114551530535	-22.0176155170361	-18.5966975195483	-21.5810028467016	-19.184206089849	-18.9995945225889	-21.6013019915738	-21.6418643294487	-19.1632008603416	-19.205066555771	-17.961331501235	-19.406876931605	-21.4190358815583	-21.9035811892151
CTTATGCATATATAGTTAAA	-17.4114463598594	-15.990375641952	-17.6953982310493	-17.5219996564249	-18.4142727305411	-16.1419867897053	-15.8666703103806	-18.2102605949785	-20.4711666374644	-17.9960403459805	-17.5992435891279	-18.58455702331	-17.6013019915738	-15.5544014881984	-12.6150211486622	-17.6201040550498	-22.4207631198723	-17.4682774762691	-15.1152551333812	-12.7369996308471
AGTAAAAGTTATACATAAGA	-16.3119106863084	-15.7948248328342	-17.2099714038791	-16.1476041416434	-16.5398036126249	-15.5988444646788	-15.8964176537747	-15.2627280148726	-16.7342010432982	-16.5366087273432	-16.1485821801183	-17.4146320218677	-16.6013019915738	-19.0569018287276	-17.2246014050058	-15.2822344162934	-16.5878731057075	-16.4999863359964	-18.4190358815583	-17.873833845821
GTAAAAGTTATACATAAGAA	-14.648945673586	-14.8677563552881	-14.607935389799	-14.5286943089989	-14.9075353971254	-14.949341711763	-14.9422213433878	-14.0119909678422	-14.6552497019034	-14.3330753332581	-13.9747527242201	-14.1922396005313	-14.2614519886891	-17.1183023733917	-14.4673925909322	-13.9634805692012	-14.3654806843711	-14.2436465827367	-14.8340733808372	-13.9243941999505
AGGGAATAATACAAAGAAAC	-17.0224040691135	-14.7547473934589	-17.1104357303282	-17.1476041416434	-17.4882733119848	-14.9137178020322	-14.8666703103806	-17.7696880035925	-19.7342010432982	-21.5810028467016	-17.184206089849	-20.58455702331	-20.6013019915738	-14.0052397089051	-14.6874674293752	-17.0351415543286	-19.4207631198723	-20.9918394323261	-13.9271827852287	-14.3826351813651
AAGGGAATAATACAAAGAAA	-16.69523932586	-16.2721466103674	-16.4323638252155	-16.3942441092265	-16.6346627989664	-16.4132888115227	-15.9578181984388	-16.0868781794732	-15.3079362885961	-16.9371466569269	-16.0798694300343	-15.58455702331	-18.1418703729365	-15.7592212800869	-19.7481633610628	-15.9320480613645	-15.0113721837346	-17.7439119188825	-16.1711083681148	-19.9035811892151
CCGCTCAGAAAACCCTGCAC	-17.218801281917	-18.6226438574515	-16.7693988124931	-17.2324930392299	-17.2550741356918	-17.0233422932067	-18.1594520596085	-15.713834768859	-18.3012416360221	-14.2772220985245	-16.0142810884067	-16.6776664277015	-14.1418703729365	-20.6418643294487	-19.2887317424255	-15.6815045997139	-17.4665668094854	-14.8522880799273	-19.4190358815583	-17.8161183479647
CCCGCTCAGAAAACCCTGCA	-15.7376745921803	-14.3596094516177	-16.6250089031579	-16.3461498210254	-16.3669670157627	-14.5163823044868	-14.550642816933	-19.6956874221487	-16.4122729484108	-17.0574408906446	-20.5061341847364	-15.060995067253	-17.208984568795	-13.3518454825161	-17.2887317424255	-20.205066555771	-16.3546739294145	-18.406876931605	-13.0181564452762	-16.8446875001615
AAATGCAACGCTGCCCGTGC	-14.1599075928634	-14.1116819381742	-14.1346832765749	-14.293893583894	-14.0242471192703	-14.1838069654	-14.0301690426635	-13.8032963962353	-14.047700516115	-13.9662930025864	-13.7313471251352	-13.8841173051689	-13.7309372719904	-14.5023129770499	-14.8412727654543	-14.1105489569867	-13.8623424066036	-13.8574131121052	-15.6911154269951	-13.8960866526682
AATGCAACGCTGCCCGTGCA	-13.84376185057	-13.8256308796154	-13.6864094478221	-13.8802823774065	-13.8333232923265	-13.5847692794671	-13.8231686717441	-14.1596345219085	-14.5247476776692	-14.1547380919995	-14.0882816698505	-14.2270050186919	-14.2437499869557	-14.8216853670335	-13.9966193019737	-14.0621086019289	-14.4151385706784	-14.1526356442292	-14.2391267915434	-13.9867065050339
CCCGTGCAGGGTTTTCTGAG	-22.8037637826381	-21.9445719523389	-21.0173263259367	-22.2768871585883	-23.3211633261496	-20.2712698066503	-21.4813801544958	-22.0176155170361	-23.0561291381856	-21.5810028467016	-21.5061341847364	-20.58455702331	-21.6013019915738	-21.6418643294487	-22.7481633610628	-21.7900290564921	-22.4207631198723	-21.9918394323261	-21.4190358815583	-23.4885436899362
CCGTGCAGGGTTTTCTGAGC	-22.8037637826381	-21.9445719523389	-21.0173263259367	-22.2768871585883	-23.3211633261496	-21.2712698066503	-21.4813801544958	-22.0176155170361	-23.0561291381856	-21.5810028467016	-20.5061341847364	-20.58455702331	-21.6013019915738	-21.6418643294487	-22.7481633610628	-21.7900290564921	-22.4207631198723	-21.9918394323261	-21.4190358815583	-23.4885436899362
AGAAACCACCAAATCAAACA	-17.0224040691135	-17.0865909572113	-16.9298634846864	-16.6330309688136	-16.9288459033708	-15.9137178020322	-17.0219485358585	-20.4326530163149	-15.6131856423368	-17.3330753332581	-18.9211716840152	-15.4146320218677	-16.4720189746288	-14.6306370740255	-17.3218986063607	-18.9826741344345	-15.409535864449	-17.1338584371985	-14.7185961634172	-16.5816530943277
GGAGAAGTTTGGGGATGAGA	-15.0964046505572	-14.526719437453	-14.7319241070744	-15.1271400390836	-15.271314776699	-14.9674890584732	-14.6484901403311	-15.0063882616128	-15.3418836205194	-15.3715494810727	-14.8479227019846	-15.3366295098664	-15.4927775347956	-13.7531210805505	-19.7481633610628	-15.2981759601624	-14.8585206956512	-15.026055147664	-13.3529466911006	-18.1309916853182
GGGAGGGAGGGAGAAGTTTG	-15.9708737684734	-16.4527188560092	-15.9298634846864	-15.817455539951	-16.1214909813132	-15.811838188013	-16.1238281498778	-17.5581838983988	-16.6467382020479	-16.9371466569269	-17.9211716840152	-16.7772021012524	-16.1094488952441	-20.0569018287276	-16.0757380190913	-16.9826741344345	-15.9289100235426	-16.9474453129677	-17.4190358815583	-17.1135042585893
AGGGAGGGAGGGAGAAGTTT	-22.8037637826381	-16.1372170302813	-21.0173263259367	-22.2768871585883	-23.3211633261496	-16.101344805208	-16.6740252324382	-21.0176155170361	-20.7342010432982	-21.5810028467016	-21.5061341847364	-20.58455702331	-21.6013019915738	-19.6418643294487	-20.1632008603416	-20.205066555771	-19.4207631198723	-21.9918394323261	-19.8340733808372	-20.0291120712989
AAGGGAGGGAGGGAGAAGTT	-20.4818356877508	-18.7746469508966	-19.4323638252155	-20.2768871585883	-19.1512383247073	-19.6863073059292	-19.1594520596085	-18.2102605949785	-22.0561291381856	-21.5810028467016	-17.5061341847364	-20.58455702331	-21.6013019915738	-21.6418643294487	-20.4262352661754	-20.7900290564921	-21.4207631198723	-19.9918394323261	-19.4190358815583	-23.4885436899362
TCTTTGTGAAAAGGGAGGGA	-15.9333990630547	-14.6316889970545	-16.0631300155498	-16.0674337929594	-16.0082803708652	-15.0233422932067	-14.7534596999326	-16.1349724676742	-17.248774216128	-15.6983597973398	-16.8622779949617	-17.9995945225889	-16.8464144894103	-16.1824327108114	-15.5289948406006	-16.2664671004351	-17.5627821247447	-15.9257502418683	-16.4648395711715	-15.5285417578682
CTCTTTGTGAAAAGGGAGGG	-16.8730264450752	-16.5183071976368	-16.9298634846864	-17.4189061634608	-17.4882733119848	-15.949341711763	-16.7264926523324	-18.8476905155938	-16.9268461212406	-17.1215712280643	-21.5061341847364	-18.58455702331	-18.7939470695162	-15.9414246113076	-20.4262352661754	-19.4681009616047	-18.3333002786219	-17.9918394323261	-15.6911154269951	-20.3186186884939
TTTATCTGTGACGGTGACAG	-15.2491749309605	-15.6047219494543	-15.525473229607	-15.3942441092265	-15.2284061852297	-15.4899100931257	-15.4369860351374	-16.0634192066492	-16.8273104476897	-16.1547380919995	-16.8056944665953	-16.7772021012524	-16.4313769901314	-20.6418643294487	-15.6292222883393	-15.6815045997139	-16.6928426653091	-15.8625564153811	-19.4190358815583	-14.303668347028
GTTTATCTGTGACGGTGACA	-16.499983034461	-13.0406901066027	-17.1104357303282	-16.8845697358096	-17.1714162066449	-13.5365601864245	-13.1594520596085	-17.9301526757857	-22.0561291381856	-19.2590747518143	-19.184206089849	-20.58455702331	-18.1418703729365	-13.5865818939475	-13.671347764012	-18.7900290564921	-20.0988350249849	-18.8219144308838	-13.9927711268562	-13.6715600666809
GCATAATTTGTGTTATATAT	-19.8037637826381	-21.9445719523389	-20.0173263259367	-20.2768871585883	-19.2337004848992	-21.2712698066503	-21.4813801544958	-22.0176155170361	-23.0561291381856	-21.5810028467016	-21.5061341847364	-20.58455702331	-21.6013019915738	-21.6418643294487	-22.7481633610628	-19.205066555771	-21.4207631198723	-21.9918394323261	-21.4190358815583	-23.4885436899362
GGTTTATCTGTGACGGTGAC	-13.3300580330187	-12.8334362821042	-13.3591148431849	-13.3168852265202	-13.3141360592556	-13.0424511161544	-12.9775544165001	-13.8986744443126	-13.2912575474495	-13.0035740186659	-13.3412272580607	-13.5292745878088	-12.80364046572	-12.476957402773	-12.9700862315274	-13.6762868904429	-12.981971267294	-12.9946599513885	-12.4648395711715	-12.8303322071844
TGTGACAGGTTTATCTGTGA	-14.5894446618374	-14.3596094516177	-14.525473229607	-14.3343726532491	-14.3324786393774	-14.5030854818734	-14.3114551530535	-14.2428284574349	-14.1253918006227	-14.8530823921384	-14.0223184074721	-13.7516670091453	-14.9008622734327	-15.8869768272853	-13.616306400454	-14.1534044359485	-14.3928571233024	-15.0493249269869	-15.8340733808372	-13.546029184597
TTTGATACAGCGGGTGTGAC	-14.7484813471369	-14.0197594487331	-14.7135455777596	-14.6919246578672	-14.6522783418833	-14.4257797557059	-14.2429754151708	-14.1596345219085	-14.8466757725566	-13.7044859001366	-13.8056944665953	-14.6776664277015	-13.3773003173757	-12.9379607560041	-15.5682542710478	-14.0965420989928	-14.619863219952	-13.4722031794829	-13.2591645447799	-16.0539154622995
GTTAAAGAGTCTTGGTAGTC	-15.8264838591382	-15.9222041393105	-15.6953982310493	-15.8674962224506	-15.4694142847335	-15.8789523838716	-16.1238281498778	-16.6956874221487	-15.9686662969352	-15.0418440355936	-16.2207319658741	-17.2626289284227	-14.9719453714941	-14.5865818939475	-18.7481633610628	-16.432477051874	-16.0113721837346	-14.5161060013597	-13.8043260374431	-20.9035811892151
GAGTCTTGGTAGTCAGGAAA	-15.4728469045235	-16.7746469508966	-15.525473229607	-15.4567081961731	-15.2284061852297	-16.4132888115227	-16.2719267888669	-16.0403355935362	-15.6552497019034	-16.089149750372	-16.184206089849	-15.7772021012524	-15.3918486259448	-18.8345094073911	-16.089951878311	-15.7456349371337	-15.8208502776851	-15.1214747127427	-18.249110880116	-16.0456001940875
CTGCCATCGGATAACGTCCA	-15.9211207332763	-15.967292028839	-16.0631300155498	-15.9914849397261	-16.0637754834569	-15.949341711763	-16.4813801544958	-15.317175798895	-17.0561291381856	-16.1547380919995	-15.2773154942405	-17.58455702331	-15.4927775347956	-20.6418643294487	-14.7481633610628	-15.6002044976121	-17.4207631198723	-16.2369519301626	-19.4190358815583	-14.8482987537139
CGTGGACGTTATCCGATGGC	-13.837979497976	-12.938947403145	-13.8880433089917	-13.977679140201	-13.9012031483017	-12.972061788263	-13.1326520002648	-13.713834768859	-12.9686662969352	-13.1052694157352	-13.3513160756843	-13.0847111362268	-13.0201014096488	-13.0872754777711	-14.6188803441178	-13.8416618249074	-13.0156216567359	-13.2006765437711	-13.5486711619749	-15.4551206883988
GTACCGTGGACGTTATCCGA	-14.6188884397298	-14.8050205999401	-14.1225085626288	-14.2600788709018	-14.0242471192703	-14.5030854818734	-14.6869642881457	-15.2761485306349	-15.5169703270775	-15.0418440355936	-15.418671343486	-14.39473246443	-14.8870564739076	-18.6418643294487	-16.9408084390052	-14.9073860071303	-14.6792961334711	-14.197423565976	-18.097107786671	-16.4010808486859
ACTTGAATCAAAAAGTACCG	-15.4287243512912	-15.5183071976368	-15.3449009839652	-15.4955274450637	-15.3381697514553	-15.3405324690874	-15.252561464	-14.633911224562	-15.4414192940703	-15.1380593508529	-14.8767775646568	-15.060995067253	-15.0163394908526	-13.0125077093691	-17.6607005198124	-15.3470855606434	-15.4207631198723	-15.4372505806485	-12.7572577837864	-17.0128102589698
AAATTCTTAAAATAACTTAC	-19.3443321640008	-18.9445719523389	-19.4323638252155	-19.4695322365307	-20.3211633261496	-18.6863073059292	-18.6740252324382	-21.0176155170361	-18.6638117154068	-21.5810028467016	-21.5061341847364	-18.9995945225889	-21.6013019915738	-20.0569018287276	-22.7481633610628	-21.7900290564921	-20.8358006191511	-21.9918394323261	-21.4190358815583	-20.0291120712989
GGTCAATTAGTGGTTTTGAA	-19.103324064497	-21.9445719523389	-21.0173263259367	-21.2768871585883	-19.3211633261496	-21.2712698066503	-21.4813801544958	-19.0176155170361	-18.5325671821285	-19.9960403459805	-21.5061341847364	-19.58455702331	-18.7939470695162	-21.6418643294487	-22.7481633610628	-21.7900290564921	-18.4207631198723	-21.9918394323261	-21.4190358815583	-23.4885436899362
AAAAGGCGTTGGTCAATTAG	-14.4243854155669	-14.3079473317953	-14.373470136162	-14.3760203506076	-14.2523850481642	-13.9225416524192	-14.0635276396099	-14.0634192066492	-14.1950422321902	-14.0418440355936	-14.346262847958	-14.6072770998101	-14.6824387542992	-16.3199362345614	-15.3052198652141	-13.7788018010689	-14.3600671881847	-14.0849488367176	-16.3746417621999	-14.6150995774209
CTGTAAATCTTGTATTGAAT	-14.2607319623829	-14.2510849948396	-14.5910615712346	-14.5695280265074	-14.3963508225438	-14.071597461814	-14.0301690426635	-14.2362558035114	-13.6810897068386	-15.0111472383707	-14.346262847958	-13.8566365687468	-14.7186589422119	-12.6390493138417	-13.0390795485124	-14.1826987427425	-13.6759292823727	-14.2571298121003	-12.4503690883631	-12.9045207496787
CTTGTATTGAATTGGTTTAT	-15.6642124302393	-13.8677563552881	-15.7693988124931	-15.9193351539702	-15.6991115066932	-14.2825851198781	-14.0805007182137	-15.2761485306349	-15.5885235881026	-15.026413995024	-14.5174494979642	-15.8841173051689	-15.3158997727115	-13.2711769226415	-14.1261115416064	-15.8358327461052	-15.8208502776851	-15.5824484961884	-13.9352201042941	-14.0373325781039
CTTCTCTCTTTCGTCCTGTT	-16.0758433280749	-15.9001778329805	-15.9298634846864	-16.6044618166168	-16.6487379841781	-16.1838069654	-16.2334526410523	-15.3882588969565	-17.5966975195483	-17.773647924644	-15.0967432485987	-16.8841173051689	-17.208984568795	-16.5125813125038	-18.5782383596205	-15.4501790536075	-16.2710160003676	-17.1338584371985	-16.3746417621999	-19.0962262671575
AATACAACAAGATACCAAAC	-13.7216147412842	-14.2863604695871	-13.607935389799	-13.6258354674094	-13.6991115066932	-13.9314198037657	-13.9815342674126	-14.591350762334	-13.5642760418559	-13.6152185620396	-14.9062213425493	-13.7141923037266	-13.5514534421232	-16.9414246113076	-15.5882920242844	-14.1606724364125	-13.1610198561815	-13.3372034037981	-16.7751796917836	-15.2311558472436
TGCAGTTTGACGCTTGAAGA	-17.2802018265811	-16.73511858671	-17.6953982310493	-17.5219996564249	-17.4385202767877	-16.2268756872919	-16.4369860351374	-16.9301526757857	-18.5966975195483	-16.9960403459805	-19.9211716840152	-17.4146320218677	-16.957445801799	-20.6418643294487	-16.0066963746616	-17.7025662152418	-19.4207631198723	-17.4682774762691	-19.4190358815583	-15.9416492300486
TTCAAGCGTCAAACTGCATC	-17.0758433280749	-14.8360474955607	-17.2099714038791	-17.2768871585883	-17.2767692067911	-14.7794167103206	-15.0719892183581	-17.0176155170361	-20.4711666374644	-21.5810028467016	-20.5061341847364	-19.58455702331	-18.6013019915738	-18.6418643294487	-17.2887317424255	-18.205066555771	-20.4207631198723	-20.406876931605	-17.249110880116	-19.0962262671575
AACGGACCGGCCCGGCCAGA	-22.8037637826381	-20.9445719523389	-20.0173263259367	-22.2768871585883	-23.3211633261496	-21.2712698066503	-21.4813801544958	-19.4326530163149	-18.5966975195483	-21.5810028467016	-19.5061341847364	-19.58455702331	-21.6013019915738	-21.6418643294487	-22.7481633610628	-20.7900290564921	-18.7203234017312	-21.9918394323261	-21.4190358815583	-23.4885436899362
AAACGGACCGGCCCGGCCAG	-15.7813959696097	-15.4054131412309	-15.8880433089917	-15.7850340622587	-15.9117723900119	-15.1215226871456	-15.252561464	-15.6252980942573	-16.5015402865079	-16.5366087273432	-16.1485821801183	-16.58455702331	-16.0467131398961	-15.0271544853335	-14.2051315408075	-15.9320480613645	-16.8060532757571	-16.6699113374388	-15.0614838769403	-14.7437098524367
GCCGGGCCGGTCCGTTTTTG	-15.8849005453635	-15.8784827618811	-16.1104357303282	-16.189424317338	-15.9992352312622	-15.6863073059292	-15.7809404363548	-15.7887968265402	-15.808201624742	-16.4110778452593	-15.2966808191074	-15.58455702331	-16.1750372368717	-15.0872754777711	-21.7481633610628	-15.6815045997139	-15.6525787950953	-16.7823860666972	-16.2897528646134	-20.3186186884939
TTGAAGATGGTATTCACCTC	-17.7593696632797	-21.9445719523389	-18.4323638252155	-17.817455539951	-17.5932428715864	-21.2712698066503	-21.4813801544958	-17.0176155170361	-16.2617132718355	-18.773647924644	-17.2582066712928	-16.9995945225889	-21.6013019915738	-21.6418643294487	-22.7481633610628	-16.7900290564921	-16.8972011638153	-21.9918394323261	-21.4190358815583	-23.4885436899362
CTATGGTCCATCGTAGCAGA	-15.241521358417	-15.0865909572113	-15.6597743213186	-15.3111028739262	-15.2877403246121	-15.0233422932067	-15.0219485358585	-15.223199650686	-15.8663045793055	-15.2772220985245	-14.346262847958	-15.58455702331	-15.5789341785453	-12.7838833343212	-15.8293001237882	-15.1318175737403	-16.0632111152542	-15.4219838239952	-13.0881190034437	-16.0876642536541
CCTTTTTTTCTTTCGCAGTT	-16.6744807656932	-15.2031049659378	-17.3168866077956	-17.2324930392299	-17.1313387672696	-15.7166809549727	-15.2915555956158	-16.8883325000911	-17.248774216128	-17.0574408906446	-16.2582066712928	-17.7772021012524	-16.8464144894103	-16.8345094073911	-18.8412727654543	-16.3977116337133	-19.0988350249849	-17.0849488367176	-15.8043260374431	-15.9111148619005
GAAACTAATGCTAGTAAAGA	-13.5369772419432	-14.1963791027494	-13.3030808082706	-13.4408368035303	-13.5562917354135	-14.2378468051129	-13.9039513264601	-13.5705322908264	-13.6277689654813	-13.5586350336732	-13.8407982675512	-13.5292745878088	-13.4213929015588	-14.9276188117826	-14.776619807112	-13.4149896251452	-13.3791039682351	-13.2673255792062	-14.3746417621999	-13.2597249994404
AACTACGAGCCGTTGCCGGC	-17.6744807656932	-16.4527188560092	-17.6953982310493	-17.6330309688136	-16.9288459033708	-16.3643792110418	-16.3520971375509	-14.2102605949785	-14.9476046814074	-14.6983597973398	-14.2115134358448	-14.5184678328523	-14.4313769901314	-21.6418643294487	-14.8839772164085	-14.7132134594413	-14.4264096830134	-14.4840447921274	-19.097107786671	-15.2264488445661
ATTGTTCTCGGATATAACTA	-18.9964088605805	-17.1896844501754	-21.0173263259367	-20.6919246578672	-22.3211633261496	-16.8789523838716	-17.3939173132455	-22.0176155170361	-23.0561291381856	-21.5810028467016	-21.5061341847364	-20.58455702331	-21.6013019915738	-21.6418643294487	-21.7481633610628	-21.7900290564921	-22.4207631198723	-21.9918394323261	-21.4190358815583	-23.4885436899362
GTATAACTACGAGCCGTTGC	-14.8553965510534	-13.6316889970545	-14.6774763230521	-14.9914849397261	-14.8094106723822	-13.6639394929007	-13.6612011920807	-15.223199650686	-15.4636721009175	-15.3142163060067	-14.8479227019846	-14.6303607129232	-14.6240220680738	-12.7684202169334	-13.0686832615573	-14.5139046512179	-15.144638714598	-15.0849488367176	-12.8154095365721	-13.126599916201
ATATACGATATGTGACCAGC	-13.1473389193603	-13.4131904918226	-13.2229104595866	-13.2027456958358	-13.0139625170088	-13.1215226871456	-13.1326520002648	-12.8451880083906	-13.3180368785651	-13.1505502950361	-12.5992435891279	-13.1836775870278	-12.8298125220732	-11.5557281044214	-12.8159486090944	-12.8416618249074	-12.8642570652003	-12.9474453129677	-12.0310185962132	-12.1784990102887
AAAAGAAGAAAGAATGTATA	-15.0422125501936	-15.4367773121402	-14.8474013244944	-14.8422589309516	-14.9724351719185	-15.3643792110418	-15.2719267888669	-15.2362558035114	-14.4562162959984	-14.5475798451642	-15.9515453330587	-14.3751036576811	-14.6705646540109	-14.6084413279113	-17.6188803441178	-15.2201734481612	-14.4607611878042	-14.7064372134639	-15.0439964502114	-17.5578063523734
TGTCACAGAGTAAATTAAAA	-22.8037637826381	-21.9445719523389	-21.0173263259367	-22.2768871585883	-23.3211633261496	-21.2712698066503	-21.4813801544958	-22.0176155170361	-23.0561291381856	-21.5810028467016	-21.5061341847364	-20.58455702331	-21.6013019915738	-21.6418643294487	-22.7481633610628	-21.7900290564921	-22.4207631198723	-21.9918394323261	-21.4190358815583	-23.4885436899362
ACAGAGTAAATTAAAATGGA	-16.1455522998863	-16.7746469508966	-16.4323638252155	-16.3226908482015	-16.2337004848992	-16.2268756872919	-16.3939173132455	-16.9732213976776	-17.5325671821285	-18.4110778452593	-16.3362091832941	-17.2626289284227	-19.0163394908526	-14.5229232567252	-15.9668036475381	-16.5421015430485	-17.25083811843	-19.1844845102685	-14.5988569191432	-14.7369996308471
TAGCAGCTTCCCGATTTAAT	-18.8968731870296	-18.7746469508966	-18.2099714038791	-19.106962157146	-18.7976013700926	-18.949341711763	-18.3114551530535	-22.0176155170361	-21.0561291381856	-21.5810028467016	-21.5061341847364	-20.58455702331	-20.6013019915738	-21.6418643294487	-22.7481633610628	-20.7900290564921	-22.4207631198723	-21.9918394323261	-20.4190358815583	-22.4885436899362
TTAAAATGGACGGTAAATGT	-18.3443321640008	-18.3596094516178	-18.6953982310493	-17.8845697358096	-18.9288459033708	-18.6863073059292	-18.4813801544958	-19.6956874221487	-18.9686662969352	-17.8805631285605	-19.5061341847364	-18.9995945225889	-17.6013019915738	-20.6418643294487	-22.7481633610628	-20.205066555771	-22.4207631198723	-18.5324078136888	-21.4190358815583	-21.9035811892151
AGTCGTGGGATATGGTGAGA	-17.8968731870296	-16.2441322341978	-18.0173263259367	-18.3699965629798	-17.2767692067911	-16.3170734962634	-16.6233991593683	-17.9301526757857	-17.4414192940703	-17.2590747518143	-17.6987792626788	-17.7772021012524	-18.1418703729365	-15.0419514872616	-16.7939670506759	-17.3977116337133	-17.6658756177088	-18.1844845102685	-15.7751796917836	-16.3286723531578
TCTCACCATATCCCACGACT	-17.8037637826381	-18.3596094516178	-20.0173263259367	-18.4695322365307	-18.3211633261496	-18.6863073059292	-18.6740252324382	-19.6956874221487	-16.7893425974907	-17.8805631285605	-19.184206089849	-16.4146320218677	-19.0163394908526	-21.6418643294487	-22.7481633610628	-18.205066555771	-16.9944983651702	-19.406876931605	-21.4190358815583	-21.1666155950489
CTACTAGTATATGGAAACTA	-19.103324064497	-21.9445719523389	-19.4323638252155	-18.189424317338	-18.9992352312622	-21.2712698066503	-21.4813801544958	-17.1107249214276	-18.149238542577	-21.5810028467016	-17.418671343486	-18.2626289284227	-18.4313769901314	-21.6418643294487	-22.7481633610628	-17.7900290564921	-18.961331501235	-18.6699113374388	-21.4190358815583	-23.4885436899362
TGATAAAACACTGATACAAC	-16.8264838591382	-15.6047219494543	-16.7693988124931	-16.7850340622587	-16.9636113215315	-15.2051806161925	-15.3316330349912	-16.660063512418	-21.4711666374644	-17.1886854239229	-16.5061341847364	-19.58455702331	-17.0777400355167	-15.2843123248306	-13.9537474947127	-17.2664671004351	-20.0988350249849	-16.9043765910758	-15.2292113226783	-13.7006411305448
AAAACACTGATACAACCGGT	-21.218801281917	-21.9445719523389	-20.0173263259367	-22.2768871585883	-21.3211633261496	-21.2712698066503	-21.4813801544958	-22.0176155170361	-18.248774216128	-17.773647924644	-21.5061341847364	-17.7772021012524	-18.7939470695162	-21.6418643294487	-22.7481633610628	-21.7900290564921	-18.7203234017312	-17.9043765910758	-21.4190358815583	-23.4885436899362
TTTTACGTTGGTTTTATAAG	-19.8037637826381	-16.4527188560092	-21.0173263259367	-20.2768871585883	-21.7362008254284	-18.101344805208	-16.7809404363548	-22.0176155170361	-23.0561291381856	-21.5810028467016	-21.5061341847364	-20.58455702331	-21.6013019915738	-21.6418643294487	-21.7481633610628	-21.7900290564921	-22.4207631198723	-21.9918394323261	-21.4190358815583	-19.1666155950489
AAGTGTATGGTATTTTACGT	-17.103324064497	-16.3899831006613	-16.5578947072994	-16.817455539951	-16.3904259885867	-15.7794167103206	-15.6484901403311	-18.0176155170361	-18.5325671821285	-16.2590747518143	-21.5061341847364	-16.9995945225889	-16.4313769901314	-21.6418643294487	-21.1632008603416	-17.8831384608836	-18.8358006191511	-16.2369519301626	-21.4190358815583	-20.9035811892151
AAATACCATACACTTCTTTA	-14.3361582325551	-14.6226438574515	-14.607935389799	-14.3402492195858	-14.2284061852297	-14.6419131865707	-14.4590123414674	-13.6167360807539	-14.2200787831275	-13.799643133177	-14.1052547484542	-14.1922396005313	-14.1174862143095	-14.13406968925	-15.5193446705669	-13.4063247640181	-14.4723958882876	-14.1338584371985	-14.573545830614	-16.0291120712989
CATTGCCATAAAGAAGTGTA	-15.5369772419432	-14.6316889970545	-15.4323638252155	-15.7690925183896	-15.6138041940687	-14.4768539403002	-14.7264926523324	-15.0289308302639	-15.9063820186809	-15.4110778452593	-15.3563870652317	-15.0299681716324	-16.1418703729365	-16.5125813125038	-13.0373569273634	-15.0086693429675	-14.9778196240235	-16.0145595088262	-15.9927711268562	-12.8232077727511
AAAACGTCGAAACGAAGACA	-22.8037637826381	-21.9445719523389	-21.0173263259367	-22.2768871585883	-23.3211633261496	-21.2712698066503	-21.4813801544958	-22.0176155170361	-23.0561291381856	-21.5810028467016	-21.5061341847364	-20.58455702331	-21.6013019915738	-21.6418643294487	-22.7481633610628	-21.7900290564921	-22.4207631198723	-21.9918394323261	-21.4190358815583	-23.4885436899362
AACCGCCTTCGGTGCATTTC	-18.6338387811958	-17.2441322341978	-19.0173263259367	-18.954959063701	-18.7362008254284	-17.949341711763	-17.6740252324382	-22.0176155170361	-20.7342010432982	-21.5810028467016	-21.5061341847364	-17.7772021012524	-21.6013019915738	-21.6418643294487	-21.1632008603416	-20.7900290564921	-19.8358006191511	-21.9918394323261	-21.4190358815583	-21.1666155950489
ACATTAATAAACGCGATTTC	-14.0455405679114	-14.4447260652557	-14.0060990705134	-13.8339436627396	-13.9054215578595	-14.7477078505933	-14.4590123414674	-14.3311149898529	-14.1857644186022	-14.1463746190649	-14.2966808191074	-14.0927039269804	-14.1500908797414	-13.6194965164203	-13.2167819005465	-14.1035285293089	-13.9169373818765	-14.1214747127427	-13.6246200152082	-13.0027143812343
ATTAATAAACGCGATTTCCG	-22.8037637826381	-21.9445719523389	-21.0173263259367	-22.2768871585883	-21.7362008254284	-21.2712698066503	-21.4813801544958	-22.0176155170361	-23.0561291381856	-21.5810028467016	-21.5061341847364	-20.58455702331	-21.6013019915738	-21.6418643294487	-22.7481633610628	-21.7900290564921	-22.4207631198723	-21.9918394323261	-21.4190358815583	-23.4885436899362
CATTAATAAACGCGATTTCC	-14.6591055398062	-14.2792360351537	-14.7135455777596	-14.5087028338114	-14.5105916914084	-14.1944542095995	-14.1867594056042	-14.1534293723818	-13.8987822028227	-14.7230218515741	-13.8196336575532	-13.8163726985331	-14.4414306547954	-18.4719393280064	-15.5002358476192	-14.0826699244112	-14.1307442729396	-14.5824484961884	-15.3105114247802	-15.9416492300486
ATAAAGTATATATGGCGTAC	-16.7376745921803	-14.8677563552881	-17.2099714038791	-16.8845697358096	-16.5267474597995	-15.4639148845927	-15.3520971375509	-17.8476905155938	-17.3282086836224	-18.1215712280643	-17.0467025660991	-18.9995945225889	-17.4313769901314	-16.6876680190619	-15.5002358476192	-17.089589338351	-18.25083811843	-17.291399714185	-15.8644470298807	-15.7071839764116
CGCCATATATACTTTATATG	-22.8037637826381	-21.9445719523389	-21.0173263259367	-22.2768871585883	-23.3211633261496	-21.2712698066503	-21.4813801544958	-22.0176155170361	-23.0561291381856	-21.5810028467016	-21.5061341847364	-20.58455702331	-21.6013019915738	-21.6418643294487	-22.7481633610628	-21.7900290564921	-22.4207631198723	-21.9918394323261	-21.4190358815583	-23.4885436899362
AACCGCATATAAAGTATATA	-22.8037637826381	-21.9445719523389	-21.0173263259367	-22.2768871585883	-23.3211633261496	-21.2712698066503	-21.4813801544958	-22.0176155170361	-23.0561291381856	-21.5810028467016	-21.5061341847364	-20.58455702331	-21.6013019915738	-21.6418643294487	-22.7481633610628	-21.7900290564921	-22.4207631198723	-21.9918394323261	-21.4190358815583	-23.4885436899362
ATCGAGGGATTGCTAAGAAG	-21.218801281917	-17.4851403337016	-21.0173263259367	-19.954959063701	-21.7362008254284	-17.3643792110418	-17.1594520596085	-22.0176155170361	-23.0561291381856	-21.5810028467016	-21.5061341847364	-20.58455702331	-21.6013019915738	-14.6760800447866	-20.7481633610628	-21.7900290564921	-22.4207631198723	-21.9918394323261	-14.6641483793949	-17.8161183479647
TTGTTGCTATTGAACAGATA	-14.3649719300599	-15.2303264346728	-14.0984630886621	-14.2545193455599	-14.3553790414875	-15.101344805208	-14.8231686717441	-13.9248583761162	-15.0008467026844	-13.3961275037934	-13.8914243406212	-15.0299681716324	-13.4164266486655	-16.5974702100903	-13.2785215438233	-13.995613190142	-14.8509075115413	-13.5324078136888	-16.097107786671	-13.7039088443787
CTGTTCAATAGCAACAATGT	-22.8037637826381	-21.9445719523389	-21.0173263259367	-22.2768871585883	-23.3211633261496	-20.2712698066503	-21.4813801544958	-22.0176155170361	-23.0561291381856	-21.5810028467016	-21.5061341847364	-20.58455702331	-21.6013019915738	-21.6418643294487	-22.7481633610628	-20.7900290564921	-22.4207631198723	-21.9918394323261	-21.4190358815583	-23.4885436899362
AAGATAGTCTTTGGATGATG	-15.2568693227505	-14.8571091110886	-14.9729322065782	-15.0194993158957	-15.2284061852297	-14.6565599625351	-14.527183844109	-14.3809908964924	-15.5092346782979	-14.8530823921384	-14.8479227019846	-15.58455702331	-15.3724833010779	-14.3844764867561	-18.5002358476192	-14.4681009616047	-15.144638714598	-14.5995220095474	-14.5242181182504	-18.1309916853182
ACTTACGACAAGATAGTCTT	-15.9964088605805	-16.1116819381742	-16.0173263259367	-15.8011537276219	-15.7976013700926	-16.0618164410214	-15.6233991593683	-15.417702674849	-16.1857644186022	-15.6741122510931	-15.8056944665953	-15.6303607129232	-15.0314463832428	-16.7349737338402	-21.1632008603416	-15.1461728667174	-15.7065176022061	-15.565574677624	-16.6116809595007	-19.9035811892151
CAAAATTTCCTTATTTTATT	-22.8037637826381	-18.2441322341978	-21.0173263259367	-22.2768871585883	-23.3211633261496	-18.949341711763	-19.4813801544958	-20.4326530163149	-23.0561291381856	-20.5810028467016	-21.5061341847364	-20.58455702331	-21.6013019915738	-21.6418643294487	-22.7481633610628	-21.7900290564921	-21.4207631198723	-21.9918394323261	-21.4190358815583	-23.4885436899362
AAAATTTCCTTATTTTATTG	-18.6338387811958	-17.8571091110886	-17.0173263259367	-17.6919246578672	-17.9992352312622	-18.949341711763	-18.0219485358585	-18.2102605949785	-20.7342010432982	-16.2234508420836	-18.0467025660991	-20.58455702331	-16.1418703729365	-15.6876680190619	-16.5984162415581	-17.7025662152418	-22.4207631198723	-16.0611020947632	-15.331573040308	-17.203141471074
GTCTTTTCTGCGATATGCGA	-15.1890539385229	-15.6591697334767	-14.9949585129082	-15.1788550756278	-15.3268098892907	-15.3405324690874	-15.5744895588873	-15.8476905155938	-17.5325671821285	-14.3048784414274	-15.2582066712928	-17.2626289284227	-14.1336964414908	-20.0569018287276	-13.5608112878623	-15.8831384608836	-17.2113097542433	-14.2707402436189	-21.4190358815583	-13.3148665536328
CCAATAAAATAAGGAAATTT	-22.8037637826381	-21.9445719523389	-21.0173263259367	-22.2768871585883	-23.3211633261496	-21.2712698066503	-21.4813801544958	-22.0176155170361	-23.0561291381856	-21.5810028467016	-21.5061341847364	-20.58455702331	-21.6013019915738	-21.6418643294487	-22.7481633610628	-21.7900290564921	-22.4207631198723	-21.9918394323261	-21.4190358815583	-23.4885436899362
ATTTCCTTATTTTATTGGGG	-16.377499027936	-16.4527188560092	-17.1104357303282	-16.4439971444236	-16.7212504839625	-15.9858675877881	-15.8375239647211	-18.4326530163149	-22.0561291381856	-18.1215712280643	-17.5061341847364	-20.58455702331	-18.7939470695162	-20.6418643294487	-21.7481633610628	-18.3305974378548	-20.8358006191511	-18.5324078136888	-19.4190358815583	-19.0291120712989
AGTTGAAGGGTACATTACGC	-14.2301165951448	-14.1896844501754	-14.3879697058571	-14.2434641570509	-14.1739584012074	-14.2825851198781	-14.1959779356336	-16.0634192066492	-15.0227061366481	-14.2146806324558	-15.4837663717079	-14.045398212202	-14.3158997727115	-14.0125077093691	-14.3472839247806	-15.6002044976121	-14.9778196240235	-14.8119303423112	-14.6641483793949	-13.4745232196213
GATAGAAGGTTTTACAATCA	-16.3608202867894	-17.6226438574515	-16.7693988124931	-15.9914849397261	-16.2550741356918	-17.811838188013	-16.8964176537747	-16.5581838983988	-15.2682265787941	-14.9960403459805	-16.2582066712928	-15.4146320218677	-14.535212801116	-20.6418643294487	-16.7939670506759	-16.6607460395471	-15.2408540298573	-15.1844845102685	-21.4190358815583	-17.4885436899362
GTTTTACAATCAAGGTCAAC	-22.8037637826381	-21.9445719523389	-21.0173263259367	-22.2768871585883	-23.3211633261496	-21.2712698066503	-20.4813801544958	-22.0176155170361	-23.0561291381856	-21.5810028467016	-21.5061341847364	-20.58455702331	-21.6013019915738	-21.6418643294487	-22.7481633610628	-21.7900290564921	-22.4207631198723	-21.9918394323261	-21.4190358815583	-23.4885436899362
GGTCAACTGGACGCAAGAAA	-14.4683734279442	-14.29352026116	-14.4627374742591	-14.4003702120233	-14.4142727305411	-14.3405324690874	-14.3418288020971	-14.0008072293495	-15.7800047329113	-14.7106381271182	-14.3665828323376	-15.4146320218677	-14.5569078722153	-16.998008139674	-13.9866121286183	-13.8831384608836	-15.4434831963724	-14.5572112046894	-17.5121452859498	-13.633675306676
CGCAAGAAAAGGCTAAGTTA	-17.5558362691945	-14.4367773121402	-18.0173263259367	-19.106962157146	-18.8617317075123	-14.949341711763	-14.8375239647211	-22.0176155170361	-23.0561291381856	-21.5810028467016	-21.5061341847364	-20.58455702331	-21.6013019915738	-14.4226958089866	-14.6874674293752	-20.205066555771	-21.4207631198723	-21.9918394323261	-14.249110880116	-14.7881039717951
AGAAAAGGCTAAGTTAAGGT	-16.089518264972	-15.4210099962819	-15.6250089031579	-15.7690925183896	-15.69180670607	-15.3170734962634	-15.1959779356336	-15.713834768859	-17.0788492146856	-19.2590747518143	-16.7512466825729	-17.9995945225889	-18.0163394908526	-19.3199362345614	-15.6928809255616	-16.205066555771	-16.6658756177088	-18.5324078136888	-21.4190358815583	-15.4117280928854
AATAGCTTTTAACAATATGG	-22.8037637826381	-18.2441322341978	-21.0173263259367	-22.2768871585883	-23.3211633261496	-17.3643792110418	-18.1594520596085	-22.0176155170361	-23.0561291381856	-21.5810028467016	-21.5061341847364	-20.58455702331	-21.6013019915738	-20.6418643294487	-17.9932758588993	-21.7900290564921	-22.4207631198723	-21.9918394323261	-21.4190358815583	-16.9493848788282
AATAATAGCTTTTAACAATA	-22.8037637826381	-21.9445719523389	-21.0173263259367	-22.2768871585883	-23.3211633261496	-21.2712698066503	-21.4813801544958	-22.0176155170361	-23.0561291381856	-21.5810028467016	-21.5061341847364	-20.58455702331	-21.6013019915738	-21.6418643294487	-22.7481633610628	-21.7900290564921	-22.4207631198723	-21.9918394323261	-21.4190358815583	-23.4885436899362
TTTACTTACCAAACATTGAA	-15.0224040691135	-15.1632122388142	-15.373470136162	-15.0384824192632	-15.1214909813132	-14.9858675877881	-15.0719892183581	-15.223199650686	-15.1734860888237	-14.5149136562439	-16.0467025660991	-15.2991548044478	-14.2884190362894	-17.8345094073911	-15.3052198652141	-15.1606724364125	-14.7841384993286	-14.291399714185	-17.0267184587796	-15.0414604637266
TTCAGTCTCCTTTCAATGTT	-22.8037637826381	-21.9445719523389	-21.0173263259367	-22.2768871585883	-23.3211633261496	-21.2712698066503	-21.4813801544958	-22.0176155170361	-23.0561291381856	-21.5810028467016	-21.5061341847364	-20.58455702331	-21.6013019915738	-21.6418643294487	-22.7481633610628	-21.7900290564921	-22.4207631198723	-21.9918394323261	-21.4190358815583	-23.4885436899362
AAACACTGATTCAATAAGCA	-13.7621046310009	-13.8050205999401	-13.6953982310493	-13.8931828661143	-13.7781315058943	-13.8450050519482	-13.8019000549904	-14.057613584968	-14.039320850499	-13.3473831699419	-13.8767775646568	-13.4970941820597	-12.8870564739076	-15.6194965164203	-13.2969522492305	-13.8533911174895	-13.5627821247447	-13.0231726391309	-16.3746417621999	-12.9976928131959
AACACTGATTCAATAAGCAA	-16.8730264450752	-16.6226438574515	-16.373470136162	-16.7533252025313	-16.6773071363749	-16.5163823044868	-15.8964176537747	-15.8081621514071	-18.0561291381856	-17.3330753332581	-15.9825722286794	-17.9995945225889	-17.6013019915738	-20.6418643294487	-17.9932758588993	-17.0351415543286	-17.6134081978147	-16.634287427708	-21.4190358815583	-19.9035811892151
ACACTGATTCAATAAGCAAG	-15.4374415683923	-15.7547473934589	-15.4627374742591	-15.6044618166168	-15.4263455628416	-15.9858675877881	-15.6740252324382	-15.3311149898529	-16.2106390872412	-15.9371466569269	-15.418671343486	-16.4970941820597	-15.5789341785453	-16.8345094073911	-21.7481633610628	-15.2354402048145	-15.6658756177088	-15.250372445925	-17.0267184587796	-21.4885436899362
CACTGATTCAATAAGCAAGG	-14.7703407811007	-14.5436925160567	-15.1593453308091	-14.9459702804737	-15.0637754834569	-14.6565599625351	-14.550642816933	-14.633911224562	-14.8812034556849	-14.7865869803515	-14.4727111831989	-14.8841173051689	-14.8733815370106	-15.8345094073911	-17.4262352661754	-14.7566060549547	-15.25083811843	-14.5739869174402	-16.5610548864308	-17.0128102589698
ACTGATTCAATAAGCAAGGG	-20.8037637826381	-19.9445719523389	-18.6953982310493	-20.2768871585883	-19.7362008254284	-21.2712698066503	-18.8964176537747	-21.0176155170361	-22.0561291381856	-21.5810028467016	-21.5061341847364	-20.58455702331	-21.6013019915738	-20.6418643294487	-22.7481633610628	-21.7900290564921	-22.4207631198723	-21.9918394323261	-21.4190358815583	-21.9035811892151
TAAGAATAAAATCTGTTTGT	-18.3443321640008	-18.6226438574515	-20.0173263259367	-18.954959063701	-18.6773071363749	-17.3643792110418	-17.7809404363548	-19.0176155170361	-18.808201624742	-20.5810028467016	-18.9211716840152	-20.58455702331	-18.6013019915738	-21.6418643294487	-21.7481633610628	-19.4681009616047	-19.4207631198723	-18.8219144308838	-21.4190358815583	-21.9035811892151
ATTTCACAAAAACTACAGCT	-17.2491749309605	-21.9445719523389	-16.6953982310493	-17.1476041416434	-17.0543767854547	-21.2712698066503	-21.4813801544958	-17.6956874221487	-17.3282086836224	-21.5810028467016	-17.6987792626788	-20.58455702331	-21.6013019915738	-21.6418643294487	-22.7481633610628	-17.7025662152418	-16.961331501235	-19.406876931605	-21.4190358815583	-23.4885436899362
GTAATTAAAAGATCTTGTTA	-22.8037637826381	-21.9445719523389	-21.0173263259367	-22.2768871585883	-23.3211633261496	-21.2712698066503	-21.4813801544958	-19.6956874221487	-19.4711666374644	-20.5810028467016	-21.5061341847364	-20.58455702331	-21.6013019915738	-21.6418643294487	-22.7481633610628	-20.7900290564921	-20.4207631198723	-21.9918394323261	-21.4190358815583	-23.4885436899362
TAATTAAAAGATCTTGTTAA	-14.6796424708089	-14.5351810162012	-15.1346832765749	-14.5903866314051	-14.7101385288422	-14.5847692794671	-14.6358901035515	-15.4477599087051	-14.8712537952773	-14.1133972966186	-15.2773154942405	-14.7516670091453	-14.2614519886891	-15.1027055183407	-16.1334535169476	-14.6101199664772	-14.9129684796736	-14.6168000009792	-14.6911154269951	-15.203141471074
GCATATTAAATCAAGTGCCC	-15.9333990630547	-16.2166514977757	-16.1104357303282	-15.7850340622587	-15.7742688662619	-15.9858675877881	-16.0551153997937	-13.9301526757857	-13.808201624742	-14.0732082065029	-13.7445829522919	-13.8566365687468	-14.7064842282658	-19.3199362345614	-19.5782383596205	-14.075783538826	-13.7307651484528	-13.8885516239141	-17.959604262921	-20.6811887678786
AATTACACTTCTACTCCCCA	-16.218801281917	-15.5016284564902	-15.8078729603077	-16.0101006178934	-16.2126388693714	-15.5163823044868	-15.4813801544958	-15.223199650686	-15.9900399477278	-16.4935400054513	-15.5753968471735	-16.1251254046727	-16.5569078722153	-13.4130456389529	-15.608612008664	-15.8592917189292	-16.2914801029273	-16.4682774762691	-13.3422202845075	-14.8960866526682
TTGAACTTTCCATGAACGTC	-15.3280303516717	-15.0990819013945	-15.1104357303282	-15.5903866314051	-15.4946148388587	-15.1419867897053	-14.8814673123087	-16.1847255028713	-15.248774216128	-15.1052694157352	-16.0798694300343	-15.4970941820597	-15.8199422780491	-13.4819929926703	-13.5145436843031	-16.5805756908632	-15.5627821247447	-15.7250528916312	-13.8340733808372	-13.7369996308471
GTTCATGGAAAGTTCAACAA	-14.2301165951448	-14.2031049659378	-14.0631300155498	-14.0625680377876	-14.0995762048848	-14.1732377236898	-14.1775994063187	-14.1410985704711	-15.3282086836224	-14.034108386814	-14.0631906888876	-14.8841173051689	-13.9502503003948	-14.4520397705687	-14.2206863550024	-14.2126002284564	-14.3174753114602	-14.0376431219392	-14.6508515567814	-14.3800192331581
CTTTTGCTAGTAAATAAATA	-22.8037637826381	-21.9445719523389	-21.0173263259367	-22.2768871585883	-23.3211633261496	-21.2712698066503	-21.4813801544958	-22.0176155170361	-23.0561291381856	-21.5810028467016	-21.5061341847364	-20.58455702331	-21.6013019915738	-21.6418643294487	-22.7481633610628	-21.7900290564921	-22.4207631198723	-21.9918394323261	-21.4190358815583	-23.4885436899362
TAGTTGATCGCAATTGCTAA	-14.0256866531028	-15.2303264346728	-13.9512371354789	-13.7850340622587	-13.8413830621205	-15.1838069654	-14.7809404363548	-14.4029056729209	-14.3522255647409	-14.6268065363148	-14.0385286346534	-14.2991548044478	-14.3066812426821	-14.5333398726706	-18.8412727654543	-14.3470855606434	-14.3439475228214	-14.2707402436189	-14.3637534460571	-17.4010808486859
GATGGTACAAAAGTAGCCTC	-15.6744807656932	-16.4851403337016	-15.184436311772	-15.6330309688136	-15.4694142847335	-16.5708300885092	-16.7809404363548	-15.1974365546209	-15.6810897068386	-15.1380593508529	-16.1138167619576	-15.9407008335353	-14.7558119406294	-19.6418643294487	-15.1043071712881	-15.6002044976121	-16.0457236885253	-14.9694716192977	-19.8340733808372	-15.0168684755442
TACCTTGAGGTACACCATTT	-13.7621046310009	-14.3823295281178	-13.6336220334626	-13.7108331204172	-13.5932428715864	-14.1113984698719	-14.0976758620218	-13.7555206716659	-13.9063820186809	-13.9015227471962	-13.5461322526683	-13.7390669723657	-13.6705646540109	-13.7470465661408	-15.170734533027	-13.6867412480801	-14.3654806843711	-13.643111278095	-13.6311333221669	-15.2987191310562
GGTACAAAAGTAGCCTCAGG	-21.218801281917	-16.2166514977757	-21.0173263259367	-21.2768871585883	-20.9992352312622	-17.2712698066503	-16.9578181984388	-21.0176155170361	-22.0561291381856	-20.5810028467016	-19.9211716840152	-20.58455702331	-21.6013019915738	-20.0569018287276	-20.4262352661754	-21.7900290564921	-21.4207631198723	-21.9918394323261	-19.4190358815583	-20.1666155950489
GTACAAAAGTAGCCTCAGGC	-16.4287243512912	-16.1896844501754	-16.5578947072994	-16.4955274450637	-16.4142727305411	-15.8450050519482	-16.1959779356336	-15.8883325000911	-16.6467382020479	-16.9960403459805	-15.2207319658741	-17.7772021012524	-17.4313769901314	-17.5544014881984	-15.5289948406006	-16.432477051874	-17.5138725242637	-17.1844845102685	-16.3746417621999	-14.9111148619005
GTCCAAAATGGTGTACCTCA	-15.1527120914592	-15.2863604695871	-15.184436311772	-14.8760077223061	-15.026542577258	-15.2268756872919	-15.0719892183581	-14.6956874221487	-15.4562162959984	-14.6268065363148	-14.3064618399	-16.060995067253	-14.5032699086132	-20.6418643294487	-15.5583388021828	-14.9698500940769	-15.5381200705104	-14.9257502418683	-21.4190358815583	-15.5055501152419
CGTATTTGGGATGTCCAAAA	-14.0724447516131	-13.7254034318767	-13.8777749735379	-14.0337131751154	-14.1765050833177	-13.6863073059292	-13.8447555339522	-13.9301526757857	-14.4938867139645	-13.7481128325369	-13.7782137301732	-14.3366295098664	-13.4720189746288	-13.4870462203966	-13.4375505794033	-13.7511100671998	-14.2914801029273	-13.753434693001	-12.845388694065	-13.3211255441045
GCTAAACCAATGCTAAAGGA	-15.5463759399455	-12.9615783776446	-15.7319241070744	-15.6186756758365	-15.6207236080085	-13.3287553013111	-13.13708424658	-16.3451901750646	-15.6382766232997	-15.3330753332581	-17.2582066712928	-15.2991548044478	-15.1750372368717	-13.6139583328788	-13.1974165756795	-15.5805756908632	-14.3600671881847	-14.4840447921274	-13.6979366928512	-12.9017039019744
ATATGCTAAACCAATGCTAA	-21.218801281917	-16.1372170302813	-19.4323638252155	-19.6919246578672	-19.6207236080085	-16.6274136168756	-16.4369860351374	-17.4326530163149	-19.8862041367432	-19.2590747518143	-17.2582066712928	-18.9995945225889	-18.1418703729365	-21.6418643294487	-21.7481633610628	-17.0351415543286	-21.4207631198723	-18.5324078136888	-19.097107786671	-20.3186186884939
GTAATTAGCATTTTTATCAA	-17.6338387811958	-16.6226438574515	-17.1104357303282	-17.2324930392299	-17.0923446356537	-16.2712698066503	-16.2334526410523	-17.0634192066492	-20.7342010432982	-17.8805631285605	-17.2582066712928	-17.7772021012524	-18.0163394908526	-18.0569018287276	-15.2805578109798	-16.6201040550498	-17.3333002786219	-18.1844845102685	-18.249110880116	-14.8161183479647
ACTCCATTGGGCTACAGCTA	-17.5558362691945	-17.7746469508966	-17.2099714038791	-17.817455539951	-17.5932428715864	-19.6863073059292	-19.1594520596085	-16.8081621514071	-17.3837037962141	-17.1886854239229	-16.8056944665953	-19.58455702331	-17.2793738966864	-21.6418643294487	-22.7481633610628	-17.6201040550498	-17.4207631198723	-16.7823860666972	-20.4190358815583	-23.4885436899362
AGGTCACACTCCACTCCATT	-15.7484813471369	-15.2863604695871	-15.8880433089917	-15.6919246578672	-15.7138330124	-15.3405324690874	-15.2145936138009	-16.1596345219085	-15.7615083892939	-16.8261153445382	-16.184206089849	-15.4552740063651	-16.4313769901314	-16.3564621105865	-19.0477236429217	-14.8475145511529	-15.734262592689	-16.2104797188015	-15.8340733808372	-18.203141471074
AAGGTCACACTCCACTCCAT	-22.8037637826381	-18.7746469508966	-21.0173263259367	-22.2768871585883	-22.3211633261496	-18.949341711763	-19.8964176537747	-21.0176155170361	-21.0561291381856	-20.5810028467016	-21.5061341847364	-20.58455702331	-20.0163394908526	-21.6418643294487	-21.7481633610628	-20.205066555771	-20.8358006191511	-21.9918394323261	-21.4190358815583	-20.6811887678786
TCTTGCGATGAGAAGCTACA	-14.3280303516717	-13.3446591101518	-14.574382830088	-14.5903866314051	-14.3874726711973	-13.4257797557059	-13.5098366005451	-14.9301526757857	-14.3453227044862	-14.0653030084176	-15.4617400653779	-13.9995945225889	-14.0088449543057	-15.24954690667	-15.4907755183701	-15.190116214305	-13.9289100235426	-14.2302881998816	-15.6376761680337	-16.1222214756904
CGCCCCTATTGAATAACACA	-22.8037637826381	-21.9445719523389	-21.0173263259367	-22.2768871585883	-23.3211633261496	-21.2712698066503	-21.4813801544958	-22.0176155170361	-23.0561291381856	-21.5810028467016	-21.5061341847364	-20.58455702331	-21.6013019915738	-21.6418643294487	-22.7481633610628	-21.7900290564921	-22.4207631198723	-20.9918394323261	-21.4190358815583	-23.4885436899362
TTATTCAATAGGGGCGATTT	-19.8037637826381	-18.4851403337016	-21.0173263259367	-19.954959063701	-19.4142727305411	-18.949341711763	-18.4813801544958	-22.0176155170361	-18.9686662969352	-17.5810028467016	-21.5061341847364	-19.58455702331	-16.957445801799	-18.0569018287276	-21.1632008603416	-21.7900290564921	-18.961331501235	-17.9918394323261	-16.3746417621999	-22.4885436899362
TTCCAGAAGCACAAAATATC	-17.3443321640008	-17.2441322341978	-16.6250089031579	-16.954959063701	-17.3211633261496	-17.6863073059292	-17.3114551530535	-16.3737593272614	-18.3556894200445	-17.773647924644	-16.1138167619576	-19.58455702331	-18.1418703729365	-17.1824327108114	-21.7481633610628	-15.6607460395471	-17.4207631198723	-17.0376431219392	-16.8954739255013	-21.1666155950489
ATTCCAGAAGCACAAAATAT	-22.8037637826381	-21.9445719523389	-21.0173263259367	-22.2768871585883	-23.3211633261496	-20.2712698066503	-19.8964176537747	-20.4326530163149	-22.0561291381856	-20.5810028467016	-20.5061341847364	-20.58455702331	-20.6013019915738	-21.6418643294487	-22.7481633610628	-19.4681009616047	-22.4207631198723	-21.9918394323261	-21.4190358815583	-23.4885436899362
TACCCGATATTTTGTGCTTC	-16.062296796237	-14.237212820258	-16.2624388237732	-16.0289596451447	-15.8617317075123	-14.4768539403002	-14.7809404363548	-15.6777655141515	-16.0788492146856	-15.9960403459805	-15.5288542612365	-15.6303607129232	-15.9288766496023	-12.5333398726706	-16.6607005198124	-15.7900290564921	-16.2710160003676	-16.3771295882109	-12.5861458673936	-15.1531533352423
CTCATCTCCTGATGAAAACC	-21.8037637826381	-17.7746469508966	-21.0173263259367	-22.2768871585883	-23.3211633261496	-19.2712698066503	-18.4813801544958	-22.0176155170361	-23.0561291381856	-21.5810028467016	-21.5061341847364	-20.58455702331	-21.6013019915738	-21.6418643294487	-22.7481633610628	-21.7900290564921	-22.4207631198723	-21.9918394323261	-21.4190358815583	-23.4885436899362
GGAGTAGCCGGGTTTTCATC	-15.21130674537	-14.1436720524186	-14.7693988124931	-15.0870625997083	-15.4082739899196	-14.3524065693757	-14.4479571529584	-15.9515263265783	-16.0227061366481	-15.2234508420836	-15.7247744712117	-15.2626289284227	-15.3724833010779	-12.8936714798593	-13.7230237987843	-15.9073860071303	-15.2608917830939	-15.4526806212181	-13.2743776387265	-13.7039088443787
GAAGATTCTATGGAGTAGCC	-20.4818356877508	-21.9445719523389	-21.0173263259367	-22.2768871585883	-20.9992352312622	-21.2712698066503	-21.4813801544958	-22.0176155170361	-23.0561291381856	-21.5810028467016	-21.5061341847364	-20.58455702331	-21.6013019915738	-21.6418643294487	-22.7481633610628	-21.7900290564921	-22.4207631198723	-21.9918394323261	-21.4190358815583	-23.4885436899362
AGAAGATTCTATGGAGTAGC	-16.7376745921803	-16.8571091110886	-16.7693988124931	-16.6330309688136	-16.7362008254284	-16.949341711763	-17.2334526410523	-17.6956874221487	-19.0561291381856	-17.5810028467016	-16.6987792626788	-18.2626289284227	-18.1418703729365	-20.0569018287276	-17.1334535169476	-17.1461728667174	-17.6134081978147	-17.9043765910758	-21.4190358815583	-16.0209381398532
AGAGCATGCGGAAGATTAGT	-13.415746497293	-13.3785179141678	-13.4474707176057	-13.3082203653931	-13.463182331022	-13.3764520433424	-13.2006093843652	-12.9248583761162	-12.9819876754331	-13.3862459922794	-12.6987792626788	-12.8363641737206	-13.4771806797446	-15.5125813125038	-13.9799790362859	-12.5757099356913	-12.8358006191511	-13.1526356442292	-14.9760923857096	-12.8064269249862
GTTATTAATAGTTTCTTACG	-18.2802018265811	-14.8465398693784	-18.6953982310493	-18.6919246578672	-18.7976013700926	-15.5433493520871	-14.9422213433878	-21.0176155170361	-23.0561291381856	-21.5810028467016	-21.5061341847364	-20.58455702331	-21.6013019915738	-15.8869768272853	-17.5782383596205	-19.7900290564921	-22.4207631198723	-20.406876931605	-14.9433024505919	-16.7071839764116
AGTTTCTTACGCGGATATGT	-14.9089460193302	-15.6226438574515	-14.509531685738	-14.8092816085053	-14.7781315058943	-15.4899100931257	-15.3939173132455	-14.1349724676742	-15.1613113748776	-15.1716119105639	-14.4837663717079	-15.3366295098664	-15.0163394908526	-13.427545208648	-14.2969522492305	-14.486248308315	-15.0544409056264	-14.4840447921274	-13.3856128800209	-14.899829054354
TACGCGGATATGTAGGTTCA	-14.5137449357055	-14.4367773121402	-14.525473229607	-14.4376833704914	-14.4202965181688	-14.1215226871456	-14.4701528990726	-14.3594040342843	-13.7296996510633	-13.7865869803515	-14.193251229452	-13.3653885028479	-13.7620982034768	-14.5438322464882	-14.9999705114733	-14.0418362069026	-13.5721401794429	-14.1652909450352	-14.3529466911006	-15.1802046597968
ACGCGGATATGTAGGTTCAA	-14.5137449357055	-13.8152889353939	-14.4474707176057	-14.5286943089989	-14.4946148388587	-13.7555699683663	-14.0805007182137	-14.1047261808061	-14.9793135411347	-16.0574408906446	-14.193251229452	-14.6776664277015	-16.0467131398961	-14.5544014881984	-14.8174260234999	-13.8831384608836	-15.0370588273982	-15.9257502418683	-14.8043260374431	-15.9339548382586
TTCAAGGGTCTATGTACGTA	-14.5510983501879	-15.73511858671	-14.7885076354408	-14.4189061634608	-14.4385202767877	-15.9137178020322	-15.8666703103806	-14.2694226674466	-14.5723133609213	-14.3048784414274	-13.5461322526683	-13.9121316813385	-14.3158997727115	-19.0569018287276	-18.2887317424255	-13.8771397202621	-14.3873401183348	-14.2369519301626	-17.8340733808372	-17.9339548382586
AAGGGTCTATGTACGTATGG	-15.089518264972	-13.7847006155605	-15.4323638252155	-14.7930713813241	-15.1816119737508	-14.071597461814	-14.1775994063187	-15.7887968265402	-14.2617132718354	-14.8128185219247	-15.3768511677914	-14.6303607129232	-14.7558119406294	-14.6306370740255	-15.1408330473132	-15.089589338351	-14.2558561931966	-14.7630207418302	-14.4882985439955	-14.6399207495069
AACAACAATGGTCGAACGAC	-16.7813959696097	-14.8892895168377	-16.8474013244944	-17.4695322365307	-17.073235812706	-14.8283263108016	-14.8375239647211	-17.2102605949785	-18.5966975195483	-21.5810028467016	-16.9211716840152	-17.7772021012524	-21.6013019915738	-12.8605046159241	-15.9932758588993	-17.2664671004351	-20.4207631198723	-20.406876931605	-12.9637086612538	-14.945511869681
ACAGCTCAATAACCATAGAA	-18.6338387811958	-21.9445719523389	-19.0173263259367	-19.106962157146	-19.7362008254284	-20.2712698066503	-21.4813801544958	-22.0176155170361	-17.8466757725566	-21.5810028467016	-21.5061341847364	-17.9995945225889	-21.6013019915738	-21.6418643294487	-22.7481633610628	-21.7900290564921	-18.1728356064287	-21.9918394323261	-21.4190358815583	-23.4885436899362
TGTGTTAATAGTGTAGCAGA	-15.1242836831327	-14.3446591101518	-15.0865889883738	-15.1271400390836	-14.8823714735713	-14.5847692794671	-14.3939173132455	-14.4102852032865	-14.7074009839545	-14.8530823921384	-14.8479227019846	-15.0299681716324	-14.3918486259448	-15.3199362345614	-18.5002358476192	-14.7900290564921	-14.8134328061227	-14.1716604699109	-15.8340733808372	-17.5578063523734
GTGTTAATAGTGTAGCAGAA	-17.44621177802	-15.0865909572113	-18.2099714038791	-18.0289596451447	-17.9636113215315	-15.6274136168756	-15.3939173132455	-21.0176155170361	-23.0561291381856	-21.5810028467016	-21.5061341847364	-20.58455702331	-21.6013019915738	-16.3939368160051	-16.6607005198124	-20.7900290564921	-20.8358006191511	-21.9918394323261	-16.331573040308	-16.7742981722701
ACATTAACGAAGATCTTGCG	-20.8037637826381	-21.9445719523389	-19.0173263259367	-19.4695322365307	-19.8617317075123	-21.2712698066503	-21.4813801544958	-22.0176155170361	-23.0561291381856	-18.2590747518143	-21.5061341847364	-20.58455702331	-18.0163394908526	-21.6418643294487	-22.7481633610628	-21.7900290564921	-21.4207631198723	-18.9918394323261	-21.4190358815583	-23.4885436899362
CATTAACGAAGATCTTGCGA	-19.8037637826381	-15.5522545295601	-20.0173263259367	-19.954959063701	-20.7362008254284	-16.0233422932067	-16.3114551530535	-21.0176155170361	-19.248774216128	-19.5810028467016	-19.184206089849	-20.58455702331	-21.6013019915738	-14.8736800046718	-14.3994352068317	-19.205066555771	-19.25083811843	-21.9918394323261	-14.9112412413596	-13.8055491062546
ATTAACGAAGATCTTGCGAG	-13.9645599945412	-14.118023465048	-13.9839033243992	-14.0625680377876	-13.939620374965	-14.1113984698719	-13.9422213433878	-14.501915678752	-14.4014931096576	-13.9810900045145	-14.5061341847364	-14.4146320218677	-14.6587874862345	-14.1420184423655	-14.8056488557235	-14.4501790536075	-14.2710160003676	-14.1463493813817	-14.3210037985978	-14.2217571492413
TTAACGAAGATCTTGCGAGG	-16.8495674722512	-21.9445719523389	-16.6953982310493	-16.4439971444236	-17.0543767854547	-21.2712698066503	-21.4813801544958	-18.4326530163149	-19.0561291381856	-17.2590747518143	-18.0467025660991	-18.9995945225889	-17.6013019915738	-20.6418643294487	-22.7481633610628	-19.4681009616047	-18.8358006191511	-17.8219144308838	-21.4190358815583	-23.4885436899362
CTAGGTCTCATAGTGAACGA	-18.103324064497	-15.5522545295601	-18.4323638252155	-19.954959063701	-19.513808404092	-16.1838069654	-16.0219485358585	-22.0176155170361	-22.0561291381856	-21.5810028467016	-21.5061341847364	-20.58455702331	-21.6013019915738	-19.3199362345614	-17.0477236429217	-20.205066555771	-22.4207631198723	-21.9918394323261	-18.8340733808372	-16.9966905936066
GCTAGGTCTCATAGTGAACG	-17.6338387811958	-18.1372170302813	-17.3168866077956	-17.0674337929594	-17.073235812706	-19.2712698066503	-18.4813801544958	-16.9301526757857	-16.5803957072192	-17.2590747518143	-16.0467025660991	-16.3366295098664	-17.7939470695162	-21.6418643294487	-22.7481633610628	-15.9826741344345	-16.0988350249849	-18.291399714185	-21.4190358815583	-21.9035811892151
AGGGCAGCTTAGAGAGTAAC	-16.6139392237581	-15.3152153322593	-16.5578947072994	-16.954959063701	-16.9117723900119	-15.4383797924856	-15.5744895588873	-16.3737593272614	-16.7707269193233	-18.5810028467016	-16.6987792626788	-16.4146320218677	-19.0163394908526	-16.1824327108114	-16.0339178433967	-15.7025662152418	-16.2113097542433	-17.5995220095474	-16.6116809595007	-15.9493848788282
GGGCAGCTTAGAGAGTAACA	-22.8037637826381	-20.9445719523389	-21.0173263259367	-22.2768871585883	-23.3211633261496	-21.2712698066503	-21.4813801544958	-20.4326530163149	-22.0561291381856	-21.5810028467016	-21.5061341847364	-20.58455702331	-21.6013019915738	-21.6418643294487	-22.7481633610628	-20.7900290564921	-20.4207631198723	-21.9918394323261	-21.4190358815583	-23.4885436899362
GGCAGCTTAGAGAGTAACAG	-16.8264838591382	-16.8152889353939	-17.0173263259367	-16.954959063701	-17.1918803092046	-16.949341711763	-17.7809404363548	-16.591350762334	-17.4122729484108	-16.3715494810727	-16.5519378743495	-16.4146320218677	-16.0163394908526	-21.6418643294487	-22.7481633610628	-16.8831384608836	-16.961331501235	-16.565574677624	-20.4190358815583	-21.9035811892151
AGATAGTTTGAGGAAAGCTT	-16.0224040691135	-16.1632122388142	-16.4937643698797	-16.0480684680924	-15.9461238948027	-15.949341711763	-15.7809404363548	-15.5746720211874	-14.8762200481706	-14.4414514943028	-15.6732441705716	-14.9698471791948	-14.0013891493866	-14.6760800447866	-16.6607005198124	-16.5805756908632	-14.6525787950953	-14.5572112046894	-14.2794845291595	-17.2217571492413
GCTTTCCTCAAACTATCTTT	-18.7163009413878	-21.9445719523389	-18.4323638252155	-18.817455539951	-19.3211633261496	-21.2712698066503	-21.4813801544958	-20.4326530163149	-23.0561291381856	-21.5810028467016	-21.5061341847364	-20.58455702331	-19.0163394908526	-21.6418643294487	-22.7481633610628	-19.4681009616047	-22.4207631198723	-20.9918394323261	-21.4190358815583	-23.4885436899362
AGAAGCCAAAAGATAGTTTG	-15.1172632554549	-15.5183071976368	-14.9729322065782	-15.2434641570509	-15.1970420143204	-15.2489019936219	-15.0719892183581	-14.4029056729209	-15.0788492146856	-14.9662930025864	-14.0062882976532	-14.9995945225889	-14.8733815370106	-20.0569018287276	-14.1482505188757	-14.2431345966045	-14.8585206956512	-14.8938073493656	-18.6116809595007	-13.8501077759458
AAGATAGTTTGAGGAAAGCT	-22.8037637826381	-21.9445719523389	-21.0173263259367	-22.2768871585883	-23.3211633261496	-21.2712698066503	-21.4813801544958	-20.0176155170361	-20.0561291381856	-19.9960403459805	-20.5061341847364	-20.58455702331	-20.6013019915738	-21.6418643294487	-22.7481633610628	-20.7900290564921	-20.4207631198723	-21.9918394323261	-21.4190358815583	-23.4885436899362
CAATATTCTAAGAGCGGGCT	-21.8037637826381	-16.0376813567304	-21.0173263259367	-21.2768871585883	-22.3211633261496	-16.1838069654	-16.4369860351374	-17.4940535609791	-17.8466757725566	-17.3330753332581	-18.5061341847364	-17.9995945225889	-20.0163394908526	-16.6418643294487	-18.0477236429217	-17.5421015430485	-18.25083811843	-16.634287427708	-16.0614838769403	-16.477316434513
GCAATATTCTAAGAGCGGGC	-13.342284335352	-13.1566693929475	-13.4781675148287	-13.2712626093944	-13.4709764885038	-12.949341711763	-13.13708424658	-13.6911860299138	-13.1734860888237	-13.4110778452593	-13.9211716840152	-13.9407008335353	-13.5298396290171	-14.575775138991	-12.1754631345755	-13.8771397202621	-13.6361282743147	-13.7250528916312	-13.9433024505919	-12.0316759515559
GCCCGCTCTTAGAATATTGC	-14.6388568559624	-14.5351810162012	-14.7693988124931	-14.8931828661143	-14.7513077178186	-14.4639148845927	-14.2915555956158	-13.9623330815349	-16.1857644186022	-15.2956006278394	-13.9747527242201	-15.4552740063651	-15.1094488952441	-15.0720087211178	-14.0863852632908	-14.1753192123769	-15.5381200705104	-15.0145595088262	-15.2095825159294	-13.3826351813651
CCCGCTCTTAGAATATTGCC	-19.6338387811958	-17.2441322341978	-19.0173263259367	-20.2768871585883	-19.7362008254284	-17.2712698066503	-17.2334526410523	-22.0176155170361	-23.0561291381856	-21.5810028467016	-21.5061341847364	-20.58455702331	-21.6013019915738	-21.6418643294487	-18.6607005198124	-21.7900290564921	-22.4207631198723	-21.9918394323261	-21.4190358815583	-18.4885436899362
ATCAAGTTTGATGGTGAGGA	-20.218801281917	-19.3596094516178	-18.0173263259367	-18.817455539951	-19.8617317075123	-18.949341711763	-19.8964176537747	-22.0176155170361	-23.0561291381856	-19.2590747518143	-21.5061341847364	-20.58455702331	-19.6013019915738	-21.6418643294487	-22.7481633610628	-21.7900290564921	-22.4207631198723	-20.9918394323261	-21.4190358815583	-23.4885436899362
GGTGAGGAAGGTTTAGATTA	-16.4287243512912	-15.6407912041618	-16.8474013244944	-16.5489667040251	-16.3904259885867	-15.8789523838716	-15.4369860351374	-15.9515263265783	-16.3556894200445	-17.0574408906446	-15.5753968471735	-16.6776664277015	-16.7433209964462	-13.9483773719494	-19.5782383596205	-15.9571390423274	-16.1169823716952	-17.4682774762691	-14.4417559580584	-20.0291120712989
AAGAACTTGGTTTTCGTATC	-15.2723823221218	-14.1243929899237	-15.2894058713735	-15.6475305385087	-15.2658808906484	-14.2600425512271	-14.0719892183581	-15.8883325000911	-15.9686662969352	-14.1133972966186	-15.3362091832941	-15.6303607129232	-13.7620982034768	-13.8153158421578	-13.1097274470723	-15.8358327461052	-15.8661742681946	-14.1780582411091	-13.9760923857096	-13.3971083036126
ATACTATATCGTGGCACTTC	-12.975627298444	-13.2441322341978	-12.9192942429762	-12.8632592295642	-12.8484724869068	-13.101344805208	-13.0219485358585	-12.8883325000911	-12.8357508104903	-13.2322746924706	-12.6234911353745	-12.5077414262592	-13.0314463832428	-12.5203308121087	-13.3666204098782	-12.995613190142	-12.8490104763687	-13.0970216690182	-12.3994451532005	-13.1398155357052
ATTGTATATATACTATATCG	-17.44621177802	-15.8784827618811	-17.3168866077956	-17.4189061634608	-17.3438834026497	-16.3170734962634	-16.3114551530535	-16.6956874221487	-16.9900399477278	-18.2590747518143	-17.184206089849	-17.2626289284227	-19.0163394908526	-19.6418643294487	-21.1632008603416	-17.089589338351	-16.1728356064287	-16.9043765910758	-19.8340733808372	-20.0291120712989
CACCATGGATTATCTATTCA	-14.9964088605805	-13.9445719523389	-15.235966612412	-15.0969780685734	-15.1512383247073	-14.0618164410214	-14.1326520002648	-14.8678683975314	-14.9846667756289	-14.5586350336732	-14.2677294454113	-14.8566365687468	-14.3918486259448	-13.2452595482669	-14.1821093228917	-14.7900290564921	-14.6459760602711	-14.9365569968249	-13.4823979425558	-14.5372589749693
GTTCTAGAGTATTGTTCTCG	-15.8849005453635	-14.8892895168377	-16.3168866077956	-16.0289596451447	-15.8373475488853	-14.9858675877881	-15.1775994063187	-15.051831232374	-15.5642760418559	-14.9371466569269	-14.9362785764054	-14.8841173051689	-14.4927775347956	-15.998008139674	-15.4720389557885	-14.8952112931842	-15.6394034063476	-15.3771295882109	-15.331573040308	-16.9035811892151
AGAGTATTGTTCTCGAGGCG	-22.8037637826381	-17.0376813567304	-21.0173263259367	-22.2768871585883	-23.3211633261496	-17.3643792110418	-17.0890627317171	-22.0176155170361	-23.0561291381856	-21.5810028467016	-21.5061341847364	-20.58455702331	-21.6013019915738	-21.6418643294487	-14.7147403595253	-21.7900290564921	-22.4207631198723	-21.9918394323261	-21.4190358815583	-15.1576268118216
GTTCTCGAGGCGAGGTAAAA	-22.8037637826381	-21.9445719523389	-21.0173263259367	-22.2768871585883	-23.3211633261496	-21.2712698066503	-21.4813801544958	-22.0176155170361	-23.0561291381856	-21.5810028467016	-21.5061341847364	-20.58455702331	-21.6013019915738	-21.6418643294487	-22.7481633610628	-21.7900290564921	-22.4207631198723	-21.9918394323261	-21.4190358815583	-23.4885436899362
TCTGATTCCATACAATCCGG	-15.7269481855873	-15.8784827618811	-15.8078729603077	-15.6044618166168	-15.8535577760666	-15.7794167103206	-15.7534596999326	-15.9301526757857	-15.1613113748776	-16.1547380919995	-16.9825722286794	-15.3366295098664	-16.1750372368717	-17.1183023733917	-17.3906113564447	-15.4501790536075	-15.5627821247447	-16.291399714185	-16.4648395711715	-17.5578063523734
GCATCTGATTCCATACAATC	-18.4818356877508	-21.9445719523389	-18.6953982310493	-18.5764474404472	-18.6773071363749	-21.2712698066503	-21.4813801544958	-17.6956874221487	-18.0561291381856	-18.9960403459805	-17.9211716840152	-17.1251254046727	-20.0163394908526	-21.6418643294487	-22.7481633610628	-18.3305974378548	-17.7203234017312	-20.406876931605	-21.4190358815583	-23.4885436899362
CTGTTTTGAATTTGTACAGT	-15.2339081743072	-15.2441322341978	-15.2099714038791	-15.5087028338114	-15.4142727305411	-15.2268756872919	-15.0384366586471	-15.2761485306349	-15.198148143058	-14.773647924644	-15.5061341847364	-14.9407008335353	-14.6587874862345	-14.4819929926703	-14.4581445141302	-15.36376430179	-14.8433342918365	-14.5824484961884	-14.3966680685299	-13.7386742625394
TAGTACGCGTTTCTATAATT	-15.4639137797535	-15.1116819381742	-15.1593453308091	-15.0007627533141	-15.271314776699	-15.0814452477703	-15.0551153997937	-14.6956874221487	-15.3556894200445	-15.4724783899235	-15.1310947533895	-15.6303607129232	-14.9865921474585	-15.9694389874772	-14.3387724249251	-14.9698500940769	-15.5752730689279	-15.5824484961884	-15.8340733808372	-14.9649817338792
AAATTTGTTAAAAGTGATAC	-22.8037637826381	-21.9445719523389	-21.0173263259367	-22.2768871585883	-23.3211633261496	-21.2712698066503	-21.4813801544958	-22.0176155170361	-23.0561291381856	-21.5810028467016	-21.5061341847364	-20.58455702331	-21.6013019915738	-21.6418643294487	-22.7481633610628	-21.7900290564921	-22.4207631198723	-21.9918394323261	-21.4190358815583	-22.4885436899362
AGTTGGAAACGGTGTCGATG	-16.5943104170092	-15.4527188560092	-16.4937643698797	-16.9914849397261	-16.5796963397484	-15.1838069654	-15.0890627317171	-16.317175798895	-16.6810897068386	-18.2590747518143	-17.2582066712928	-16.7772021012524	-19.2793738966864	-15.5333398726706	-17.2563102647331	-17.3977116337133	-16.8661742681946	-18.291399714185	-15.6911154269951	-16.5937259266283
TTATGATATCAAGTTGGAAA	-22.8037637826381	-21.9445719523389	-21.0173263259367	-22.2768871585883	-23.3211633261496	-21.2712698066503	-21.4813801544958	-22.0176155170361	-23.0561291381856	-21.5810028467016	-21.5061341847364	-20.58455702331	-21.6013019915738	-21.6418643294487	-22.7481633610628	-21.7900290564921	-22.4207631198723	-21.9918394323261	-21.4190358815583	-23.4885436899362
TATCTACATAAGGGGTAATT	-15.5943104170092	-16.3298621082237	-15.525473229607	-15.7690925183896	-15.6773071363749	-16.2712698066503	-15.9895270581662	-15.7322132981738	-15.4195045176419	-16.2956006278394	-15.9825722286794	-15.4146320218677	-15.5789341785453	-20.0569018287276	-15.4907755183701	-15.2201734481612	-15.25083811843	-15.9043765910758	-19.8340733808372	-14.4970218438605
TACAAAACATAAGGAAATCT	-22.8037637826381	-21.9445719523389	-21.0173263259367	-22.2768871585883	-23.3211633261496	-21.2712698066503	-21.4813801544958	-22.0176155170361	-23.0561291381856	-21.5810028467016	-21.5061341847364	-20.58455702331	-21.6013019915738	-21.6418643294487	-22.7481633610628	-21.7900290564921	-22.4207631198723	-21.9918394323261	-21.4190358815583	-23.4885436899362
GGATGATGATACAAAACATA	-22.8037637826381	-17.4851403337016	-21.0173263259367	-22.2768871585883	-23.3211633261496	-17.3643792110418	-17.6740252324382	-22.0176155170361	-23.0561291381856	-21.5810028467016	-21.5061341847364	-20.58455702331	-21.6013019915738	-21.6418643294487	-22.7481633610628	-21.7900290564921	-22.4207631198723	-21.9918394323261	-21.4190358815583	-23.4885436899362
TGAATATGGGAGGCGCCGGC	-16.6744807656932	-14.4054131412309	-17.3168866077956	-16.6044618166168	-16.6773071363749	-14.9674890584732	-14.9422213433878	-17.2627280148726	-16.9900399477278	-17.1215712280643	-19.9211716840152	-20.58455702331	-21.6013019915738	-18.6418643294487	-18.9408084390052	-20.205066555771	-19.8358006191511	-20.9918394323261	-19.097107786671	-19.6811887678786
TTATGTTTTGTATCATCATC	-17.5943104170092	-16.6226438574515	-18.0173263259367	-17.817455539951	-17.513808404092	-16.2268756872919	-16.6233991593683	-17.6956874221487	-17.4711666374644	-16.8261153445382	-18.5061341847364	-18.58455702331	-16.7433209964462	-19.3199362345614	-18.1043071712881	-18.9826741344345	-17.5138725242637	-17.1338584371985	-17.097107786671	-17.4224544994785
TTTCTGAATATGGGAGGCGC	-15.5276393773639	-14.569532520992	-15.6597743213186	-15.4955274450637	-15.3611613940815	-14.5433493520871	-14.7264926523324	-15.5098208768374	-14.6552497019034	-14.2234508420836	-16.6481531896088	-19.58455702331	-17.6944113959652	-20.0569018287276	-20.1632008603416	-16.432477051874	-15.6005841574571	-17.6699113374388	-19.8340733808372	-18.8446875001615
GGTTTTTATACATAGATATA	-22.8037637826381	-17.4851403337016	-21.0173263259367	-22.2768871585883	-23.3211633261496	-17.949341711763	-17.6740252324382	-22.0176155170361	-23.0561291381856	-21.5810028467016	-21.5061341847364	-20.58455702331	-21.6013019915738	-20.6418643294487	-22.7481633610628	-21.7900290564921	-22.4207631198723	-21.9918394323261	-21.4190358815583	-22.4885436899362
CTGAACTTAGTAGTGAAAAG	-22.8037637826381	-20.9445719523389	-21.0173263259367	-22.2768871585883	-23.3211633261496	-20.2712698066503	-19.8964176537747	-22.0176155170361	-23.0561291381856	-21.5810028467016	-21.5061341847364	-20.58455702331	-21.6013019915738	-21.6418643294487	-22.7481633610628	-21.7900290564921	-22.4207631198723	-21.9918394323261	-21.4190358815583	-23.4885436899362
TTGTTCTCTTTGTAAGTTTA	-17.2491749309605	-15.7547473934589	-17.1104357303282	-18.0289596451447	-17.8617317075123	-15.8450050519482	-16.1238281498778	-17.5581838983988	-22.0561291381856	-21.5810028467016	-17.5061341847364	-20.58455702331	-21.6013019915738	-15.3939368160051	-20.4262352661754	-17.2664671004351	-21.4207631198723	-21.9918394323261	-15.8644470298807	-20.4885436899362
TTATTCACTGAGGTGCGAAT	-17.3119106863084	-15.6966444388953	-16.8474013244944	-16.8845697358096	-17.1918803092046	-15.9137178020322	-15.8375239647211	-15.7887968265402	-16.1613113748776	-16.4110778452593	-15.6481531896088	-17.1251254046727	-15.7939470695162	-18.6418643294487	-13.4697139028423	-15.6815045997139	-15.9289100235426	-15.5995220095474	-16.5610548864308	-13.527093995538
CTTATTCACTGAGGTGCGAA	-16.7376745921803	-14.6591697334767	-17.2099714038791	-17.106962157146	-16.9117723900119	-14.8618788705126	-14.8520235344162	-16.5257624207064	-17.3282086836224	-18.773647924644	-16.5061341847364	-16.9995945225889	-19.6013019915738	-13.2030724768705	-16.7708834375629	-16.432477051874	-16.9289100235426	-18.6699113374388	-13.2591645447799	-15.9493848788282
TTTAGAGTTCTTATTCACTG	-16.5749450921422	-18.2441322341978	-16.2099714038791	-16.4189061634608	-16.2337004848992	-17.811838188013	-19.1594520596085	-15.4630266653584	-15.2106390872412	-16.2956006278394	-14.9062213425493	-15.3751036576811	-15.5138391503234	-19.6418643294487	-19.0477236429217	-15.2508702453841	-15.7203234017312	-15.7630207418302	-21.4190358815583	-20.1666155950489
AAGATTTACACATGAAATTG	-14.4028843463559	-14.4607561750746	-14.4323638252155	-14.5286943089989	-14.4202965181688	-14.5163823044868	-14.4152909640381	-13.5746720211874	-14.4749285562606	-14.1801234104195	-13.2253634146058	-14.1922396005313	-14.3158997727115	-13.4372931851995	-15.4813768203679	-13.4063247640181	-14.2659450108202	-14.1030961834279	-13.4474923276076	-13.9787686856093
AATTAGTGTATTATCACGTA	-17.218801281917	-16.3596094516178	-17.0173263259367	-17.3226908482015	-16.7820045150415	-16.1419867897053	-16.4813801544958	-16.9301526757857	-18.3556894200445	-15.6037229232017	-16.6987792626788	-17.9995945225889	-15.4313769901314	-20.6418643294487	-15.8901823659352	-16.9320480613645	-18.5138725242637	-15.7823860666972	-17.331573040308	-16.2790903243073
TTATCACGTACGGTGTAAAG	-22.8037637826381	-21.9445719523389	-21.0173263259367	-22.2768871585883	-23.3211633261496	-21.2712698066503	-21.4813801544958	-22.0176155170361	-23.0561291381856	-21.5810028467016	-21.5061341847364	-20.58455702331	-21.6013019915738	-21.6418643294487	-22.7481633610628	-21.7900290564921	-22.4207631198723	-21.9918394323261	-21.4190358815583	-23.4885436899362
CCTTTTCTACTAACAAAATC	-22.8037637826381	-17.6226438574515	-21.0173263259367	-22.2768871585883	-23.3211633261496	-17.2712698066503	-17.7809404363548	-22.0176155170361	-23.0561291381856	-21.5810028467016	-21.5061341847364	-20.58455702331	-21.6013019915738	-21.6418643294487	-15.4083133581782	-21.7900290564921	-22.4207631198723	-21.9918394323261	-21.4190358815583	-15.6683647275211
ACCTTTTCTACTAACAAAAT	-20.8037637826381	-18.2441322341978	-20.0173263259367	-20.6919246578672	-20.9992352312622	-18.6863073059292	-18.1594520596085	-22.0176155170361	-23.0561291381856	-21.5810028467016	-21.5061341847364	-20.58455702331	-21.6013019915738	-21.6418643294487	-21.1632008603416	-21.7900290564921	-22.4207631198723	-21.9918394323261	-21.4190358815583	-21.9035811892151
GGAAGGATATTTTTCAAAGC	-12.461689114639	-12.4933608405066	-12.458905612668	-12.3684945378146	-12.4301391360001	-12.6059338894651	-12.3215088177175	-13.0374759393969	-12.6876226766779	-12.4542983738584	-13.0798694300343	-12.3799858790608	-12.3676823148141	-12.2689992693361	-11.755225024897	-12.82424477183	-12.8208502776851	-12.4200867888226	-11.9781667139475	-12.0440464028324
GACTATGTTAGAAATTTGAT	-22.8037637826381	-21.9445719523389	-21.0173263259367	-22.2768871585883	-23.3211633261496	-21.2712698066503	-21.4813801544958	-22.0176155170361	-23.0561291381856	-21.5810028467016	-21.5061341847364	-20.58455702331	-21.6013019915738	-21.6418643294487	-22.7481633610628	-21.7900290564921	-22.4207631198723	-21.9918394323261	-21.4190358815583	-23.4885436899362
TCTAACATAGTCTTTTTTCA	-16.4114463598594	-16.3596094516178	-16.4323638252155	-16.4189061634608	-16.2658808906484	-16.6274136168756	-16.0551153997937	-18.1107249214276	-16.0903448535235	-16.4517198297567	-18.5061341847364	-16.58455702331	-15.535212801116	-15.7592212800869	-20.4262352661754	-18.205066555771	-15.4665668094854	-15.9043765910758	-15.2692887620537	-20.4885436899362
ACATAGTCTTTTTTCAAGGA	-22.8037637826381	-21.9445719523389	-21.0173263259367	-22.2768871585883	-23.3211633261496	-21.2712698066503	-21.4813801544958	-15.2896950624729	-16.5803957072192	-14.3911782878216	-15.0631906888876	-16.3366295098664	-17.7939470695162	-20.6418643294487	-21.7481633610628	-14.5139046512179	-16.6394034063476	-13.8219144308838	-21.4190358815583	-22.4885436899362
TTAGTGTCAACCTCATCGCC	-15.69523932586	-15.1372170302813	-15.6250089031579	-15.8674962224506	-15.6207236080085	-15.2939898831504	-14.7399131680947	-15.051831232374	-15.2813420785844	-15.6037229232017	-15.1138167619576	-15.1251254046727	-15.0163394908526	-14.0125077093691	-17.5782383596205	-15.1035285293089	-15.5752730689279	-15.565574677624	-15.1336336626961	-17.4224544994785
TCTGTGTAAAGGAAAGAAAA	-19.9964088605805	-21.9445719523389	-20.0173263259367	-19.106962157146	-19.4142727305411	-21.2712698066503	-21.4813801544958	-17.6252980942573	-17.8862041367432	-21.5810028467016	-19.184206089849	-18.58455702331	-21.6013019915738	-21.6418643294487	-22.7481633610628	-18.6201040550498	-18.5138725242637	-21.9918394323261	-21.4190358815583	-23.4885436899362
GTGGAATGAGAAAGGAATAA	-15.203850940451	-14.967292028839	-15.0400464024368	-15.2882024718162	-15.271314776699	-15.0424511161544	-15.2719267888669	-15.0403355935362	-14.9217028179646	-14.1133972966186	-14.9211716840152	-14.6303607129232	-14.2793738966864	-17.5544014881984	-14.9089595729658	-15.075783538826	-14.6792961334711	-14.1400903909101	-18.4190358815583	-15.4441495705778
TTTCCCCTATATTTTTGTAT	-19.103324064497	-18.1372170302813	-19.0173263259367	-18.817455539951	-20.3211633261496	-18.949341711763	-18.8964176537747	-22.0176155170361	-23.0561291381856	-20.5810028467016	-21.5061341847364	-20.58455702331	-21.6013019915738	-20.6418643294487	-21.7481633610628	-20.7900290564921	-22.4207631198723	-21.9918394323261	-20.4190358815583	-23.4885436899362
TGCTTTTTTTTTGGATTACT	-18.8968731870296	-17.4851403337016	-18.6953982310493	-18.954959063701	-18.8617317075123	-17.5708300885092	-17.6740252324382	-21.0176155170361	-20.248774216128	-18.2590747518143	-18.3362091832941	-19.58455702331	-17.3533744781302	-20.6418643294487	-16.7257955480343	-21.7900290564921	-20.8358006191511	-17.0849488367176	-20.4190358815583	-16.7742981722701
TGGGAGTGCTGCTTTTTTTT	-14.8968731870296	-14.3298621082237	-15.1593453308091	-14.9914849397261	-15.0497002982452	-14.4132888115227	-14.6110154349124	-14.8476905155938	-15.6898069239397	-14.9960403459805	-14.8622779949617	-15.2270050186919	-14.9288766496023	-13.7714996098653	-13.8027195246849	-14.8831384608836	-15.4320784331001	-15.1214747127427	-13.8954739255013	-13.6715600666809
GCCGTATCCTTGTGTTGCAT	-17.218801281917	-18.7746469508966	-17.6953982310493	-17.6919246578672	-17.9992352312622	-18.6863073059292	-18.1594520596085	-18.5581838983988	-17.5325671821285	-18.1215712280643	-17.5061341847364	-17.9995945225889	-18.6013019915738	-21.6418643294487	-22.7481633610628	-17.5421015430485	-18.7203234017312	-18.291399714185	-19.8340733808372	-23.4885436899362
TGCCGTATCCTTGTGTTGCA	-13.6770593097949	-13.7847006155605	-13.6422868945898	-13.6402625380447	-13.57632948865	-13.5298028202492	-13.6484901403311	-13.8377064270212	-14.4562162959984	-13.28638209781	-13.2069261663491	-13.7390669723657	-12.943090508822	-12.7776781847945	-14.847296553082	-13.6710879837686	-13.7805181836499	-13.391926590139	-12.6508515567814	-14.8446875001615
TCCCATGCAACACAAGGATA	-22.8037637826381	-21.9445719523389	-21.0173263259367	-22.2768871585883	-23.3211633261496	-21.2712698066503	-21.4813801544958	-22.0176155170361	-23.0561291381856	-21.5810028467016	-21.5061341847364	-20.58455702331	-21.6013019915738	-20.6418643294487	-22.7481633610628	-21.7900290564921	-22.4207631198723	-21.9918394323261	-21.4190358815583	-23.4885436899362
CAGCACTCCCATGCAACACA	-19.8037637826381	-21.9445719523389	-21.0173263259367	-19.6919246578672	-21.7362008254284	-20.2712698066503	-21.4813801544958	-22.0176155170361	-21.4711666374644	-18.9960403459805	-21.5061341847364	-20.58455702331	-21.6013019915738	-21.6418643294487	-20.4262352661754	-21.7900290564921	-20.0988350249849	-19.9918394323261	-21.4190358815583	-23.4885436899362
GTGAAGAAAGAGACACATTG	-17.2802018265811	-15.0020574469997	-17.0173263259367	-16.8845697358096	-16.6773071363749	-15.3405324690874	-14.8520235344162	-17.8476905155938	-16.9063820186809	-21.5810028467016	-17.8056944665953	-17.9995945225889	-19.2793738966864	-14.8869768272853	-15.9026733101184	-17.1461728667174	-15.8358006191511	-20.9918394323261	-14.7466105395868	-15.049751837358
GGAAAGATCAATAATTCAAA	-14.6796424708089	-16.1896844501754	-15.0173263259367	-14.8760077223061	-14.990246448035	-15.6565599625351	-16.0890627317171	-14.4102852032865	-14.0702872011822	-14.7230218515741	-14.7918886670703	-13.7772021012524	-14.7558119406294	-16.8869768272853	-14.4720389557885	-14.486248308315	-14.0284456970935	-14.1909395324058	-17.5121452859498	-14.8628348468718
GGAAACTAAATAAACGATAA	-16.2646049715301	-15.3298621082237	-15.6953982310493	-16.0480684680924	-16.1918803092046	-15.0233422932067	-15.3114551530535	-17.0176155170361	-17.1019328277987	-15.773647924644	-16.5061341847364	-18.58455702331	-15.8733815370106	-15.3750777887538	-22.7481633610628	-16.7456349371337	-16.6134081978147	-15.4372505806485	-14.959604262921	-17.873833845821
TTTAGTTTCCTATTGTAACT	-16.0355794578612	-18.4851403337016	-15.9729322065782	-15.9370371557037	-16.2987955131211	-17.3643792110418	-18.4813801544958	-16.3737593272614	-15.7987412954929	-16.5810028467016	-16.184206089849	-15.8841173051689	-15.8733815370106	-20.6418643294487	-20.7481633610628	-16.9320480613645	-15.6928426653091	-15.6168000009792	-19.8340733808372	-23.4885436899362
AGATTGTGGGGTCGTGCTAT	-16.4818356877508	-15.990375641952	-16.6953982310493	-16.4695322365307	-16.5398036126249	-15.949341711763	-16.0551153997937	-17.8476905155938	-17.3012416360221	-18.1215712280643	-16.4617400653779	-16.8841173051689	-16.8464144894103	-17.0569018287276	-16.089951878311	-16.0086693429675	-17.5138725242637	-17.5324078136888	-15.4190358815583	-15.6367946485202
GATACAGCGAAATAAACTGC	-16.6744807656932	-14.9445719523389	-17.1104357303282	-16.9914849397261	-16.9117723900119	-15.1419867897053	-15.527183844109	-18.6956874221487	-18.5325671821285	-18.9960403459805	-17.8056944665953	-17.1251254046727	-20.6013019915738	-16.24954690667	-19.9408084390052	-17.7900290564921	-18.3333002786219	-18.9918394323261	-15.8644470298807	-18.4010808486859
ACCTGTGACAGGTTTCCATT	-14.6040914378018	-14.8360474955607	-14.7135455777596	-14.4439971444236	-14.5398036126249	-14.7014141983194	-14.8231686717441	-15.0634192066492	-15.7523483900085	-14.951646226622	-15.2582066712928	-15.4970941820597	-14.8733815370106	-18.6418643294487	-14.2012689011751	-15.3470855606434	-16.0632111152542	-15.0849488367176	-18.097107786671	-13.7933153984405
AGAATCAAGAGAAGCTAGAG	-14.9395776379838	-14.6407912041618	-14.7505397852418	-14.7299926987007	-14.8699522143173	-14.4768539403002	-14.5155958698338	-14.3955636975797	-14.6681118528404	-14.250085968587	-15.0142810884067	-14.9698471791948	-14.2437499869557	-15.1500112331191	-13.7538099242039	-14.7347466209909	-14.6263472535222	-13.9750311446396	-14.3966680685299	-13.5343473795494
TGTAGAGAGATAATAAAGAA	-22.8037637826381	-21.9445719523389	-21.0173263259367	-22.2768871585883	-23.3211633261496	-21.2712698066503	-21.4813801544958	-22.0176155170361	-23.0561291381856	-21.5810028467016	-21.5061341847364	-20.58455702331	-21.6013019915738	-21.6418643294487	-22.7481633610628	-21.7900290564921	-22.4207631198723	-21.9918394323261	-21.4190358815583	-23.4885436899362
TATTATCTCTCTACACAAAT	-15.9964088605805	-15.7746469508966	-16.3168866077956	-15.8011537276219	-16.0637754834569	-15.7794167103206	-15.6484901403311	-15.3451901750646	-16.7707269193233	-15.4935400054513	-15.2773154942405	-16.060995067253	-15.4114774326937	-17.3939368160051	-16.8655203117009	-14.8952112931842	-15.3018220471488	-15.1844845102685	-18.6116809595007	-17.3387965704316
ACAAATAGGCACAAGCGTAA	-16.4287243512912	-15.6226438574515	-16.8474013244944	-16.0870625997083	-16.4142727305411	-15.8789523838716	-16.0219485358585	-15.713834768859	-16.198148143058	-15.6268065363148	-15.5753968471735	-16.4146320218677	-15.9865921474585	-15.6418643294487	-14.7997961294781	-15.6607460395471	-15.9944983651702	-16.1338584371985	-16.249110880116	-14.7640298368163
CAAATAGGCACAAGCGTAAT	-17.9457827875105	-15.374716344008	-17.2099714038791	-17.2324930392299	-17.4142727305411	-16.0233422932067	-15.8089548125243	-19.4326530163149	-17.6298643834835	-18.5810028467016	-18.9211716840152	-16.1922396005313	-19.2793738966864	-14.4921172099441	-16.5583388021828	-18.7900290564921	-16.3333002786219	-18.6699113374388	-13.5861458673936	-16.9966905936066
ATTCAGTTTAAAAAAATTTG	-22.8037637826381	-20.9445719523389	-21.0173263259367	-22.2768871585883	-23.3211633261496	-19.2712698066503	-19.8964176537747	-22.0176155170361	-23.0561291381856	-21.5810028467016	-21.5061341847364	-20.58455702331	-21.6013019915738	-21.6418643294487	-22.7481633610628	-21.7900290564921	-22.4207631198723	-21.9918394323261	-21.4190358815583	-23.4885436899362
TTAAACTGAATAGTCTGAAC	-15.5943104170092	-15.5870199477208	-15.184436311772	-15.8674962224506	-15.8133686859509	-15.7477078505933	-16.1594520596085	-15.5257624207064	-15.5966975195483	-16.9960403459805	-15.0631906888876	-14.8566365687468	-17.5138391503234	-19.3199362345614	-21.7481633610628	-15.4501790536075	-14.9695520080399	-17.2369519301626	-19.8340733808372	-20.0291120712989
TACAGCCCATCGCTTCCACC	-15.3443321640008	-15.6966444388953	-15.2099714038791	-15.3580239213137	-15.3381697514553	-15.4899100931257	-15.8964176537747	-15.4784567059281	-15.4787003101498	-15.9960403459805	-15.0967432485987	-15.9407008335353	-15.7939470695162	-14.9553638022655	-17.9932758588993	-16.1461728667174	-16.6928426653091	-16.0611020947632	-15.8340733808372	-21.9035811892151
CTACAGCCCATCGCTTCCAC	-13.5206754296141	-13.7254034318767	-13.4781675148287	-13.5320533210888	-13.1264064717273	-13.4383797924856	-13.404564557445	-14.0289308302639	-14.1522472924494	-14.4211315099233	-13.7646671983352	-13.5958723365379	-14.158358495725	-18.3199362345614	-14.2523083341756	-13.7347466209909	-13.2088748253263	-13.8219144308838	-17.0267184587796	-14.1486936870516
TTTATATAACTAAAAGCTCA	-20.4818356877508	-21.9445719523389	-20.0173263259367	-22.2768871585883	-20.3211633261496	-21.2712698066503	-21.4813801544958	-22.0176155170361	-23.0561291381856	-21.5810028467016	-21.5061341847364	-20.58455702331	-21.6013019915738	-21.6418643294487	-22.7481633610628	-21.7900290564921	-22.4207631198723	-21.9918394323261	-21.4190358815583	-23.4885436899362
TGTCGAAATCTTCTCTCAGC	-14.3159237488151	-14.0558287034406	-13.9405107288859	-14.2489811620184	-14.1816119737508	-14.0138819639577	-14.11505794025	-14.3241285595368	-14.0337613251571	-14.2956006278394	-14.6987792626788	-14.045398212202	-14.5460195560726	-18.6418643294487	-14.2403687208641	-14.2354402048145	-13.961331501235	-14.5995220095474	-19.097107786671	-13.6074297292611
CAAAAAAATACATAACACGA	-22.8037637826381	-21.9445719523389	-21.0173263259367	-22.2768871585883	-23.3211633261496	-21.2712698066503	-21.4813801544958	-22.0176155170361	-23.0561291381856	-21.5810028467016	-21.5061341847364	-20.58455702331	-21.6013019915738	-21.6418643294487	-22.7481633610628	-21.7900290564921	-22.4207631198723	-21.9918394323261	-21.4190358815583	-23.4885436899362
AGTGTTTCTTTTTTTTTTTT	-15.8495674722512	-14.9222041393105	-15.8078729603077	-15.9731064104112	-15.8617317075123	-15.0424511161544	-15.2915555956158	-17.1107249214276	-15.7432461829012	-16.4517198297567	-16.9211716840152	-15.4146320218677	-16.1750372368717	-19.3199362345614	-12.772315393056	-16.0621086019289	-15.8358006191511	-16.4372505806485	-18.6116809595007	-13.0311628108637
CCTTGCGCATGCCGCCCTGC	-16.7813959696097	-16.0619289029771	-16.9298634846864	-17.106962157146	-16.7064534820344	-16.1838069654	-16.527183844109	-17.5581838983988	-17.4414192940703	-16.8805631285605	-17.5061341847364	-15.8296695211466	-16.0163394908526	-17.1824327108114	-19.1632008603416	-16.8831384608836	-17.13536090101	-16.7064372134639	-19.8340733808372	-19.3186186884939
TGCGCATGCCGCCCTGCTGG	-16.2646049715301	-15.8571091110886	-16.4323638252155	-16.1476041416434	-16.3553790414875	-15.8450050519482	-15.598737105134	-17.1596345219085	-17.9268461212406	-16.6268065363148	-16.6987792626788	-17.2626289284227	-15.9288766496023	-20.6418643294487	-15.4172464829482	-17.205066555771	-17.13536090101	-16.7823860666972	-19.8340733808372	-17.5816530943277
CCAGCAGGGCGGCATGCGCA	-18.1599075928634	-15.6966444388953	-17.2099714038791	-18.189424317338	-17.513808404092	-15.5988444646788	-15.8964176537747	-19.4326530163149	-23.0561291381856	-17.8805631285605	-21.5061341847364	-19.58455702331	-17.9008622734327	-14.6531796426766	-18.8412727654543	-20.7900290564921	-19.4207631198723	-18.5324078136888	-15.1336336626961	-18.9035811892151
TTAAGTATAAAAATAGATAA	-15.4287243512912	-15.569532520992	-15.7693988124931	-15.2434641570509	-15.4946148388587	-15.3405324690874	-15.527183844109	-16.8476905155938	-16.0337613251571	-14.5475798451642	-16.9825722286794	-15.9995945225889	-15.3158997727115	-14.3564621105865	-16.8174260234999	-16.6201040550498	-16.4207631198723	-14.9694716192977	-14.249110880116	-16.1135042585893
GCAAGAATTATCCAAAAAAT	-15.4639137797535	-16.0376813567304	-15.1104357303282	-15.7070315502574	-15.5796963397484	-15.8450050519482	-16.3520971375509	-16.0868781794732	-16.1734860888237	-15.9662930025864	-15.5753968471735	-16.060995067253	-15.8464144894103	-16.9414246113076	-15.2167819005465	-15.8831384608836	-15.8358006191511	-15.2369519301626	-15.2692887620537	-15.3136180074356
CAAGAATTATCCAAAAAATC	-16.7163009413878	-17.2441322341978	-16.4323638252155	-16.4695322365307	-16.3438834026497	-16.3170734962634	-17.2334526410523	-18.2102605949785	-17.2232391240208	-15.241152843817	-17.5061341847364	-17.58455702331	-15.6013019915738	-20.6418643294487	-15.9026733101184	-18.3305974378548	-16.7203234017312	-15.7439119188825	-19.4190358815583	-15.303668347028
AAATTCCCTATACGTCTAGA	-22.8037637826381	-21.9445719523389	-21.0173263259367	-22.2768871585883	-23.3211633261496	-21.2712698066503	-21.4813801544958	-19.0176155170361	-17.808201624742	-18.5810028467016	-20.5061341847364	-20.58455702331	-20.6013019915738	-21.6418643294487	-22.7481633610628	-18.205066555771	-18.7203234017312	-20.9918394323261	-21.4190358815583	-23.4885436899362
AATTCCCTATACGTCTAGAA	-14.3608202867894	-14.5099437247022	-14.2099714038791	-14.2324930392299	-14.3296414800739	-14.5163823044868	-14.404564557445	-13.8678683975314	-13.9900399477278	-14.5810028467016	-13.9438917605153	-13.6776664277015	-14.2004225552916	-15.808974315284	-14.5984162415581	-13.7621230599222	-13.7697114286933	-14.026055147664	-15.9271827852287	-14.7369996308471
TAGCAGCAAACCCGATTTTT	-14.7539152331876	-15.2166514977757	-14.6953982310493	-14.8422589309516	-14.8454298951832	-14.8283263108016	-14.9115245461649	-15.8678683975314	-14.7162791353009	-15.0418440355936	-15.4400449942786	-14.5401629039516	-15.0935073513751	-18.6418643294487	-15.5984162415581	-15.1753192123769	-14.9129684796736	-15.1214747127427	-17.097107786671	-14.4523700773828
TTCAAAATACAAAATATTGT	-14.0964046505572	-13.3861512390702	-14.3168866077956	-14.1220690495362	-14.2631716033904	-13.5163823044868	-13.5041002309959	-14.1288722681378	-14.4938867139645	-14.0035740186659	-14.193251229452	-14.2447070204254	-13.8464144894103	-14.0796219052277	-13.3906113564447	-13.6607460395471	-14.22600626545	-14.0611020947632	-14.2391267915434	-13.0612308458013
CCTCAAAGAAATAAAAGAAA	-22.8037637826381	-21.9445719523389	-21.0173263259367	-22.2768871585883	-23.3211633261496	-21.2712698066503	-21.4813801544958	-22.0176155170361	-23.0561291381856	-21.5810028467016	-21.5061341847364	-20.58455702331	-21.6013019915738	-21.6418643294487	-22.7481633610628	-21.7900290564921	-22.4207631198723	-21.9918394323261	-21.4190358815583	-22.4885436899362
CCTTTTCTTTTATTTCTTTG	-14.455035628407	-15.3152153322593	-14.607935389799	-14.5286943089989	-14.7665744744719	-15.0618164410214	-15.2719267888669	-13.9407999199853	-14.2327618981393	-14.0496213861853	-14.1310947533895	-13.9995945225889	-14.1500908797414	-15.7349737338402	-14.9602608016714	-14.4771461012078	-14.2966418080431	-14.0909726243454	-15.959604262921	-15.2453697064633
GAAGTAATTGTAATATCAAA	-22.8037637826381	-18.6226438574515	-21.0173263259367	-22.2768871585883	-23.3211633261496	-18.4639148845927	-18.4813801544958	-22.0176155170361	-23.0561291381856	-21.5810028467016	-21.5061341847364	-20.58455702331	-21.6013019915738	-21.6418643294487	-20.1632008603416	-21.7900290564921	-22.4207631198723	-21.9918394323261	-21.4190358815583	-23.4885436899362
ATGTTATGTATGAATGAATG	-17.3119106863084	-18.9445719523389	-16.6953982310493	-17.4189061634608	-17.3211633261496	-18.2712698066503	-18.1594520596085	-16.2102605949785	-15.8663045793055	-17.1886854239229	-15.9825722286794	-16.4146320218677	-17.0163394908526	-21.6418643294487	-22.7481633610628	-15.7456349371337	-16.3122386630941	-16.2104797188015	-21.4190358815583	-23.4885436899362
TTCATTCATACATAACATTT	-17.5558362691945	-17.1372170302813	-17.4323638252155	-18.106962157146	-17.0543767854547	-17.6863073059292	-16.6233991593683	-15.7508289763412	-16.9900399477278	-16.4517198297567	-15.5288542612365	-17.58455702331	-17.4313769901314	-18.6418643294487	-21.7481633610628	-15.6402819369874	-16.961331501235	-16.9043765910758	-17.7185961634172	-21.9035811892151
TCATTCATACATAACATTTT	-13.7758577860682	-14.4688385213725	-14.0515420412746	-13.6732608136021	-13.7513077178186	-14.101344805208	-14.1326520002648	-14.057613584968	-14.0505045889917	-13.9662930025864	-13.6481531896088	-13.4865249403495	-13.5956774423799	-15.6194965164203	-13.5073720289008	-13.4546387017982	-13.7950542768078	-13.4526806212181	-15.3529466911006	-13.796800170765
TACATAACATTTTGGGATTT	-14.2607319623829	-14.4688385213725	-14.2624388237732	-14.431397107644	-14.2904961899026	-14.5847692794671	-14.527183844109	-15.4326530163149	-14.2747694246609	-15.241152843817	-15.1310947533895	-14.3366295098664	-14.8068861252237	-13.6588707547544	-14.9866121286183	-14.7132134594413	-14.3333002786219	-14.4372505806485	-13.1290170346257	-15.5696804526616
CATTTTGGGATTTTGGAACA	-20.4818356877508	-15.6407912041618	-20.0173263259367	-22.2768871585883	-23.3211633261496	-15.8450050519482	-16.3520971375509	-22.0176155170361	-23.0561291381856	-21.5810028467016	-21.5061341847364	-20.58455702331	-21.6013019915738	-18.3199362345614	-18.6607005198124	-21.7900290564921	-20.8358006191511	-21.9918394323261	-19.097107786671	-19.2406161764927
AAGTTCAAAGACTTGCAATG	-14.7925365272149	-13.3446591101518	-14.9088018691585	-14.8339436627396	-15.040392556019	-13.7014141983194	-13.7534596999326	-14.9623330815349	-16.0449018827623	-16.2590747518143	-15.2966808191074	-16.1922396005313	-15.9865921474585	-15.7592212800869	-14.1445370160766	-14.2586475959758	-16.2710160003676	-15.565574677624	-15.3105114247802	-14.4551206883988
GAAGTTCAAAGACTTGCAAT	-19.9964088605805	-19.3596094516178	-20.0173263259367	-20.2768871585883	-20.3211633261496	-17.811838188013	-19.1594520596085	-20.4326530163149	-21.0561291381856	-19.9960403459805	-19.9211716840152	-20.58455702331	-21.6013019915738	-21.6418643294487	-21.7481633610628	-19.4681009616047	-21.4207631198723	-20.9918394323261	-21.4190358815583	-23.4885436899362
CGAAGTTCAAAGACTTGCAA	-22.8037637826381	-21.9445719523389	-21.0173263259367	-22.2768871585883	-23.3211633261496	-21.2712698066503	-21.4813801544958	-22.0176155170361	-23.0561291381856	-21.5810028467016	-21.5061341847364	-20.58455702331	-21.6013019915738	-21.6418643294487	-22.7481633610628	-21.7900290564921	-22.4207631198723	-21.9918394323261	-21.4190358815583	-23.4885436899362
CATTGCAAGTCTTTGAACTT	-22.8037637826381	-21.9445719523389	-21.0173263259367	-22.2768871585883	-23.3211633261496	-21.2712698066503	-21.4813801544958	-22.0176155170361	-23.0561291381856	-21.5810028467016	-21.5061341847364	-20.58455702331	-21.6013019915738	-21.6418643294487	-22.7481633610628	-21.7900290564921	-22.4207631198723	-21.9918394323261	-21.4190358815583	-23.4885436899362
AAAGTTTTGTAAAATTCGTC	-15.3691355550014	-15.1243929899237	-15.5578947072994	-15.3461498210254	-15.4142727305411	-14.9674890584732	-15.2719267888669	-15.4029056729209	-15.4414192940703	-15.3911782878216	-16.2582066712928	-14.8841173051689	-14.9288766496023	-14.7592212800869	-18.9408084390052	-16.1461728667174	-15.2408540298573	-15.5824484961884	-14.3856128800209	-18.7881039717951
TTCGTCAGGTTTGACAGCAT	-15.4028843463559	-14.569532520992	-15.4323638252155	-15.2768871585883	-15.4946148388587	-14.6713569644632	-14.8375239647211	-14.9195834340756	-15.4938867139645	-15.4724783899235	-15.1662841818518	-15.060995067253	-14.768411977409	-18.0569018287276	-12.7453483454557	-15.2664671004351	-15.5381200705104	-15.4682774762691	-16.7185961634172	-13.0973001005088
TTGAAATCAACACATAAATC	-12.883410927223	-12.6407912041618	-12.6685981717056	-12.6348354656604	-12.522691525048	-12.3978256941349	-12.2866233000736	-13.0780363027214	-13.013101854591	-12.6414236323869	-13.1797046976141	-12.9407008335353	-12.409009177103	-13.5704019668921	-14.1079184248404	-12.8156144666866	-12.7589850221003	-12.0879575865899	-13.4474923276076	-14.1376045083898
TGAAATCAACACATAAATCT	-15.837979497976	-15.990375641952	-15.8474013244944	-15.954959063701	-15.990246448035	-15.5988444646788	-15.9895270581662	-16.2627280148726	-16.9268461212406	-16.4935400054513	-17.1138167619576	-15.7265760281825	-16.6944113959652	-19.6418643294487	-14.6660143197089	-16.2354402048145	-16.3983953068438	-16.291399714185	-20.4190358815583	-14.5401764583516
TACTACTGGCTGGTGTCCTT	-17.8968731870296	-16.7746469508966	-18.4323638252155	-18.2768871585883	-17.8617317075123	-16.6274136168756	-16.8964176537747	-16.6956874221487	-17.5966975195483	-18.773647924644	-16.6987792626788	-17.58455702331	-17.5138391503234	-21.6418643294487	-18.4262352661754	-16.9320480613645	-17.0284456970935	-19.1844845102685	-19.4190358815583	-16.8303322071844
AGGACACCAGCCAGTAGTAG	-16.3943728465004	-13.8731095897823	-16.5578947072994	-16.2545193455599	-16.4263455628416	-14.101344805208	-14.2622116340337	-17.1107249214276	-16.248774216128	-19.2590747518143	-18.5061341847364	-15.8841173051689	-17.5138391503234	-15.4130456389529	-15.0066963746616	-16.9320480613645	-16.4665668094854	-17.9918394323261	-14.8644470298807	-14.5756543537063
AATCAACACATAAATCTGGG	-15.9835848202229	-15.374716344008	-15.9298634846864	-15.8674962224506	-16.0543767854547	-15.2489019936219	-15.2145936138009	-16.8476905155938	-16.4862735298546	-15.2590747518143	-17.8056944665953	-16.8841173051689	-16.4720189746288	-16.6876680190619	-17.3906113564447	-17.6201040550498	-16.961331501235	-15.7630207418302	-16.2095825159294	-17.2217571492413
TCACTACCGCTACTACTGGC	-14.4114463598594	-13.2166514977757	-14.2758593395355	-14.4439971444236	-14.5529790013727	-13.3054855219882	-13.4479571529584	-14.2761485306349	-14.3384527151192	-14.951646226622	-13.8767775646568	-14.4146320218677	-14.7433209964462	-12.717051825843	-13.5169421803516	-14.3977116337133	-14.8585206956512	-14.8728983596026	-12.7572577837864	-13.7572246589112
TCGTCGGGGAGGTTATTCTG	-15.6238546926232	-15.013834614776	-15.6953982310493	-15.4567081961731	-15.3963508225438	-15.0814452477703	-15.1063407231489	-15.3594040342843	-16.3556894200445	-16.2590747518143	-16.2207319658741	-16.1922396005313	-16.3158997727115	-15.8869768272853	-13.8442815153266	-15.7239398660343	-17.0988350249849	-16.1338584371985	-16.0267184587796	-13.9610666838758
GAGTTTGAACATCGTCGGGG	-15.5749450921422	-15.1116819381742	-15.7319241070744	-15.4824712922382	-15.402300088875	-14.9314198037657	-14.9735855142971	-15.7322132981738	-15.7800047329113	-16.3330753332581	-15.8056944665953	-15.9995945225889	-16.2437499869557	-13.6084413279113	-13.091738497785	-15.6201040550498	-15.9129684796736	-15.7630207418302	-13.5302926326601	-13.7403508403468
GGTGAGTTTGAACATCGTCG	-17.7163009413878	-16.6591697334767	-17.5578947072994	-18.106962157146	-17.7064534820344	-16.2712698066503	-16.7809404363548	-18.317175798895	-20.0561291381856	-17.6741122510931	-17.3362091832941	-18.58455702331	-17.9008622734327	-20.6418643294487	-21.1632008603416	-16.9320480613645	-19.25083811843	-18.291399714185	-20.4190358815583	-18.9649817338792
AGGTGAGTTTGAACATCGTC	-14.9645599945412	-14.9445719523389	-15.1593453308091	-14.9193351539702	-14.7704165407663	-14.8618788705126	-15.0551153997937	-14.9195834340756	-16.7893425974907	-16.7230218515741	-14.6859552223212	-15.2991548044478	-16.1094488952441	-15.3750777887538	-14.9279843986476	-15.1035285293089	-16.2113097542433	-16.4372505806485	-13.8954739255013	-14.554853034984
GAGGTGAGTTTGAACATCGT	-16.7813959696097	-16.5522545295601	-16.7693988124931	-16.6330309688136	-16.8454298951832	-16.2268756872919	-15.8964176537747	-16.7696880035925	-16.248774216128	-17.8805631285605	-16.7512466825729	-16.4146320218677	-18.6013019915738	-19.6418643294487	-20.7481633610628	-17.089589338351	-16.5878731057075	-17.5324078136888	-19.4190358815583	-20.6811887678786
CATTAGCTCGAACATAAGAA	-22.8037637826381	-21.9445719523389	-21.0173263259367	-22.2768871585883	-23.3211633261496	-21.2712698066503	-21.4813801544958	-22.0176155170361	-23.0561291381856	-21.5810028467016	-21.5061341847364	-20.58455702331	-21.6013019915738	-21.6418643294487	-22.7481633610628	-21.7900290564921	-22.4207631198723	-21.9918394323261	-21.4190358815583	-23.4885436899362
TTTTTGTGTCTATCCAGAAA	-22.8037637826381	-19.6226438574515	-21.0173263259367	-22.2768871585883	-23.3211633261496	-18.949341711763	-19.8964176537747	-22.0176155170361	-23.0561291381856	-21.5810028467016	-21.5061341847364	-20.58455702331	-21.6013019915738	-21.6418643294487	-15.5484910162264	-21.7900290564921	-22.4207631198723	-21.9918394323261	-21.4190358815583	-14.4970218438605
TCTAAAGACAGGAAATGACT	-16.377499027936	-16.9445719523389	-16.5578947072994	-16.3942441092265	-16.3438834026497	-16.7477078505933	-16.7809404363548	-17.1596345219085	-16.7707269193233	-21.5810028467016	-17.418671343486	-16.2626289284227	-19.6013019915738	-21.6418643294487	-21.7481633610628	-17.2664671004351	-15.9944983651702	-19.6699113374388	-21.4190358815583	-21.9035811892151
ACATGAATTAGAGATTATAT	-18.103324064497	-15.967292028839	-17.4323638252155	-18.5764474404472	-19.1512383247073	-15.5708300885092	-15.9267913028182	-16.7322132981738	-23.0561291381856	-19.5810028467016	-17.418671343486	-20.58455702331	-19.6013019915738	-14.3844764867561	-19.5782383596205	-16.2664671004351	-19.4207631198723	-19.406876931605	-14.6116809595007	-21.9035811892151
ATTCACTCGATCTCTTCCAA	-16.9211207332763	-15.7746469508966	-16.5578947072994	-16.7850340622587	-16.9992352312622	-16.4132888115227	-16.2719267888669	-17.0176155170361	-19.5966975195483	-16.5366087273432	-16.8056944665953	-20.58455702331	-16.1750372368717	-21.6418643294487	-14.4172464829482	-17.3305974378548	-20.4207631198723	-16.4999863359964	-19.8340733808372	-14.2766553953902
TGTGTAGATGATGTTGCCAT	-15.0488762804747	-14.1632122388142	-15.0400464024368	-15.0101006178934	-14.9857729714557	-14.3643792110418	-14.4152909640381	-15.1349724676742	-15.1552623302048	-16.2234508420836	-14.660644133792	-14.2991548044478	-15.4515548720691	-15.4520397705687	-12.6409462854714	-14.8013443697199	-15.0284456970935	-15.5324078136888	-16.097107786671	-12.8365950792128
TGGAAGAGATCGAGTGAATG	-22.8037637826381	-21.9445719523389	-21.0173263259367	-22.2768871585883	-23.3211633261496	-21.2712698066503	-21.4813801544958	-22.0176155170361	-23.0561291381856	-21.5810028467016	-21.5061341847364	-20.58455702331	-21.6013019915738	-21.6418643294487	-22.7481633610628	-21.7900290564921	-22.4207631198723	-21.9918394323261	-21.4190358815583	-23.4885436899362
GTACTTATATTGCAACTTAA	-18.2802018265811	-16.5183071976368	-17.8474013244944	-18.189424317338	-18.3211633261496	-17.1838069654	-17.0219485358585	-21.0176155170361	-19.0561291381856	-18.1215712280643	-21.5061341847364	-18.58455702331	-18.1418703729365	-19.3199362345614	-16.0477236429217	-20.205066555771	-18.961331501235	-18.406876931605	-19.8340733808372	-14.3211255441045
CTTATATTGCAACTTAATGG	-19.6338387811958	-16.2441322341978	-20.0173263259367	-19.6919246578672	-20.1512383247073	-16.5163823044868	-17.0219485358585	-22.0176155170361	-21.4711666374644	-21.5810028467016	-21.5061341847364	-20.58455702331	-21.6013019915738	-21.6418643294487	-20.1632008603416	-20.7900290564921	-21.4207631198723	-20.9918394323261	-20.4190358815583	-23.4885436899362
TTATATTGCAACTTAATGGT	-16.69523932586	-17.0865909572113	-16.4323638252155	-17.189424317338	-17.2337004848992	-17.101344805208	-16.3939173132455	-19.0176155170361	-16.5015402865079	-16.2590747518143	-18.3362091832941	-16.060995067253	-16.5569078722153	-20.0569018287276	-20.4262352661754	-17.9826741344345	-16.2710160003676	-15.7439119188825	-21.4190358815583	-19.7881039717951
CTCTAAGTATCAGCTGCGGA	-16.7593696632797	-17.7746469508966	-16.9298634846864	-17.189424317338	-17.1918803092046	-18.2712698066503	-17.4813801544958	-18.8476905155938	-16.4414192940703	-17.3330753332581	-17.1138167619576	-16.4146320218677	-16.6944113959652	-17.0569018287276	-21.7481633610628	-17.3977116337133	-16.3122386630941	-16.8219144308838	-18.8340733808372	-23.4885436899362
TGGGTAAAACAATTCATGCT	-16.8495674722512	-15.6407912041618	-16.6250089031579	-16.4955274450637	-16.4756732752052	-15.4899100931257	-15.6484901403311	-17.2627280148726	-18.808201624742	-16.9371466569269	-18.6987792626788	-18.58455702331	-17.7939470695162	-16.2843123248306	-17.4262352661754	-17.1461728667174	-17.8358006191511	-19.1844845102685	-16.2897528646134	-16.760623235373
TTGGGTAAAACAATTCATGC	-13.7786242203596	-12.3899831006613	-13.5910615712346	-13.665862361281	-13.6207236080085	-12.4101829006549	-12.5476894995436	-13.9841925154986	-13.7987412954929	-13.7865869803515	-13.9136771474683	-13.4970941820597	-13.7125587426755	-12.4010729972868	-13.7794965678676	-13.5468550730192	-13.2889061592635	-13.3882130873399	-12.4619338399961	-13.453744727359
AGCTGATACTTAGAGTTACG	-22.8037637826381	-16.3298621082237	-21.0173263259367	-22.2768871585883	-23.3211633261496	-17.3643792110418	-17.6740252324382	-22.0176155170361	-23.0561291381856	-21.5810028467016	-21.5061341847364	-20.58455702331	-21.6013019915738	-21.6418643294487	-22.7481633610628	-21.7900290564921	-22.4207631198723	-21.9918394323261	-21.4190358815583	-21.1666155950489
GTAACTCTAAGTATCAGCTG	-22.8037637826381	-18.1372170302813	-21.0173263259367	-22.2768871585883	-23.3211633261496	-17.3643792110418	-18.3114551530535	-22.0176155170361	-23.0561291381856	-21.5810028467016	-21.5061341847364	-20.58455702331	-21.6013019915738	-19.6418643294487	-19.4262352661754	-21.7900290564921	-22.4207631198723	-21.9918394323261	-19.4190358815583	-19.0291120712989
TCGATAATTCGTGCAATATT	-15.5558362691945	-16.6226438574515	-16.1104357303282	-15.5219996564249	-15.6487379841781	-16.8789523838716	-16.3114551530535	-13.7184074986488	-14.5562832511024	-15.1052694157352	-14.7247744712117	-14.6538196857471	-15.4720189746288	-18.8345094073911	-20.1632008603416	-14.4591121783775	-14.619863219952	-15.0849488367176	-17.249110880116	-19.6811887678786
ATACCTCAAAATTACGCACT	-14.4954247524987	-14.5608676598649	-14.574382830088	-14.5903866314051	-14.5009843637344	-14.3287553013111	-14.4590123414674	-14.1047261808061	-15.0117350188271	-14.7230218515741	-13.6173909358381	-14.9698471791948	-14.7064842282658	-13.5023129770499	-15.5289948406006	-13.9634805692012	-15.4207631198723	-14.9918394323261	-13.4823979425558	-15.6059006405744
TTTCCAAGTGCGTAATTTTG	-15.203850940451	-15.6226438574515	-15.373470136162	-15.2768871585883	-15.402300088875	-15.811838188013	-15.8089548125243	-16.8081621514071	-14.8129551547126	-15.3142163060067	-16.2582066712928	-14.4146320218677	-14.8464144894103	-14.7838833343212	-17.4262352661754	-16.4681009616047	-14.6328605604808	-15.0970216690182	-14.5001726442837	-16.9966905936066
CGCACTTGGAAATATAATAC	-22.8037637826381	-21.9445719523389	-21.0173263259367	-22.2768871585883	-23.3211633261496	-20.2712698066503	-21.4813801544958	-22.0176155170361	-23.0561291381856	-21.5810028467016	-21.5061341847364	-20.58455702331	-21.6013019915738	-21.6418643294487	-21.7481633610628	-20.7900290564921	-19.8358006191511	-21.9918394323261	-21.4190358815583	-20.9035811892151
GATATAAATACATTGGTATA	-15.9582737316937	-14.6226438574515	-15.6953982310493	-16.0101006178934	-16.1313387672696	-15.0424511161544	-15.0384366586471	-16.4630266653584	-16.1857644186022	-15.6741122510931	-16.4617400653779	-16.060995067253	-15.768411977409	-17.5544014881984	-16.3052198652141	-16.0351415543286	-16.1539765791774	-15.5824484961884	-16.6641483793949	-15.8519190693926
ATATATAGATATAAATACAT	-22.8037637826381	-20.3596094516178	-21.0173263259367	-22.2768871585883	-23.3211633261496	-20.2712698066503	-19.4813801544958	-22.0176155170361	-23.0561291381856	-21.5810028467016	-21.5061341847364	-20.58455702331	-21.6013019915738	-21.6418643294487	-20.7481633610628	-21.7900290564921	-22.4207631198723	-21.9918394323261	-21.4190358815583	-23.4885436899362
ATATCTTGATTAACTATGTA	-17.4818356877508	-14.9222041393105	-17.3168866077956	-18.106962157146	-18.3211633261496	-15.1215226871456	-15.3316330349912	-20.0176155170361	-23.0561291381856	-19.5810028467016	-21.5061341847364	-20.58455702331	-21.6013019915738	-19.0569018287276	-18.4262352661754	-18.7900290564921	-22.4207631198723	-19.6699113374388	-19.4190358815583	-18.6811887678786
TGGAGACTGTAAATAAATAC	-17.4114463598594	-21.9445719523389	-17.3168866077956	-17.1476041416434	-17.3904259885867	-21.2712698066503	-21.4813801544958	-16.8476905155938	-15.8466757725566	-16.7230218515741	-17.9211716840152	-16.9995945225889	-16.208984568795	-21.6418643294487	-22.7481633610628	-18.4681009616047	-16.7769069300975	-17.291399714185	-21.4190358815583	-21.4885436899362
TCATTATCTGACTGCTCTAT	-15.2646049715301	-15.0376813567304	-14.9512371354789	-15.6044618166168	-15.2822443368573	-14.7955363756839	-14.8231686717441	-15.0868781794732	-15.7987412954929	-16.9960403459805	-15.2023534365593	-15.4970941820597	-16.0777400355167	-13.5074380092278	-13.2012689011751	-15.7676612434637	-15.8972011638153	-15.9257502418683	-14.2391267915434	-12.4668696470779
TAGAGCAGTCAGATAATGAT	-17.4114463598594	-17.3007157625642	-17.2099714038791	-17.954959063701	-17.2126388693714	-16.6863073059292	-16.4813801544958	-20.0176155170361	-18.1019328277987	-15.241152843817	-17.5992435891279	-19.58455702331	-14.9008622734327	-20.0569018287276	-19.2887317424255	-18.3305974378548	-18.0284456970935	-15.2369519301626	-19.4190358815583	-19.1666155950489
CTTCATATAAACCACTAGGG	-17.103324064497	-16.3007157625642	-17.3168866077956	-17.4695322365307	-17.4142727305411	-16.2268756872919	-17.2334526410523	-16.591350762334	-17.3837037962141	-16.8261153445382	-17.184206089849	-16.9995945225889	-17.4313769901314	-18.6418643294487	-22.7481633610628	-17.3977116337133	-17.4665668094854	-18.291399714185	-19.4190358815583	-21.1666155950489
GTCTCGAGGTGATTTAACCT	-21.218801281917	-17.0376813567304	-20.0173263259367	-21.2768871585883	-21.7362008254284	-17.1838069654	-17.4813801544958	-20.0176155170361	-23.0561291381856	-21.5810028467016	-21.5061341847364	-20.58455702331	-21.6013019915738	-21.6418643294487	-22.7481633610628	-20.7900290564921	-22.4207631198723	-21.9918394323261	-21.4190358815583	-23.4885436899362
GGAAGAAGCAATCACGACGT	-18.103324064497	-21.9445719523389	-19.0173263259367	-18.0289596451447	-18.2767692067911	-21.2712698066503	-21.4813801544958	-18.8476905155938	-23.0561291381856	-21.5810028467016	-18.9211716840152	-20.58455702331	-20.6013019915738	-21.6418643294487	-22.7481633610628	-20.205066555771	-22.4207631198723	-21.9918394323261	-20.4190358815583	-21.1666155950489
CGTCGTGATTGCTTCTTCCA	-16.203850940451	-17.7746469508966	-16.4323638252155	-16.9193351539702	-16.1612919893712	-17.1838069654	-17.1594520596085	-16.3737593272614	-16.5169703270775	-16.4110778452593	-17.2582066712928	-15.4970941820597	-16.4720189746288	-21.6418643294487	-20.7481633610628	-17.1461728667174	-16.6134081978147	-17.406876931605	-20.4190358815583	-22.4885436899362
AAGCAATCACGACGTTGGTT	-21.218801281917	-17.0376813567304	-21.0173263259367	-22.2768871585883	-23.3211633261496	-17.101344805208	-16.8375239647211	-19.0176155170361	-19.4711666374644	-20.5810028467016	-18.6987792626788	-19.58455702331	-21.6013019915738	-21.6418643294487	-16.2563102647331	-20.7900290564921	-19.8358006191511	-21.9918394323261	-20.4190358815583	-15.8446875001615
AGCAATCACGACGTTGGTTT	-14.815079095866	-14.9445719523389	-14.9949585129082	-15.0194993158957	-14.8015270733064	-14.7794167103206	-14.5155958698338	-14.3594040342843	-14.8663045793055	-15.3521841562058	-14.2677294454113	-14.8296695211466	-15.2437499869557	-13.3335252993093	-16.3906113564447	-14.4771461012078	-14.4841251808697	-15.250372445925	-13.0011833666724	-15.1309916853182
AGTACTATCGTATTCTTGTC	-16.377499027936	-16.6966444388953	-16.2624388237732	-16.5489667040251	-16.1512383247073	-17.101344805208	-17.2334526410523	-15.7887968265402	-15.8564567933492	-17.5810028467016	-15.2393476440415	-15.9995945225889	-16.957445801799	-21.6418643294487	-22.7481633610628	-15.7900290564921	-16.2113097542433	-16.7439119188825	-19.8340733808372	-20.1666155950489
TGCATATTACATGTCTTTAA	-19.4818356877508	-14.1896844501754	-18.6953982310493	-20.2768871585883	-20.3211633261496	-14.4009050870669	-14.1326520002648	-22.0176155170361	-23.0561291381856	-21.5810028467016	-21.5061341847364	-20.58455702331	-21.6013019915738	-14.2668248981018	-15.3994352068317	-20.205066555771	-22.4207631198723	-20.9918394323261	-14.2391267915434	-15.8664918704799
TAGCATATACAATTCAAATC	-16.009347916288	-15.3152153322593	-15.4937643698797	-15.7850340622587	-15.8293102298199	-15.4383797924856	-15.4369860351374	-15.2362558035114	-16.3696286110023	-15.9662930025864	-15.0142810884067	-15.8296695211466	-16.2793738966864	-14.9139438748855	-14.6188803441178	-14.9320480613645	-16.3983953068438	-15.7630207418302	-14.8491802732274	-14.5726643111005
TTTGAATTGTATATGCTATA	-22.8037637826381	-21.9445719523389	-21.0173263259367	-22.2768871585883	-23.3211633261496	-21.2712698066503	-21.4813801544958	-22.0176155170361	-23.0561291381856	-21.5810028467016	-21.5061341847364	-20.58455702331	-21.6013019915738	-21.6418643294487	-21.7481633610628	-21.7900290564921	-22.4207631198723	-21.9918394323261	-21.4190358815583	-23.4885436899362
TTGAATTGTATATGCTATAT	-18.5558362691945	-15.6966444388953	-19.4323638252155	-19.2768871585883	-19.073235812706	-15.811838188013	-16.3114551530535	-20.4326530163149	-18.8862041367432	-21.5810028467016	-19.9211716840152	-18.9995945225889	-20.0163394908526	-15.998008139674	-16.4443826128857	-19.4681009616047	-22.4207631198723	-21.9918394323261	-15.2292113226783	-16.1939229410446
TTTCTCAAAAGTATCCAACC	-22.8037637826381	-21.9445719523389	-21.0173263259367	-22.2768871585883	-23.3211633261496	-21.2712698066503	-21.4813801544958	-22.0176155170361	-23.0561291381856	-21.5810028467016	-21.5061341847364	-20.58455702331	-21.6013019915738	-21.6418643294487	-22.7481633610628	-21.7900290564921	-22.4207631198723	-21.9918394323261	-21.4190358815583	-23.4885436899362
GGTATGAAAAGATTCCGGAT	-15.0158612232467	-15.8360474955607	-15.0865889883738	-14.8845697358096	-14.9724351719185	-15.6565599625351	-15.4590123414674	-16.0176155170361	-15.1313166345798	-14.1052694157352	-16.184206089849	-14.7516670091453	-14.2975212433967	-18.3199362345614	-20.7481633610628	-15.5232425157972	-14.8661742681946	-14.27759391466	-20.4190358815583	-19.9035811892151
CCAGATCCATTATTAAGTTT	-19.3443321640008	-16.5522545295601	-19.0173263259367	-18.5764474404472	-18.9288459033708	-16.811838188013	-17.2334526410523	-22.0176155170361	-15.808201624742	-21.5810028467016	-21.5061341847364	-15.4970941820597	-19.6013019915738	-14.5650487323979	-21.7481633610628	-20.205066555771	-15.8816043087642	-21.9918394323261	-14.3746417621999	-20.4885436899362
GATTCCGGATGGGTACAAAA	-21.8037637826381	-17.6226438574515	-21.0173263259367	-22.2768871585883	-22.3211633261496	-18.949341711763	-18.4813801544958	-22.0176155170361	-23.0561291381856	-21.5810028467016	-21.5061341847364	-20.58455702331	-21.6013019915738	-16.7838833343212	-22.7481633610628	-21.7900290564921	-22.4207631198723	-21.9918394323261	-19.097107786671	-20.9035811892151
GCAACTCAGACAGTTTTAAG	-16.69523932586	-16.3596094516178	-16.4937643698797	-16.8845697358096	-16.5398036126249	-16.4639148845927	-16.527183844109	-17.0634192066492	-17.2232391240208	-17.0574408906446	-15.7782137301732	-16.9995945225889	-16.5569078722153	-20.6418643294487	-20.7481633610628	-17.3305974378548	-17.961331501235	-16.9043765910758	-20.4190358815583	-23.4885436899362
GCTTTCCCTTGCTCAACCTC	-18.2802018265811	-21.9445719523389	-17.5578947072994	-17.8845697358096	-17.513808404092	-20.2712698066503	-21.4813801544958	-20.0176155170361	-19.7342010432982	-19.5810028467016	-18.9211716840152	-20.58455702331	-20.6013019915738	-21.6418643294487	-21.7481633610628	-18.3305974378548	-20.4207631198723	-21.9918394323261	-19.8340733808372	-23.4885436899362
TTGCGTATTACGATGACCTT	-15.3119106863084	-16.1896844501754	-14.867579206432	-15.0194993158957	-14.9374590336755	-15.811838188013	-15.9578181984388	-15.223199650686	-14.7940342928154	-15.6502655091388	-14.9362785764054	-15.1251254046727	-15.4927775347956	-17.9414246113076	-17.5782383596205	-14.7566060549547	-14.6792961334711	-15.27759391466	-21.4190358815583	-18.8446875001615
AAACGCAGTTAACTTTAAAA	-15.2646049715301	-15.7746469508966	-15.4627374742591	-15.5087028338114	-15.4756732752052	-15.7477078505933	-15.8964176537747	-14.7887968265402	-14.8613722837633	-14.9810900045145	-15.0798694300343	-14.8566365687468	-14.7939470695162	-19.3199362345614	-14.9026733101184	-14.7347466209909	-14.5878731057075	-15.0611020947632	-20.4190358815583	-13.8591870698566
TGCGTTTTTATTTCACTTCC	-16.2339081743072	-16.3596094516178	-15.9298634846864	-16.2107979681306	-15.9636113215315	-16.6863073059292	-16.1238281498778	-16.4029056729209	-18.0117350188271	-16.1547380919995	-15.8914243406212	-17.58455702331	-16.3918486259448	-19.3199362345614	-18.2887317424255	-16.205066555771	-17.25083811843	-16.7823860666972	-21.4190358815583	-20.1666155950489
GAAATAAAGGATTTCTGTTA	-22.8037637826381	-20.9445719523389	-21.0173263259367	-22.2768871585883	-23.3211633261496	-21.2712698066503	-20.4813801544958	-22.0176155170361	-23.0561291381856	-21.5810028467016	-21.5061341847364	-20.58455702331	-21.6013019915738	-21.6418643294487	-22.7481633610628	-21.7900290564921	-22.4207631198723	-21.9918394323261	-21.4190358815583	-23.4885436899362
GCCCTAAAAAACATTCGTTA	-22.8037637826381	-21.9445719523389	-21.0173263259367	-22.2768871585883	-23.3211633261496	-21.2712698066503	-21.4813801544958	-22.0176155170361	-23.0561291381856	-21.5810028467016	-21.5061341847364	-20.58455702331	-21.6013019915738	-21.6418643294487	-22.7481633610628	-21.7900290564921	-22.4207631198723	-21.9918394323261	-21.4190358815583	-23.4885436899362
AGCCCTAAAAAACATTCGTT	-19.8037637826381	-21.9445719523389	-19.0173263259367	-21.2768871585883	-20.3211633261496	-21.2712698066503	-21.4813801544958	-16.8883325000911	-23.0561291381856	-16.5810028467016	-17.418671343486	-20.58455702331	-16.4720189746288	-21.6418643294487	-22.7481633610628	-17.8831384608836	-20.8358006191511	-16.8219144308838	-21.4190358815583	-23.4885436899362
AATCAGATGACCTAAGGGTT	-18.6338387811958	-16.8152889353939	-19.4323638252155	-18.6919246578672	-19.3211633261496	-17.3643792110418	-17.8964176537747	-22.0176155170361	-23.0561291381856	-21.5810028467016	-21.5061341847364	-20.58455702331	-21.6013019915738	-20.6418643294487	-19.4262352661754	-21.7900290564921	-21.4207631198723	-21.9918394323261	-19.4190358815583	-19.2406161764927
CCTTAGGTCATCTGATTTTT	-18.0488762804747	-18.0376813567304	-17.6953982310493	-18.106962157146	-18.073235812706	-17.6863073059292	-17.6740252324382	-16.7322132981738	-17.8862041367432	-19.2590747518143	-16.1138167619576	-20.58455702331	-20.0163394908526	-21.6418643294487	-22.7481633610628	-17.2664671004351	-18.6134081978147	-21.9918394323261	-21.4190358815583	-21.9035811892151
CTTAGGTCATCTGATTTTTA	-15.089518264972	-14.5958437981078	-15.0400464024368	-15.1788550756278	-15.1412542361346	-14.7014141983194	-14.8520235344162	-14.6777655141515	-14.3626421806862	-15.2059634153547	-14.1485821801183	-13.7772021012524	-15.0314463832428	-13.6418643294487	-17.8412727654543	-14.8952112931842	-14.6459760602711	-15.3336279495743	-14.0096449454206	-16.0622789352341
CTAAAAATCAGATGACCTAA	-22.8037637826381	-21.9445719523389	-21.0173263259367	-22.2768871585883	-23.3211633261496	-21.2712698066503	-21.4813801544958	-22.0176155170361	-23.0561291381856	-21.5810028467016	-21.5061341847364	-20.58455702331	-21.6013019915738	-21.6418643294487	-22.7481633610628	-21.7900290564921	-22.4207631198723	-21.9918394323261	-21.4190358815583	-23.4885436899362
GCAATCGTGAGTCAGTTTAA	-18.8968731870296	-15.8784827618811	-19.4323638252155	-17.817455539951	-18.6207236080085	-15.8789523838716	-15.8964176537747	-18.0176155170361	-17.7342010432982	-18.4110778452593	-16.5061341847364	-17.9995945225889	-16.6013019915738	-16.3199362345614	-22.7481633610628	-16.7025662152418	-18.5138725242637	-16.9918394323261	-17.249110880116	-20.9035811892151
TTGTAAATCTTTAAATTTTC	-14.9272468360731	-14.8360474955607	-15.0173263259367	-14.8506224038862	-14.990246448035	-14.7321109955423	-14.9895270581662	-15.1107249214276	-16.3837037962141	-15.5366087273432	-15.3976097279582	-16.6776664277015	-14.7558119406294	-13.4619552394338	-19.5782383596205	-14.6101199664772	-14.4207631198723	-16.1589494181614	-13.7824112610147	-17.9966905936066
CAAAGTGAACTGTAATCATT	-22.8037637826381	-18.9445719523389	-21.0173263259367	-22.2768871585883	-23.3211633261496	-17.811838188013	-19.1594520596085	-22.0176155170361	-23.0561291381856	-21.5810028467016	-21.5061341847364	-20.58455702331	-21.6013019915738	-21.6418643294487	-22.7481633610628	-21.7900290564921	-22.4207631198723	-21.9918394323261	-21.4190358815583	-23.4885436899362
CTTTCTGAGCAAAACCGAAG	-22.8037637826381	-21.9445719523389	-21.0173263259367	-22.2768871585883	-23.3211633261496	-21.2712698066503	-21.4813801544958	-22.0176155170361	-23.0561291381856	-21.5810028467016	-21.5061341847364	-20.58455702331	-21.6013019915738	-21.6418643294487	-22.7481633610628	-21.7900290564921	-22.4207631198723	-21.9918394323261	-21.4190358815583	-23.4885436899362
CTCTTCGGTTTTGCTCAGAA	-22.8037637826381	-21.9445719523389	-21.0173263259367	-22.2768871585883	-23.3211633261496	-21.2712698066503	-21.4813801544958	-22.0176155170361	-23.0561291381856	-21.5810028467016	-21.5061341847364	-20.58455702331	-21.6013019915738	-21.6418643294487	-22.7481633610628	-21.7900290564921	-22.4207631198723	-21.9918394323261	-21.4190358815583	-23.4885436899362
AAGAACTTTAGAAGTTACAG	-18.8968731870296	-19.3596094516178	-19.4323638252155	-18.817455539951	-18.3669670157627	-18.2712698066503	-18.3114551530535	-19.0176155170361	-17.149238542577	-16.8805631285605	-19.9211716840152	-16.9995945225889	-16.9008622734327	-20.0569018287276	-22.7481633610628	-18.7900290564921	-18.0988350249849	-17.2369519301626	-21.4190358815583	-23.4885436899362
ATTCTTGGATACATGTCTAA	-16.1172632554549	-15.4527188560092	-15.7319241070744	-16.3461498210254	-16.0637754834569	-15.4639148845927	-15.3728556977177	-15.591350762334	-15.5247476776692	-14.9960403459805	-15.3362091832941	-15.2270050186919	-15.1418703729365	-20.0569018287276	-17.2887317424255	-15.1035285293089	-15.144638714598	-15.1463493813817	-19.4190358815583	-17.4441495705778
GTTTTAAAGTTTAACATTCT	-19.6338387811958	-21.9445719523389	-19.4323638252155	-19.2768871585883	-19.6207236080085	-21.2712698066503	-21.4813801544958	-17.2102605949785	-23.0561291381856	-21.5810028467016	-18.5061341847364	-20.58455702331	-21.6013019915738	-21.6418643294487	-22.7481633610628	-18.7900290564921	-22.4207631198723	-21.9918394323261	-21.4190358815583	-23.4885436899362
CATCGTGGCTAGGACATTTT	-22.8037637826381	-21.9445719523389	-21.0173263259367	-22.2768871585883	-23.3211633261496	-21.2712698066503	-21.4813801544958	-22.0176155170361	-23.0561291381856	-21.5810028467016	-21.5061341847364	-20.58455702331	-21.6013019915738	-21.6418643294487	-22.7481633610628	-21.7900290564921	-22.4207631198723	-21.9918394323261	-21.4190358815583	-23.4885436899362
GCATCGTGGCTAGGACATTT	-18.0488762804747	-16.5183071976368	-18.0173263259367	-18.4695322365307	-18.7976013700926	-17.101344805208	-16.7809404363548	-17.8476905155938	-20.0561291381856	-21.5810028467016	-19.5061341847364	-20.58455702331	-21.6013019915738	-16.4719393280064	-16.5782383596205	-17.2664671004351	-18.8358006191511	-20.9918394323261	-16.5121452859498	-16.0373325781039
ATAAAAGTCGCTGAATTGAC	-18.7163009413878	-17.7746469508966	-19.4323638252155	-18.954959063701	-19.8617317075123	-17.6863073059292	-17.8964176537747	-18.4326530163149	-23.0561291381856	-19.5810028467016	-17.2582066712928	-20.58455702331	-18.7939470695162	-21.6418643294487	-15.1632008603416	-17.9826741344345	-22.4207631198723	-20.406876931605	-21.4190358815583	-16.9493848788282
TATACAATCACCTCTAAACT	-15.6848227099146	-15.2863604695871	-15.4937643698797	-15.431397107644	-15.5529790013727	-15.2939898831504	-15.2719267888669	-15.1847255028713	-16.0227061366481	-16.1547380919995	-15.0467025660991	-15.4146320218677	-15.6471056811869	-15.6876680190619	-16.2563102647331	-15.2822344162934	-15.6658756177088	-15.9918394323261	-15.3529466911006	-15.9966905936066
AGTCAACGATCTTCCTCAGA	-19.3443321640008	-16.8152889353939	-19.4323638252155	-19.954959063701	-19.4142727305411	-16.5163823044868	-16.7264926523324	-22.0176155170361	-23.0561291381856	-21.5810028467016	-21.5061341847364	-20.58455702331	-21.6013019915738	-19.0569018287276	-22.7481633610628	-20.7900290564921	-22.4207631198723	-21.9918394323261	-20.4190358815583	-21.9035811892151
GTATCTATATGGAAGACGTT	-17.44621177802	-21.9445719523389	-17.2099714038791	-17.3699965629798	-17.513808404092	-21.2712698066503	-21.4813801544958	-16.3737593272614	-16.6638117154068	-16.3715494810727	-16.9825722286794	-16.7772021012524	-15.768411977409	-21.6418643294487	-20.7481633610628	-16.205066555771	-16.8060532757571	-16.6699113374388	-21.4190358815583	-23.4885436899362
GGTATCTATATGGAAGACGT	-17.8968731870296	-15.9001778329805	-17.5578947072994	-17.954959063701	-17.7665744744719	-15.949341711763	-16.1594520596085	-16.5581838983988	-16.8273104476897	-17.1215712280643	-16.8622779949617	-15.4146320218677	-18.4313769901314	-20.0569018287276	-19.9408084390052	-16.1176037145206	-16.6928426653091	-18.6699113374388	-20.4190358815583	-20.9035811892151
CTATATGGAAGACGTTGGGA	-17.6338387811958	-16.5522545295601	-17.4323638252155	-17.817455539951	-17.8293102298199	-16.5163823044868	-16.3939173132455	-18.1107249214276	-19.248774216128	-18.2590747518143	-17.0467025660991	-19.58455702331	-16.957445801799	-16.24954690667	-14.8056488557235	-18.4681009616047	-20.0988350249849	-17.3479832425514	-15.8954739255013	-16.873833845821
TCACTAAAGCTTTCCATCTG	-15.3280303516717	-15.1501560859888	-15.1104357303282	-15.1683627018102	-15.1970420143204	-14.9674890584732	-14.8666703103806	-15.0634192066492	-15.2169253500886	-14.5041872496508	-14.8479227019846	-14.6538196857471	-14.1255685606074	-15.4921172099441	-13.0581653896433	-14.8711658192175	-14.9129684796736	-14.5242338822431	-16.0614838769403	-13.4224544994785
GTCATGAACATCAACACATA	-13.8730264450752	-13.5351810162012	-13.8983852532132	-13.9370371557037	-13.8948985714475	-13.739888346134	-13.550642816933	-13.664468691538	-13.7364570172386	-14.0496213861853	-14.2300097794621	-13.7772021012524	-14.2349797773279	-13.7111269918858	-14.2563102647331	-13.4954083076005	-13.6166320986889	-13.8069640894178	-13.5121452859498	-14.968907437093
GATTCATTTATAGTAAACAA	-17.0224040691135	-17.7746469508966	-17.8474013244944	-17.6919246578672	-17.3904259885867	-18.4639148845927	-17.7809404363548	-19.0176155170361	-18.9686662969352	-21.5810028467016	-17.8056944665953	-18.58455702331	-21.6013019915738	-20.6418643294487	-14.5984162415581	-17.5421015430485	-17.1728356064287	-21.9918394323261	-21.4190358815583	-15.3852558815242
AGATTAAAAAATGGTTCAAC	-13.8671258436355	-13.7400008080897	-13.6685981717056	-13.9061997517811	-13.7082948288585	-13.7634751664516	-13.8520235344162	-13.5177696299529	-14.2359501757704	-14.026413995024	-13.660644133792	-16.1922396005313	-15.8733815370106	-13.4719393280064	-14.8594201121645	-13.2782764027247	-14.3174753114602	-15.4219838239952	-13.4532515968963	-16.873833845821
AACAAAGTTGTGACAATATA	-22.8037637826381	-21.9445719523389	-21.0173263259367	-22.2768871585883	-23.3211633261496	-21.2712698066503	-21.4813801544958	-22.0176155170361	-23.0561291381856	-21.5810028467016	-21.5061341847364	-20.58455702331	-21.6013019915738	-21.6418643294487	-22.7481633610628	-21.7900290564921	-22.4207631198723	-21.9918394323261	-21.4190358815583	-23.4885436899362
CCTTAGTCTTCTGGCCAGCA	-16.4287243512912	-16.5870199477208	-16.3168866077956	-16.7533252025313	-16.4142727305411	-16.4639148845927	-17.5744895588873	-16.591350762334	-15.9686662969352	-15.6268065363148	-15.6234911353745	-16.2626289284227	-15.4313769901314	-20.6418643294487	-22.7481633610628	-16.7456349371337	-16.8358006191511	-16.1844845102685	-21.4190358815583	-21.9035811892151
AAAGGGAAAAAAGACCATGC	-13.8207702079438	-12.8865802295797	-13.9512371354789	-13.745505698072	-13.7009435006421	-13.1266115638184	-13.2477604777361	-13.6252980942573	-14.2979059234588	-13.973672532952	-13.5061341847364	-14.39473246443	-13.7747535042828	-12.1320893251218	-13.2704050946189	-13.3848875933558	-14.168097687422	-13.9529204430338	-12.2692887620537	-13.4414197778222
TATCATTGCCCTTAGTCTTC	-14.9582737316937	-15.0742072327555	-14.7885076354408	-14.8760077223061	-14.7781315058943	-15.0044832659554	-15.3520971375509	-15.1974365546209	-14.3801721052438	-14.6037229232017	-14.8337088427649	-13.8566365687468	-14.158358495725	-16.5974702100903	-19.9408084390052	-15.075783538826	-13.9861348922355	-14.6609225542115	-16.6116809595007	-19.1666155950489
CCATGCTGGCCAGAAGACTA	-15.241521358417	-14.8360474955607	-15.1346832765749	-15.1373358061895	-15.0827585868245	-14.4257797557059	-14.5865623911879	-14.8780641646373	-14.3350299494784	-14.7355127957573	-14.4837663717079	-14.3557383328141	-15.1418703729365	-13.670320775498	-15.8777986414794	-14.9320480613645	-14.2113097542433	-15.4999863359964	-13.2341605386501	-15.9339548382586
CATGCTGGCCAGAAGACTAA	-22.8037637826381	-17.1372170302813	-21.0173263259367	-22.2768871585883	-23.3211633261496	-17.4639148845927	-16.6233991593683	-22.0176155170361	-23.0561291381856	-21.5810028467016	-21.5061341847364	-20.58455702331	-21.6013019915738	-20.6418643294487	-22.7481633610628	-21.7900290564921	-22.4207631198723	-21.9918394323261	-21.4190358815583	-17.7881039717951
AACAACGGATGCTGCACGCC	-14.5701441058784	-13.4288721140549	-14.6250089031579	-14.5557879698811	-14.6809183899272	-13.6346451861067	-13.7065930948947	-14.7984469965739	-14.4525027931994	-14.9085775047301	-14.5061341847364	-14.6072770998101	-14.5460195560726	-14.2843123248306	-13.4978649431565	-14.4954083076005	-14.6792961334711	-14.8938073493656	-14.7047903638922	-15.1576268118216
TCGCACTGATAAAAAAACAA	-22.8037637826381	-21.9445719523389	-21.0173263259367	-22.2768871585883	-23.3211633261496	-21.2712698066503	-21.4813801544958	-22.0176155170361	-23.0561291381856	-21.5810028467016	-21.5061341847364	-20.58455702331	-21.6013019915738	-21.6418643294487	-22.7481633610628	-21.7900290564921	-22.4207631198723	-21.9918394323261	-21.4190358815583	-23.4885436899362
GTTTTTTTATCAGTGCGATT	-14.5558362691945	-15.3007157625642	-14.5415928949703	-14.4065224390049	-14.6207236080085	-15.2268756872919	-15.5744895588873	-14.2965163283289	-14.5723133609213	-14.0971870694374	-13.9062213425493	-14.3177704826151	-14.023873163538	-15.8605046159241	-14.2603233272397	-14.2664671004351	-14.25083811843	-13.7439119188825	-17.249110880116	-13.5445637755925
TTTTTTTATCAGTGCGATTT	-22.8037637826381	-21.9445719523389	-21.0173263259367	-22.2768871585883	-23.3211633261496	-21.2712698066503	-21.4813801544958	-18.1107249214276	-20.4711666374644	-19.9960403459805	-17.184206089849	-20.58455702331	-21.6013019915738	-21.6418643294487	-22.7481633610628	-18.6201040550498	-20.4207631198723	-21.9918394323261	-21.4190358815583	-21.1666155950489
TTTTTTATCAGTGCGATTTG	-16.062296796237	-15.4054131412309	-16.1593453308091	-16.0289596451447	-16.1612919893712	-15.8450050519482	-15.252561464	-15.5581838983988	-16.4711666374644	-15.2590747518143	-15.2393476440415	-17.4146320218677	-14.5900747361505	-18.8345094073911	-14.4813768203679	-15.432477051874	-15.9129684796736	-15.2639189777629	-20.4190358815583	-13.88491734495
GTGCTTCTCACTCTGCTCTC	-14.2453430693695	-13.6731089244345	-14.0748118205975	-14.2270386091378	-14.0219553077623	-13.7955363756839	-13.6740252324382	-13.9515263265783	-13.9660167185213	-13.662139609427	-13.9825722286794	-13.6420425179708	-13.8199422780491	-13.6760800447866	-14.608612008664	-14.197572019224	-14.0198836835901	-14.1276532876718	-13.4078086261351	-15.2693751694741
ACCTGTATCTTCACAAAAGT	-22.8037637826381	-21.9445719523389	-21.0173263259367	-22.2768871585883	-23.3211633261496	-21.2712698066503	-21.4813801544958	-22.0176155170361	-23.0561291381856	-21.5810028467016	-21.5061341847364	-20.58455702331	-21.6013019915738	-21.6418643294487	-22.7481633610628	-21.7900290564921	-22.4207631198723	-21.9918394323261	-21.4190358815583	-23.4885436899362
TCCAACTTTTGTGAAGATAC	-19.218801281917	-18.9445719523389	-20.0173263259367	-19.6919246578672	-20.3211633261496	-18.4639148845927	-18.1594520596085	-18.317175798895	-17.5966975195483	-21.5810028467016	-18.184206089849	-17.7772021012524	-21.6013019915738	-19.3199362345614	-19.7481633610628	-17.3977116337133	-17.3763690005138	-21.9918394323261	-18.097107786671	-19.3186186884939
GTTGGATACAGCAATAAGAA	-22.8037637826381	-21.9445719523389	-21.0173263259367	-22.2768871585883	-23.3211633261496	-21.2712698066503	-21.4813801544958	-22.0176155170361	-23.0561291381856	-21.5810028467016	-21.5061341847364	-20.58455702331	-21.6013019915738	-21.6418643294487	-22.7481633610628	-21.7900290564921	-22.4207631198723	-21.9918394323261	-21.4190358815583	-23.4885436899362
AAGTAGAATCCAAATTTTTT	-16.3280303516717	-16.1632122388142	-16.6250089031579	-16.1271400390836	-16.3904259885867	-16.811838188013	-16.5744895588873	-16.3737593272614	-15.5885235881026	-15.5149136562439	-15.9515453330587	-15.9995945225889	-15.5569078722153	-20.6418643294487	-14.2051315408075	-15.7456349371337	-15.7769069300975	-15.634287427708	-20.4190358815583	-13.5285417578682
AAAGTAGAATCCAAATTTTT	-19.218801281917	-16.73511858671	-18.6953982310493	-19.4695322365307	-21.7362008254284	-17.811838188013	-16.7809404363548	-22.0176155170361	-19.8862041367432	-19.9960403459805	-19.5061341847364	-20.58455702331	-21.6013019915738	-21.6418643294487	-18.9408084390052	-19.7900290564921	-21.4207631198723	-21.9918394323261	-21.4190358815583	-20.9035811892151
TGTAGTCTGTTATGCCAATC	-14.8671258436355	-14.7448996075025	-14.8880433089917	-14.7770412715051	-14.6452062932078	-14.4768539403002	-14.7000204409712	-14.5997630021502	-14.9476046814074	-15.799643133177	-14.2677294454113	-14.4760325665319	-16.0163394908526	-15.1183023733917	-15.0686832615573	-14.82424477183	-15.13536090101	-15.197423565976	-15.3105114247802	-14.9649817338792
AGACTACAGCAAATATAAAA	-22.8037637826381	-21.9445719523389	-21.0173263259367	-22.2768871585883	-23.3211633261496	-21.2712698066503	-21.4813801544958	-22.0176155170361	-23.0561291381856	-21.5810028467016	-21.5061341847364	-20.58455702331	-21.6013019915738	-19.0569018287276	-20.7481633610628	-21.7900290564921	-22.4207631198723	-21.9918394323261	-21.4190358815583	-23.4885436899362
CAGACTACAGCAAATATAAA	-22.8037637826381	-21.9445719523389	-21.0173263259367	-22.2768871585883	-23.3211633261496	-21.2712698066503	-21.4813801544958	-22.0176155170361	-23.0561291381856	-21.5810028467016	-21.5061341847364	-20.58455702331	-21.6013019915738	-21.6418643294487	-22.7481633610628	-21.7900290564921	-22.4207631198723	-21.9918394323261	-21.4190358815583	-23.4885436899362
TAAAAGGGTGAAAGTAAATC	-15.1242836831327	-16.1116819381742	-15.1593453308091	-15.2434641570509	-15.1663452170975	-15.5988444646788	-15.5744895588873	-15.4477599087051	-15.3766490386801	-15.6037229232017	-15.5992435891279	-15.0927039269804	-15.158358495725	-14.1580485521845	-20.7481633610628	-16.0621086019289	-15.1078801645879	-14.6789564770418	-14.7608243988065	-19.4885436899362
TAGTTTCTACTTCTTGTAGC	-15.565359043313	-15.569532520992	-15.525473229607	-15.7533252025313	-15.6069178084835	-15.2489019936219	-15.0551153997937	-16.2102605949785	-15.198148143058	-16.1547380919995	-15.3563870652317	-14.5621892102816	-15.4313769901314	-18.6418643294487	-14.7037692417043	-15.6607460395471	-15.1823583805472	-15.688058684149	-19.4190358815583	-14.5343473795494
AGCTTCGAAAGATTTTATTG	-22.8037637826381	-21.9445719523389	-21.0173263259367	-22.2768871585883	-23.3211633261496	-21.2712698066503	-21.4813801544958	-22.0176155170361	-23.0561291381856	-21.5810028467016	-21.5061341847364	-20.58455702331	-21.6013019915738	-21.6418643294487	-22.7481633610628	-21.7900290564921	-22.4207631198723	-21.9918394323261	-21.4190358815583	-23.4885436899362
ACAATGTTACAAATGCGAGA	-17.5183615637759	-18.2441322341978	-18.6953982310493	-17.2768871585883	-17.7665744744719	-19.6863073059292	-18.8964176537747	-15.6777655141515	-15.3282086836224	-18.9960403459805	-16.5992435891279	-14.8296695211466	-20.0163394908526	-21.6418643294487	-22.7481633610628	-16.3305974378548	-14.9944983651702	-18.5324078136888	-21.4190358815583	-22.4885436899362
CAATGTTACAAATGCGAGAA	-14.8037637826381	-13.8360474955607	-14.8078729603077	-14.825676046756	-14.7249735700052	-13.6202181154714	-13.9815342674126	-14.6866986389215	-14.775358368055	-14.9662930025864	-14.2869656642742	-14.58455702331	-14.8068861252237	-15.9139438748855	-13.6874674293752	-14.5421015430485	-14.8738686599846	-14.4761395940421	-14.9271827852287	-13.6493399018393
AACACAGATTACAGGTCTCT	-22.8037637826381	-21.9445719523389	-21.0173263259367	-22.2768871585883	-23.3211633261496	-21.2712698066503	-21.4813801544958	-22.0176155170361	-23.0561291381856	-21.5810028467016	-21.5061341847364	-20.58455702331	-21.6013019915738	-21.6418643294487	-22.7481633610628	-21.7900290564921	-22.4207631198723	-21.9918394323261	-21.4190358815583	-23.4885436899362
TACAGGTCTCTTGGCCCAGT	-16.4287243512912	-15.677785411644	-16.4323638252155	-16.2996072350884	-16.4507986065662	-15.3170734962634	-15.3520971375509	-17.6252980942573	-17.0117350188271	-16.7230218515741	-17.8056944665953	-17.58455702331	-16.4313769901314	-14.808974315284	-19.9408084390052	-17.3305974378548	-17.8972011638153	-16.8625564153811	-15.6376761680337	-18.0622789352341
CCAAAAGAAGATGGATTCCA	-15.4114463598594	-15.9001778329805	-15.5910615712346	-15.6475305385087	-15.4507986065662	-15.811838188013	-15.7809404363548	-14.5746720211874	-15.6810897068386	-14.5149136562439	-14.4293185876855	-15.4552740063651	-14.3533744781302	-16.2843123248306	-18.5782383596205	-14.5421015430485	-15.3654806843711	-14.9584164307887	-16.249110880116	-17.8161183479647
AGAAAGAGACCGTACCAGCA	-22.8037637826381	-17.9445719523389	-21.0173263259367	-22.2768871585883	-23.3211633261496	-18.4639148845927	-19.8964176537747	-22.0176155170361	-23.0561291381856	-21.5810028467016	-21.5061341847364	-20.58455702331	-21.6013019915738	-21.6418643294487	-22.7481633610628	-21.7900290564921	-22.4207631198723	-21.9918394323261	-21.4190358815583	-23.4885436899362
CCATCTTCTTTTGGGTTTAG	-15.4028843463559	-15.5016284564902	-15.8880433089917	-15.6769743164012	-15.5267474597995	-15.1627453498721	-15.7809404363548	-15.4940535609791	-14.2879448134086	-14.6502655091388	-15.2023534365593	-13.9552004032304	-14.208984568795	-13.7653473828837	-14.5241616868647	-15.5046268376299	-14.6928426653091	-14.5739869174402	-13.9352201042941	-13.9867065050339
CCTCTAAACCCAAAAGAAGA	-15.4728469045235	-15.0865909572113	-15.7319241070744	-15.4955274450637	-15.5009843637344	-14.8618788705126	-14.9267913028182	-14.5337997397718	-15.4711666374644	-15.8530823921384	-15.184206089849	-15.0299681716324	-15.6471056811869	-15.5125813125038	-17.5002358476192	-14.9445390055477	-15.1169823716952	-15.1338584371985	-15.097107786671	-16.3905116069757
ACATCTTGGCCTTGCTGGTA	-16.7163009413878	-15.9001778329805	-16.6953982310493	-16.3942441092265	-16.8617317075123	-16.2712698066503	-16.6740252324382	-16.4630266653584	-16.2232391240208	-17.1215712280643	-15.8056944665953	-15.6776664277015	-17.6013019915738	-19.6418643294487	-21.7481633610628	-16.4681009616047	-15.6134081978147	-16.9918394323261	-21.4190358815583	-21.9035811892151
TTTAAACATCTTGGCCTTGC	-13.6591055398062	-13.4728967379469	-13.607935389799	-13.7572509057451	-13.5596120937051	-13.6492179871939	-13.7000204409712	-14.0063882616128	-14.1552623302048	-14.1716119105639	-13.7052342848161	-13.8841173051689	-13.7620982034768	-15.1989208336	-14.608612008664	-13.7347466209909	-14.0632111152542	-13.7157150270519	-15.1152551333812	-14.3286723531578
AATGTAAAATGTGTCGCTAA	-15.4200594901641	-16.5522545295601	-15.235966612412	-15.6621773144731	-15.4202965181688	-16.3170734962634	-16.7809404363548	-15.2494311922592	-15.2359501757704	-14.7608238842865	-15.8914243406212	-15.4146320218677	-14.0163394908526	-20.0569018287276	-21.1632008603416	-16.4681009616047	-15.4549788352102	-14.9474453129677	-19.8340733808372	-19.5816530943277
GGAGTACTTAGAGACATTTT	-20.8037637826381	-21.9445719523389	-21.0173263259367	-22.2768871585883	-21.3211633261496	-21.2712698066503	-21.4813801544958	-19.2102605949785	-18.3012416360221	-19.5810028467016	-20.5061341847364	-18.2626289284227	-21.6013019915738	-21.6418643294487	-22.7481633610628	-21.7900290564921	-19.25083811843	-20.406876931605	-21.4190358815583	-23.4885436899362
AACACCCTTGCAAACAGATG	-15.1671391620945	-14.4210099962819	-15.2894058713735	-14.964004203304	-15.260467394462	-14.1523287339268	-13.9422213433878	-15.1596345219085	-13.8321274639875	-14.8530823921384	-16.0467025660991	-14.4970941820597	-15.6471056811869	-15.0271544853335	-15.2483174739796	-15.0621086019289	-14.6263472535222	-14.9474453129677	-14.5486711619749	-15.3957865490164
ATCTCGCATCATTCTTTATT	-18.8037637826381	-16.73511858671	-18.2099714038791	-18.4695322365307	-18.5662758239861	-17.1838069654	-16.9578181984388	-18.0176155170361	-22.0561291381856	-18.5810028467016	-19.5061341847364	-20.58455702331	-19.0163394908526	-18.3199362345614	-22.7481633610628	-17.2664671004351	-20.8358006191511	-19.406876931605	-17.8340733808372	-22.4885436899362
AATGATGCGAGATACAAAGT	-22.8037637826381	-16.3007157625642	-21.0173263259367	-22.2768871585883	-23.3211633261496	-21.2712698066503	-21.4813801544958	-22.0176155170361	-23.0561291381856	-21.5810028467016	-21.5061341847364	-20.58455702331	-21.6013019915738	-21.6418643294487	-22.7481633610628	-21.7900290564921	-22.4207631198723	-21.9918394323261	-21.4190358815583	-23.4885436899362
AATCCAACAAAAAAAGTGAT	-20.4818356877508	-17.5522545295601	-19.4323638252155	-19.954959063701	-19.3211633261496	-17.1838069654	-17.4813801544958	-22.0176155170361	-22.0561291381856	-21.5810028467016	-21.5061341847364	-17.9995945225889	-21.6013019915738	-18.6418643294487	-22.7481633610628	-21.7900290564921	-18.5138725242637	-21.9918394323261	-18.8340733808372	-23.4885436899362
GAGTACTTTGTTTGTTTGAA	-14.4594678747223	-14.990375641952	-14.6422868945898	-14.4889845991969	-14.4882733119848	-15.1215226871456	-14.9578181984388	-14.1910670297452	-15.8962578014072	-14.6037229232017	-14.3064618399	-15.1922396005313	-14.7811230291586	-13.2155995747466	-18.4262352661754	-14.1389773653132	-14.9861348922355	-14.9474453129677	-13.013894418422	-17.6556536757715
CAACAAAAAAAGTGATTGGT	-15.6642124302393	-15.5522545295601	-15.8474013244944	-15.5903866314051	-15.7589209019285	-15.4899100931257	-15.4590123414674	-15.9732213976776	-15.1796121916206	-15.7481128325369	-16.5992435891279	-15.1582922686079	-15.3533744781302	-17.6418643294487	-13.8382702772927	-16.3977116337133	-14.9129684796736	-14.9806121769029	-18.097107786671	-14.446884538299
CTTTTTATATTTTATTGAGA	-17.7163009413878	-21.9445719523389	-18.0173263259367	-18.817455539951	-18.5662758239861	-21.2712698066503	-21.4813801544958	-17.7696880035925	-22.0561291381856	-18.5810028467016	-21.5061341847364	-18.58455702331	-17.3533744781302	-21.6418643294487	-22.7481633610628	-19.7900290564921	-20.0988350249849	-18.5324078136888	-21.4190358815583	-23.4885436899362
AACAGTAAGAAGCCATGTTT	-13.9028969746574	-14.8152889353939	-13.6510041116909	-13.5253430994992	-13.7475161386563	-14.3524065693757	-14.4701528990726	-13.3629794885081	-12.9646937518619	-13.4414514943028	-13.0756816330708	-12.7836571233897	-13.4927775347956	-18.6418643294487	-14.6396389042846	-13.5564093797324	-13.0092521318602	-13.3808146350188	-17.8340733808372	-15.3905116069757
ACAGTAAGAAGCCATGTTTT	-14.3901358536139	-14.2650918528335	-14.4323638252155	-14.5219996564249	-14.4756732752052	-13.9858675877881	-14.1684971992115	-14.0176155170361	-14.3696286110023	-14.9371466569269	-13.5932448485064	-14.2991548044478	-14.957445801799	-14.0796219052277	-12.6673458334545	-13.9634805692012	-14.7065176022061	-14.5161060013597	-13.9844076539216	-13.0823386845174
AAGCCATGTTTTGGGTGTAT	-14.8264838591382	-13.8360474955607	-14.607935389799	-14.8339436627396	-14.8253082992624	-13.8789523838716	-13.8814673123087	-15.2362558035114	-14.9013110291335	-15.089149750372	-14.4949069293131	-14.7772021012524	-14.8464144894103	-13.2581600369747	-13.6580509413985	-14.82424477183	-14.9944983651702	-14.7157150270519	-13.5425189349933	-13.5358024427498
AGCCATGTTTTGGGTGTATT	-17.9964088605805	-15.6591697334767	-18.6953982310493	-19.4695322365307	-18.7362008254284	-16.0618164410214	-16.1959779356336	-22.0176155170361	-23.0561291381856	-19.9960403459805	-21.5061341847364	-20.58455702331	-21.6013019915738	-16.6876680190619	-16.0066963746616	-21.7900290564921	-22.4207631198723	-21.9918394323261	-16.7185961634172	-15.2790903243073
GACCCAATACACCCAAAACA	-20.8037637826381	-16.5183071976368	-20.0173263259367	-20.6919246578672	-21.3211633261496	-16.949341711763	-16.8375239647211	-22.0176155170361	-23.0561291381856	-21.5810028467016	-21.5061341847364	-20.58455702331	-21.6013019915738	-20.6418643294487	-22.7481633610628	-21.7900290564921	-21.4207631198723	-21.9918394323261	-21.4190358815583	-20.3186186884939
AAAAACAATGTCAAAGTCAT	-20.218801281917	-16.8152889353939	-21.0173263259367	-19.954959063701	-20.1512383247073	-16.4639148845927	-17.1594520596085	-16.4630266653584	-16.8273104476897	-17.8805631285605	-15.9825722286794	-16.8841173051689	-20.0163394908526	-15.8869768272853	-17.0757380190913	-16.5046268376299	-16.5381200705104	-16.9043765910758	-16.1711083681148	-15.5401764583516
CAATGTCAAAGTCATTGGAA	-20.4818356877508	-19.9445719523389	-19.0173263259367	-19.2768871585883	-19.8617317075123	-19.2712698066503	-18.6740252324382	-22.0176155170361	-23.0561291381856	-21.5810028467016	-21.5061341847364	-20.58455702331	-21.6013019915738	-21.6418643294487	-18.2887317424255	-20.7900290564921	-22.4207631198723	-21.9918394323261	-21.4190358815583	-17.3186186884939
AATGTCAAAGTCATTGGAAT	-22.8037637826381	-21.9445719523389	-21.0173263259367	-22.2768871585883	-23.3211633261496	-21.2712698066503	-21.4813801544958	-22.0176155170361	-23.0561291381856	-21.5810028467016	-21.5061341847364	-20.58455702331	-21.6013019915738	-21.6418643294487	-22.7481633610628	-21.7900290564921	-22.4207631198723	-21.9918394323261	-21.4190358815583	-23.4885436899362
CATTGGAATGGGATAATCTC	-12.58096887977	-12.8050205999401	-12.7741523424637	-12.6844301213202	-12.6425631870501	-12.5399507756253	-12.6141014147862	-12.1227977537281	-12.5602741112984	-12.4777150382896	-12.1887215709715	-12.39473246443	-12.4213929015588	-13.6588707547544	-13.1043071712881	-12.3326481774196	-12.6101914851311	-12.155789077268	-13.4942233779526	-12.6104927772077
TCATTGGAATGGGATAATCT	-21.8037637826381	-20.3596094516178	-21.0173263259367	-22.2768871585883	-22.3211633261496	-21.2712698066503	-21.4813801544958	-18.0176155170361	-17.4414192940703	-17.6741122510931	-16.8056944665953	-18.9995945225889	-19.2793738966864	-20.6418643294487	-21.7481633610628	-17.205066555771	-17.5627821247447	-21.9918394323261	-21.4190358815583	-21.4885436899362
TCGGGTTTTCTTTACTTCCC	-13.6822302652981	-13.9222041393105	-13.6597743213186	-13.6294287321334	-13.5830710665291	-13.7243753467627	-13.7065930948947	-14.3882588969565	-13.5743297065198	-13.6152185620396	-13.5231406100421	-13.3461522839849	-13.5244863945229	-13.408244652689	-13.5314175028675	-14.1753192123769	-13.597395879826	-13.5406283204938	-13.6708430319689	-13.762325530604
ATTCAAGGGAGGTTATAGTA	-21.218801281917	-15.967292028839	-21.0173263259367	-20.2768871585883	-21.3211633261496	-16.3643792110418	-15.9267913028182	-22.0176155170361	-23.0561291381856	-21.5810028467016	-21.5061341847364	-20.58455702331	-21.6013019915738	-18.4719393280064	-17.0477236429217	-21.7900290564921	-22.4207631198723	-21.9918394323261	-16.8954739255013	-16.2987191310562
CATTCAAGGGAGGTTATAGT	-14.0488762804747	-13.7847006155605	-13.8574549891583	-13.8845697358096	-13.749410682646	-13.6938409786146	-13.6110154349124	-15.0634192066492	-15.3146621517844	-14.6861850833937	-14.9669753736283	-14.8296695211466	-16.1418703729365	-17.1183023733917	-16.1783077527318	-14.7566060549547	-14.0457236885253	-13.9419908828756	-17.6116809595007	-15.283972545687
TGAAATTACTCATTCAAGGG	-18.6338387811958	-18.3596094516178	-18.2099714038791	-19.4695322365307	-18.9288459033708	-18.6863073059292	-18.4813801544958	-18.5581838983988	-23.0561291381856	-17.8805631285605	-18.9211716840152	-20.58455702331	-17.6013019915738	-21.6418643294487	-20.7481633610628	-19.7900290564921	-22.4207631198723	-18.1844845102685	-21.4190358815583	-21.4885436899362
TAATGAAATTACTCATTCAA	-13.6263442446489	-14.3976774924513	-13.4937643698797	-13.4889845991969	-13.6487379841781	-14.1317184542515	-14.1238281498778	-13.9354664756822	-13.5247476776692	-13.6094592927509	-13.6859552223212	-13.2899362744184	-13.1542187653641	-19.6418643294487	-14.6292222883393	-13.5612103659962	-13.1847489279722	-13.2436465827367	-19.097107786671	-15.0456001940875
CTAATGAAATTACTCATTCA	-18.4818356877508	-18.9445719523389	-19.4323638252155	-19.2768871585883	-19.2337004848992	-17.5708300885092	-18.1594520596085	-17.2627280148726	-18.4122729484108	-16.8261153445382	-17.2582066712928	-20.58455702331	-17.0777400355167	-17.24954690667	-20.4262352661754	-17.5421015430485	-18.3333002786219	-17.9043765910758	-18.8340733808372	-19.3186186884939
GAATGAGTAATTTCATTAGA	-22.8037637826381	-21.9445719523389	-21.0173263259367	-22.2768871585883	-23.3211633261496	-21.2712698066503	-21.4813801544958	-21.0176155170361	-21.0561291381856	-21.5810028467016	-21.5061341847364	-20.58455702331	-21.6013019915738	-21.6418643294487	-22.7481633610628	-19.7900290564921	-20.8358006191511	-21.9918394323261	-21.4190358815583	-23.4885436899362
AAGACACCCACTACTTGAAA	-22.8037637826381	-17.3596094516178	-21.0173263259367	-22.2768871585883	-23.3211633261496	-18.2712698066503	-18.0219485358585	-22.0176155170361	-23.0561291381856	-21.5810028467016	-21.5061341847364	-20.58455702331	-21.6013019915738	-16.24954690667	-18.355845938284	-19.4681009616047	-22.4207631198723	-21.9918394323261	-16.1711083681148	-20.3186186884939
TTTAGTACCTTTTCAAGTAG	-15.2880639443541	-14.9333446969157	-15.4026164818215	-15.2434641570509	-15.2178755177376	-15.1215226871456	-15.2719267888669	-15.2761485306349	-14.6854417313783	-15.5586350336732	-15.1662841818518	-15.5401629039516	-15.8733815370106	-19.3199362345614	-15.7939670506759	-15.0621086019289	-14.8509075115413	-15.291399714185	-20.4190358815583	-15.3800192331581
TTAGTACCTTTTCAAGTAGT	-15.7057316996776	-15.569532520992	-16.0631300155498	-15.5764474404472	-15.5398036126249	-15.3170734962634	-15.598737105134	-16.5581838983988	-18.3556894200445	-15.026413995024	-16.5519378743495	-18.2626289284227	-14.8199422780491	-14.6306370740255	-16.5583388021828	-15.486248308315	-17.6658756177088	-15.1716604699109	-14.7325353543751	-16.0876642536541
TTATCTCAGAATAAAAAGAC	-19.8037637826381	-17.1372170302813	-19.0173263259367	-22.2768871585883	-21.3211633261496	-17.811838188013	-17.4813801544958	-22.0176155170361	-23.0561291381856	-21.5810028467016	-21.5061341847364	-20.58455702331	-21.6013019915738	-18.6418643294487	-20.4262352661754	-21.7900290564921	-22.4207631198723	-21.9918394323261	-18.8340733808372	-18.0291120712989
ATTCAATAATGACGCAATTA	-17.44621177802	-15.8571091110886	-17.3168866077956	-16.8845697358096	-17.3211633261496	-15.949341711763	-16.0551153997937	-18.0176155170361	-17.5966975195483	-17.6741122510931	-17.6987792626788	-17.1251254046727	-19.2793738966864	-18.1824327108114	-17.9408084390052	-17.7900290564921	-17.5138725242637	-18.5324078136888	-17.8340733808372	-17.2790903243073
GTCATTATTGAATATTTTTT	-15.837979497976	-15.4688385213725	-15.4627374742591	-15.7377283474803	-15.7513077178186	-15.3643792110418	-15.5744895588873	-15.7322132981738	-14.9423869721364	-15.7481128325369	-15.3976097279582	-14.6303607129232	-15.957445801799	-20.6418643294487	-13.3537006664525	-15.6402819369874	-15.1728356064287	-15.6168000009792	-19.4190358815583	-13.9339548382586
ATAATAGGATGGAAAAAAGT	-22.8037637826381	-16.3298621082237	-21.0173263259367	-22.2768871585883	-23.3211633261496	-16.811838188013	-17.2334526410523	-22.0176155170361	-23.0561291381856	-21.5810028467016	-21.5061341847364	-20.58455702331	-20.6013019915738	-19.3199362345614	-20.7481633610628	-21.7900290564921	-22.4207631198723	-21.9918394323261	-21.4190358815583	-19.3186186884939
GGAAGTGCTATACCGCAGTG	-17.8037637826381	-16.1372170302813	-17.4323638252155	-17.6919246578672	-17.9288459033708	-16.4132888115227	-16.0551153997937	-15.9732213976776	-18.0561291381856	-16.7230218515741	-16.418671343486	-17.9995945225889	-16.8464144894103	-18.8345094073911	-15.5387099954338	-16.7900290564921	-17.0632111152542	-16.6699113374388	-21.4190358815583	-15.1576268118216
AGAAAGAAATGACTCTTAAT	-12.9380305117864	-13.3633713704139	-12.9620438904355	-12.9914849397261	-13.0219553077623	-13.3464573030445	-13.2670610336951	-12.501915678752	-13.5702998294837	-13.4010937566867	-12.3665828323376	-13.9552004032304	-13.1708494399082	-13.0796219052277	-14.5782383596205	-12.5350004866734	-13.4179481042652	-13.1716604699109	-12.6508515567814	-14.0622789352341
AAGAAAGAAATGACTCTTAA	-15.4728469045235	-16.9445719523389	-15.1593453308091	-15.3111028739262	-15.4819595380526	-16.811838188013	-17.0219485358585	-14.3882588969565	-14.4195045176419	-16.026413995024	-14.5992435891279	-14.045398212202	-15.7939470695162	-21.6418643294487	-22.7481633610628	-14.197572019224	-14.4492195659215	-15.5488959364774	-17.5121452859498	-23.4885436899362
TTTCGCAGTCAGTATCTTTC	-20.218801281917	-17.4210099962819	-19.4323638252155	-21.2768871585883	-21.7362008254284	-18.4639148845927	-17.7809404363548	-22.0176155170361	-23.0561291381856	-21.5810028467016	-21.5061341847364	-20.58455702331	-21.6013019915738	-20.6418643294487	-22.7481633610628	-21.7900290564921	-22.4207631198723	-21.9918394323261	-20.4190358815583	-19.5816530943277
TGACTGCGAAATTCGCTTTA	-19.6338387811958	-17.3007157625642	-20.0173263259367	-19.6919246578672	-22.3211633261496	-17.4639148845927	-16.9578181984388	-22.0176155170361	-23.0561291381856	-21.5810028467016	-21.5061341847364	-20.58455702331	-21.6013019915738	-17.0569018287276	-18.8412727654543	-21.7900290564921	-22.4207631198723	-21.9918394323261	-16.959604262921	-19.9035811892151
AAACAAAGCATTCTACCTCT	-18.4818356877508	-15.049754189031	-18.0173263259367	-18.817455539951	-18.9992352312622	-15.4899100931257	-15.1959779356336	-22.0176155170361	-22.0561291381856	-21.5810028467016	-21.5061341847364	-20.58455702331	-21.6013019915738	-16.5125813125038	-15.7257955480343	-21.7900290564921	-21.4207631198723	-21.9918394323261	-16.2897528646134	-15.4661758769078
AACAAAGCATTCTACCTCTA	-18.0488762804747	-17.8571091110886	-18.6953982310493	-18.6919246578672	-18.9288459033708	-16.6863073059292	-16.9578181984388	-22.0176155170361	-17.6985771335675	-21.5810028467016	-21.5061341847364	-19.58455702331	-20.6013019915738	-21.6418643294487	-19.4262352661754	-21.7900290564921	-18.3333002786219	-18.5324078136888	-21.4190358815583	-17.0128102589698
TAGAGGTAGAATGCTTTGTT	-15.0555709330487	-15.1632122388142	-15.0631300155498	-14.8011537276219	-15.1264064717273	-14.949341711763	-15.1594520596085	-15.1847255028713	-15.7432461829012	-15.7230218515741	-15.2207319658741	-16.060995067253	-16.3918486259448	-17.1183023733917	-15.3906113564447	-14.9698500940769	-15.7065176022061	-15.8420923128214	-16.2897528646134	-15.0209381398532
CATTCTACCTCTAGGGAAGC	-13.9211207332763	-13.862422910985	-13.6864094478221	-13.964004203304	-13.9526568646419	-13.6274136168756	-13.7065930948947	-14.0692482854514	-14.08171454838	-13.6094592927509	-15.184206089849	-15.0299681716324	-14.1174862143095	-15.3380835812716	-14.6501312781023	-14.2508702453841	-14.25083811843	-13.4643624262657	-14.3000948088348	-14.6556536757715
CAAGTTTCCAGCTTCCCTAG	-22.8037637826381	-21.9445719523389	-21.0173263259367	-22.2768871585883	-23.3211633261496	-21.2712698066503	-21.4813801544958	-22.0176155170361	-23.0561291381856	-21.5810028467016	-21.5061341847364	-20.58455702331	-21.6013019915738	-21.6418643294487	-22.7481633610628	-21.7900290564921	-22.4207631198723	-21.9918394323261	-21.4190358815583	-23.4885436899362
ACTAAAAGACAAGCTATAGT	-22.8037637826381	-21.9445719523389	-21.0173263259367	-22.2768871585883	-23.3211633261496	-21.2712698066503	-21.4813801544958	-22.0176155170361	-23.0561291381856	-21.5810028467016	-21.5061341847364	-20.58455702331	-21.6013019915738	-21.6418643294487	-22.7481633610628	-21.7900290564921	-22.4207631198723	-21.9918394323261	-21.4190358815583	-23.4885436899362
CCCAAAACATTTTAAAGTAA	-15.5091430337465	-15.3152153322593	-15.8474013244944	-15.6044618166168	-15.8373475488853	-15.3405324690874	-15.252561464	-15.7887968265402	-15.6298643834835	-19.9960403459805	-15.6481531896088	-15.6776664277015	-18.2793738966864	-15.5125813125038	-13.5435922168136	-15.4149896251452	-15.5752730689279	-17.9918394323261	-15.1902171910625	-13.2888713450999
AATCTATATTCATATAACAG	-12.8568575081817	-13.0558287034406	-12.759938483244	-12.8092816085053	-12.9913669879289	-13.1113984698719	-12.9499986939795	-12.8986744443126	-12.8576840967332	-12.6711097629316	-13.6419480400821	-13.5292745878088	-13.5032699086132	-14.6084413279113	-13.6292222883393	-13.2508702453841	-13.4549788352102	-13.2104797188015	-14.0614838769403	-13.1113331595477
CTACATGTTTTCCAATCAGA	-18.3443321640008	-18.9445719523389	-17.8474013244944	-18.4695322365307	-18.1117099605206	-18.4639148845927	-18.6740252324382	-18.2102605949785	-16.4122729484108	-18.2590747518143	-17.5992435891279	-15.8296695211466	-18.7939470695162	-21.6418643294487	-22.7481633610628	-17.3977116337133	-16.6134081978147	-17.4682774762691	-21.4190358815583	-21.4885436899362
CATAAAGAGAATAATTTCAC	-14.0488762804747	-14.2441322341978	-14.2894058713735	-14.2434641570509	-14.168878483843	-14.4639148845927	-14.3114551530535	-13.6469281102289	-14.0845855842348	-13.8667573290355	-13.4081021017759	-14.2095175919631	-13.5032699086132	-11.5544014881984	-13.823350857457	-13.5092582863615	-14.7065176022061	-13.7872682880769	-11.778790945336	-14.1070007387517
TGCTTTAGGTGGCCTAACGC	-13.4931510009786	-13.1372170302813	-13.7885076354408	-13.4922523130308	-13.3993223890751	-13.232350817358	-13.1238281498778	-13.2006318937807	-13.2536127730643	-14.250085968587	-12.8301771517946	-13.1088235923436	-14.1834494766879	-14.1500112331191	-12.668678577236	-13.227786632271	-13.121555101485	-14.3479832425514	-14.6376761680337	-12.4017440043128
GCTTTAGGTGGCCTAACGCT	-19.3443321640008	-20.9445719523389	-19.4323638252155	-19.106962157146	-19.7362008254284	-21.2712698066503	-21.4813801544958	-22.0176155170361	-23.0561291381856	-21.5810028467016	-21.5061341847364	-20.58455702331	-21.6013019915738	-21.6418643294487	-22.7481633610628	-20.205066555771	-22.4207631198723	-21.9918394323261	-21.4190358815583	-23.4885436899362
TGGCCTAACGCTGGGACGCC	-14.44621177802	-13.8256308796154	-14.4937643698797	-14.4889845991969	-14.3640612845873	-13.4899100931257	-13.8964176537747	-15.0176155170361	-15.4414192940703	-14.6384883413624	-14.7247744712117	-15.060995067253	-14.3724833010779	-15.8869768272853	-15.5882920242844	-14.8592917189292	-14.9209172327891	-14.9257502418683	-15.1152551333812	-15.0706911750503
TAAATAATTTTTGCATTTTA	-13.6114709681674	-13.627159338574	-13.5497207758537	-13.4695322365307	-13.7437344981138	-13.8618788705126	-13.5213782224278	-13.2199539911823	-13.7007780417607	-13.9227913639498	-12.9864979318932	-13.9995945225889	-13.6944113959652	-16.7838833343212	-13.3366523730507	-13.3764011274679	-13.619863219952	-13.5782115033019	-15.8340733808372	-13.4346178084051
TTCGAAGTTGAGCAAGATGT	-16.218801281917	-15.3446591101518	-15.6953982310493	-16.0870625997083	-16.2231312431891	-15.3170734962634	-14.9267913028182	-16.0868781794732	-16.4711666374644	-16.1215712280643	-15.6987792626788	-15.9407008335353	-16.8464144894103	-14.4226958089866	-14.7651697863685	-16.3305974378548	-15.4900257823094	-16.634287427708	-14.5988569191432	-13.8719948461572
TGACAACTAACACTGTTAGA	-19.8037637826381	-15.2303264346728	-19.4323638252155	-20.2768871585883	-19.2337004848992	-15.8789523838716	-15.5744895588873	-18.317175798895	-23.0561291381856	-20.5810028467016	-17.8056944665953	-20.58455702331	-21.6013019915738	-20.0569018287276	-14.7594786742906	-19.7900290564921	-20.8358006191511	-19.6699113374388	-21.4190358815583	-15.760623235373
CTAACAGTGTTAGTTGTCAC	-20.8037637826381	-21.9445719523389	-21.0173263259367	-21.2768871585883	-23.3211633261496	-20.2712698066503	-21.4813801544958	-22.0176155170361	-23.0561291381856	-21.5810028467016	-21.5061341847364	-20.58455702331	-21.6013019915738	-21.6418643294487	-22.7481633610628	-21.7900290564921	-22.4207631198723	-21.9918394323261	-21.4190358815583	-23.4885436899362
ATTTTCTTCTTCACTTTGCG	-14.3402394093669	-13.8784827618811	-14.0400464024368	-14.2161912269008	-13.9969827795308	-13.9403529285357	-13.8814673123087	-14.3809908964924	-14.5325671821285	-13.509540484145	-14.4293185876855	-14.7265760281825	-14.2175976990997	-18.3199362345614	-14.7037692417043	-14.1606724364125	-14.22600626545	-14.2436465827367	-17.097107786671	-14.2621314971475
GCTTTTTGTAGTCACAGTCT	-22.8037637826381	-18.9445719523389	-21.0173263259367	-22.2768871585883	-23.3211633261496	-18.101344805208	-18.0219485358585	-22.0176155170361	-23.0561291381856	-21.5810028467016	-21.5061341847364	-20.58455702331	-21.6013019915738	-19.3199362345614	-15.0202429064996	-21.7900290564921	-22.4207631198723	-21.9918394323261	-21.4190358815583	-15.3489923375374
ATTTCAATCTCGTGTATAAC	-19.6338387811958	-18.1372170302813	-18.6953982310493	-18.954959063701	-19.4142727305411	-18.101344805208	-18.0219485358585	-16.7322132981738	-19.149238542577	-21.5810028467016	-19.5061341847364	-18.58455702331	-21.6013019915738	-21.6418643294487	-22.7481633610628	-19.7900290564921	-18.3333002786219	-21.9918394323261	-21.4190358815583	-21.9035811892151
CGAAAGATTTACTTCTTGGT	-19.9964088605805	-18.3596094516178	-20.0173263259367	-19.6919246578672	-20.9992352312622	-19.2712698066503	-18.3114551530535	-20.0176155170361	-20.7342010432982	-20.5810028467016	-20.5061341847364	-20.58455702331	-21.6013019915738	-19.6418643294487	-19.7481633610628	-20.205066555771	-20.0988350249849	-21.9918394323261	-21.4190358815583	-19.6811887678786
CAACCAAGAAGTAAATCTTT	-22.8037637826381	-21.9445719523389	-21.0173263259367	-22.2768871585883	-23.3211633261496	-21.2712698066503	-21.4813801544958	-22.0176155170361	-23.0561291381856	-21.5810028467016	-21.5061341847364	-20.58455702331	-21.6013019915738	-21.6418643294487	-22.7481633610628	-21.7900290564921	-22.4207631198723	-21.9918394323261	-21.4190358815583	-23.4885436899362
ACCTTGACAATACACCTTGT	-13.9150205337399	-14.0558287034406	-13.7981578054745	-13.6009301256466	-13.8699522143173	-13.9049475924045	-13.9191377302748	-13.7602276743434	-13.8638363237148	-14.3142163060067	-13.8056944665953	-13.5077414262592	-13.8598350051726	-15.998008139674	-12.885526003504	-13.7732207688056	-13.7697114286933	-14.2039368729347	-15.2095825159294	-12.5899423025323
TCCAACAAGGTGTATTGTCA	-18.2802018265811	-21.9445719523389	-20.0173263259367	-18.5764474404472	-18.2337004848992	-21.2712698066503	-21.4813801544958	-22.0176155170361	-23.0561291381856	-21.5810028467016	-18.9211716840152	-20.58455702331	-20.6013019915738	-21.6418643294487	-22.7481633610628	-19.7900290564921	-22.4207631198723	-21.9918394323261	-21.4190358815583	-23.4885436899362
ATAACAATGGCTTTCCAACA	-18.218801281917	-16.013834614776	-18.0173263259367	-18.4695322365307	-18.4142727305411	-16.4639148845927	-16.1594520596085	-20.4326530163149	-19.5966975195483	-18.1215712280643	-19.9211716840152	-18.2626289284227	-19.6013019915738	-21.6418643294487	-20.4262352661754	-19.4681009616047	-18.0988350249849	-18.6699113374388	-21.4190358815583	-19.9035811892151
TTTTTTTTTTTTTGTCCAGG	-22.8037637826381	-21.9445719523389	-21.0173263259367	-22.2768871585883	-23.3211633261496	-21.2712698066503	-21.4813801544958	-22.0176155170361	-23.0561291381856	-21.5810028467016	-21.5061341847364	-20.58455702331	-21.6013019915738	-21.6418643294487	-22.7481633610628	-21.7900290564921	-22.4207631198723	-21.9918394323261	-21.4190358815583	-23.4885436899362
CTCTTTTTTTTTTTTTGTCC	-18.8037637826381	-17.6226438574515	-18.4323638252155	-19.106962157146	-19.1512383247073	-17.2712698066503	-18.4813801544958	-18.6956874221487	-17.7707269193233	-21.5810028467016	-19.184206089849	-17.7772021012524	-20.6013019915738	-16.2155995747466	-15.915273346898	-19.7900290564921	-18.6134081978147	-19.406876931605	-15.7466105395868	-15.6120267433712
CTCTAAACATAACATAACAA	-22.8037637826381	-21.9445719523389	-21.0173263259367	-22.2768871585883	-23.3211633261496	-21.2712698066503	-21.4813801544958	-22.0176155170361	-23.0561291381856	-21.5810028467016	-21.5061341847364	-20.58455702331	-21.6013019915738	-21.6418643294487	-22.7481633610628	-21.7900290564921	-22.4207631198723	-20.9918394323261	-21.4190358815583	-23.4885436899362
ATAGTTATCTATTTACGTAA	-15.8495674722512	-15.6966444388953	-15.8474013244944	-15.9370371557037	-15.7287062888815	-15.6863073059292	-15.8666703103806	-15.30336999937	-16.3696286110023	-17.1886854239229	-15.0142810884067	-15.6303607129232	-17.7939470695162	-15.9694389874772	-20.1632008603416	-15.6002044976121	-16.13536090101	-17.5995220095474	-15.6116809595007	-23.4885436899362
TGCGTAATCCTGTCCTATGC	-14.5045557642508	-13.4288721140549	-14.2894058713735	-14.5421775383625	-14.4725403857202	-13.5163823044868	-13.3780923460838	-14.3381354175306	-14.8321274639875	-15.3142163060067	-14.346262847958	-14.5401629039516	-15.1750372368717	-13.1420184423655	-12.1025049286541	-14.0351415543286	-14.5942146325814	-14.9694716192977	-13.5672868401423	-12.0112913659983
AACGTGAAAGAGCGTAGGCG	-18.103324064497	-14.3446591101518	-17.8474013244944	-18.189424317338	-18.1918803092046	-14.7794167103206	-14.6740252324382	-20.4326530163149	-19.0561291381856	-19.9960403459805	-21.5061341847364	-19.58455702331	-20.6013019915738	-14.8474484630986	-15.7257955480343	-20.205066555771	-20.0988350249849	-20.9918394323261	-14.331573040308	-15.9263012657152
GTCACGCATACGTTTGTCAG	-17.0488762804747	-18.6226438574515	-16.6953982310493	-17.1476041416434	-17.2767692067911	-18.2712698066503	-18.3114551530535	-15.30336999937	-17.5642760418559	-19.5810028467016	-15.3768511677914	-17.1251254046727	-18.7939470695162	-20.6418643294487	-19.7481633610628	-15.3305974378548	-16.5381200705104	-18.8219144308838	-19.4190358815583	-17.6556536757715
TATATTCGAGGTGAGTCAAA	-14.6188884397298	-15.5870199477208	-14.5578947072994	-14.7146447343673	-14.57632948865	-15.5708300885092	-15.6233991593683	-15.2494311922592	-14.8177243988605	-15.1052694157352	-14.9362785764054	-14.2447070204254	-14.8598350051726	-17.5544014881984	-13.2866839137766	-14.3062132792279	-14.8433342918365	-14.8833149755479	-17.959604262921	-13.7187058463068
ATATATTCGAGGTGAGTCAA	-14.6040914378018	-14.6316889970545	-14.525473229607	-14.8339436627396	-14.7437344981138	-14.6863073059292	-14.7264926523324	-14.7322132981738	-14.9793135411347	-15.5586350336732	-14.7247744712117	-15.2626289284227	-15.158358495725	-14.5974702100903	-14.7939670506759	-14.3977116337133	-14.7987113004159	-15.1338584371985	-14.6508515567814	-14.8812133761866
TATATATCTATATATATTCG	-17.6744807656932	-16.9445719523389	-16.9298634846864	-16.817455539951	-17.8948985714475	-17.2712698066503	-17.5744895588873	-15.591350762334	-18.4122729484108	-17.773647924644	-14.5753968471735	-19.58455702331	-18.1418703729365	-21.6418643294487	-15.8174260234999	-15.5612103659962	-17.961331501235	-17.5995220095474	-19.4190358815583	-15.9493848788282
TATACCAGAAAGTTTCCTCG	-22.8037637826381	-17.5522545295601	-21.0173263259367	-22.2768871585883	-23.3211633261496	-17.3643792110418	-17.8964176537747	-22.0176155170361	-23.0561291381856	-21.5810028467016	-21.5061341847364	-20.58455702331	-21.6013019915738	-20.6418643294487	-18.1632008603416	-21.7900290564921	-22.4207631198723	-21.9918394323261	-21.4190358815583	-18.9649817338792
ATATCCTCGAGGAAACTTTC	-19.9964088605805	-17.5522545295601	-20.0173263259367	-20.6919246578672	-21.3211633261496	-18.949341711763	-17.6740252324382	-22.0176155170361	-23.0561291381856	-21.5810028467016	-21.5061341847364	-20.58455702331	-21.6013019915738	-20.6418643294487	-21.7481633610628	-21.7900290564921	-22.4207631198723	-21.9918394323261	-21.4190358815583	-22.4885436899362
TGTGAATTTCTATATCCTCG	-15.9835848202229	-15.5870199477208	-16.3168866077956	-15.6330309688136	-15.7589209019285	-15.811838188013	-15.8089548125243	-16.6956874221487	-15.9165777857868	-15.4110778452593	-17.6987792626788	-16.7772021012524	-15.5569078722153	-18.6418643294487	-18.8412727654543	-17.5421015430485	-15.8208502776851	-15.250372445925	-16.0614838769403	-17.0962262671575
AGGATATAGAAATTCACAAA	-16.9964088605805	-16.1896844501754	-17.0173263259367	-16.8506224038862	-17.2126388693714	-15.8450050519482	-16.2334526410523	-16.4326530163149	-17.5325671821285	-15.1886854239229	-16.6481531896088	-17.2626289284227	-15.3724833010779	-17.24954690667	-19.7481633610628	-16.5805756908632	-16.7203234017312	-15.3771295882109	-16.7185961634172	-20.1666155950489
GTAATGGAATAATTAATGAC	-15.3280303516717	-15.4367773121402	-15.8474013244944	-15.2545193455599	-15.3669670157627	-15.7166809549727	-15.4813801544958	-15.4784567059281	-16.6131856423368	-15.8261153445382	-15.5753968471735	-16.6776664277015	-15.4927775347956	-16.2843123248306	-17.6607005198124	-15.8127491329922	-16.3333002786219	-15.3624828122465	-16.4190358815583	-17.2406161764927
ATTAATGACAGGATATGAGA	-15.2723823221218	-15.569532520992	-15.2894058713735	-15.3580239213137	-15.1765050833177	-15.5988444646788	-15.7264926523324	-14.5997630021502	-15.1796121916206	-15.9371466569269	-14.2582066712928	-15.2991548044478	-16.1094488952441	-15.1989208336	-16.5387099954338	-14.3470855606434	-15.4665668094854	-15.8625564153811	-14.8954739255013	-16.1048393974622
GAGATATAAGCTTAACTGGA	-22.8037637826381	-21.9445719523389	-21.0173263259367	-22.2768871585883	-23.3211633261496	-21.2712698066503	-21.4813801544958	-22.0176155170361	-23.0561291381856	-21.5810028467016	-21.5061341847364	-20.58455702331	-21.6013019915738	-20.6418643294487	-19.9408084390052	-21.7900290564921	-22.4207631198723	-21.9918394323261	-19.8340733808372	-19.6811887678786
AGTGGAGATATAAGCTTAAC	-20.218801281917	-17.1896844501754	-21.0173263259367	-21.2768871585883	-20.9992352312622	-17.3643792110418	-17.0890627317171	-22.0176155170361	-23.0561291381856	-21.5810028467016	-21.5061341847364	-20.58455702331	-21.6013019915738	-20.0569018287276	-19.2887317424255	-20.7900290564921	-22.4207631198723	-20.9918394323261	-19.4190358815583	-18.5343473795494
ATCTCACATATTCTAATTCC	-14.6744807656932	-14.3298621082237	-14.9729322065782	-14.6695568448387	-14.8054634878655	-14.7794167103206	-14.4260977189947	-15.4630266653584	-16.0008467026844	-14.662139609427	-15.0967432485987	-15.6303607129232	-14.7064842282658	-15.6645844059488	-13.5193446705669	-15.205066555771	-15.5752730689279	-14.7064372134639	-15.6376761680337	-13.7437098524367
AAAAATTTATATAAATACAG	-22.8037637826381	-20.9445719523389	-21.0173263259367	-22.2768871585883	-23.3211633261496	-19.6863073059292	-21.4813801544958	-22.0176155170361	-23.0561291381856	-21.5810028467016	-21.5061341847364	-20.58455702331	-21.6013019915738	-21.6418643294487	-22.7481633610628	-21.7900290564921	-22.4207631198723	-21.9918394323261	-21.4190358815583	-23.4885436899362
GTGACCAGTAATAGCCTGTT	-17.9457827875105	-17.9445719523389	-18.0173263259367	-18.4695322365307	-18.0357611072873	-18.101344805208	-18.0219485358585	-19.4326530163149	-17.0561291381856	-19.9960403459805	-19.5061341847364	-16.7772021012524	-21.6013019915738	-20.6418643294487	-22.7481633610628	-20.205066555771	-17.4207631198723	-19.6699113374388	-21.4190358815583	-22.4885436899362
TGACCAGTAATAGCCTGTTT	-15.062296796237	-13.8518148114191	-15.3449009839652	-14.9822664096967	-15.1165921819004	-13.8366415790136	-13.774021022415	-15.0403355935362	-15.958097055225	-14.4935400054513	-14.9515453330587	-15.8296695211466	-14.3628972522487	-15.5544014881984	-14.5435922168136	-15.5421015430485	-15.9944983651702	-14.7250528916312	-15.2897528646134	-13.5578063523734
AAATCATTGCGTCCGACCAC	-14.8968731870296	-14.569532520992	-14.6597743213186	-14.9193351539702	-14.8782198303009	-14.3287553013111	-14.5155958698338	-15.7887968265402	-13.7592129313063	-15.6037229232017	-15.4837663717079	-13.4865249403495	-14.957445801799	-15.7592212800869	-16.089951878311	-15.2201734481612	-13.9011268670291	-15.1214747127427	-16.959604262921	-15.4224544994785
GCTATGTGTCGGCCTGTGGT	-13.5918754880921	-13.1697848927377	-13.6597743213186	-13.5354201721872	-13.5881480044636	-13.0963441241496	-13.1594520596085	-13.5871629653706	-12.9699929131582	-13.5697755912784	-13.3212588418281	-13.1088235923436	-13.4771806797446	-14.4034595901237	-13.0651687773811	-13.6201040550498	-13.1423136616518	-13.7921670874898	-14.4417559580584	-13.1756607346519
AACCGGCTCACTCCCTACTG	-15.3443321640008	-16.013834614776	-15.4323638252155	-15.3226908482015	-15.5864537059237	-15.8789523838716	-15.6740252324382	-15.3311149898529	-15.3146621517844	-15.5586350336732	-15.0631906888876	-14.4760325665319	-17.208984568795	-20.6418643294487	-17.4627611422005	-15.2664671004351	-14.889381659356	-16.565574677624	-21.4190358815583	-18.3592606729913
CGCCACAGTAGGGAGTGAGC	-16.8730264450752	-14.9001778329805	-17.3168866077956	-16.7850340622587	-16.8617317075123	-14.9137178020322	-14.9422213433878	-20.0176155170361	-16.8862041367432	-15.3715494810727	-19.5061341847364	-16.2626289284227	-15.3158997727115	-13.8936714798593	-14.1745161735695	-18.9826741344345	-16.8661742681946	-15.3624828122465	-14.8191230393712	-14.2962508754655
GCTAAGACGGGCGCCACAGT	-14.3649719300599	-13.2686149193972	-14.4323638252155	-14.2434641570509	-14.2822443368573	-13.5708300885092	-13.4983865798015	-14.7887968265402	-14.248774216128	-14.8261153445382	-14.0467025660991	-14.2626289284227	-14.9148014643905	-12.4034595901237	-11.8533455977548	-14.486248308315	-14.0370588273982	-14.3624828122465	-12.9760923857096	-12.3689540691951
CTAAGACGGGCGCCACAGTA	-17.0758433280749	-14.9222041393105	-17.1104357303282	-17.1476041416434	-16.9461238948027	-15.0618164410214	-14.9267913028182	-22.0176155170361	-18.9686662969352	-20.5810028467016	-20.5061341847364	-19.58455702331	-21.6013019915738	-14.6993498241095	-16.1632008603416	-18.9826741344345	-19.8358006191511	-21.9918394323261	-15.7751796917836	-15.2888713450999
TCGACATTTGTAATTCTAAC	-20.4818356877508	-20.9445719523389	-19.4323638252155	-20.2768871585883	-20.1512383247073	-20.2712698066503	-21.4813801544958	-18.0176155170361	-23.0561291381856	-21.5810028467016	-17.6987792626788	-18.58455702331	-21.6013019915738	-20.6418643294487	-22.7481633610628	-18.089589338351	-22.4207631198723	-21.9918394323261	-21.4190358815583	-23.4885436899362
ATTTCCTTCAAAAATCCAAG	-22.8037637826381	-21.9445719523389	-21.0173263259367	-22.2768871585883	-23.3211633261496	-21.2712698066503	-21.4813801544958	-22.0176155170361	-23.0561291381856	-21.5810028467016	-21.5061341847364	-20.58455702331	-21.6013019915738	-21.6418643294487	-22.7481633610628	-21.7900290564921	-22.4207631198723	-21.9918394323261	-21.4190358815583	-23.4885436899362
ATACAAGCAATACCTGTGAG	-16.2491749309605	-15.2863604695871	-15.9298634846864	-15.954959063701	-15.9202838898674	-15.5433493520871	-15.5744895588873	-16.5257624207064	-15.9900399477278	-16.2956006278394	-16.0798694300343	-15.4970941820597	-15.9008622734327	-14.5229232567252	-13.3408955968181	-16.5805756908632	-16.0457236885253	-16.4682774762691	-15.1902171910625	-13.6477657663412
TTTGTGTAGTAACCTCTCAC	-15.7269481855873	-14.8152889353939	-15.8474013244944	-15.8339436627396	-15.8948985714475	-14.949341711763	-14.9895270581662	-16.317175798895	-16.8862041367432	-15.8261153445382	-17.9211716840152	-16.060995067253	-15.4927775347956	-14.5544014881984	-18.7481633610628	-16.5805756908632	-16.8358006191511	-15.7439119188825	-14.0791858786737	-17.9966905936066
GACAAAGACGCGTTGACAAG	-18.8968731870296	-21.9445719523389	-18.6953982310493	-18.6919246578672	-19.6207236080085	-21.2712698066503	-21.4813801544958	-22.0176155170361	-23.0561291381856	-16.6268065363148	-21.5061341847364	-20.58455702331	-16.0163394908526	-21.6418643294487	-22.7481633610628	-21.7900290564921	-22.4207631198723	-16.5995220095474	-21.4190358815583	-23.4885436899362
TTGTCAACGCGTCTTTGTCG	-14.9520147412221	-15.1372170302813	-14.9729322065782	-15.0870625997083	-15.0684978936993	-14.9858675877881	-15.0551153997937	-14.6082245808984	-14.3316152850656	-15.3142163060067	-14.7117183183863	-14.060995067253	-15.0163394908526	-13.8026605413518	-14.533844240262	-14.4591121783775	-14.4607611878042	-15.5324078136888	-13.7185961634172	-18.4010808486859
CGACAAAGACGCGTTGACAA	-18.9964088605805	-16.1116819381742	-21.0173263259367	-19.6919246578672	-20.7362008254284	-15.9858675877881	-16.527183844109	-22.0176155170361	-23.0561291381856	-21.5810028467016	-21.5061341847364	-20.58455702331	-21.6013019915738	-21.6418643294487	-19.4262352661754	-21.7900290564921	-20.4207631198723	-21.9918394323261	-21.4190358815583	-18.1309916853182
ACGACAAAGACGCGTTGACA	-19.218801281917	-16.73511858671	-18.6953982310493	-18.106962157146	-18.9992352312622	-17.2712698066503	-16.8375239647211	-19.0176155170361	-18.3012416360221	-18.5810028467016	-21.5061341847364	-16.9995945225889	-20.0163394908526	-21.6418643294487	-20.1632008603416	-20.7900290564921	-17.3763690005138	-18.9918394323261	-21.4190358815583	-19.9035811892151
GTATGAAATAATGACCTTAA	-17.0758433280749	-18.0376813567304	-16.5578947072994	-16.4439971444236	-17.073235812706	-17.6863073059292	-17.3114551530535	-19.4326530163149	-16.1136146328463	-16.2590747518143	-17.418671343486	-17.9995945225889	-16.6944113959652	-19.6418643294487	-22.7481633610628	-18.3305974378548	-16.5138725242637	-16.4682774762691	-21.4190358815583	-23.4885436899362
TGGCATCGTATTTTGTTAAT	-14.6693374624172	-14.0316826161089	-14.5578947072994	-14.8674962224506	-14.8293102298199	-14.2159873711491	-14.2145936138009	-14.5500099669531	-14.8177243988605	-15.773647924644	-14.2582066712928	-14.4146320218677	-15.6471056811869	-15.5974702100903	-13.8027195246849	-14.6301577197137	-14.4207631198723	-15.0376431219392	-14.6911154269951	-13.4787150725681
GATATCTTATGCAGGAGTAC	-20.218801281917	-18.6226438574515	-19.4323638252155	-19.954959063701	-19.8617317075123	-17.6863073059292	-17.5744895588873	-18.0176155170361	-23.0561291381856	-21.5810028467016	-18.184206089849	-20.58455702331	-21.6013019915738	-21.6418643294487	-21.7481633610628	-17.6201040550498	-22.4207631198723	-21.9918394323261	-19.8340733808372	-20.9035811892151
AATATCTTGATATCTTATGC	-18.7163009413878	-14.9001778329805	-18.0173263259367	-19.106962157146	-18.7362008254284	-15.5988444646788	-15.7264926523324	-17.6252980942573	-18.5325671821285	-21.5810028467016	-19.9211716840152	-20.58455702331	-20.0163394908526	-16.4719393280064	-17.3218986063607	-19.7900290564921	-19.0988350249849	-20.406876931605	-16.6641483793949	-16.4998590031641
GATACATATTTTCTATACAG	-16.5943104170092	-16.0376813567304	-15.0865889883738	-16.5219996564249	-16.69180670607	-16.4132888115227	-16.2719267888669	-15.591350762334	-16.2879448134086	-15.9960403459805	-16.0142810884067	-16.58455702331	-16.3533744781302	-20.0569018287276	-18.7481633610628	-14.1826987427425	-15.4434831963724	-15.8020148734461	-19.4190358815583	-19.9035811892151
ATACATATTTTCTATACAGG	-13.4661418806456	-13.8947234028883	-13.3099671938558	-13.5120155678522	-13.5348936985011	-13.7955363756839	-13.8520235344162	-13.5581838983988	-13.5702998294837	-13.4935400054513	-14.3262250947214	-14.2270050186919	-13.8265149319726	-15.0569018287276	-15.6396389042846	-13.3848875933558	-13.751878135606	-13.4334187190575	-14.7896792614787	-15.0209381398532
TTCAACCATTCTAGTGCTAA	-22.8037637826381	-21.9445719523389	-21.0173263259367	-22.2768871585883	-23.3211633261496	-21.2712698066503	-21.4813801544958	-22.0176155170361	-23.0561291381856	-21.5810028467016	-21.5061341847364	-20.58455702331	-21.6013019915738	-21.6418643294487	-22.7481633610628	-21.7900290564921	-22.4207631198723	-21.9918394323261	-21.4190358815583	-23.4885436899362
TTCATGAAGACAATCGCAAG	-22.8037637826381	-21.9445719523389	-21.0173263259367	-22.2768871585883	-23.3211633261496	-21.2712698066503	-20.4813801544958	-22.0176155170361	-23.0561291381856	-21.5810028467016	-21.5061341847364	-20.58455702331	-21.6013019915738	-21.6418643294487	-22.7481633610628	-21.7900290564921	-21.4207631198723	-21.9918394323261	-21.4190358815583	-23.4885436899362
TCATGAAGACAATCGCAAGA	-16.103324064497	-16.1632122388142	-16.0173263259367	-15.954959063701	-16.0082803708652	-15.8789523838716	-15.7000204409712	-16.3451901750646	-17.5642760418559	-17.9960403459805	-16.9211716840152	-17.1251254046727	-18.2793738966864	-13.6418643294487	-15.8777986414794	-17.0351415543286	-17.1728356064287	-18.5324078136888	-13.6911154269951	-16.3592606729913
CGCCCTCCTACAATTATTTG	-22.8037637826381	-21.9445719523389	-21.0173263259367	-22.2768871585883	-23.3211633261496	-21.2712698066503	-21.4813801544958	-22.0176155170361	-23.0561291381856	-21.5810028467016	-21.5061341847364	-20.58455702331	-21.6013019915738	-21.6418643294487	-22.7481633610628	-19.7900290564921	-22.4207631198723	-21.9918394323261	-21.4190358815583	-23.4885436899362
CGCCACAAATAATTGTAGGA	-20.4818356877508	-17.7746469508966	-19.0173263259367	-21.2768871585883	-21.3211633261496	-17.3643792110418	-18.0219485358585	-19.6956874221487	-23.0561291381856	-21.5810028467016	-21.5061341847364	-20.58455702331	-21.6013019915738	-20.6418643294487	-22.7481633610628	-21.7900290564921	-22.4207631198723	-21.9918394323261	-21.4190358815583	-23.4885436899362
TCGCCACAAATAATTGTAGG	-18.3443321640008	-17.0376813567304	-17.6953982310493	-18.2768871585883	-18.1117099605206	-16.949341711763	-16.6233991593683	-17.2102605949785	-19.8862041367432	-21.5810028467016	-18.9211716840152	-17.9995945225889	-21.6013019915738	-21.6418643294487	-19.9408084390052	-18.205066555771	-17.961331501235	-19.9918394323261	-20.4190358815583	-20.0291120712989
CTACAATTATTTGTGGCGAC	-17.1599075928634	-15.3899831006613	-16.9298634846864	-17.954959063701	-17.3904259885867	-15.6274136168756	-15.7534596999326	-17.6956874221487	-17.8862041367432	-19.5810028467016	-17.5992435891279	-17.9995945225889	-17.5138391503234	-13.0911175440655	-21.7481633610628	-18.4681009616047	-18.5138725242637	-17.2369519301626	-13.4942233779526	-17.9966905936066
AAACAAGAAGACAAGAAGAA	-12.877467787857	-12.9962047207542	-12.9245691850168	-12.8011537276219	-12.9012031483017	-13.1944542095995	-13.0260529341913	-12.9704916049221	-12.7987412954929	-12.6123360535064	-12.8407982675512	-12.7836571233897	-12.7309372719904	-12.6418643294487	-15.1334535169476	-12.9891291565718	-12.8189923314646	-12.6124610652549	-12.9555115082872	-15.0876642536541
