## Supplemental Tables for "An inducible CRISPR-interference library for genetic interrogation of *Saccharomyces cerevisiae* biology": Supplementary Table 3.csv (part 3 of 3)

seq	Bacterial Library Rep 1	Bacterial Library Rep 2	Yeast Rep 1	Yeast Rep 2	Yeast Rep 3	Yeast Rep 4	Yeast Rep 5	SC-His-ATc Rep 1	SC-His-ATc Rep 2	SC-His-ATc Rep 3	SC-His+ATc Rep 1	SC-His+ATc Rep 2	SC-His+ATc Rep 3	SC-His+ATc Rep 4	SC-His+ATc Rep 5	SC-His-Ade-Arg+ATc Rep 1	SC-His-Ade-Arg+ATc Rep 2	SC-His-Ade-Arg+ATc Rep 3	SC-His-Ade-Arg+ATc Rep 4	SC-His-Ade-Arg+ATc Rep 5
TTGTTTTATTTAAACTTCCA	-16.377499027936	-15.4527188560092	-16.373470136162	-16.7533252025313	-16.5398036126249	-15.5163823044868	-15.3520971375509	-17.6956874221487	-15.9793135411347	-18.2590747518143	-18.3362091832941	-15.3366295098664	-18.0163394908526	-19.0569018287276	-17.1632008603416	-16.9826741344345	-15.3763690005138	-18.6699113374388	-19.097107786671	-19.4885436899362
TGTCACGTGACTATATTTCC	-16.2802018265811	-15.4527188560092	-16.8474013244944	-16.2768871585883	-16.2231312431891	-15.7477078505933	-15.6484901403311	-15.5098208768374	-15.9268461212406	-16.2956006278394	-15.5061341847364	-15.2991548044478	-16.3918486259448	-16.9414246113076	-14.823350857457	-15.2508702453841	-15.5018998825977	-16.1589494181614	-18.4190358815583	-14.791576163702
GACATGAATAAACAAGACCT	-22.8037637826381	-21.9445719523389	-21.0173263259367	-22.2768871585883	-23.3211633261496	-21.2712698066503	-21.4813801544958	-19.2102605949785	-21.4711666374644	-18.9960403459805	-19.9211716840152	-20.58455702331	-21.6013019915738	-21.6418643294487	-22.7481633610628	-19.205066555771	-20.4207631198723	-21.9918394323261	-21.4190358815583	-23.4885436899362
ACATGAATAAACAAGACCTA	-15.0158612232467	-15.1372170302813	-14.7885076354408	-14.9105649443425	-15.0590684807794	-14.949341711763	-14.9578181984388	-14.9195834340756	-15.4267725181059	-15.0111472383707	-15.1310947533895	-15.7265760281825	-14.6355177069117	-14.0569018287276	-15.7369361056395	-15.0218447317152	-15.1823583805472	-14.3194140903546	-14.249110880116	-15.3489923375374
AAACAAGACCTAGGGCAATA	-19.6338387811958	-18.1372170302813	-19.4323638252155	-18.954959063701	-19.6207236080085	-18.2712698066503	-18.1594520596085	-22.0176155170361	-18.149238542577	-21.5810028467016	-21.5061341847364	-17.58455702331	-21.6013019915738	-20.6418643294487	-22.7481633610628	-20.7900290564921	-19.0988350249849	-21.9918394323261	-21.4190358815583	-23.4885436899362
TTCTTTTTCCATATTGCCCT	-14.7648447933458	-15.2721466103674	-14.574382830088	-14.6769743164012	-14.8413830621205	-15.0814452477703	-15.550642816933	-15.591350762334	-16.2359501757704	-15.3330753332581	-14.8479227019846	-15.9407008335353	-15.3345154508789	-17.1183023733917	-14.1445370160766	-15.1606724364125	-16.0809131169876	-15.2236551075492	-18.097107786671	-14.3438854471044
GCAATATGGAAAAAGAAGCT	-16.1890539385229	-15.3298621082237	-15.9729322065782	-16.189424317338	-16.0543767854547	-15.1627453498721	-15.2719267888669	-16.2362558035114	-17.808201624742	-16.4110778452593	-16.1485821801183	-18.58455702331	-16.0777400355167	-15.24954690667	-19.4262352661754	-15.8592917189292	-17.2113097542433	-16.1091963829643	-14.0614838769403	-19.9035811892151
AATGAGGCAAGAGAAAGGAA	-19.103324064497	-16.9445719523389	-18.6953982310493	-18.954959063701	-18.7362008254284	-17.101344805208	-17.6740252324382	-20.4326530163149	-20.7342010432982	-18.9960403459805	-21.5061341847364	-20.58455702331	-20.6013019915738	-20.6418643294487	-20.4262352661754	-19.4681009616047	-22.4207631198723	-20.9918394323261	-20.4190358815583	-21.1666155950489
ATGAGGCAAGAGAAAGGAAA	-17.3119106863084	-16.013834614776	-17.4323638252155	-16.7850340622587	-17.3438834026497	-15.949341711763	-16.0890627317171	-17.1596345219085	-15.8369606177234	-16.5810028467016	-17.8056944665953	-15.9407008335353	-16.6013019915738	-15.0419514872616	-16.1482505188757	-17.205066555771	-16.0809131169876	-17.0849488367176	-15.6116809595007	-16.2790903243073
TATCAAATGAGGCAAGAGAA	-16.8730264450752	-16.6966444388953	-16.3168866077956	-16.4695322365307	-16.513808404092	-17.3643792110418	-16.6740252324382	-15.7696880035925	-16.4862735298546	-19.2590747518143	-16.2207319658741	-16.1251254046727	-20.0163394908526	-18.1824327108114	-20.1632008603416	-16.432477051874	-16.25083811843	-19.1844845102685	-18.8340733808372	-21.4885436899362
CTTATCTATTCTATCAAATG	-20.8037637826381	-16.9001778329805	-20.0173263259367	-20.6919246578672	-22.3211633261496	-16.8789523838716	-16.8375239647211	-22.0176155170361	-23.0561291381856	-21.5810028467016	-21.5061341847364	-20.58455702331	-21.6013019915738	-21.6418643294487	-15.5682542710478	-21.7900290564921	-22.4207631198723	-21.9918394323261	-21.4190358815583	-15.8161183479647
CGACTCTCGGACTAGTAACT	-14.1384278654529	-13.7596966094306	-14.235966612412	-14.5087028338114	-14.3183483105425	-13.4195207652343	-13.7000204409712	-14.2694226674466	-14.7432461829012	-14.250085968587	-13.9669753736283	-14.1582922686079	-13.8939428594929	-13.7052263904462	-14.0373569273634	-14.0284778240476	-14.8134328061227	-14.2844803002452	-13.5798320934614	-13.3683058125943
GTTACTAGTCCGAGAGTCGG	-16.7593696632797	-15.5870199477208	-16.7693988124931	-16.7533252025313	-16.6346627989664	-15.6863073059292	-15.3939173132455	-17.7696880035925	-15.1552623302048	-16.089149750372	-16.2966808191074	-15.58455702331	-16.1750372368717	-17.6418643294487	-18.2887317424255	-16.1753192123769	-15.2309385609922	-16.2104797188015	-18.097107786671	-17.1135042585893
TCCTATCGTGGTAGTAGGAA	-14.4908808273538	-15.0865909572113	-14.4026164818215	-14.3343726532491	-14.3874726711973	-14.7794167103206	-15.0056467235294	-14.9090910602579	-14.5682891043625	-14.3521841562058	-14.7379498599595	-14.4348099038053	-14.957445801799	-18.8345094073911	-15.6188803441178	-14.4149896251452	-14.532019870974	-14.4840447921274	-21.4190358815583	-15.5937259266283
CCTATCGTGGTAGTAGGAAA	-20.8037637826381	-21.9445719523389	-21.0173263259367	-22.2768871585883	-21.3211633261496	-21.2712698066503	-21.4813801544958	-22.0176155170361	-23.0561291381856	-21.5810028467016	-21.5061341847364	-20.58455702331	-21.6013019915738	-21.6418643294487	-22.7481633610628	-21.7900290564921	-22.4207631198723	-21.9918394323261	-21.4190358815583	-23.4885436899362
CCCTTTCCTACTACCACGAT	-16.4114463598594	-15.5183071976368	-16.6250089031579	-16.6330309688136	-16.5662758239861	-15.2712698066503	-15.1594520596085	-16.5257624207064	-15.1253918006227	-18.1215712280643	-16.0142810884067	-15.0927039269804	-17.5138391503234	-14.4819929926703	-14.1669627791378	-16.2981759601624	-15.961331501235	-18.1844845102685	-14.5861458673936	-13.9807490497375
TAAGTGCACCAGTTTTGAGG	-15.7813959696097	-15.5351810162012	-15.8474013244944	-15.6330309688136	-15.6629518433978	-15.5163823044868	-15.252561464	-16.1107249214276	-18.5325671821285	-16.6741122510931	-18.9211716840152	-20.58455702331	-20.0163394908526	-20.6418643294487	-18.4262352661754	-16.7900290564921	-18.7203234017312	-17.3479832425514	-18.8340733808372	-16.9339548382586
AAAGATATCCTCCTCAAAAC	-18.2802018265811	-15.4851403337016	-18.6953982310493	-17.817455539951	-19.073235812706	-15.6565599625351	-15.4369860351374	-19.6956874221487	-18.7342010432982	-18.5810028467016	-21.5061341847364	-20.58455702331	-21.6013019915738	-19.0569018287276	-20.7481633610628	-19.4681009616047	-22.4207631198723	-20.406876931605	-21.4190358815583	-20.6811887678786
AGGAGGATATCTTTACTGTT	-19.218801281917	-15.9001778329805	-18.6953982310493	-19.4695322365307	-19.8617317075123	-16.6274136168756	-16.2719267888669	-22.0176155170361	-23.0561291381856	-21.5810028467016	-21.5061341847364	-20.58455702331	-21.6013019915738	-19.6418643294487	-21.1632008603416	-21.7900290564921	-22.4207631198723	-21.9918394323261	-17.7185961634172	-21.1666155950489
ATATCTTTACTGTTAGGCCC	-15.0826645939309	-14.2098623321131	-15.235966612412	-15.1170158218099	-15.0543767854547	-14.4257797557059	-14.3833480715353	-16.2896950624729	-15.4636721009175	-16.0574408906446	-18.6987792626788	-18.2626289284227	-19.0163394908526	-17.24954690667	-17.7939670506759	-17.8831384608836	-17.13536090101	-16.9918394323261	-16.6116809595007	-17.3186186884939
GACAATTTCTCTTTCAGCAG	-17.5558362691945	-20.9445719523389	-17.2099714038791	-17.6330309688136	-17.8293102298199	-20.2712698066503	-21.4813801544958	-18.6956874221487	-17.3282086836224	-17.4110778452593	-19.5061341847364	-18.58455702331	-16.5138391503234	-21.6418643294487	-22.7481633610628	-21.7900290564921	-17.3763690005138	-16.8219144308838	-21.4190358815583	-23.4885436899362
AATTTCTCTTTCAGCAGTGG	-19.218801281917	-17.7746469508966	-19.0173263259367	-18.3699965629798	-19.4142727305411	-18.101344805208	-18.1594520596085	-22.0176155170361	-23.0561291381856	-21.5810028467016	-21.5061341847364	-20.58455702331	-21.6013019915738	-21.6418643294487	-22.7481633610628	-20.7900290564921	-22.4207631198723	-21.9918394323261	-21.4190358815583	-23.4885436899362
ATTTTGAGAATCGATTTGGC	-16.1599075928634	-16.2721466103674	-16.0173263259367	-16.4695322365307	-16.2987955131211	-16.3643792110418	-16.5744895588873	-17.6252980942573	-17.808201624742	-16.4517198297567	-17.9211716840152	-16.4970941820597	-15.7433209964462	-17.24954690667	-20.7481633610628	-17.7900290564921	-17.1728356064287	-16.9043765910758	-16.6116809595007	-19.4010808486859
GGCCAAATCGATTCTCAAAA	-14.089518264972	-14.9001778329805	-14.235966612412	-14.293893583894	-14.2416785423228	-14.7477078505933	-14.7534596999326	-14.4029056729209	-14.271494292628	-14.1716119105639	-13.7918886670703	-14.1751660871723	-14.4414306547954	-14.998008139674	-14.3687849939915	-14.5708605360299	-14.5627821247447	-14.27759391466	-15.0614838769403	-14.7369996308471
TTTGGCTCCATCTTCCATGA	-16.4818356877508	-16.1632122388142	-16.6953982310493	-16.1476041416434	-16.2337004848992	-16.0618164410214	-15.8375239647211	-17.0634192066492	-17.7707269193233	-17.8805631285605	-17.9211716840152	-16.9995945225889	-15.9865921474585	-20.6418643294487	-15.2724299300964	-17.5421015430485	-17.7203234017312	-16.4682774762691	-20.4190358815583	-15.4941902530774
GCAAAAGGAAATCACCGCTT	-17.9964088605805	-16.3596094516178	-17.6953982310493	-18.189424317338	-17.9636113215315	-16.8789523838716	-16.9578181984388	-18.8476905155938	-17.9268461212406	-18.773647924644	-18.9211716840152	-16.7772021012524	-19.0163394908526	-21.6418643294487	-13.9799790362859	-18.6201040550498	-17.2113097542433	-19.6699113374388	-21.4190358815583	-13.7881039717951
TGCTCAAGCTAAGATAGGTA	-22.8037637826381	-20.9445719523389	-21.0173263259367	-22.2768871585883	-23.3211633261496	-19.6863073059292	-21.4813801544958	-22.0176155170361	-23.0561291381856	-21.5810028467016	-21.5061341847364	-20.58455702331	-21.6013019915738	-21.6418643294487	-19.4262352661754	-21.7900290564921	-22.4207631198723	-21.9918394323261	-21.4190358815583	-19.7881039717951
AAAAAGATTAGTGGTGATGT	-14.4954247524987	-14.4288721140549	-14.509531685738	-14.4003702120233	-14.3786488208103	-14.5988444646788	-14.6358901035515	-14.2560642845916	-15.3626421806862	-14.6983597973398	-13.8479227019846	-15.6776664277015	-14.9288766496023	-18.8345094073911	-14.2603233272397	-13.9320480613645	-14.7769069300975	-14.391926590139	-18.4190358815583	-13.7022740622878
TGATGTCGGATGTAGATAAC	-13.6065470895281	-13.8731095897823	-13.5661152141044	-13.5455681275633	-13.4172814804134	-13.6202181154714	-13.6358901035515	-14.3737593272614	-13.5702998294837	-13.6268065363148	-14.1052547484542	-13.6656937860354	-13.8331176667968	-12.8803130970043	-14.5984162415581	-14.2126002284564	-13.597395879826	-13.6564490776322	-13.4648395711715	-14.2717978317409
GATGTCGGATGTAGATAACT	-22.8037637826381	-18.1372170302813	-21.0173263259367	-22.2768871585883	-20.9992352312622	-19.2712698066503	-18.4813801544958	-22.0176155170361	-23.0561291381856	-21.5810028467016	-21.5061341847364	-20.58455702331	-20.6013019915738	-21.6418643294487	-22.7481633610628	-21.7900290564921	-22.4207631198723	-21.9918394323261	-21.4190358815583	-23.4885436899362
GGAACCCGTATCAGATAATG	-14.8671258436355	-16.013834614776	-15.3449009839652	-15.0194993158957	-14.9504759193424	-15.4639148845927	-15.9578181984388	-14.9515263265783	-14.6509876750492	-14.799643133177	-15.0142810884067	-14.6303607129232	-14.8870564739076	-13.9765284122636	-15.0408042289819	-15.0351415543286	-14.8509075115413	-14.753434693001	-13.8644470298807	-15.433261254435
ACTGTCCTCATTATCTGATA	-16.0488762804747	-17.6226438574515	-16.1104357303282	-16.0480684680924	-16.2987955131211	-18.4639148845927	-17.7809404363548	-21.0176155170361	-20.248774216128	-16.2956006278394	-18.9211716840152	-18.9995945225889	-16.3158997727115	-19.6418643294487	-22.7481633610628	-17.8831384608836	-18.961331501235	-16.291399714185	-21.4190358815583	-23.4885436899362
ATGAGTGACATTGAGGATGA	-14.8207702079438	-14.9558872655667	-14.867579206432	-14.9193351539702	-14.7936863200892	-14.8283263108016	-14.6869642881457	-15.2761485306349	-15.1919429935313	-15.6983597973398	-14.5519378743495	-14.7265760281825	-15.1418703729365	-15.9694389874772	-13.6928809255616	-14.6815045997139	-15.1633752771796	-15.1338584371985	-16.5121452859498	-14.0229772851268
ACATTGAGGATGACGGTAAT	-17.5558362691945	-21.9445719523389	-17.8474013244944	-18.106962157146	-17.9636113215315	-21.2712698066503	-21.4813801544958	-17.0176155170361	-17.1734860888237	-17.1886854239229	-17.418671343486	-17.1251254046727	-17.2793738966864	-21.6418643294487	-22.7481633610628	-16.432477051874	-17.8358006191511	-16.4372505806485	-21.4190358815583	-23.4885436899362
TGTGTTGAGTGGAGGTCAGA	-14.8612492772989	-14.9445719523389	-14.867579206432	-14.8422589309516	-14.7897818656333	-14.9314198037657	-14.6110154349124	-15.2627280148726	-14.7162791353009	-13.973672532952	-14.8196336575532	-14.7516670091453	-14.3158997727115	-18.6418643294487	-13.3537006664525	-14.8952112931842	-15.0544409056264	-14.2170523727249	-18.6116809595007	-13.5711716104594
CAATGTTATCTTGTTTTCAA	-15.0422125501936	-15.0257087150643	-15.1346832765749	-15.0289596451447	-15.0875436493899	-14.7014141983194	-14.7671346368297	-15.317175798895	-14.8812034556849	-14.2059634153547	-14.9983395445377	-14.58455702331	-14.2975212433967	-14.2155995747466	-13.7594786742906	-15.3470855606434	-15.1169823716952	-14.1153224857611	-14.5988569191432	-13.8356987169343
TCAACTGGTGAAGCTGCAAT	-18.2802018265811	-21.9445719523389	-17.8474013244944	-17.7533252025313	-18.5662758239861	-21.2712698066503	-21.4813801544958	-16.7322132981738	-19.3556894200445	-21.5810028467016	-16.2582066712928	-18.2626289284227	-21.6013019915738	-21.6418643294487	-22.7481633610628	-16.1176037145206	-17.8972011638153	-21.9918394323261	-21.4190358815583	-23.4885436899362
TGCTGTCTCATTACATCAAC	-21.218801281917	-17.9445719523389	-21.0173263259367	-21.2768871585883	-22.3211633261496	-18.6863073059292	-19.8964176537747	-22.0176155170361	-22.0561291381856	-21.5810028467016	-21.5061341847364	-20.58455702331	-21.6013019915738	-21.6418643294487	-22.7481633610628	-20.205066555771	-22.4207631198723	-21.9918394323261	-21.4190358815583	-23.4885436899362
TTTATATCGTCTATTCTTCT	-19.9964088605805	-18.0376813567304	-21.0173263259367	-19.4695322365307	-21.7362008254284	-18.4639148845927	-18.4813801544958	-22.0176155170361	-23.0561291381856	-21.5810028467016	-21.5061341847364	-20.58455702331	-21.6013019915738	-21.6418643294487	-21.7481633610628	-21.7900290564921	-18.961331501235	-21.9918394323261	-21.4190358815583	-23.4885436899362
ATAAGTAAAGTAAGGTAGAA	-22.8037637826381	-21.9445719523389	-21.0173263259367	-22.2768871585883	-23.3211633261496	-21.2712698066503	-21.4813801544958	-22.0176155170361	-23.0561291381856	-21.5810028467016	-21.5061341847364	-20.58455702331	-21.6013019915738	-21.6418643294487	-22.7481633610628	-21.7900290564921	-22.4207631198723	-21.9918394323261	-21.4190358815583	-23.4885436899362
CTTTGACTGGATAATACAAT	-19.4818356877508	-16.4851403337016	-19.0173263259367	-19.6919246578672	-20.513808404092	-16.8789523838716	-16.7809404363548	-22.0176155170361	-23.0561291381856	-21.5810028467016	-21.5061341847364	-20.58455702331	-21.6013019915738	-20.0569018287276	-17.1935745093851	-21.7900290564921	-19.6134081978147	-21.9918394323261	-18.8340733808372	-17.7336561877728
ATTAACAAATAGTTAGCATC	-17.4114463598594	-16.1632122388142	-17.8474013244944	-17.4695322365307	-17.2987955131211	-16.4639148845927	-16.7264926523324	-18.2102605949785	-23.0561291381856	-17.9960403459805	-17.6987792626788	-20.58455702331	-17.7939470695162	-19.6418643294487	-19.7481633610628	-19.205066555771	-22.4207631198723	-17.1338584371985	-20.4190358815583	-20.1666155950489
TTAACAAATAGTTAGCATCA	-16.4639137797535	-15.569532520992	-16.6953982310493	-16.3226908482015	-16.3211633261496	-15.8450050519482	-15.8666703103806	-17.6252980942573	-17.6298643834835	-16.6268065363148	-17.8056944665953	-18.2626289284227	-15.8733815370106	-16.998008139674	-20.4262352661754	-17.3305974378548	-17.8972011638153	-16.3479832425514	-20.4190358815583	-19.4885436899362
GCACAGGGCCACTTTCTGAA	-14.103324064497	-13.7847006155605	-14.1593453308091	-13.9685481284489	-14.1068442053488	-13.7634751664516	-13.7000204409712	-13.4630266653584	-13.9819876754331	-13.7672216554846	-12.9477134714677	-13.9552004032304	-13.6529347599891	-13.6029453401564	-15.6396389042846	-13.8127491329922	-13.8245733637279	-13.8938073493656	-13.0747399736425	-16.3387965704316
AAGATTAGCCGTTCAGAAAG	-16.1599075928634	-17.1372170302813	-15.8474013244944	-15.8845697358096	-16.2231312431891	-16.949341711763	-16.8964176537747	-16.2362558035114	-16.4862735298546	-16.6268065363148	-16.418671343486	-17.4146320218677	-16.957445801799	-16.3199362345614	-17.6607005198124	-16.5421015430485	-17.7203234017312	-15.9694716192977	-15.8644470298807	-20.0291120712989
ACGGCTAATCTTTCCATGTC	-16.0758433280749	-15.4367773121402	-15.6597743213186	-15.9193351539702	-15.8948985714475	-15.3886267572885	-15.3316330349912	-15.8277909581561	-15.4787003101498	-15.3142163060067	-15.4837663717079	-14.9407008335353	-14.7433209964462	-16.4719393280064	-14.7881614289947	-16.1461728667174	-15.4434831963724	-15.3336279495743	-15.1336336626961	-14.0148379403168
AACGGAAATATATCCTGACA	-15.5749450921422	-16.4851403337016	-15.5910615712346	-15.7690925183896	-15.6346627989664	-16.2268756872919	-16.7809404363548	-16.0868781794732	-17.8862041367432	-15.773647924644	-16.8056944665953	-17.58455702331	-15.2975212433967	-16.4719393280064	-19.5782383596205	-15.9571390423274	-17.2914801029273	-15.7064372134639	-17.5121452859498	-17.5816530943277
TATTTCCGTTGTACTTGACG	-15.2339081743072	-14.7448996075025	-14.8275017670567	-14.8506224038862	-14.6665272976216	-14.8618788705126	-14.5865623911879	-15.2102605949785	-16.9476046814074	-15.9662930025864	-14.7379498599595	-16.3366295098664	-16.3918486259448	-18.8345094073911	-18.4262352661754	-14.3891496202099	-15.8972011638153	-15.688058684149	-19.4190358815583	-18.4010808486859
CTTTAAAACGCCCTTTGTTT	-17.8037637826381	-16.5522545295601	-17.1104357303282	-17.6330309688136	-17.6773071363749	-16.4132888115227	-15.8375239647211	-16.0176155170361	-17.5966975195483	-18.2590747518143	-15.9211716840152	-18.2626289284227	-18.4313769901314	-19.3199362345614	-14.5534065066405	-16.1176037145206	-18.3333002786219	-18.6699113374388	-17.331573040308	-14.5967599867179
TAAAGAGAGACGAATATGCT	-16.8968731870296	-14.3976774924513	-17.1104357303282	-16.7850340622587	-16.7665744744719	-14.8789523838716	-14.5155958698338	-16.2102605949785	-17.0117350188271	-16.6268065363148	-15.3976097279582	-16.6776664277015	-16.4313769901314	-15.1027055183407	-19.2887317424255	-15.9073860071303	-16.9944983651702	-16.0849488367176	-15.097107786671	-18.0622789352341
AATATGCTTGGCGAAGATGA	-15.0690541624123	-14.9445719523389	-15.0631300155498	-14.954959063701	-15.0219553077623	-15.101344805208	-14.8089548125243	-14.9195834340756	-15.4562162959984	-16.6741122510931	-14.9669753736283	-15.0927039269804	-16.1094488952441	-14.5865818939475	-15.0616628338796	-14.5326412137995	-14.9289100235426	-16.8219144308838	-14.3000948088348	-15.4606376933664
ATATGCTTGGCGAAGATGAA	-17.5943104170092	-21.9445719523389	-13.867579206432	-17.6330309688136	-17.3904259885867	-20.2712698066503	-21.4813801544958	-17.3737593272614	-16.1019328277987	-17.0574408906446	-16.5061341847364	-15.4552740063651	-17.2793738966864	-21.6418643294487	-22.7481633610628	-13.3347018361876	-14.409535864449	-16.8219144308838	-21.4190358815583	-21.9035811892151
AAGATTGAAGGTGAAAAAGA	-16.1599075928634	-17.1896844501754	-16.3168866077956	-16.2545193455599	-16.2337004848992	-17.811838188013	-17.1594520596085	-17.4326530163149	-16.2232391240208	-17.1886854239229	-16.5061341847364	-15.1582922686079	-18.0163394908526	-21.6418643294487	-14.8352740248328	-16.9320480613645	-16.4434831963723	-17.3479832425514	-21.4190358815583	-15.8886308477491
TTTGGTAGAAATAAGATTGA	-13.9488953993779	-14.2721466103674	-13.8374172359218	-13.8975087915171	-13.8213174390664	-14.071597461814	-14.0384366586471	-13.793613842838	-13.937188065462	-13.3283374142514	-13.5636196793971	-13.9407008335353	-13.7186589422119	-14.3199362345614	-14.1974165756795	-13.8070354817978	-14.3333002786219	-13.429597008105	-14.3637534460571	-14.2669565686714
GAAAATTCAATCACACATTG	-21.218801281917	-17.8571091110886	-21.0173263259367	-22.2768871585883	-21.7362008254284	-18.4639148845927	-18.0219485358585	-22.0176155170361	-23.0561291381856	-21.5810028467016	-21.5061341847364	-20.58455702331	-21.6013019915738	-21.6418643294487	-22.7481633610628	-21.7900290564921	-22.4207631198723	-19.9918394323261	-21.4190358815583	-23.4885436899362
GTGATTGAATTTTCAAACTT	-15.5091430337465	-15.5870199477208	-15.6953982310493	-15.3226908482015	-15.4882733119848	-16.0233422932067	-15.3316330349912	-15.6956874221487	-15.3418836205194	-17.1886854239229	-15.2966808191074	-16.1251254046727	-15.6471056811869	-18.8345094073911	-16.2246014050058	-14.9196643369087	-15.9778196240235	-16.291399714185	-19.4190358815583	-16.9807490497375
TTGGGTTTTGTCAGATTTTG	-16.3443321640008	-15.9001778329805	-16.5578947072994	-16.6621773144731	-16.5009843637344	-15.7166809549727	-15.7000204409712	-16.2627280148726	-15.3487700061047	-15.2772220985245	-15.3768511677914	-15.2626289284227	-15.7433209964462	-13.998008139674	-15.7594786742906	-16.7456349371337	-15.6928426653091	-15.8020148734461	-13.6246200152082	-15.6556536757715
GACAATACTAGAAAAAAAAA	-16.9708737684734	-17.0865909572113	-17.1104357303282	-17.3226908482015	-17.3438834026497	-17.101344805208	-16.527183844109	-21.0176155170361	-18.4711666374644	-17.2590747518143	-21.5061341847364	-17.7772021012524	-18.2793738966864	-17.5544014881984	-22.7481633610628	-20.7900290564921	-17.6134081978147	-17.9043765910758	-21.4190358815583	-23.4885436899362
AGACAATACTAGAAAAAAAA	-15.8264838591382	-16.013834614776	-15.9729322065782	-15.9914849397261	-16.2022222534261	-16.0618164410214	-16.2719267888669	-16.5581838983988	-15.6985771335675	-16.8261153445382	-16.1138167619576	-15.8296695211466	-15.8733815370106	-18.6418643294487	-19.4262352661754	-16.36376430179	-15.961331501235	-16.3479832425514	-19.097107786671	-19.4885436899362
GAAAAAAAAAGGGCTGATCT	-16.2339081743072	-16.7746469508966	-16.2624388237732	-16.3226908482015	-16.6069178084835	-16.4639148845927	-16.3520971375509	-17.2627280148726	-18.248774216128	-15.9662930025864	-16.2966808191074	-16.6776664277015	-15.2975212433967	-20.6418643294487	-16.5193446705669	-16.5046268376299	-17.8972011638153	-15.6699113374388	-21.4190358815583	-18.0291120712989
ACTTTTGATCGACCAAGACT	-19.218801281917	-21.9445719523389	-19.4323638252155	-19.6919246578672	-19.3211633261496	-21.2712698066503	-21.4813801544958	-20.4326530163149	-23.0561291381856	-21.5810028467016	-18.9211716840152	-20.58455702331	-20.6013019915738	-21.6418643294487	-22.7481633610628	-19.7900290564921	-20.8358006191511	-21.9918394323261	-21.4190358815583	-23.4885436899362
TCTTGGTCGATCAAAAGTTC	-14.1744071625585	-14.3372416385893	-14.2758593395355	-14.3053436046376	-14.3524965329544	-14.4383797924856	-14.1684971992115	-14.8277909581561	-13.8011005683668	-13.7481128325369	-14.184206089849	-13.6897392600021	-13.1792372254009	-14.998008139674	-13.2483174739796	-14.3977116337133	-13.9490879054802	-13.5406283204938	-14.9271827852287	-13.2241010897096
AAGGGGGAGACATGGTGAAA	-13.7981392334442	-13.9730283983881	-13.6250089031579	-13.5186639438616	-13.6120795135992	-13.8534172917644	-13.9344856946082	-14.0346219423418	-14.2359501757704	-13.973672532952	-13.9438917605153	-14.5184678328523	-14.0467131398961	-16.3199362345614	-14.7997961294781	-13.8711658192175	-14.1919444293764	-13.6298956585909	-15.5363928321965	-14.8232077727511
ATATGAATAAGGGGGAGACA	-16.0758433280749	-19.3596094516178	-16.0631300155498	-15.7377283474803	-15.7976013700926	-19.6863073059292	-19.8964176537747	-16.8476905155938	-16.5015402865079	-18.1215712280643	-16.9825722286794	-16.4970941820597	-16.9008622734327	-21.6418643294487	-22.7481633610628	-16.1753192123769	-15.7483377779008	-16.5995220095474	-21.4190358815583	-23.4885436899362
CTCCACGTGACGTAAGACTT	-22.8037637826381	-21.9445719523389	-21.0173263259367	-22.2768871585883	-23.3211633261496	-20.2712698066503	-21.4813801544958	-22.0176155170361	-23.0561291381856	-21.5810028467016	-21.5061341847364	-20.58455702331	-21.6013019915738	-21.6418643294487	-22.7481633610628	-21.7900290564921	-22.4207631198723	-21.9918394323261	-21.4190358815583	-23.4885436899362
GCGGAGTTCCACCAGAATGA	-14.815079095866	-14.73511858671	-14.9512371354789	-14.7222983069107	-14.865836105845	-14.3886267572885	-14.6110154349124	-14.7984469965739	-16.248774216128	-15.2956006278394	-14.4081021017759	-15.58455702331	-14.9865921474585	-18.4719393280064	-13.9408084390052	-14.2586475959758	-15.8816043087642	-15.4372505806485	-19.097107786671	-13.7863710045707
ATTAGTGCTGGCTTGAAGGA	-22.8037637826381	-21.9445719523389	-21.0173263259367	-22.2768871585883	-23.3211633261496	-21.2712698066503	-21.4813801544958	-22.0176155170361	-23.0561291381856	-21.5810028467016	-21.5061341847364	-20.58455702331	-21.6013019915738	-19.3199362345614	-22.7481633610628	-21.7900290564921	-22.4207631198723	-21.9918394323261	-20.4190358815583	-22.4885436899362
TACTATTAGTGCTGGCTTGA	-15.5369772419432	-13.8360474955607	-15.4627374742591	-15.4695322365307	-15.271314776699	-14.0138819639577	-13.7534596999326	-15.4940535609791	-16.4711666374644	-15.2772220985245	-15.3362091832941	-17.7772021012524	-16.6944113959652	-13.1906532176164	-16.2563102647331	-15.7676612434637	-15.5138725242637	-17.1844845102685	-13.4706686499737	-18.2790903243073
AGCCAGCACTAATAGTATGA	-22.8037637826381	-21.9445719523389	-21.0173263259367	-22.2768871585883	-23.3211633261496	-21.2712698066503	-21.4813801544958	-22.0176155170361	-23.0561291381856	-21.5810028467016	-21.5061341847364	-20.58455702331	-21.6013019915738	-21.6418643294487	-22.7481633610628	-21.7900290564921	-22.4207631198723	-21.9918394323261	-21.4190358815583	-23.4885436899362
CTTTGTTAGAATGTGTCCTT	-15.1384278654529	-14.7547473934589	-15.235966612412	-15.2324930392299	-15.3155387769557	-15.1627453498721	-14.8814673123087	-15.0289308302639	-15.9793135411347	-14.3142163060067	-15.4617400653779	-15.58455702331	-14.2004225552916	-14.2155995747466	-15.7594786742906	-15.205066555771	-15.0720349656412	-14.4449449724385	-15.3105114247802	-15.9728438516522
AACCGTCATACTATTAGTGC	-12.3911939358329	-12.1006509010499	-12.5016264876527	-12.4019058109346	-12.4954094932665	-12.1549258454128	-12.2429754151708	-12.286296486011	-12.5723133609213	-12.962617344443	-12.040567779927	-12.4246856865316	-12.5928733695032	-12.4794730006918	-12.0202429064996	-12.1336041932143	-12.4434831963724	-12.9203770697695	-12.1998673610962	-12.1475809256845
CTTGCTTGGTTGAAAATAGT	-19.3443321640008	-21.9445719523389	-19.0173263259367	-20.2768871585883	-19.513808404092	-21.2712698066503	-21.4813801544958	-22.0176155170361	-22.0561291381856	-21.5810028467016	-21.5061341847364	-20.58455702331	-21.6013019915738	-20.6418643294487	-21.1632008603416	-21.7900290564921	-22.4207631198723	-21.9918394323261	-19.8340733808372	-23.4885436899362
TGCTTCTTGATAATGAGATG	-14.1102768251388	-14.1307907611219	-14.0286416391645	-13.9414968038944	-13.9680165006515	-14.1419867897053	-14.1415301516112	-13.9354664756822	-14.0199555256321	-13.9085775047301	-13.9904343464523	-14.2991548044478	-14.2793738966864	-16.3564621105865	-16.0066963746616	-14.0021264971007	-14.5627821247447	-14.2104797188015	-15.249110880116	-16.1939229410446
CTAATTGAGGTAAAATTATA	-22.8037637826381	-18.6226438574515	-21.0173263259367	-22.2768871585883	-23.3211633261496	-17.949341711763	-19.8964176537747	-22.0176155170361	-23.0561291381856	-21.5810028467016	-21.5061341847364	-20.58455702331	-21.6013019915738	-21.6418643294487	-19.4262352661754	-21.7900290564921	-22.4207631198723	-21.9918394323261	-21.4190358815583	-18.5816530943277
CAAAGAAGTAAACGATATGC	-15.1671391620945	-14.6047219494543	-15.184436311772	-15.2996072350884	-15.260467394462	-14.4510908442351	-14.6740252324382	-16.0634192066492	-15.7800047329113	-16.1547380919995	-16.1138167619576	-16.4970941820597	-16.5138391503234	-15.808974315284	-14.9733763014616	-16.5421015430485	-15.9450296889059	-16.4999863359964	-16.7185961634172	-14.3186186884939
CAGGTGATAACACAATTAAG	-18.4818356877508	-21.9445719523389	-17.8474013244944	-18.4695322365307	-18.3669670157627	-21.2712698066503	-21.4813801544958	-22.0176155170361	-20.248774216128	-20.5810028467016	-21.5061341847364	-20.58455702331	-19.6013019915738	-21.6418643294487	-22.7481633610628	-21.7900290564921	-22.4207631198723	-20.9918394323261	-21.4190358815583	-23.4885436899362
CCTGGCAGTTATAAGCTCTT	-22.8037637826381	-21.9445719523389	-21.0173263259367	-22.2768871585883	-23.3211633261496	-21.2712698066503	-21.4813801544958	-22.0176155170361	-23.0561291381856	-21.5810028467016	-21.5061341847364	-20.58455702331	-21.6013019915738	-21.6418643294487	-22.7481633610628	-21.7900290564921	-22.4207631198723	-21.9918394323261	-21.4190358815583	-23.4885436899362
TCCTGGCAGTTATAAGCTCT	-22.8037637826381	-21.9445719523389	-21.0173263259367	-22.2768871585883	-23.3211633261496	-21.2712698066503	-21.4813801544958	-22.0176155170361	-23.0561291381856	-21.5810028467016	-21.5061341847364	-20.58455702331	-21.6013019915738	-21.6418643294487	-22.7481633610628	-21.7900290564921	-22.4207631198723	-21.9918394323261	-21.4190358815583	-23.4885436899362
AAGACTTAGCTCGCAACTCC	-22.8037637826381	-21.9445719523389	-21.0173263259367	-22.2768871585883	-23.3211633261496	-19.6863073059292	-21.4813801544958	-22.0176155170361	-23.0561291381856	-21.5810028467016	-21.5061341847364	-20.58455702331	-21.6013019915738	-21.6418643294487	-22.7481633610628	-21.7900290564921	-22.4207631198723	-21.9918394323261	-21.4190358815583	-23.4885436899362
TTTATCCTGTATCATACCAG	-17.6744807656932	-20.3596094516178	-17.5578947072994	-17.5764474404472	-17.7362008254284	-18.949341711763	-19.1594520596085	-16.2627280148726	-17.5642760418559	-16.4935400054513	-15.8622779949617	-18.9995945225889	-15.8464144894103	-17.4719393280064	-22.7481633610628	-16.1461728667174	-17.13536090101	-15.7439119188825	-16.5610548864308	-23.4885436899362
ATGATCCTCTGGTATGATAC	-20.8037637826381	-21.9445719523389	-21.0173263259367	-19.4695322365307	-20.9992352312622	-21.2712698066503	-21.4813801544958	-20.0176155170361	-23.0561291381856	-19.5810028467016	-19.5061341847364	-20.58455702331	-21.6013019915738	-21.6418643294487	-21.7481633610628	-20.205066555771	-22.4207631198723	-21.9918394323261	-21.4190358815583	-20.0291120712989
AGTCCTCGAGGGCGACTCAT	-14.009347916288	-14.2303264346728	-13.7135455777596	-13.5729835851437	-13.6138041940687	-14.0521012861882	-13.9895270581662	-14.9841925154986	-14.9320078263564	-15.4110778452593	-13.9062213425493	-14.5401629039516	-14.2525738373427	-19.6418643294487	-18.7481633610628	-13.9508252683952	-13.7733046934173	-13.6972186834345	-18.4190358815583	-19.6811887678786
TTTTCGATCCAAGTCCTCGA	-18.218801281917	-17.3596094516178	-19.0173263259367	-18.3699965629798	-19.073235812706	-17.0233422932067	-17.1594520596085	-17.0634192066492	-23.0561291381856	-21.5810028467016	-17.3362091832941	-20.58455702331	-21.6013019915738	-15.6645844059488	-15.2012689011751	-17.089589338351	-22.4207631198723	-21.9918394323261	-16.2095825159294	-14.7006411305448
CCCATATATGTCGTAATAAA	-15.6642124302393	-15.5016284564902	-15.7693988124931	-15.817455539951	-15.7287062888815	-15.101344805208	-15.1959779356336	-15.9732213976776	-16.248774216128	-14.8261153445382	-16.1138167619576	-15.9995945225889	-15.158358495725	-13.4520397705687	-13.2012689011751	-15.8127491329922	-15.9778196240235	-15.0970216690182	-13.7466105395868	-13.2790903243073
TCCCATATATGTCGTAATAA	-18.5558362691945	-16.2166514977757	-19.0173263259367	-18.954959063701	-19.2337004848992	-16.6863073059292	-16.2334526410523	-22.0176155170361	-20.248774216128	-19.9960403459805	-19.9211716840152	-20.58455702331	-21.6013019915738	-20.6418643294487	-14.7538099242039	-20.7900290564921	-21.4207631198723	-21.9918394323261	-20.4190358815583	-14.3931466671437
GCCTAACCTTCTAGTCGTTG	-16.5183615637759	-15.1632122388142	-16.4937643698797	-16.4189061634608	-16.4882733119848	-15.0424511161544	-15.1238281498778	-17.1107249214276	-18.7342010432982	-17.9960403459805	-18.0467025660991	-18.9995945225889	-16.7939470695162	-15.9139438748855	-14.6240420492336	-16.1461728667174	-18.0284456970935	-17.9918394323261	-15.1522493408634	-14.599800441038
GCAACGACTAGAAGGTTAGG	-15.2646049715301	-14.3596094516177	-15.0631300155498	-15.1476041416434	-15.2987955131211	-14.5988444646788	-14.4152909640381	-15.7322132981738	-15.5803957072192	-16.5810028467016	-15.1485821801183	-15.4146320218677	-16.1418703729365	-15.2668248981018	-14.0757380190913	-16.0621086019289	-15.6792961334711	-16.0611020947632	-14.4882985439955	-13.945511869681
TTCGACTTGTACGTTGGTGA	-17.0224040691135	-21.9445719523389	-16.8474013244944	-17.5764474404472	-17.5398036126249	-21.2712698066503	-21.4813801544958	-21.0176155170361	-20.4711666374644	-18.773647924644	-21.5061341847364	-18.58455702331	-17.4313769901314	-21.6418643294487	-22.7481633610628	-20.7900290564921	-20.8358006191511	-18.0849488367176	-21.4190358815583	-23.4885436899362
CACGTGGAACAAGAGTTAAG	-13.5416689372679	-13.4487169254517	-13.7135455777596	-13.7651345048209	-13.7082948288585	-13.5433493520871	-13.4926954677237	-13.5705322908264	-13.2295806508946	-13.6094592927509	-13.4837663717079	-12.9192211061249	-13.1296267771817	-14.5544014881984	-13.4172464829482	-13.5139046512179	-13.2608917830939	-13.3479832425514	-14.7047903638922	-13.6461933465224
ACTTAGAGTCAATTGGGCGT	-15.3280303516717	-15.990375641952	-15.6953982310493	-15.7377283474803	-15.5596120937051	-15.9858675877881	-15.9267913028182	-16.0634192066492	-16.0337613251571	-16.5810028467016	-16.6987792626788	-16.060995067253	-15.208984568795	-18.0569018287276	-15.6501312781023	-16.6201040550498	-16.2309385609923	-15.8625564153811	-17.5121452859498	-15.6430536389919
GCCCAATTGACTCTAAGTTT	-16.1313384406666	-16.3298621082237	-16.4323638252155	-16.6621773144731	-16.4507986065662	-16.1419867897053	-16.8964176537747	-16.9732213976776	-16.4414192940703	-18.2590747518143	-17.3362091832941	-15.8841173051689	-17.0777400355167	-21.6418643294487	-21.1632008603416	-17.205066555771	-15.3983953068438	-16.565574677624	-19.8340733808372	-20.4885436899362
ACCAAAACTTAGAGTCAATT	-13.9740410475521	-14.0316826161089	-13.9512371354789	-13.8215599382838	-13.7995628864259	-14.2268756872919	-14.252561464	-14.9623330815349	-14.937188065462	-14.0035740186659	-14.8479227019846	-15.4146320218677	-14.1834494766879	-14.6760800447866	-14.3303108461769	-14.4771461012078	-14.7914064997927	-13.8319680955477	-14.4765213762191	-14.1916274830569
TATGAATGCATACTTAATTT	-16.8968731870296	-18.3596094516178	-16.3168866077956	-16.8506224038862	-17.3211633261496	-18.101344805208	-17.5744895588873	-16.2896950624729	-18.6638117154068	-18.2590747518143	-16.4617400653779	-18.58455702331	-19.2793738966864	-21.6418643294487	-22.7481633610628	-16.2354402048145	-18.8358006191511	-19.1844845102685	-21.4190358815583	-21.9035811892151
ATACTTAATTTAGGCTTCTA	-18.7163009413878	-19.3596094516178	-19.0173263259367	-19.106962157146	-19.2337004848992	-20.2712698066503	-19.1594520596085	-22.0176155170361	-23.0561291381856	-18.773647924644	-21.5061341847364	-20.58455702331	-17.7939470695162	-20.6418643294487	-21.7481633610628	-21.7900290564921	-22.4207631198723	-17.406876931605	-21.4190358815583	-20.6811887678786
AAAATTCAAGAACAAAAACA	-22.8037637826381	-21.9445719523389	-21.0173263259367	-22.2768871585883	-23.3211633261496	-21.2712698066503	-21.4813801544958	-22.0176155170361	-23.0561291381856	-21.5810028467016	-21.5061341847364	-20.58455702331	-21.6013019915738	-21.6418643294487	-22.7481633610628	-21.7900290564921	-22.4207631198723	-21.9918394323261	-21.4190358815583	-23.4885436899362
ATTCAAGAACAAAAACAAGG	-16.2646049715301	-13.8947234028883	-15.9729322065782	-16.4695322365307	-16.3324786393774	-14.1627453498721	-13.9975643772316	-16.317175798895	-16.0903448535235	-16.8805631285605	-17.5061341847364	-16.3366295098664	-17.3533744781302	-16.0569018287276	-15.2324635227787	-16.432477051874	-16.6134081978147	-18.6699113374388	-15.4190358815583	-15.2311558472436
AATTATTTAATTGATGATTG	-14.3320885682461	-14.2303264346728	-14.4323638252155	-14.2161912269008	-14.312734704079	-14.2489019936219	-14.252561464	-14.5418820860697	-14.8613722837633	-14.6861850833937	-14.5519378743495	-14.2991548044478	-14.5138391503234	-14.3939368160051	-14.3052198652141	-14.7900290564921	-14.38184413058	-14.6168000009792	-14.219363536722	-14.1048393974622
CTACAATTAATCTCTTTTTC	-19.4818356877508	-15.5522545295601	-19.0173263259367	-19.954959063701	-19.513808404092	-15.6274136168756	-15.6740252324382	-21.0176155170361	-21.4711666374644	-21.5810028467016	-21.5061341847364	-20.58455702331	-21.6013019915738	-18.4719393280064	-19.2887317424255	-21.7900290564921	-22.4207631198723	-21.9918394323261	-19.4190358815583	-20.9035811892151
CAGAAAAAGAGATTAATTGT	-22.8037637826381	-20.9445719523389	-21.0173263259367	-22.2768871585883	-23.3211633261496	-21.2712698066503	-21.4813801544958	-22.0176155170361	-23.0561291381856	-21.5810028467016	-21.5061341847364	-20.58455702331	-21.6013019915738	-21.6418643294487	-22.7481633610628	-21.7900290564921	-22.4207631198723	-21.9918394323261	-21.4190358815583	-23.4885436899362
ATGGACTTAATTTCTTAAGA	-22.8037637826381	-21.9445719523389	-21.0173263259367	-22.2768871585883	-23.3211633261496	-21.2712698066503	-21.4813801544958	-22.0176155170361	-23.0561291381856	-21.5810028467016	-21.5061341847364	-20.58455702331	-21.6013019915738	-21.6418643294487	-22.7481633610628	-21.7900290564921	-22.4207631198723	-21.9918394323261	-21.4190358815583	-23.4885436899362
GATGGTGATATCTTCCACAT	-15.0158612232467	-13.4769664022559	-14.7319241070744	-14.9822664096967	-14.9075353971254	-13.7090273824292	-13.7000204409712	-15.3311149898529	-15.4562162959984	-16.3715494810727	-15.7247744712117	-15.6776664277015	-15.0314463832428	-16.2155995747466	-14.5632880181545	-15.2508702453841	-15.8208502776851	-15.1589494181614	-15.7185961634172	-13.8519190693926
GATATCTTCCACATTGGTTT	-18.2802018265811	-16.5183071976368	-19.4323638252155	-20.6919246578672	-19.073235812706	-16.5708300885092	-16.8375239647211	-22.0176155170361	-22.0561291381856	-21.5810028467016	-19.184206089849	-20.58455702331	-21.6013019915738	-20.6418643294487	-21.1632008603416	-21.7900290564921	-18.7203234017312	-21.9918394323261	-21.4190358815583	-20.9035811892151
TTTGTTGGCCGAAACCAATG	-15.4818356877508	-14.6407912041618	-15.4937643698797	-15.2434641570509	-15.1612919893712	-14.7014141983194	-14.5625169172213	-14.9301526757857	-14.6049180263532	-14.9960403459805	-15.8914243406212	-14.6072770998101	-15.0163394908526	-15.6876680190619	-15.381841146817	-15.5046268376299	-14.3546739294145	-15.1716604699109	-15.331573040308	-15.3905116069757
GAACGCTGTAAAATCCGAAA	-22.8037637826381	-21.9445719523389	-21.0173263259367	-22.2768871585883	-23.3211633261496	-21.2712698066503	-21.4813801544958	-22.0176155170361	-23.0561291381856	-21.5810028467016	-21.5061341847364	-20.58455702331	-21.6013019915738	-21.6418643294487	-20.4262352661754	-21.7900290564921	-22.4207631198723	-21.9918394323261	-20.4190358815583	-23.4885436899362
GAACAAAAGTTCATCCTTTT	-17.3119106863084	-15.5183071976368	-17.0173263259367	-17.0289596451447	-17.1117099605206	-15.7477078505933	-15.9578181984388	-18.2102605949785	-18.6638117154068	-18.773647924644	-19.5061341847364	-18.58455702331	-18.1418703729365	-14.4130456389529	-20.7481633610628	-18.205066555771	-17.7769069300975	-20.9918394323261	-14.5486711619749	-19.2406161764927
TATATATGTAGGTATAGTAA	-17.1890539385229	-18.0376813567304	-16.8474013244944	-17.6919246578672	-17.3904259885867	-21.2712698066503	-18.8964176537747	-19.2102605949785	-17.1253918006227	-17.5810028467016	-18.9211716840152	-16.58455702331	-18.2793738966864	-19.3199362345614	-21.7481633610628	-18.4681009616047	-15.7203234017312	-18.9918394323261	-20.4190358815583	-20.9035811892151
ATTGTTGTCAGCAATACCGC	-14.7004759742261	-14.7847006155605	-14.525473229607	-14.7299926987007	-14.8293102298199	-14.7794167103206	-14.7534596999326	-14.9623330815349	-15.4862735298546	-15.2772220985245	-14.9211716840152	-14.6303607129232	-14.4823609188502	-13.0088691323058	-14.0066963746616	-14.6101199664772	-15.5752730689279	-15.4682774762691	-13.4022275938718	-14.1026812892948
GTCGTGCCATTGTCGTTTGA	-14.0455405679114	-14.013834614776	-13.8983852532132	-14.3226908482015	-13.9768674182338	-13.7634751664516	-14.2719267888669	-14.3311149898529	-14.4451043408782	-14.6152185620396	-14.2487463420437	-14.1416135274613	-14.3628972522487	-12.7807774234533	-14.4172464829482	-14.4681009616047	-14.4841251808697	-14.2844803002452	-12.9969711153855	-14.1135042585893
CGTCGTGCCATTGTCGTTTG	-13.8293491928326	-14.2031049659378	-13.8474013244944	-13.9731064104112	-13.6899862704456	-14.1113984698719	-13.9975643772316	-13.2829058968102	-13.1004792306572	-13.4882457057818	-13.4508517492352	-13.068857185026	-13.4016296467374	-13.7838833343212	-13.2948927270522	-13.8533911174895	-13.2458374373716	-14.0611020947632	-15.0096449454206	-13.3274118069519
AACATTCCCTCAAACGACAA	-19.3443321640008	-21.9445719523389	-19.0173263259367	-18.6919246578672	-19.1512383247073	-20.2712698066503	-21.4813801544958	-17.8476905155938	-23.0561291381856	-18.2590747518143	-18.0467025660991	-20.58455702331	-17.9008622734327	-21.6418643294487	-22.7481633610628	-17.2664671004351	-22.4207631198723	-17.9918394323261	-21.4190358815583	-23.4885436899362
ATCATTCAATACAGAATATA	-22.8037637826381	-21.9445719523389	-21.0173263259367	-22.2768871585883	-23.3211633261496	-21.2712698066503	-21.4813801544958	-22.0176155170361	-23.0561291381856	-21.5810028467016	-21.5061341847364	-20.58455702331	-21.6013019915738	-21.6418643294487	-22.7481633610628	-21.7900290564921	-22.4207631198723	-21.9918394323261	-21.4190358815583	-23.4885436899362
CAATACAGAATATATGGACA	-14.815079095866	-15.4688385213725	-14.9088018691585	-15.0384824192632	-15.0037507123847	-15.6565599625351	-15.2145936138009	-15.6425760856892	-16.2232391240208	-14.8945023195184	-16.0142810884067	-15.5401629039516	-14.6824387542992	-13.6588707547544	-19.7481633610628	-15.6402819369874	-16.0113721837346	-14.7439119188825	-13.887654421042	-18.8446875001615
TTATATTGGTAACTCAGCAG	-21.8037637826381	-16.1632122388142	-21.0173263259367	-22.2768871585883	-21.3211633261496	-16.4639148845927	-16.6233991593683	-22.0176155170361	-23.0561291381856	-21.5810028467016	-21.5061341847364	-20.58455702331	-21.6013019915738	-21.6418643294487	-17.2887317424255	-21.7900290564921	-22.4207631198723	-21.9918394323261	-17.959604262921	-16.1576268118216
CTTTCTGCAAGTAAATCATT	-19.6338387811958	-21.9445719523389	-19.0173263259367	-20.6919246578672	-20.1512383247073	-21.2712698066503	-21.4813801544958	-22.0176155170361	-20.4711666374644	-21.5810028467016	-21.5061341847364	-19.58455702331	-20.0163394908526	-21.6418643294487	-22.7481633610628	-21.7900290564921	-18.25083811843	-21.9918394323261	-21.4190358815583	-23.4885436899362
CACTGTAACCTTCTTGTTCG	-13.2434309484257	-13.4607561750746	-13.4627374742591	-13.4535199185421	-13.2877403246121	-13.1471484948211	-13.1106927476886	-13.3416584840943	-13.7207387834916	-13.6741122510931	-13.1797046976141	-14.045398212202	-13.4414306547954	-12.9872283009208	-13.6793850830774	-13.4501790536075	-13.9169373818765	-13.4144106042904	-13.1758618980854	-13.1700008802335
ACTGTAACCTTCTTGTTCGT	-18.7163009413878	-17.8571091110886	-17.6953982310493	-19.106962157146	-19.3211633261496	-17.2712698066503	-18.1594520596085	-20.4326530163149	-23.0561291381856	-18.9960403459805	-19.9211716840152	-20.58455702331	-18.0163394908526	-21.6418643294487	-22.7481633610628	-18.205066555771	-22.4207631198723	-18.5324078136888	-21.4190358815583	-22.4885436899362
CACTGACTCAAGAAAGAAGA	-22.8037637826381	-21.9445719523389	-21.0173263259367	-22.2768871585883	-23.3211633261496	-21.2712698066503	-21.4813801544958	-22.0176155170361	-23.0561291381856	-21.5810028467016	-21.5061341847364	-20.58455702331	-21.6013019915738	-21.6418643294487	-22.7481633610628	-21.7900290564921	-22.4207631198723	-21.9918394323261	-21.4190358815583	-23.4885436899362
TATGCGTTGTGACGTACGGA	-14.8264838591382	-13.7847006155605	-14.8880433089917	-15.0384824192632	-15.031144479217	-13.8534172917644	-13.7131958297189	-16.2627280148726	-16.0117350188271	-14.7608238842865	-16.5519378743495	-15.7265760281825	-14.461750639175	-12.7470465661408	-14.2563102647331	-15.5805756908632	-16.13536090101	-14.3194140903546	-12.2820447694781	-13.6876437900159
TGTGTATGCGTTGTGACGTA	-16.3119106863084	-15.8571091110886	-16.2099714038791	-16.6044618166168	-16.0827585868245	-16.0618164410214	-16.0551153997937	-16.7322132981738	-19.4711666374644	-16.773647924644	-16.2582066712928	-17.58455702331	-15.9008622734327	-21.6418643294487	-14.4127730063689	-16.6607460395471	-19.6134081978147	-15.8625564153811	-19.8340733808372	-14.1442477820204
ATAGAATAATCCACTTTGTC	-15.6540166631334	-15.967292028839	-15.4026164818215	-15.8339436627396	-15.7820045150415	-15.7794167103206	-15.8964176537747	-16.9301526757857	-15.7800047329113	-15.5586350336732	-17.3362091832941	-15.5401629039516	-15.6240220680738	-21.6418643294487	-13.9343821698457	-18.089589338351	-16.2309385609923	-15.5824484961884	-18.8340733808372	-13.7846401164916
AATAGAATAATCCACTTTGT	-14.9520147412221	-14.1501560859888	-15.0631300155498	-14.8674962224506	-15.040392556019	-14.3886267572885	-14.2334526410523	-14.1410985704711	-15.1136146328463	-14.3425981073766	-14.0467025660991	-14.7516670091453	-14.3628972522487	-14.3472435805571	-16.3731239297159	-13.6815045997139	-14.7554272026871	-14.2707402436189	-15.097107786671	-16.1486936870516
CAGAAATTACTGGAGGGAAG	-22.8037637826381	-21.9445719523389	-20.0173263259367	-19.6919246578672	-23.3211633261496	-21.2712698066503	-21.4813801544958	-21.0176155170361	-23.0561291381856	-21.5810028467016	-21.5061341847364	-20.58455702331	-21.6013019915738	-21.6418643294487	-22.7481633610628	-21.7900290564921	-22.4207631198723	-21.9918394323261	-21.4190358815583	-23.4885436899362
TCAGAAATTACTGGAGGGAA	-16.0355794578612	-16.1372170302813	-15.9729322065782	-15.9914849397261	-15.7437344981138	-16.4639148845927	-15.7809404363548	-16.0868781794732	-16.2879448134086	-16.9960403459805	-16.0467025660991	-17.2626289284227	-17.9008622734327	-21.6418643294487	-18.0477236429217	-15.8831384608836	-16.8972011638153	-17.1338584371985	-21.4190358815583	-19.0291120712989
TTGACTGCTCATTTTATATT	-15.2491749309605	-15.0990819013945	-15.2894058713735	-15.189424317338	-15.3324786393774	-15.3886267572885	-14.9735855142971	-16.0868781794732	-16.0117350188271	-15.4935400054513	-16.2966808191074	-16.3366295098664	-15.8733815370106	-17.9414246113076	-14.2643475837985	-16.8358327461052	-16.0457236885253	-15.688058684149	-15.3746417621999	-13.8410852634813
ATTGACTGCTCATTTTATAT	-16.5749450921422	-18.2441322341978	-16.3168866077956	-16.9914849397261	-16.8782198303008	-20.2712698066503	-17.6740252324382	-17.0634192066492	-17.9686662969352	-15.9371466569269	-16.2582066712928	-20.58455702331	-15.5789341785453	-21.6418643294487	-17.0757380190913	-16.6607460395471	-18.3333002786219	-16.406876931605	-21.4190358815583	-17.4661758769078
TCAGTGTGAAATTTTTTTCT	-22.8037637826381	-21.9445719523389	-21.0173263259367	-22.2768871585883	-23.3211633261496	-21.2712698066503	-21.4813801544958	-22.0176155170361	-23.0561291381856	-21.5810028467016	-21.5061341847364	-20.58455702331	-21.6013019915738	-21.6418643294487	-22.7481633610628	-21.7900290564921	-22.4207631198723	-21.9918394323261	-21.4190358815583	-23.4885436899362
TCTCAAAATGACTGGTGGAC	-16.6338387811958	-15.3899831006613	-17.5578947072994	-17.4189061634608	-16.8133686859509	-15.949341711763	-16.0219485358585	-17.6252980942573	-16.5325671821285	-15.1886854239229	-18.6987792626788	-16.7772021012524	-15.4927775347956	-21.6418643294487	-19.0477236429217	-17.9826741344345	-16.0113721837346	-15.7064372134639	-21.4190358815583	-17.4661758769078
TCTATCAACTCAAATGATAC	-20.8037637826381	-21.9445719523389	-19.4323638252155	-22.2768871585883	-21.3211633261496	-21.2712698066503	-21.4813801544958	-21.0176155170361	-23.0561291381856	-19.9960403459805	-21.5061341847364	-20.58455702331	-20.6013019915738	-21.6418643294487	-22.7481633610628	-21.7900290564921	-22.4207631198723	-20.9918394323261	-21.4190358815583	-23.4885436899362
GGGAAAGATTGTACGGGAAA	-21.218801281917	-20.3596094516178	-21.0173263259367	-21.2768871585883	-22.3211633261496	-20.2712698066503	-20.4813801544958	-21.0176155170361	-23.0561291381856	-21.5810028467016	-21.5061341847364	-20.58455702331	-21.6013019915738	-21.6418643294487	-22.7481633610628	-21.7900290564921	-22.4207631198723	-21.9918394323261	-21.4190358815583	-23.4885436899362
TTGAAAGGGAAAGATTGTAC	-22.8037637826381	-21.9445719523389	-21.0173263259367	-22.2768871585883	-23.3211633261496	-21.2712698066503	-21.4813801544958	-22.0176155170361	-23.0561291381856	-21.5810028467016	-21.5061341847364	-20.58455702331	-21.6013019915738	-21.6418643294487	-22.7481633610628	-21.7900290564921	-22.4207631198723	-21.9918394323261	-21.4190358815583	-23.4885436899362
TTTGAAAGGGAAAGATTGTA	-19.4818356877508	-21.9445719523389	-19.4323638252155	-20.2768871585883	-20.1512383247073	-19.6863073059292	-21.4813801544958	-22.0176155170361	-23.0561291381856	-21.5810028467016	-21.5061341847364	-20.58455702331	-21.6013019915738	-21.6418643294487	-19.9408084390052	-21.7900290564921	-22.4207631198723	-21.9918394323261	-20.4190358815583	-20.9035811892151
AGTACTAAAATGTGTTTGAA	-15.1599075928634	-15.7547473934589	-14.3591148431849	-14.6330309688136	-14.9636113215315	-15.9137178020322	-15.9267913028182	-15.591350762334	-15.0617757013267	-14.4211315099233	-15.2393476440415	-14.6538196857471	-14.023873163538	-16.3199362345614	-14.5732376785621	-15.3470855606434	-15.2309385609922	-14.4682774762691	-15.4417559580584	-15.4661758769078
GTACTAAAATGTGTTTGAAA	-15.1599075928634	-14.0020574469997	-14.9729322065782	-15.2656599031651	-15.1714162066449	-13.9403529285357	-14.1775994063187	-14.5337997397718	-14.9165777857868	-15.1215712280643	-14.3064618399	-14.9121316813385	-15.4515548720691	-12.3939368160051	-15.671347764012	-14.4063247640181	-14.7914064997927	-14.9043765910758	-12.4532515968963	-15.0209381398532
CGTTGCACAAAATGAAAGCT	-19.218801281917	-14.3899831006613	-20.0173263259367	-20.2768871585883	-20.1512383247073	-14.4009050870669	-14.5041002309959	-21.0176155170361	-19.4711666374644	-21.5810028467016	-21.5061341847364	-19.58455702331	-21.6013019915738	-14.7470465661408	-16.2724299300964	-21.7900290564921	-18.8358006191511	-20.9918394323261	-14.6911154269951	-17.4885436899362
AGGTTTCAACATGCCAACAA	-22.8037637826381	-21.9445719523389	-21.0173263259367	-22.2768871585883	-23.3211633261496	-21.2712698066503	-21.4813801544958	-22.0176155170361	-23.0561291381856	-21.5810028467016	-21.5061341847364	-20.58455702331	-21.6013019915738	-21.6418643294487	-22.7481633610628	-21.7900290564921	-22.4207631198723	-21.9918394323261	-21.4190358815583	-23.4885436899362
CAACATGCCAACAATGGAAG	-15.5183615637759	-15.4367773121402	-15.4627374742591	-15.5087028338114	-15.5332607667581	-14.9137178020322	-14.8089548125243	-15.317175798895	-15.149238542577	-15.9662930025864	-16.2207319658741	-15.9995945225889	-15.9008622734327	-15.2668248981018	-15.4720389557885	-15.2664671004351	-15.3983953068438	-15.3479832425514	-16.1711083681148	-16.2987191310562
GTATTATACCTCGAACGAAT	-22.8037637826381	-21.9445719523389	-21.0173263259367	-22.2768871585883	-23.3211633261496	-20.2712698066503	-21.4813801544958	-22.0176155170361	-23.0561291381856	-21.5810028467016	-21.5061341847364	-20.58455702331	-21.6013019915738	-21.6418643294487	-22.7481633610628	-21.7900290564921	-22.4207631198723	-21.9918394323261	-21.4190358815583	-23.4885436899362
AACGAATGACTCACGTTATC	-14.8553965510534	-14.715753261843	-14.7319241070744	-14.6044618166168	-14.5332607667581	-14.4768539403002	-14.6612011920807	-15.6252980942573	-15.6049180263532	-14.6502655091388	-15.8622779949617	-15.6303607129232	-15.4114774326937	-15.1183023733917	-18.2246014050058	-15.5612103659962	-15.6525787950953	-14.7157150270519	-15.7185961634172	-17.7071839764116
TCCTTTATCATTATTTCATG	-17.8968731870296	-15.8152889353939	-19.0173263259367	-18.4695322365307	-19.1512383247073	-16.101344805208	-15.6740252324382	-22.0176155170361	-23.0561291381856	-21.5810028467016	-21.5061341847364	-20.58455702331	-21.6013019915738	-15.998008139674	-18.1043071712881	-21.7900290564921	-22.4207631198723	-21.9918394323261	-15.4417559580584	-22.4885436899362
GCCTCATGAAATAATGATAA	-20.8037637826381	-18.7746469508966	-20.0173263259367	-20.2768871585883	-20.1512383247073	-17.811838188013	-18.8964176537747	-22.0176155170361	-23.0561291381856	-21.5810028467016	-21.5061341847364	-20.58455702331	-21.6013019915738	-14.9003973430476	-22.7481633610628	-21.7900290564921	-22.4207631198723	-21.9918394323261	-16.0267184587796	-23.4885436899362
GTATCTTTTCAGTGCTGATA	-15.6338387811958	-14.2031049659378	-15.4323638252155	-15.2996072350884	-15.69180670607	-14.3764520433424	-14.3114551530535	-15.4326530163149	-15.3626421806862	-14.7481128325369	-15.8622779949617	-14.8031973097854	-15.0467131398961	-14.24954690667	-15.2483174739796	-15.6002044976121	-14.9050632815882	-14.7823860666972	-14.573545830614	-14.7881039717951
TAGTTTAATCTGTGAAGATC	-14.7869554949516	-16.3007157625642	-14.8078729603077	-14.7299926987007	-14.8782198303009	-15.9137178020322	-15.7264926523324	-14.8678683975314	-15.3696286110023	-14.9810900045145	-14.8767775646568	-14.9995945225889	-15.1418703729365	-20.6418643294487	-18.8412727654543	-14.5326412137995	-15.3018220471488	-14.753434693001	-20.4190358815583	-20.3186186884939
GTAATTTTCTTTGCTGTTTC	-14.6438924458597	-15.0619289029771	-14.7885076354408	-14.5286943089989	-14.8293102298199	-15.4383797924856	-15.1063407231489	-14.4401866890003	-15.4267725181059	-15.3715494810727	-14.6987792626788	-15.1251254046727	-15.208984568795	-16.0872754777711	-14.4627611422005	-14.4591121783775	-14.7769069300975	-14.9365569968249	-14.9112412413596	-14.4857286743292
GAATATTATCATTATCTATC	-22.8037637826381	-17.9445719523389	-21.0173263259367	-22.2768871585883	-23.3211633261496	-18.4639148845927	-18.3114551530535	-22.0176155170361	-23.0561291381856	-21.5810028467016	-21.5061341847364	-20.58455702331	-21.6013019915738	-14.7230010921741	-22.7481633610628	-21.7900290564921	-22.4207631198723	-21.9918394323261	-14.1616480388657	-22.4885436899362
GAGCCCGACTAGTCGAATAT	-21.218801281917	-21.9445719523389	-21.0173263259367	-22.2768871585883	-23.3211633261496	-21.2712698066503	-21.4813801544958	-22.0176155170361	-23.0561291381856	-21.5810028467016	-21.5061341847364	-20.58455702331	-21.6013019915738	-21.6418643294487	-22.7481633610628	-21.7900290564921	-22.4207631198723	-21.9918394323261	-21.4190358815583	-23.4885436899362
CGAGCCCGACTAGTCGAATA	-18.7163009413878	-16.4527188560092	-21.0173263259367	-20.2768871585883	-20.513808404092	-16.5708300885092	-16.3520971375509	-22.0176155170361	-23.0561291381856	-21.5810028467016	-21.5061341847364	-20.58455702331	-21.6013019915738	-21.6418643294487	-21.1632008603416	-20.7900290564921	-22.4207631198723	-21.9918394323261	-20.4190358815583	-21.1666155950489
AAAGCTAATCGAAAAAAAAT	-22.8037637826381	-21.9445719523389	-21.0173263259367	-22.2768871585883	-23.3211633261496	-21.2712698066503	-21.4813801544958	-22.0176155170361	-23.0561291381856	-21.5810028467016	-21.5061341847364	-20.58455702331	-21.6013019915738	-21.6418643294487	-22.7481633610628	-21.7900290564921	-22.4207631198723	-21.9918394323261	-21.4190358815583	-23.4885436899362
AGATCAATCTGGAATAGTAT	-20.8037637826381	-16.5183071976368	-21.0173263259367	-20.6919246578672	-20.7362008254284	-17.0233422932067	-17.3114551530535	-22.0176155170361	-23.0561291381856	-21.5810028467016	-21.5061341847364	-20.58455702331	-21.6013019915738	-16.5974702100903	-17.1935745093851	-21.7900290564921	-22.4207631198723	-21.9918394323261	-17.4190358815583	-15.802043162753
CAGATCAATCTGGAATAGTA	-18.0488762804747	-16.5522545295601	-18.2099714038791	-19.106962157146	-18.463182331022	-16.8789523838716	-16.5744895588873	-18.6956874221487	-18.9686662969352	-21.5810028467016	-19.5061341847364	-18.9995945225889	-20.6013019915738	-17.24954690667	-20.1632008603416	-18.9826741344345	-22.4207631198723	-21.9918394323261	-16.7751796917836	-20.4885436899362
TATTGAAGGAGGGGAGGGGC	-14.9150205337399	-14.5436925160567	-14.6953982310493	-14.5903866314051	-14.4882733119848	-14.6863073059292	-14.4152909640381	-14.8277909581561	-14.5169703270775	-14.6502655091388	-15.6987792626788	-15.2991548044478	-15.3918486259448	-14.1580485521845	-15.1482505188757	-15.7456349371337	-14.5627821247447	-15.0729761950515	-13.9033360432743	-15.7203593651593
ATTGAAGGAGGGGAGGGGCA	-16.5749450921422	-16.1116819381742	-16.4937643698797	-15.8011537276219	-16.1918803092046	-16.3170734962634	-16.7264926523324	-15.8883325000911	-16.5642760418559	-17.9960403459805	-20.5061341847364	-19.58455702331	-21.6013019915738	-18.4719393280064	-22.7481633610628	-18.205066555771	-18.7203234017312	-18.406876931605	-19.097107786671	-20.1666155950489
ATGATATTGAAGGAGGGGAG	-15.7703407811007	-15.9001778329805	-15.8078729603077	-15.6186756758365	-15.8454298951832	-15.7794167103206	-15.5041002309959	-15.9732213976776	-15.8663045793055	-15.8805631285605	-17.5061341847364	-17.1251254046727	-18.0163394908526	-19.6418643294487	-20.4262352661754	-16.9826741344345	-16.2113097542433	-16.8219144308838	-20.4190358815583	-19.9035811892151
AATGATATTGAAGGAGGGGA	-15.815079095866	-16.1896844501754	-16.3168866077956	-16.1476041416434	-16.0173825779725	-16.2712698066503	-16.0551153997937	-15.8883325000911	-16.2617132718355	-16.5810028467016	-16.5061341847364	-17.9995945225889	-17.5138391503234	-17.3199362345614	-19.9408084390052	-15.7239398660343	-16.8972011638153	-17.291399714185	-15.8644470298807	-20.9035811892151
TGTTTTATTATCTTAATTGA	-17.7163009413878	-16.1372170302813	-16.9298634846864	-17.2324930392299	-17.5398036126249	-16.6863073059292	-16.0551153997937	-16.1349724676742	-17.7342010432982	-19.5810028467016	-16.3362091832941	-17.9995945225889	-19.0163394908526	-20.0569018287276	-14.5241616868647	-16.5805756908632	-17.6134081978147	-17.9043765910758	-17.7185961634172	-14.6556536757715
GAAAAATGTTATAAAATAAT	-22.8037637826381	-21.9445719523389	-21.0173263259367	-22.2768871585883	-23.3211633261496	-21.2712698066503	-21.4813801544958	-22.0176155170361	-23.0561291381856	-21.5810028467016	-21.5061341847364	-20.58455702331	-21.6013019915738	-21.6418643294487	-22.7481633610628	-21.7900290564921	-22.4207631198723	-21.9918394323261	-21.4190358815583	-23.4885436899362
TGAAAAATGTTATAAAATAA	-17.7593696632797	-21.9445719523389	-18.0173263259367	-17.817455539951	-17.8617317075123	-21.2712698066503	-21.4813801544958	-17.0634192066492	-17.6298643834835	-16.773647924644	-18.5061341847364	-17.4146320218677	-17.5138391503234	-21.6418643294487	-22.7481633610628	-17.2664671004351	-17.7203234017312	-16.7064372134639	-21.4190358815583	-23.4885436899362
CATTCAATATTCAAGAACCC	-15.6338387811958	-15.6047219494543	-16.0631300155498	-15.7690925183896	-15.8535577760666	-15.5708300885092	-15.550642816933	-16.0403355935362	-16.149238542577	-16.4110778452593	-16.2582066712928	-17.1251254046727	-16.9008622734327	-21.6418643294487	-15.8901823659352	-15.9073860071303	-16.2309385609923	-16.4372505806485	-19.8340733808372	-15.873833845821
CTCAGTCTTAAGGGCAGTAT	-22.8037637826381	-17.7746469508966	-21.0173263259367	-22.2768871585883	-23.3211633261496	-17.4639148845927	-18.1594520596085	-22.0176155170361	-23.0561291381856	-21.5810028467016	-21.5061341847364	-20.58455702331	-21.6013019915738	-20.6418643294487	-22.7481633610628	-21.7900290564921	-22.4207631198723	-21.9918394323261	-21.4190358815583	-21.4885436899362
TACTGCCCTTAAGACTGAGT	-15.6744807656932	-16.013834614776	-15.9298634846864	-15.6330309688136	-15.6346627989664	-15.7477078505933	-15.8089548125243	-16.4326530163149	-15.5247476776692	-17.3330753332581	-15.1138167619576	-15.1922396005313	-16.5569078722153	-21.6418643294487	-15.4172464829482	-16.3305974378548	-15.0029106049864	-16.7439119188825	-18.097107786671	-15.8664918704799
GTCTTAAGGGCAGTATTGGT	-14.7981392334442	-14.3152153322593	-15.0631300155498	-14.7070315502574	-14.7820045150415	-14.2600425512271	-14.2334526410523	-15.051831232374	-14.6049180263532	-15.0732082065029	-15.1310947533895	-14.045398212202	-14.8199422780491	-12.9553638022655	-15.5782383596205	-15.2981759601624	-14.4492195659215	-15.2236551075492	-13.5121452859498	-15.6811887678786
AGAAGAGAAGAGATGAGCAA	-20.4818356877508	-16.2441322341978	-19.4323638252155	-20.6919246578672	-21.3211633261496	-16.1838069654	-16.6740252324382	-22.0176155170361	-23.0561291381856	-21.5810028467016	-21.5061341847364	-20.58455702331	-21.6013019915738	-20.6418643294487	-18.1043071712881	-21.7900290564921	-22.4207631198723	-21.9918394323261	-19.8340733808372	-18.3592606729913
TTTGCTCATCTCTTCTCTTC	-14.038892191902	-14.0558287034406	-14.2624388237732	-14.0147923132181	-14.0037507123847	-13.7634751664516	-13.8303284633169	-14.9301526757857	-13.586487320946	-14.3813305018653	-15.1662841818518	-13.6420425179708	-14.208984568795	-12.9345051973678	-14.4535426121712	-14.8127491329922	-13.5847127648142	-14.1716604699109	-12.7715774551034	-14.8055491062546
CGGAGTTGGGATAACGCTGT	-18.218801281917	-21.9445719523389	-17.6953982310493	-18.4695322365307	-18.1512383247073	-21.2712698066503	-21.4813801544958	-18.317175798895	-18.248774216128	-19.9960403459805	-16.5992435891279	-18.9995945225889	-20.0163394908526	-21.6418643294487	-22.7481633610628	-19.4681009616047	-18.961331501235	-17.9918394323261	-21.4190358815583	-21.4885436899362
GGGCAATTCGAACAGCGAAG	-16.5943104170092	-17.6226438574515	-16.5578947072994	-16.2107979681306	-16.5009843637344	-17.5708300885092	-17.3114551530535	-16.6956874221487	-16.3837037962141	-15.9371466569269	-16.418671343486	-17.4146320218677	-16.4313769901314	-21.6418643294487	-22.7481633610628	-16.205066555771	-16.0457236885253	-15.4526806212181	-21.4190358815583	-20.3186186884939
GGAGTTGGGATAACGCTGTC	-16.3608202867894	-15.4688385213725	-17.1104357303282	-16.6044618166168	-16.3438834026497	-15.7166809549727	-15.9267913028182	-18.1107249214276	-15.7523483900085	-16.3330753332581	-17.5992435891279	-15.9995945225889	-16.5138391503234	-17.7349737338402	-15.9799790362859	-16.9826741344345	-16.6658756177088	-16.3479832425514	-21.4190358815583	-16.1309916853182
GTTTTTAGTGACTTTGTTAG	-15.9582737316937	-15.9445719523389	-16.0173263259367	-16.1271400390836	-16.2231312431891	-16.3170734962634	-16.6233991593683	-17.4940535609791	-17.808201624742	-20.5810028467016	-17.1138167619576	-16.6776664277015	-20.6013019915738	-14.6306370740255	-22.7481633610628	-17.9826741344345	-17.4665668094854	-18.5324078136888	-15.3529466911006	-19.4885436899362
AGTGACTTTGTTAGCGGATG	-17.5558362691945	-15.8360474955607	-17.1104357303282	-17.189424317338	-17.2337004848992	-16.0233422932067	-16.3939173132455	-18.8476905155938	-15.6049180263532	-16.026413995024	-17.8056944665953	-15.58455702331	-15.3918486259448	-15.7349737338402	-18.4262352661754	-18.4681009616047	-15.6792961334711	-16.0145595088262	-16.2095825159294	-19.5816530943277
GACTTTGTTAGCGGATGTGG	-12.6313362739926	-12.5738845455317	-12.6379479588654	-12.6097756165133	-12.5721319441094	-12.4866349610928	-12.3859831317033	-12.7649500845858	-12.7580665704665	-12.9699780493943	-12.7748151537113	-12.3702379025093	-12.2906892099142	-13.0949698695611	-12.7383347436947	-12.7593619202452	-12.3750034584896	-12.6586840820155	-12.9719526553487	-12.7907073319739
AAAAAAATATAGGAAAATAT	-19.4818356877508	-21.9445719523389	-18.6953982310493	-19.2768871585883	-19.1512383247073	-21.2712698066503	-21.4813801544958	-16.2896950624729	-17.4711666374644	-21.5810028467016	-18.184206089849	-18.9995945225889	-21.6013019915738	-21.6418643294487	-22.7481633610628	-17.7900290564921	-17.4665668094854	-20.406876931605	-21.4190358815583	-23.4885436899362
CGCTTGAAAGGACGAACCCT	-20.218801281917	-21.9445719523389	-21.0173263259367	-20.6919246578672	-21.7362008254284	-21.2712698066503	-21.4813801544958	-21.0176155170361	-23.0561291381856	-17.8805631285605	-21.5061341847364	-20.58455702331	-17.7939470695162	-21.6418643294487	-22.7481633610628	-21.7900290564921	-22.4207631198723	-18.9918394323261	-21.4190358815583	-23.4885436899362
TTGTCTTACATACGCTTGAA	-16.5943104170092	-17.3007157625642	-16.8474013244944	-16.6044618166168	-16.5796963397484	-17.2712698066503	-16.7809404363548	-19.4326530163149	-17.3556894200445	-16.2234508420836	-17.2582066712928	-16.6776664277015	-16.3158997727115	-21.6418643294487	-15.2969522492305	-17.8831384608836	-18.0284456970935	-16.291399714185	-21.4190358815583	-14.7137566303351
ACAGGAAAAAGAAAAAATTA	-22.8037637826381	-21.9445719523389	-21.0173263259367	-22.2768871585883	-23.3211633261496	-21.2712698066503	-21.4813801544958	-22.0176155170361	-23.0561291381856	-21.5810028467016	-21.5061341847364	-20.58455702331	-21.6013019915738	-21.6418643294487	-22.7481633610628	-21.7900290564921	-22.4207631198723	-21.9918394323261	-21.4190358815583	-23.4885436899362
TGCGGCCTAAACATCGGATG	-17.7593696632797	-18.3596094516178	-18.0173263259367	-18.3699965629798	-17.7362008254284	-18.6863073059292	-18.3114551530535	-18.6956874221487	-23.0561291381856	-20.5810028467016	-19.5061341847364	-20.58455702331	-20.0163394908526	-21.6418643294487	-21.7481633610628	-17.4681009616047	-22.4207631198723	-18.9918394323261	-21.4190358815583	-21.1666155950489
TTATGGTGCGGCCTAAACAT	-22.8037637826381	-21.9445719523389	-21.0173263259367	-22.2768871585883	-23.3211633261496	-21.2712698066503	-21.4813801544958	-22.0176155170361	-23.0561291381856	-21.5810028467016	-21.5061341847364	-20.58455702331	-21.6013019915738	-21.6418643294487	-22.7481633610628	-21.7900290564921	-22.4207631198723	-21.9918394323261	-21.4190358815583	-22.4885436899362
ATGCACCACATCCGATGTTT	-17.3119106863084	-21.9445719523389	-17.5578947072994	-17.2324930392299	-17.0923446356537	-21.2712698066503	-21.4813801544958	-17.5581838983988	-17.5642760418559	-19.2590747518143	-16.2207319658741	-17.4146320218677	-19.6013019915738	-21.6418643294487	-22.7481633610628	-17.3977116337133	-17.961331501235	-19.6699113374388	-21.4190358815583	-23.4885436899362
AAAAAGAAAAAATTATGGTG	-22.8037637826381	-21.9445719523389	-21.0173263259367	-22.2768871585883	-23.3211633261496	-21.2712698066503	-21.4813801544958	-22.0176155170361	-23.0561291381856	-21.5810028467016	-21.5061341847364	-20.58455702331	-21.6013019915738	-21.6418643294487	-22.7481633610628	-21.7900290564921	-22.4207631198723	-21.9918394323261	-21.4190358815583	-23.4885436899362
GTACGTATATATGATATTAG	-22.8037637826381	-21.9445719523389	-21.0173263259367	-22.2768871585883	-23.3211633261496	-21.2712698066503	-21.4813801544958	-22.0176155170361	-23.0561291381856	-21.5810028467016	-21.5061341847364	-20.58455702331	-21.6013019915738	-20.6418643294487	-19.9408084390052	-21.7900290564921	-22.4207631198723	-21.9918394323261	-18.8340733808372	-19.1666155950489
GTTGTGGTTGTCGTTTGCAT	-18.1599075928634	-16.4210099962819	-19.0173263259367	-17.6919246578672	-17.7976013700926	-16.101344805208	-16.5744895588873	-17.4940535609791	-19.7342010432982	-16.773647924644	-16.9211716840152	-18.9995945225889	-17.0777400355167	-19.6418643294487	-16.5002358476192	-16.6201040550498	-19.6134081978147	-17.291399714185	-21.4190358815583	-15.5401764583516
CGTTTGCATTGGACGTCTCG	-20.4818356877508	-21.9445719523389	-20.0173263259367	-20.2768871585883	-20.9992352312622	-21.2712698066503	-21.4813801544958	-22.0176155170361	-21.0561291381856	-21.5810028467016	-20.5061341847364	-18.9995945225889	-21.6013019915738	-21.6418643294487	-22.7481633610628	-20.7900290564921	-20.8358006191511	-21.9918394323261	-21.4190358815583	-23.4885436899362
GTTTGCATTGGACGTCTCGT	-15.5369772419432	-18.3596094516178	-15.5578947072994	-15.4824712922382	-15.6207236080085	-18.4639148845927	-17.7809404363548	-17.4326530163149	-16.3979176554338	-17.1215712280643	-16.5061341847364	-16.3366295098664	-16.5569078722153	-21.6418643294487	-18.5782383596205	-16.5421015430485	-16.3983953068438	-16.634287427708	-19.4190358815583	-21.9035811892151
TGCATTGGACGTCTCGTGGG	-13.5510983501879	-13.4131904918226	-13.4026164818215	-13.4567081961731	-13.4157763211314	-13.2825851198781	-13.2382061710229	-13.8032963962353	-13.198148143058	-13.6094592927509	-13.8622779949617	-13.3084326180358	-13.1459747712692	-13.476957402773	-13.0168443300377	-14.089589338351	-13.437769545178	-13.3123593328207	-13.5486711619749	-13.0994501680318
CTCGTGGGCGGTATTGCTGT	-16.2339081743072	-18.2441322341978	-16.3168866077956	-16.817455539951	-16.6629518433978	-17.5708300885092	-18.0219485358585	-15.9952477040076	-16.4711666374644	-16.1547380919995	-16.1485821801183	-16.4970941820597	-15.768411977409	-20.6418643294487	-22.7481633610628	-16.1461728667174	-16.7769069300975	-16.3194140903546	-21.4190358815583	-22.4885436899362
GTGGGCGGTATTGCTGTCGG	-14.2880639443541	-15.2303264346728	-14.1718362749923	-14.2161912269008	-13.9992352312622	-15.1627453498721	-15.252561464	-13.7414911117618	-14.4377436359269	-14.2772220985245	-13.6419480400821	-14.2991548044478	-13.9646773710301	-13.2975684215329	-14.4535426121712	-13.7185666939355	-14.4434831963724	-14.1091963829643	-13.573545830614	-14.1553883396256
GATGAGCAGATGCTCAAACG	-18.2802018265811	-21.9445719523389	-18.4323638252155	-19.4695322365307	-18.463182331022	-19.6863073059292	-21.4813801544958	-18.5581838983988	-19.0561291381856	-16.2234508420836	-19.184206089849	-20.58455702331	-15.957445801799	-21.6418643294487	-22.7481633610628	-19.205066555771	-22.4207631198723	-16.0376431219392	-21.4190358815583	-23.4885436899362
GGCGCTGATGACTGTTGTTG	-15.3443321640008	-15.1116819381742	-15.7319241070744	-15.3580239213137	-15.4694142847335	-14.8618788705126	-15.0719892183581	-15.6252980942573	-15.2232391240208	-15.4935400054513	-15.5061341847364	-14.6538196857471	-15.1919110554361	-20.6418643294487	-18.2887317424255	-15.9073860071303	-15.3227310369117	-15.6168000009792	-17.8340733808372	-18.203141471074
AGAAGCAAAGAGTAGATAGA	-22.8037637826381	-21.9445719523389	-21.0173263259367	-22.2768871585883	-23.3211633261496	-21.2712698066503	-21.4813801544958	-22.0176155170361	-23.0561291381856	-21.5810028467016	-21.5061341847364	-20.58455702331	-21.6013019915738	-21.6418643294487	-22.7481633610628	-21.7900290564921	-22.4207631198723	-21.9918394323261	-21.4190358815583	-23.4885436899362
CAAAGAGTAGATAGAAGGCC	-20.4818356877508	-21.9445719523389	-19.4323638252155	-21.2768871585883	-19.8617317075123	-20.2712698066503	-21.4813801544958	-15.8883325000911	-15.8564567933492	-16.089149750372	-15.9825722286794	-15.6776664277015	-20.0163394908526	-21.6418643294487	-22.7481633610628	-15.6201040550498	-16.0113721837346	-16.4682774762691	-21.4190358815583	-23.4885436899362
GATAATGAGCGACACTGAAA	-22.8037637826381	-18.9445719523389	-21.0173263259367	-22.2768871585883	-23.3211633261496	-19.6863073059292	-19.4813801544958	-22.0176155170361	-23.0561291381856	-21.5810028467016	-21.5061341847364	-20.58455702331	-21.6013019915738	-19.3199362345614	-22.7481633610628	-21.7900290564921	-20.8358006191511	-21.9918394323261	-19.4190358815583	-23.4885436899362
TTCAGTGTCGCTCATTATCC	-17.103324064497	-15.013834614776	-17.3168866077956	-17.189424317338	-17.1918803092046	-15.1215226871456	-15.2145936138009	-17.2102605949785	-17.5966975195483	-18.1215712280643	-17.2582066712928	-16.9995945225889	-19.6013019915738	-16.7838833343212	-14.0236495079428	-16.2981759601624	-17.5627821247447	-18.0849488367176	-18.4190358815583	-13.8055491062546
AAAGGATAAGGATGTCCCTA	-19.6338387811958	-18.3596094516178	-19.4323638252155	-18.817455539951	-19.3211633261496	-18.4639148845927	-18.8964176537747	-22.0176155170361	-23.0561291381856	-18.9960403459805	-20.5061341847364	-18.58455702331	-20.6013019915738	-20.6418643294487	-18.5002358476192	-21.7900290564921	-22.4207631198723	-19.6699113374388	-19.8340733808372	-18.2790903243073
GAGCGACACTGAAAAGGATA	-15.0158612232467	-15.2031049659378	-14.9949585129082	-15.0101006178934	-15.0875436493899	-15.0044832659554	-14.9267913028182	-15.0987522797615	-16.3837037962141	-14.3715494810727	-15.5061341847364	-17.1251254046727	-14.6355177069117	-15.1183023733917	-15.8901823659352	-15.5421015430485	-16.3546739294145	-15.1214747127427	-14.4648395711715	-15.0456001940875
AGTAGATAGCCTAAATATAT	-14.1671391620945	-14.29352026116	-14.2624388237732	-13.9731064104112	-14.225766303357	-14.2825851198781	-14.0056467235294	-13.8032963962353	-14.4977084249169	-14.0187604224806	-13.8196336575532	-14.1582922686079	-13.8598350051726	-14.6993498241095	-13.2928361407582	-14.0284778240476	-14.1967614456742	-13.5824484961884	-15.959604262921	-13.1779309082767
TATATTTAGGCTATCTACTT	-14.3566805564285	-14.5351810162012	-14.3449009839652	-14.3168852265202	-14.3993223890751	-14.4639148845927	-14.7948796273126	-13.5217604901489	-13.9114708953537	-13.6384883413624	-13.4727111831989	-13.39473246443	-13.6884126553438	-12.9003973430476	-13.8964143196467	-13.5139046512179	-13.597395879826	-13.6744268185612	-12.9392556175292	-13.9474470745867
CACGAAAAATTTAAACCTTT	-22.8037637826381	-21.9445719523389	-21.0173263259367	-22.2768871585883	-23.3211633261496	-21.2712698066503	-21.4813801544958	-22.0176155170361	-23.0561291381856	-21.5810028467016	-21.5061341847364	-20.58455702331	-21.6013019915738	-21.6418643294487	-22.7481633610628	-21.7900290564921	-22.4207631198723	-21.9918394323261	-21.4190358815583	-22.4885436899362
TTGAATCTTTCAAATCCTAA	-22.8037637826381	-18.3596094516178	-21.0173263259367	-22.2768871585883	-23.3211633261496	-18.101344805208	-17.8964176537747	-22.0176155170361	-23.0561291381856	-21.5810028467016	-21.5061341847364	-20.58455702331	-21.6013019915738	-21.6418643294487	-22.7481633610628	-21.7900290564921	-22.4207631198723	-21.9918394323261	-20.4190358815583	-21.9035811892151
AGGATTTGAAAGATTCAAAG	-21.218801281917	-21.9445719523389	-21.0173263259367	-20.6919246578672	-20.3211633261496	-21.2712698066503	-21.4813801544958	-22.0176155170361	-23.0561291381856	-21.5810028467016	-21.5061341847364	-20.58455702331	-21.6013019915738	-21.6418643294487	-22.7481633610628	-21.7900290564921	-22.4207631198723	-21.9918394323261	-21.4190358815583	-23.4885436899362
TTTGGAAAAAATCGGACAAA	-18.8968731870296	-14.8677563552881	-19.0173263259367	-19.954959063701	-20.9992352312622	-15.4639148845927	-15.3520971375509	-22.0176155170361	-23.0561291381856	-21.5810028467016	-21.5061341847364	-20.58455702331	-21.6013019915738	-18.0569018287276	-18.1043071712881	-21.7900290564921	-22.4207631198723	-21.9918394323261	-17.8340733808372	-17.7336561877728
TATTTAACTAGCATTGAGGA	-12.5451977487482	-12.3428011639312	-12.5785344733584	-12.475987258668	-12.467074146279	-12.5535933835839	-12.4099177919392	-12.0663308020691	-12.597722524949	-12.4110778452593	-12.5374673915412	-12.9335053321311	-12.9078150340744	-14.0949698695611	-13.0511958348285	-12.1140720235504	-12.5705762822265	-12.3479832425514	-14.8191230393712	-13.0077534888404
TAACTAGCATTGAGGATGGC	-14.6288381001374	-13.2406683788942	-14.607935389799	-14.7690925183896	-14.57632948865	-13.2939898831504	-13.74667053427	-15.2761485306349	-14.8515579939364	-14.2146806324558	-15.2023534365593	-15.060995067253	-14.1500908797414	-13.9483773719494	-16.1632008603416	-14.9826741344345	-15.2210907750359	-13.6926314139388	-14.4303511947862	-15.3592606729913
CGGTTACTGGAAACCTGCGT	-16.69523932586	-15.176387627562	-17.2099714038791	-16.8845697358096	-17.2337004848992	-15.1838069654	-15.1238281498778	-15.6425760856892	-15.7342010432982	-17.9960403459805	-15.3563870652317	-14.9407008335353	-16.9008622734327	-15.0720087211178	-13.7285726327049	-15.7456349371337	-15.5878731057075	-17.0376431219392	-16.6641483793949	-13.748763080163
GAAACCTGCGTTGGTTGTCC	-17.103324064497	-17.7746469508966	-16.6953982310493	-17.1476041416434	-17.1714162066449	-18.101344805208	-17.4813801544958	-17.5581838983988	-16.5483344979869	-16.8261153445382	-17.184206089849	-16.1251254046727	-16.9008622734327	-21.6418643294487	-14.7594786742906	-17.205066555771	-15.9944983651702	-17.7439119188825	-21.4190358815583	-15.2693751694741
AAACCTGCGTTGGTTGTCCT	-15.3280303516717	-15.5351810162012	-15.1104357303282	-15.2545193455599	-15.1562563994739	-15.3643792110418	-15.7809404363548	-15.3451901750646	-15.4340773187292	-15.0574408906446	-15.5992435891279	-14.9995945225889	-14.5244863945229	-15.1824327108114	-14.9537474947127	-15.4149896251452	-15.3763690005138	-14.8833149755479	-15.5610548864308	-16.8886308477491
TGCGTTGGTTGTCCTGGGAT	-20.4818356877508	-17.4210099962819	-21.0173263259367	-20.6919246578672	-23.3211633261496	-17.949341711763	-17.6740252324382	-22.0176155170361	-23.0561291381856	-21.5810028467016	-21.5061341847364	-20.58455702331	-21.6013019915738	-17.1824327108114	-22.7481633610628	-20.7900290564921	-22.4207631198723	-21.9918394323261	-15.2897528646134	-23.4885436899362
AGCAACTGAACTAACAATGA	-18.4818356877508	-19.1372170302813	-19.4323638252155	-19.4695322365307	-18.5662758239861	-18.6863073059292	-19.1594520596085	-16.7322132981738	-21.4711666374644	-18.4110778452593	-16.7512466825729	-20.58455702331	-18.2793738966864	-20.6418643294487	-22.7481633610628	-16.9320480613645	-22.4207631198723	-18.406876931605	-21.4190358815583	-23.4885436899362
GGTAGTCGAATCGTAAAAAA	-18.0488762804747	-17.4210099962819	-17.4323638252155	-17.817455539951	-17.7976013700926	-17.3643792110418	-17.6740252324382	-18.0176155170361	-19.3556894200445	-17.9960403459805	-17.0467025660991	-17.58455702331	-16.5569078722153	-17.6418643294487	-22.7481633610628	-17.9826741344345	-18.3333002786219	-18.0849488367176	-19.8340733808372	-23.4885436899362
GTAGTCGAATCGTAAAAAAA	-20.4818356877508	-17.3007157625642	-20.0173263259367	-21.2768871585883	-22.3211633261496	-17.101344805208	-17.0890627317171	-22.0176155170361	-23.0561291381856	-21.5810028467016	-21.5061341847364	-20.58455702331	-21.6013019915738	-20.6418643294487	-22.7481633610628	-21.7900290564921	-22.4207631198723	-21.9918394323261	-20.4190358815583	-23.4885436899362
TAAAATCAGCAGACGCAAGA	-19.9964088605805	-16.9001778329805	-21.0173263259367	-21.2768871585883	-20.9992352312622	-17.2712698066503	-17.6740252324382	-22.0176155170361	-23.0561291381856	-21.5810028467016	-21.5061341847364	-20.58455702331	-21.6013019915738	-14.8345094073911	-22.7481633610628	-21.7900290564921	-21.4207631198723	-21.9918394323261	-15.1336336626961	-20.6811887678786
TTGCGTCTGCTGATTTTATT	-18.0488762804747	-15.3899831006613	-17.8474013244944	-18.189424317338	-18.513808404092	-15.4383797924856	-15.3316330349912	-17.5581838983988	-23.0561291381856	-19.9960403459805	-17.3362091832941	-20.58455702331	-18.7939470695162	-14.4619552394338	-18.6607005198124	-16.6607460395471	-20.0988350249849	-19.6699113374388	-14.2391267915434	-20.0291120712989
ACTTCTGGAAAGGGTGTCAG	-22.8037637826381	-21.9445719523389	-21.0173263259367	-22.2768871585883	-23.3211633261496	-21.2712698066503	-21.4813801544958	-22.0176155170361	-23.0561291381856	-21.5810028467016	-21.5061341847364	-20.58455702331	-21.6013019915738	-21.6418643294487	-22.7481633610628	-21.7900290564921	-22.4207631198723	-21.9918394323261	-21.4190358815583	-23.4885436899362
TGTCAACATAACTTCTGGAA	-14.4200594901641	-15.677785411644	-14.4781675148287	-14.412701013934	-14.4507986065662	-15.2939898831504	-15.2719267888669	-14.057613584968	-14.119491199183	-13.7292538052856	-14.7512466825729	-14.7772021012524	-14.535212801116	-14.5125813125038	-18.7481633610628	-14.1534044359485	-13.9944983651702	-14.0670269287203	-14.5861458673936	-17.2790903243073
TTGCTTTTGGTGACGCCGGT	-16.6338387811958	-14.4447260652557	-16.7693988124931	-16.8506224038862	-16.9288459033708	-14.8789523838716	-14.9115245461649	-20.0176155170361	-18.808201624742	-20.5810028467016	-21.5061341847364	-18.58455702331	-18.6013019915738	-13.9414246113076	-18.355845938284	-18.4681009616047	-18.8358006191511	-18.5324078136888	-13.9514303314753	-20.6811887678786
ATTTTTGCTTTTGGTGACGC	-13.648945673586	-12.8757936743535	-13.7981578054745	-13.6222511300604	-13.6505070770311	-13.288276231956	-13.0467519268591	-13.7984469965739	-14.3045850790965	-14.026413995024	-13.2773154942405	-13.9552004032304	-13.8068861252237	-13.5544014881984	-12.4150080107522	-13.6659077446629	-14.121555101485	-13.7157150270519	-13.5798320934614	-12.4482539689105
CACCAAAAGCAAAAATATCC	-18.103324064497	-16.3298621082237	-19.0173263259367	-18.0289596451447	-18.5662758239861	-16.3170734962634	-16.1238281498778	-21.0176155170361	-21.0561291381856	-21.5810028467016	-21.5061341847364	-20.58455702331	-21.6013019915738	-18.8345094073911	-14.2764881466707	-21.7900290564921	-19.4207631198723	-21.9918394323261	-19.4190358815583	-14.633675306676
CTCCAGGATATTTTTGCTTT	-19.9964088605805	-21.9445719523389	-19.4323638252155	-22.2768871585883	-22.3211633261496	-21.2712698066503	-21.4813801544958	-22.0176155170361	-20.7342010432982	-21.5810028467016	-21.5061341847364	-18.58455702331	-20.6013019915738	-21.6418643294487	-22.7481633610628	-21.7900290564921	-20.4207631198723	-21.9918394323261	-21.4190358815583	-23.4885436899362
AGTTAACTTACGTCTTGCCG	-15.2339081743072	-15.2031049659378	-15.3168866077956	-15.2434641570509	-15.1562563994739	-15.0618164410214	-15.3316330349912	-15.7696880035925	-15.2359501757704	-15.026413995024	-15.8337088427649	-15.4970941820597	-14.1174862143095	-15.3750777887538	-15.6396389042846	-15.6402819369874	-15.3654806843711	-15.0849488367176	-15.3105114247802	-14.6941278235861
ACAATGTGATATTTCGCTCC	-13.3525526708058	-13.1534090637839	-13.0984630886621	-13.1347801012858	-13.0392332991941	-12.9858675877881	-12.9895270581662	-13.2395383875007	-13.3146621517844	-13.1012225826725	-13.0023084467406	-13.3084326180358	-12.7340232518641	-14.207236101812	-13.0581653896433	-12.9320480613645	-13.1657345500535	-12.7344515896335	-14.4532515968963	-13.1070007387517
TAATACAAGATTATATCAAT	-19.6338387811958	-18.9445719523389	-18.0173263259367	-19.4695322365307	-19.4142727305411	-17.949341711763	-18.4813801544958	-19.6956874221487	-20.0561291381856	-21.5810028467016	-18.5061341847364	-19.58455702331	-21.6013019915738	-20.0569018287276	-15.7594786742906	-19.205066555771	-18.25083811843	-21.9918394323261	-19.8340733808372	-15.9186880816053
TGCCTCTAATGCCAATGCAC	-18.7163009413878	-15.2166514977757	-18.2099714038791	-18.817455539951	-19.2337004848992	-15.0233422932067	-15.4369860351374	-21.0176155170361	-23.0561291381856	-18.5810028467016	-19.5061341847364	-20.58455702331	-21.6013019915738	-14.2581600369747	-19.2887317424255	-20.7900290564921	-22.4207631198723	-18.8219144308838	-14.7751796917836	-17.8446875001615
AGAAGTGTTCTTCTGATTGT	-18.8968731870296	-15.8784827618811	-19.4323638252155	-19.954959063701	-19.2337004848992	-16.2712698066503	-17.0219485358585	-22.0176155170361	-23.0561291381856	-21.5810028467016	-21.5061341847364	-20.58455702331	-21.6013019915738	-15.1500112331191	-21.7481633610628	-20.205066555771	-22.4207631198723	-21.9918394323261	-15.331573040308	-19.5816530943277
AGCCTGTGCATTGGCATTAG	-15.1890539385229	-16.2721466103674	-15.7693988124931	-15.2434641570509	-15.2284061852297	-15.5988444646788	-15.8666703103806	-15.417702674849	-15.119491199183	-16.089149750372	-14.9515453330587	-14.2991548044478	-14.9008622734327	-13.476957402773	-16.3218986063607	-15.2354402048145	-14.4492195659215	-14.9918394323261	-14.0881190034437	-17.5578063523734
TTCATCTTTCGCATCAACAA	-17.7593696632797	-14.1307907611219	-17.8474013244944	-18.106962157146	-18.2767692067911	-14.0814452477703	-14.3520971375509	-22.0176155170361	-23.0561291381856	-21.5810028467016	-21.5061341847364	-20.58455702331	-21.6013019915738	-17.1824327108114	-13.8995404206334	-20.7900290564921	-22.4207631198723	-21.9918394323261	-15.3529466911006	-13.7336561877728
TAAGAAAGGGGATAAGCAGC	-17.1890539385229	-15.4851403337016	-16.9298634846864	-16.9193351539702	-17.3211633261496	-15.949341711763	-16.1238281498778	-22.0176155170361	-18.149238542577	-21.5810028467016	-20.5061341847364	-20.58455702331	-21.6013019915738	-20.0569018287276	-17.5387099954338	-20.205066555771	-19.8358006191511	-20.406876931605	-19.4190358815583	-17.9966905936066
AACTAAATAAATAAAAATCG	-22.8037637826381	-21.9445719523389	-21.0173263259367	-22.2768871585883	-23.3211633261496	-20.2712698066503	-21.4813801544958	-22.0176155170361	-23.0561291381856	-21.5810028467016	-21.5061341847364	-20.58455702331	-21.6013019915738	-21.6418643294487	-22.7481633610628	-21.7900290564921	-22.4207631198723	-21.9918394323261	-21.4190358815583	-23.4885436899362
ATGATCTATATTCGACGCTG	-16.7813959696097	-16.73511858671	-16.1104357303282	-16.7533252025313	-16.5932428715864	-16.1419867897053	-16.7264926523324	-15.6956874221487	-16.2359501757704	-15.026413995024	-15.4617400653779	-16.060995067253	-15.0777400355167	-19.6418643294487	-21.1632008603416	-15.5046268376299	-16.0113721837346	-14.3123593328207	-21.4190358815583	-19.2406161764927
AAAGCCGGAAGTATAACCGG	-18.5558362691945	-17.6966444388953	-18.6953982310493	-18.0289596451447	-17.9288459033708	-18.4639148845927	-17.8964176537747	-18.0176155170361	-16.3556894200445	-17.2590747518143	-21.5061341847364	-20.58455702331	-21.6013019915738	-21.6418643294487	-21.1632008603416	-20.205066555771	-19.0988350249849	-20.9918394323261	-21.4190358815583	-23.4885436899362
GGGCAAGTAAAGTGTTTGAT	-21.8037637826381	-20.9445719523389	-21.0173263259367	-22.2768871585883	-23.3211633261496	-21.2712698066503	-21.4813801544958	-22.0176155170361	-22.0561291381856	-21.5810028467016	-21.5061341847364	-20.58455702331	-21.6013019915738	-21.6418643294487	-22.7481633610628	-21.7900290564921	-22.4207631198723	-21.9918394323261	-21.4190358815583	-23.4885436899362
GGCAAGTAAAGTGTTTGATT	-18.2802018265811	-17.6226438574515	-18.6953982310493	-18.6919246578672	-18.6207236080085	-17.3643792110418	-17.2334526410523	-22.0176155170361	-19.248774216128	-19.9960403459805	-21.5061341847364	-16.8841173051689	-18.4313769901314	-19.3199362345614	-17.8901823659352	-19.7900290564921	-18.0988350249849	-17.4682774762691	-20.4190358815583	-15.8090635904308
CTTTCCACCGGTTATACTTC	-14.7216147412842	-15.4210099962819	-14.8880433089917	-14.9731064104112	-14.7249735700052	-15.2051806161925	-15.1959779356336	-14.2494311922592	-14.0845855842348	-13.7544543594107	-16.9211716840152	-15.7772021012524	-16.5138391503234	-18.0569018287276	-18.8412727654543	-15.9571390423274	-16.8060532757571	-16.3479832425514	-18.6116809595007	-20.9035811892151
TGTTTGATTGGGCACTAGCA	-14.415746497293	-15.049754189031	-14.6774763230521	-14.431397107644	-14.3757194897717	-15.2268756872919	-15.0056467235294	-14.3241285595368	-14.4195045176419	-14.7355127957573	-14.1485821801183	-14.1922396005313	-14.6126173048016	-14.4719393280064	-20.7481633610628	-14.0021264971007	-14.4039548321857	-14.399382395058	-14.5861458673936	-20.1666155950489
ACTTCAATAGTACTTTCCAC	-15.0422125501936	-15.3899831006613	-15.1593453308091	-15.1373358061895	-15.1214909813132	-15.4132888115227	-16.1959779356336	-15.660063512418	-15.0903448535235	-15.2772220985245	-18.9211716840152	-17.4146320218677	-19.0163394908526	-20.0569018287276	-20.7481633610628	-17.089589338351	-17.0632111152542	-17.1844845102685	-19.4190358815583	-19.3186186884939
AAGAATACAAGATGAAGGAA	-17.9457827875105	-20.3596094516178	-17.1104357303282	-17.4189061634608	-17.8293102298199	-19.6863073059292	-19.1594520596085	-17.4940535609791	-17.248774216128	-17.773647924644	-19.9211716840152	-18.58455702331	-18.4313769901314	-21.6418643294487	-18.4262352661754	-17.5421015430485	-17.8358006191511	-18.0849488367176	-21.4190358815583	-17.7336561877728
TTTCCTCCTTTTCTTTAAAG	-22.8037637826381	-19.6226438574515	-21.0173263259367	-22.2768871585883	-23.3211633261496	-20.2712698066503	-20.4813801544958	-22.0176155170361	-23.0561291381856	-21.5810028467016	-21.5061341847364	-20.58455702331	-21.6013019915738	-21.6418643294487	-22.7481633610628	-21.7900290564921	-22.4207631198723	-21.9918394323261	-21.4190358815583	-22.4885436899362
ATTCCTCTTTAAAGAAAAGG	-16.2646049715301	-16.2721466103674	-16.0173263259367	-16.0289596451447	-16.402300088875	-16.1838069654	-16.3114551530535	-18.1107249214276	-16.808201624742	-15.8261153445382	-19.184206089849	-19.58455702331	-19.0163394908526	-19.3199362345614	-19.7481633610628	-19.4681009616047	-19.4207631198723	-18.1844845102685	-18.8340733808372	-19.1666155950489
AATATTCCTCTTTAAAGAAA	-22.8037637826381	-21.9445719523389	-21.0173263259367	-22.2768871585883	-23.3211633261496	-21.2712698066503	-21.4813801544958	-22.0176155170361	-23.0561291381856	-21.5810028467016	-21.5061341847364	-20.58455702331	-21.6013019915738	-21.6418643294487	-22.7481633610628	-21.7900290564921	-22.4207631198723	-21.9918394323261	-21.4190358815583	-23.4885436899362
GGAACGGTAGAATATTCCCA	-22.8037637826381	-21.9445719523389	-21.0173263259367	-22.2768871585883	-23.3211633261496	-21.2712698066503	-21.4813801544958	-22.0176155170361	-23.0561291381856	-21.5810028467016	-21.5061341847364	-20.58455702331	-21.6013019915738	-21.6418643294487	-22.7481633610628	-21.7900290564921	-22.4207631198723	-21.9918394323261	-21.4190358815583	-23.4885436899362
ATATTTCGTATATAAGCAAT	-22.8037637826381	-20.3596094516178	-21.0173263259367	-22.2768871585883	-23.3211633261496	-17.811838188013	-18.3114551530535	-22.0176155170361	-23.0561291381856	-21.5810028467016	-21.5061341847364	-20.58455702331	-21.6013019915738	-21.6418643294487	-22.7481633610628	-21.7900290564921	-22.4207631198723	-21.9918394323261	-21.4190358815583	-20.9035811892151
CACTTTATGAATGTTAGATA	-16.3608202867894	-15.569532520992	-16.6250089031579	-16.6330309688136	-16.4263455628416	-15.6274136168756	-15.6740252324382	-16.7696880035925	-16.9063820186809	-18.1215712280643	-17.5992435891279	-16.8841173051689	-16.6013019915738	-17.3939368160051	-20.4262352661754	-16.5421015430485	-17.7203234017312	-16.4372505806485	-16.5121452859498	-18.3592606729913
GAGGTAGAGATTGGTATTGA	-15.1242836831327	-15.4527188560092	-15.2894058713735	-15.1170158218099	-15.1714162066449	-15.0814452477703	-15.5744895588873	-15.0868781794732	-17.808201624742	-16.2956006278394	-15.7512466825729	-17.2626289284227	-16.0777400355167	-13.9345051973678	-15.2483174739796	-15.7456349371337	-17.5138725242637	-15.8219144308838	-14.5486711619749	-15.1939229410446
TATTAACGAGAGGTAGAGAT	-22.8037637826381	-18.7746469508966	-21.0173263259367	-22.2768871585883	-23.3211633261496	-18.101344805208	-18.1594520596085	-22.0176155170361	-23.0561291381856	-21.5810028467016	-21.5061341847364	-20.58455702331	-21.6013019915738	-18.4719393280064	-20.1632008603416	-21.7900290564921	-22.4207631198723	-21.9918394323261	-16.959604262921	-21.1666155950489
AGAAATTTGCAGATTAGCCT	-19.6338387811958	-16.3899831006613	-19.4323638252155	-20.2768871585883	-20.1512383247073	-16.2268756872919	-16.0890627317171	-22.0176155170361	-23.0561291381856	-21.5810028467016	-21.5061341847364	-20.58455702331	-21.6013019915738	-21.6418643294487	-17.5387099954338	-20.7900290564921	-19.8358006191511	-21.9918394323261	-19.4190358815583	-16.6059006405744
GCGATGCCGTACGGCACAGG	-21.8037637826381	-21.9445719523389	-21.0173263259367	-20.6919246578672	-19.8617317075123	-21.2712698066503	-21.4813801544958	-17.2102605949785	-19.3556894200445	-18.9960403459805	-16.8622779949617	-18.9995945225889	-21.6013019915738	-21.6418643294487	-22.7481633610628	-17.4681009616047	-20.0988350249849	-18.6699113374388	-21.4190358815583	-23.4885436899362
ATAGCGATGCCGTACGGCAC	-21.218801281917	-21.9445719523389	-21.0173263259367	-21.2768871585883	-22.3211633261496	-21.2712698066503	-21.4813801544958	-22.0176155170361	-23.0561291381856	-21.5810028467016	-21.5061341847364	-20.58455702331	-21.6013019915738	-21.6418643294487	-22.7481633610628	-21.7900290564921	-22.4207631198723	-21.9918394323261	-21.4190358815583	-23.4885436899362
TACATATATTTTTGCGCATA	-19.6338387811958	-17.8571091110886	-20.0173263259367	-19.6919246578672	-20.513808404092	-17.6863073059292	-17.3939173132455	-22.0176155170361	-23.0561291381856	-21.5810028467016	-21.5061341847364	-20.58455702331	-21.6013019915738	-21.6418643294487	-22.7481633610628	-20.7900290564921	-21.4207631198723	-21.9918394323261	-21.4190358815583	-23.4885436899362
ATTGCTGACGGCTTTGTATC	-14.9333990630547	-15.3596094516177	-15.0173263259367	-15.0101006178934	-15.0827585868245	-15.5433493520871	-15.6484901403311	-14.7508289763412	-15.0172101488933	-15.8530823921384	-14.4727111831989	-15.3751036576811	-16.0777400355167	-19.0569018287276	-17.3906113564447	-14.6402819369874	-15.4320784331001	-15.9043765910758	-18.8340733808372	-16.4661758769078
TATTGCTGACGGCTTTGTAT	-17.9964088605805	-21.9445719523389	-17.4323638252155	-17.4695322365307	-17.6207236080085	-21.2712698066503	-21.4813801544958	-16.8081621514071	-18.5966975195483	-18.773647924644	-17.5061341847364	-20.58455702331	-20.6013019915738	-21.6418643294487	-22.7481633610628	-17.2664671004351	-17.5627821247447	-18.406876931605	-21.4190358815583	-23.4885436899362
TTAACTATGGGTATTGCTGA	-20.218801281917	-21.9445719523389	-20.0173263259367	-19.954959063701	-19.9992352312622	-21.2712698066503	-21.4813801544958	-22.0176155170361	-19.5966975195483	-19.5810028467016	-21.5061341847364	-20.58455702331	-17.7939470695162	-21.6418643294487	-22.7481633610628	-21.7900290564921	-18.8358006191511	-18.406876931605	-21.4190358815583	-23.4885436899362
ATCAAGGAATCTTTAACTAT	-16.7163009413878	-16.0376813567304	-16.6250089031579	-16.7850340622587	-16.5009843637344	-16.5708300885092	-16.6740252324382	-17.6956874221487	-20.248774216128	-16.4517198297567	-18.5061341847364	-17.7772021012524	-16.7939470695162	-14.3199362345614	-16.6607005198124	-18.089589338351	-19.0988350249849	-17.4682774762691	-14.4532515968963	-16.1309916853182
TATCAAGGAATCTTTAACTA	-20.8037637826381	-21.9445719523389	-21.0173263259367	-21.2768871585883	-21.3211633261496	-21.2712698066503	-21.4813801544958	-22.0176155170361	-23.0561291381856	-21.5810028467016	-21.5061341847364	-20.58455702331	-21.6013019915738	-21.6418643294487	-22.7481633610628	-21.7900290564921	-22.4207631198723	-20.9918394323261	-21.4190358815583	-23.4885436899362
TAGCCTCTAAAAAAAAAAAA	-22.8037637826381	-21.9445719523389	-21.0173263259367	-22.2768871585883	-23.3211633261496	-21.2712698066503	-21.4813801544958	-22.0176155170361	-23.0561291381856	-21.5810028467016	-21.5061341847364	-20.58455702331	-21.6013019915738	-21.6418643294487	-22.7481633610628	-21.7900290564921	-22.4207631198723	-21.9918394323261	-21.4190358815583	-23.4885436899362
CTAAAAAAAAAAAAAGGTCC	-18.218801281917	-18.4851403337016	-17.8474013244944	-18.954959063701	-18.9288459033708	-18.4639148845927	-18.4813801544958	-18.6956874221487	-18.8862041367432	-21.5810028467016	-18.9211716840152	-19.58455702331	-20.0163394908526	-21.6418643294487	-22.7481633610628	-18.6201040550498	-17.5138725242637	-18.9918394323261	-21.4190358815583	-21.1666155950489
GGACCTTTTTTTTTTTTTAG	-22.8037637826381	-20.3596094516178	-21.0173263259367	-22.2768871585883	-23.3211633261496	-20.2712698066503	-19.8964176537747	-22.0176155170361	-23.0561291381856	-21.5810028467016	-21.5061341847364	-20.58455702331	-21.6013019915738	-21.6418643294487	-21.1632008603416	-21.7900290564921	-22.4207631198723	-21.9918394323261	-21.4190358815583	-22.4885436899362
CCTTTCAGATTGAGGCGATA	-17.0224040691135	-16.5183071976368	-16.6250089031579	-17.106962157146	-16.7976013700926	-16.4639148845927	-16.7809404363548	-15.4630266653584	-17.3556894200445	-16.9960403459805	-15.5519378743495	-17.9995945225889	-18.0163394908526	-15.3564621105865	-18.0477236429217	-16.432477051874	-16.9289100235426	-18.8219144308838	-15.9271827852287	-20.9035811892151
ATCTAGATCCTTTCAGATTG	-22.8037637826381	-18.6226438574515	-21.0173263259367	-22.2768871585883	-23.3211633261496	-18.949341711763	-20.4813801544958	-22.0176155170361	-23.0561291381856	-21.5810028467016	-21.5061341847364	-20.58455702331	-21.6013019915738	-21.6418643294487	-22.7481633610628	-21.7900290564921	-22.4207631198723	-21.9918394323261	-21.4190358815583	-23.4885436899362
CCTTATCGCCTCAATCTGAA	-16.7813959696097	-21.9445719523389	-17.2099714038791	-17.3699965629798	-17.073235812706	-21.2712698066503	-21.4813801544958	-16.6252980942573	-16.4267725181059	-17.5810028467016	-17.8056944665953	-17.1251254046727	-16.9008622734327	-21.6418643294487	-19.4262352661754	-16.205066555771	-16.5878731057075	-16.7439119188825	-21.4190358815583	-22.4885436899362
TGCGATGAAGAAGAACCTCA	-15.1964334688885	-15.0619289029771	-15.3168866077956	-15.1476041416434	-15.1970420143204	-14.5433493520871	-15.0384366586471	-15.7508289763412	-16.3146621517844	-15.9662930025864	-17.418671343486	-16.9995945225889	-16.1750372368717	-17.6418643294487	-14.0616628338796	-16.36376430179	-16.4900257823094	-15.8020148734461	-17.5121452859498	-14.0770327019242
CTTATTCCCAAATCCTGACA	-22.8037637826381	-21.9445719523389	-21.0173263259367	-22.2768871585883	-23.3211633261496	-21.2712698066503	-21.4813801544958	-22.0176155170361	-23.0561291381856	-21.5810028467016	-21.5061341847364	-20.58455702331	-21.6013019915738	-21.6418643294487	-22.7481633610628	-21.7900290564921	-22.4207631198723	-21.9918394323261	-21.4190358815583	-23.4885436899362
CTTGTCAGGATTTGGGAATA	-22.8037637826381	-21.9445719523389	-21.0173263259367	-22.2768871585883	-23.3211633261496	-21.2712698066503	-21.4813801544958	-22.0176155170361	-23.0561291381856	-21.5810028467016	-21.5061341847364	-20.58455702331	-21.6013019915738	-21.6418643294487	-22.7481633610628	-21.7900290564921	-22.4207631198723	-21.9918394323261	-21.4190358815583	-23.4885436899362
ATTTGTCCTTGTCAGGATTT	-22.8037637826381	-16.6226438574515	-21.0173263259367	-22.2768871585883	-23.3211633261496	-17.1838069654	-16.9578181984388	-22.0176155170361	-23.0561291381856	-21.5810028467016	-21.5061341847364	-20.58455702331	-21.6013019915738	-15.2843123248306	-18.4262352661754	-21.7900290564921	-22.4207631198723	-21.9918394323261	-16.959604262921	-17.8446875001615
CATTTGTCCTTGTCAGGATT	-14.0589299451386	-13.9962047207542	-14.4026164818215	-14.3820693952804	-14.249700963593	-14.0424511161544	-14.0719892183581	-14.8986744443126	-14.4487988244359	-14.1886854239229	-14.8056944665953	-13.9995945225889	-14.208984568795	-12.6789683241115	-14.5984162415581	-14.9320480613645	-14.1586682745021	-14.2639189777629	-12.4532515968963	-14.0834022267999
AAATGGCATTTGTCCTTGTC	-14.0488762804747	-13.1372170302813	-13.6953982310493	-13.703239971095	-13.6172597527049	-12.8492050404775	-13.0097049401038	-14.7602276743434	-14.4674145026033	-14.4517198297567	-13.9983395445377	-14.4760325665319	-14.4213929015588	-15.9414246113076	-17.1935745093851	-13.5279342111219	-13.5627821247447	-13.8269325056504	-16.1336336626961	-16.6181789703528
ACAATTCACTAAGAACAAGA	-17.3443321640008	-15.5016284564902	-17.4323638252155	-17.3226908482015	-17.6487379841781	-15.3886267572885	-15.6740252324382	-16.591350762334	-20.4711666374644	-16.7230218515741	-17.1138167619576	-19.58455702331	-16.6013019915738	-19.3199362345614	-16.1188067409832	-16.36376430179	-19.25083811843	-16.1844845102685	-18.8340733808372	-16.760623235373
AATGGGGAGGTGCTTGAAGT	-18.8037637826381	-20.9445719523389	-17.5578947072994	-18.5764474404472	-18.2337004848992	-19.2712698066503	-21.4813801544958	-18.6956874221487	-17.1019328277987	-17.773647924644	-18.3362091832941	-17.2626289284227	-16.5569078722153	-21.6418643294487	-22.7481633610628	-18.9826741344345	-17.6658756177088	-16.6699113374388	-20.4190358815583	-23.4885436899362
TGATGATGAATCAAATGGGG	-16.69523932586	-21.9445719523389	-16.6250089031579	-16.6330309688136	-16.4882733119848	-21.2712698066503	-21.4813801544958	-15.2896950624729	-15.5803957072192	-16.2234508420836	-15.8622779949617	-15.7265760281825	-16.6013019915738	-21.6418643294487	-22.7481633610628	-16.1176037145206	-15.7625516371205	-15.9474453129677	-21.4190358815583	-23.4885436899362
TTCTGATGATGAATCAAATG	-17.5943104170092	-17.0376813567304	-18.6953982310493	-17.3226908482015	-17.8293102298199	-16.5708300885092	-16.8375239647211	-18.317175798895	-18.3556894200445	-16.8261153445382	-19.184206089849	-18.58455702331	-15.9288766496023	-21.6418643294487	-17.3906113564447	-18.205066555771	-18.1728356064287	-16.7064372134639	-21.4190358815583	-19.0291120712989
TTTCTGATGATGAATCAAAT	-22.8037637826381	-20.3596094516178	-21.0173263259367	-22.2768871585883	-23.3211633261496	-20.2712698066503	-18.6740252324382	-22.0176155170361	-21.4711666374644	-21.5810028467016	-21.5061341847364	-20.58455702331	-21.6013019915738	-21.6418643294487	-15.4262352661754	-21.7900290564921	-21.4207631198723	-21.9918394323261	-21.4190358815583	-16.9493848788282
GGCTAATAAATCATTTCTCA	-13.9488953993779	-12.967292028839	-14.0631300155498	-13.8845697358096	-13.9992352312622	-12.9538571928854	-12.9815342674126	-14.4029056729209	-14.7893425974907	-14.3142163060067	-14.9983395445377	-14.8841173051689	-14.4414306547954	-14.9553638022655	-13.616306400454	-14.36376430179	-14.8134328061227	-14.0909726243454	-16.0614838769403	-12.9926886630491
GGTAGAATTCAGGACAATAT	-18.103324064497	-16.5522545295601	-18.2099714038791	-18.106962157146	-18.2767692067911	-16.811838188013	-16.527183844109	-22.0176155170361	-21.0561291381856	-17.9960403459805	-18.6987792626788	-20.58455702331	-19.2793738966864	-18.6418643294487	-20.4262352661754	-17.7900290564921	-18.6134081978147	-17.8219144308838	-17.5121452859498	-21.4885436899362
TTTCGAAGGCGGTAGAATTC	-17.9457827875105	-16.5522545295601	-17.4323638252155	-17.3699965629798	-17.6487379841781	-17.1838069654	-16.8964176537747	-17.5581838983988	-18.7342010432982	-18.773647924644	-17.0467025660991	-17.58455702331	-19.0163394908526	-14.7838833343212	-16.5782383596205	-17.6201040550498	-17.3333002786219	-18.406876931605	-14.4882985439955	-15.2987191310562
AAAAAATTAATAGACAATTT	-15.584595262176	-15.3596094516177	-15.5578947072994	-15.1788550756278	-15.7437344981138	-15.7477078505933	-15.5041002309959	-15.8678683975314	-15.3696286110023	-16.773647924644	-15.9825722286794	-15.1251254046727	-16.0777400355167	-14.1027055183407	-15.5289948406006	-15.4681009616047	-15.0198836835901	-16.4682774762691	-13.4882985439955	-15.9571622294199
ACAATTTAGGCCCCTCAAAT	-19.103324064497	-16.2166514977757	-17.8474013244944	-18.5764474404472	-18.6773071363749	-16.6863073059292	-16.3114551530535	-20.4326530163149	-19.248774216128	-17.9960403459805	-19.184206089849	-18.9995945225889	-16.7939470695162	-14.9836528466969	-16.3906113564447	-17.7900290564921	-17.961331501235	-18.9918394323261	-14.7185961634172	-17.7336561877728
GACAATTTAGGCCCCTCAAA	-19.6338387811958	-17.1372170302813	-20.0173263259367	-20.2768871585883	-20.3211633261496	-17.101344805208	-16.9578181984388	-22.0176155170361	-23.0561291381856	-21.5810028467016	-21.5061341847364	-20.58455702331	-21.6013019915738	-13.7470465661408	-19.0477236429217	-21.7900290564921	-20.8358006191511	-21.9918394323261	-14.1616480388657	-19.3186186884939
TTCTATTTTACCCATTTGAG	-14.3443321640008	-14.7847006155605	-14.3030808082706	-14.3343726532491	-14.3757194897717	-14.6713569644632	-14.5865623911879	-14.3665638258572	-14.958097055225	-14.1631503318157	-14.5636196793971	-15.0927039269804	-14.0467131398961	-18.4719393280064	-15.5484910162264	-14.36376430179	-14.961331501235	-14.6168000009792	-17.1711083681148	-15.4496247006439
TGTTCTATTTTACCCATTTG	-13.2301165951448	-13.938947403145	-13.1346832765749	-13.3024725687828	-13.1129289678098	-13.8366415790136	-13.9039513264601	-12.6512933027903	-13.1597967342756	-13.0418440355936	-12.1707438300425	-12.708040076745	-12.7971709703904	-11.6588707547544	-14.9932758588993	-12.6581720958833	-13.2210907750359	-12.9666998700476	-11.6197542600364	-14.899829054354
GTTCTATTTTACCCATTTGA	-17.5558362691945	-15.569532520992	-17.5578947072994	-18.189424317338	-18.3669670157627	-15.7477078505933	-15.5041002309959	-18.2102605949785	-19.4711666374644	-18.1215712280643	-17.418671343486	-17.9995945225889	-17.9008622734327	-16.5125813125038	-19.5782383596205	-18.089589338351	-19.6134081978147	-18.8219144308838	-15.8043260374431	-19.5816530943277
GAAGCTTGTTCTGTTAGTTT	-17.103324064497	-18.1372170302813	-17.0173263259367	-17.106962157146	-16.7820045150415	-17.5708300885092	-17.1594520596085	-16.9732213976776	-21.4711666374644	-18.5810028467016	-17.5061341847364	-20.58455702331	-18.2793738966864	-21.6418643294487	-22.7481633610628	-16.8831384608836	-19.8358006191511	-17.5324078136888	-21.4190358815583	-21.4885436899362
AAGCTTGTTCTGTTAGTTTA	-16.9708737684734	-21.9445719523389	-16.5578947072994	-16.7533252025313	-16.8948985714475	-21.2712698066503	-20.4813801544958	-16.2896950624729	-17.3556894200445	-15.7230218515741	-16.5519378743495	-16.8841173051689	-15.6944113959652	-21.6418643294487	-22.7481633610628	-16.2664671004351	-17.4665668094854	-15.7630207418302	-21.4190358815583	-23.4885436899362
TGTTCTTGCTTACGGGAGTG	-14.1635188464158	-14.5183071976368	-14.2894058713735	-14.1735993501763	-14.1313387672696	-14.3405324690874	-14.3624390817723	-14.0987522797615	-14.6382766232997	-14.1215712280643	-13.9747527242201	-14.2807762751329	-13.957445801799	-13.427545208648	-14.0511958348285	-14.2901831694089	-14.4549788352102	-13.753434693001	-13.8491802732274	-13.8446875001615
AAATTCTTTGTTCTTGCTTA	-14.2568693227505	-13.6591697334767	-14.3591148431849	-13.977679140201	-14.2416785423228	-14.0044832659554	-13.8666703103806	-16.1596345219085	-13.9345956208455	-14.6741122510931	-15.3362091832941	-14.060995067253	-14.3918486259448	-15.998008139674	-14.2805578109798	-15.5805756908632	-14.0113721837346	-14.643111278095	-16.2095825159294	-15.0007036561132
AATTCTTTGTTCTTGCTTAC	-15.499983034461	-15.2580714251557	-15.4627374742591	-15.5219996564249	-15.5529790013727	-15.3405324690874	-15.2915555956158	-16.6956874221487	-15.7252122600709	-15.9960403459805	-16.5992435891279	-15.7772021012524	-15.6471056811869	-15.4324109638198	-16.1188067409832	-16.0621086019289	-15.4320784331001	-15.0970216690182	-15.4882985439955	-15.2645420157381
GAAATAGAAAAAAAAAAAAA	-16.9964088605805	-16.6591697334767	-17.3168866077956	-16.954959063701	-17.4385202767877	-17.0233422932067	-16.7264926523324	-16.1107249214276	-18.3556894200445	-16.4935400054513	-16.418671343486	-17.7772021012524	-17.0163394908526	-15.4921172099441	-14.9537474947127	-16.089589338351	-17.6134081978147	-17.1844845102685	-16.4190358815583	-14.477316434513
ATTTTCACTATTGGTGTTAT	-14.6848227099146	-14.1243929899237	-14.9088018691585	-14.6330309688136	-14.6346627989664	-14.1317184542515	-14.1504632763812	-14.9841925154986	-15.7800047329113	-14.5475798451642	-15.6732441705716	-16.1251254046727	-14.768411977409	-14.7230010921741	-15.0270641723556	-15.6607460395471	-15.5752730689279	-14.5824484961884	-14.3637534460571	-15.1486936870516
GAAAAAAAGATTTTCACTAT	-12.8350969894429	-15.9001778329805	-13.1285830770384	-13.0969780685734	-12.883411253826	-15.8450050519482	-15.8964176537747	-13.3594040342843	-13.3504967508241	-13.7417990586047	-13.8056944665953	-13.7141923037266	-13.7939470695162	-20.6418643294487	-19.5782383596205	-12.9571390423274	-13.3122386630941	-13.2039368729347	-20.4190358815583	-18.7336561877728
TCTCTTGGTGGATCCATACA	-17.218801281917	-17.6966444388953	-18.2099714038791	-16.9914849397261	-16.9117723900119	-17.5708300885092	-18.4813801544958	-17.6956874221487	-17.4122729484108	-19.5810028467016	-19.5061341847364	-18.58455702331	-18.4313769901314	-20.6418643294487	-21.7481633610628	-17.5421015430485	-18.0988350249849	-18.5324078136888	-21.4190358815583	-23.4885436899362
TGAGCAGTATCGTCTCTTGG	-15.2646049715301	-15.5183071976368	-15.5910615712346	-15.4824712922382	-15.4385202767877	-15.6274136168756	-15.7000204409712	-15.8081621514071	-16.9268461212406	-14.8530823921384	-15.4837663717079	-16.8841173051689	-14.1834494766879	-19.3199362345614	-14.4352804057784	-15.9320480613645	-16.0988350249849	-14.9918394323261	-21.4190358815583	-14.6588209548502
GTTTGAGCAGTATCGTCTCT	-20.218801281917	-21.9445719523389	-21.0173263259367	-22.2768871585883	-20.513808404092	-21.2712698066503	-21.4813801544958	-22.0176155170361	-23.0561291381856	-21.5810028467016	-21.5061341847364	-20.58455702331	-21.6013019915738	-21.6418643294487	-22.7481633610628	-21.7900290564921	-22.4207631198723	-21.9918394323261	-21.4190358815583	-23.4885436899362
GTTAGCGAAGCTAGACACTT	-19.9964088605805	-19.3596094516178	-20.0173263259367	-20.2768871585883	-20.7362008254284	-19.6863073059292	-20.4813801544958	-22.0176155170361	-23.0561291381856	-21.5810028467016	-21.5061341847364	-20.58455702331	-21.6013019915738	-21.6418643294487	-22.7481633610628	-21.7900290564921	-22.4207631198723	-21.9918394323261	-21.4190358815583	-23.4885436899362
TGTTAGCGAAGCTAGACACT	-20.218801281917	-21.9445719523389	-19.0173263259367	-20.6919246578672	-20.1512383247073	-21.2712698066503	-21.4813801544958	-18.4326530163149	-18.3012416360221	-21.5810028467016	-18.3362091832941	-18.58455702331	-21.6013019915738	-21.6418643294487	-22.7481633610628	-18.6201040550498	-18.8358006191511	-21.9918394323261	-21.4190358815583	-23.4885436899362
ACTTGTAGACAATTGGGTTT	-13.5534653647318	-13.4367773121402	-13.525473229607	-13.3610077797526	-13.2946398836298	-13.3405324690874	-13.3215088177175	-13.5177696299529	-13.6049180263532	-13.773647924644	-13.1138167619576	-13.4246856865316	-13.8733815370106	-14.4819929926703	-15.7147403595253	-13.1282509587201	-13.2684782775657	-13.8780972662769	-15.097107786671	-14.7303204752095
GATATGTATATAAATATACG	-18.5558362691945	-20.9445719523389	-18.2099714038791	-17.954959063701	-18.7362008254284	-20.2712698066503	-21.4813801544958	-19.2102605949785	-16.5169703270775	-21.5810028467016	-21.5061341847364	-17.7772021012524	-20.6013019915738	-21.6418643294487	-22.7481633610628	-20.7900290564921	-18.0988350249849	-20.406876931605	-21.4190358815583	-23.4885436899362
TGTTTGGTAATTTTTCCTCG	-19.3443321640008	-21.9445719523389	-18.4323638252155	-19.2768871585883	-19.6207236080085	-21.2712698066503	-21.4813801544958	-22.0176155170361	-18.4711666374644	-18.773647924644	-21.5061341847364	-17.7772021012524	-19.6013019915738	-21.6418643294487	-22.7481633610628	-21.7900290564921	-17.6658756177088	-19.9918394323261	-21.4190358815583	-23.4885436899362
GAGGAAAAATTACCAAACAG	-17.4114463598594	-17.6966444388953	-17.2099714038791	-17.189424317338	-17.3211633261496	-17.949341711763	-18.1594520596085	-19.0176155170361	-16.5483344979869	-16.1215712280643	-18.6987792626788	-17.7772021012524	-16.6944113959652	-19.3199362345614	-22.7481633610628	-20.7900290564921	-16.8661742681946	-16.8625564153811	-21.4190358815583	-23.4885436899362
CCAAACAGTGGTAATAACGT	-21.8037637826381	-21.9445719523389	-21.0173263259367	-21.2768871585883	-21.7362008254284	-21.2712698066503	-21.4813801544958	-19.4326530163149	-19.8862041367432	-19.9960403459805	-18.3362091832941	-19.58455702331	-21.6013019915738	-21.6418643294487	-22.7481633610628	-17.4681009616047	-21.4207631198723	-20.9918394323261	-21.4190358815583	-23.4885436899362
CCTACGTTATTACCACTGTT	-18.1599075928634	-16.990375641952	-17.5578947072994	-18.106962157146	-18.0357611072873	-16.4132888115227	-16.1238281498778	-22.0176155170361	-17.5015402865079	-16.8261153445382	-20.5061341847364	-17.4146320218677	-16.1750372368717	-19.6418643294487	-13.7881614289947	-19.205066555771	-17.25083811843	-16.634287427708	-19.4190358815583	-14.7674445012291
TGTAGTTCAGTTATGTAGAT	-22.8037637826381	-18.4851403337016	-21.0173263259367	-22.2768871585883	-23.3211633261496	-18.4639148845927	-19.1594520596085	-22.0176155170361	-23.0561291381856	-21.5810028467016	-21.5061341847364	-20.58455702331	-21.6013019915738	-21.6418643294487	-22.7481633610628	-21.7900290564921	-22.4207631198723	-21.9918394323261	-21.4190358815583	-23.4885436899362
GTTATGTAGATAGGCAGATA	-14.9708737684734	-15.1372170302813	-15.1104357303282	-15.1579460858648	-15.2231312431891	-15.0424511161544	-15.3939173132455	-15.5257624207064	-16.0449018827623	-15.1547380919995	-15.5992435891279	-15.4970941820597	-14.6944113959652	-19.0569018287276	-14.7313550733762	-15.4149896251452	-15.9129684796736	-14.8119303423112	-17.959604262921	-14.531441648374
GCATGATAGCAGGACCATAG	-22.8037637826381	-21.9445719523389	-21.0173263259367	-22.2768871585883	-23.3211633261496	-21.2712698066503	-21.4813801544958	-22.0176155170361	-23.0561291381856	-21.5810028467016	-21.5061341847364	-20.58455702331	-21.6013019915738	-21.6418643294487	-19.7481633610628	-21.7900290564921	-22.4207631198723	-21.9918394323261	-21.4190358815583	-21.4885436899362
GCGGCCATATAGACATTACC	-17.1599075928634	-21.9445719523389	-17.0173263259367	-16.9193351539702	-17.5932428715864	-19.2712698066503	-21.4813801544958	-17.4326530163149	-19.8862041367432	-18.9960403459805	-18.5061341847364	-18.2626289284227	-19.0163394908526	-21.6418643294487	-22.7481633610628	-17.5421015430485	-21.4207631198723	-17.7439119188825	-21.4190358815583	-23.4885436899362
TAATGTCTATATGGCCGCTA	-17.2802018265811	-17.6226438574515	-17.4323638252155	-17.5219996564249	-17.0923446356537	-17.5708300885092	-18.0219485358585	-15.9301526757857	-17.4711666374644	-17.0574408906446	-15.4617400653779	-18.2626289284227	-16.6013019915738	-20.0569018287276	-21.7481633610628	-16.2354402048145	-16.8060532757571	-17.5324078136888	-19.8340733808372	-20.3186186884939
CTATTCAAAAAAAAGACGTG	-16.8264838591382	-16.4527188560092	-17.2099714038791	-17.6330309688136	-17.513808404092	-16.4639148845927	-16.6233991593683	-15.5098208768374	-16.3837037962141	-14.773647924644	-15.6234911353745	-15.9995945225889	-15.0013891493866	-21.6418643294487	-22.7481633610628	-15.7025662152418	-15.8509075115413	-14.9150238352753	-21.4190358815583	-20.9035811892151
TACTGTTTGCTGTTCACCTT	-18.4818356877508	-15.8152889353939	-18.0173263259367	-18.106962157146	-18.0357611072873	-16.0618164410214	-16.1959779356336	-22.0176155170361	-21.0561291381856	-21.5810028467016	-21.5061341847364	-19.58455702331	-21.6013019915738	-19.6418643294487	-16.5984162415581	-19.205066555771	-20.4207631198723	-21.9918394323261	-19.4190358815583	-17.0791527537985
ATAAAATTATCTCAGCGCGA	-22.8037637826381	-18.3596094516178	-21.0173263259367	-22.2768871585883	-23.3211633261496	-17.6863073059292	-19.1594520596085	-22.0176155170361	-23.0561291381856	-21.5810028467016	-21.5061341847364	-20.58455702331	-21.6013019915738	-21.6418643294487	-20.4262352661754	-21.7900290564921	-22.4207631198723	-21.9918394323261	-20.4190358815583	-21.4885436899362
CAATTCGGAAAAAAAATCAT	-22.8037637826381	-21.9445719523389	-21.0173263259367	-22.2768871585883	-23.3211633261496	-21.2712698066503	-21.4813801544958	-22.0176155170361	-23.0561291381856	-21.5810028467016	-21.5061341847364	-20.58455702331	-21.6013019915738	-21.6418643294487	-21.7481633610628	-21.7900290564921	-22.4207631198723	-21.9918394323261	-19.8340733808372	-20.6811887678786
AATGGCCAATTCCTTCAATT	-17.377499027936	-15.7547473934589	-17.5578947072994	-17.189424317338	-17.7064534820344	-15.9137178020322	-15.9578181984388	-18.5581838983988	-17.7342010432982	-21.5810028467016	-17.5992435891279	-16.9995945225889	-19.6013019915738	-21.6418643294487	-18.5782383596205	-16.8831384608836	-16.7483377779008	-21.9918394323261	-20.4190358815583	-18.7336561877728
TGATTTTTTTTCCGAATTGA	-15.9835848202229	-16.2166514977757	-16.6953982310493	-16.3461498210254	-16.6069178084835	-16.0233422932067	-15.8375239647211	-16.4029056729209	-15.3556894200445	-16.089149750372	-15.9515453330587	-15.0927039269804	-15.6013019915738	-15.5544014881984	-16.5583388021828	-16.7456349371337	-15.4900257823094	-15.6699113374388	-15.7185961634172	-15.4829191407424
GTATTTCAACATTGTGCTTG	-14.6848227099146	-14.7547473934589	-14.6597743213186	-14.5626416409222	-14.6311653547301	-14.5708300885092	-14.4926954677237	-14.668887362805	-14.3556894200445	-14.9227913639498	-14.5753968471735	-14.39473246443	-14.9148014643905	-14.1500112331191	-12.9424194889112	-14.8711658192175	-14.5138725242637	-15.0145595088262	-14.4190358815583	-12.9767910361689
TATTTCAACATTGTGCTTGT	-13.2001374376519	-13.0588755789995	-13.1971473635215	-13.1657514883536	-13.1537451803178	-12.9904990365197	-12.9344856946082	-14.0692482854514	-13.958097055225	-14.026413995024	-13.9904343464523	-13.58455702331	-13.5733959950039	-11.6775234616563	-11.9741999926292	-13.5564093797324	-13.8509075115413	-13.4840447921274	-11.4503690883631	-12.1492503897561
TGTCCGATAGATTCGTTATT	-21.218801281917	-16.6226438574515	-20.0173263259367	-21.2768871585883	-20.9992352312622	-17.3643792110418	-17.5744895588873	-21.0176155170361	-20.0561291381856	-17.4110778452593	-19.9211716840152	-20.58455702331	-19.6013019915738	-21.6418643294487	-22.7481633610628	-20.205066555771	-19.6134081978147	-18.1844845102685	-21.4190358815583	-21.1666155950489
GTCCGATAGATTCGTTATTT	-14.6438924458597	-14.5958437981078	-15.3168866077956	-14.7770412715051	-14.8253082992624	-14.2051806161925	-14.0719892183581	-15.0634192066492	-14.4938867139645	-14.6741122510931	-14.9515453330587	-15.1922396005313	-14.943090508822	-15.5333398726706	-14.776619807112	-15.2201734481612	-14.7769069300975	-14.9694716192977	-16.331573040308	-14.2987191310562
AGCCCAAATAACGAATCTAT	-19.103324064497	-17.1896844501754	-21.0173263259367	-19.4695322365307	-19.6207236080085	-18.101344805208	-18.0219485358585	-22.0176155170361	-23.0561291381856	-21.5810028467016	-21.5061341847364	-20.58455702331	-21.6013019915738	-16.9414246113076	-21.1632008603416	-21.7900290564921	-22.4207631198723	-21.9918394323261	-16.4648395711715	-21.9035811892151
AAGACCAGATAAAAGAAAGC	-16.7376745921803	-16.3596094516178	-16.8474013244944	-16.5489667040251	-16.7212504839625	-16.6863073059292	-16.4369860351374	-15.6252980942573	-15.6810897068386	-16.3715494810727	-15.5992435891279	-15.2626289284227	-15.8199422780491	-21.6418643294487	-18.7481633610628	-15.2201734481612	-15.5259453565643	-15.8833149755479	-17.1711083681148	-16.760623235373
CTGTCCTGCTTTCTTTTATC	-17.7593696632797	-16.1116819381742	-17.6953982310493	-18.817455539951	-18.1512383247073	-16.101344805208	-16.8375239647211	-18.8476905155938	-17.0117350188271	-21.5810028467016	-17.9211716840152	-16.9995945225889	-21.6013019915738	-20.0569018287276	-22.7481633610628	-17.3305974378548	-18.25083811843	-19.406876931605	-20.4190358815583	-19.7881039717951
AATCAACTAGACGTAGTTCA	-14.8612492772989	-14.1896844501754	-14.525473229607	-14.9281590043572	-14.8413830621205	-14.5433493520871	-14.3728556977177	-15.9952477040076	-15.7523483900085	-15.241152843817	-15.9211716840152	-15.4146320218677	-14.6471056811869	-14.2668248981018	-16.915273346898	-15.5046268376299	-16.2113097542433	-15.0849488367176	-14.0703077273273	-17.0962262671575
TACGTCTAGTTGATTGAAAT	-13.7031014436329	-13.29352026116	-13.7319241070744	-13.665862361281	-13.6241957999153	-13.3947528600853	-13.6171940098416	-13.3346209333544	-13.5364928853423	-13.662139609427	-13.3212588418281	-13.6072770998101	-13.4164266486655	-12.5597152880949	-12.7925134535344	-13.0418362069026	-13.5411798702595	-13.3956496761817	-12.4882985439955	-12.8187728014107
GTTAATCCGAATCTGTAAAT	-18.7163009413878	-16.0376813567304	-17.6953982310493	-18.189424317338	-18.6773071363749	-16.5708300885092	-16.5744895588873	-22.0176155170361	-23.0561291381856	-21.5810028467016	-21.5061341847364	-20.58455702331	-21.6013019915738	-14.3289813741644	-15.5984162415581	-20.7900290564921	-22.4207631198723	-21.9918394323261	-14.2897528646134	-15.599800441038
GAATCTGTAAATTGGTGAAT	-20.8037637826381	-21.9445719523389	-20.0173263259367	-20.6919246578672	-20.513808404092	-20.2712698066503	-21.4813801544958	-22.0176155170361	-23.0561291381856	-21.5810028467016	-21.5061341847364	-20.58455702331	-21.6013019915738	-21.6418643294487	-22.7481633610628	-21.7900290564921	-22.4207631198723	-21.9918394323261	-21.4190358815583	-23.4885436899362
AATTCACCAATTTACAGATT	-18.4818356877508	-20.9445719523389	-18.2099714038791	-18.954959063701	-19.3211633261496	-21.2712698066503	-20.4813801544958	-20.4326530163149	-17.8862041367432	-21.5810028467016	-21.5061341847364	-17.4146320218677	-20.6013019915738	-21.6418643294487	-22.7481633610628	-20.205066555771	-18.6134081978147	-19.406876931605	-21.4190358815583	-23.4885436899362
ATAGGTACGAAGCGCCAGTG	-15.7593696632797	-14.2031049659378	-15.8078729603077	-15.954959063701	-15.9033108112637	-14.6565599625351	-14.4152909640381	-16.4326530163149	-14.8418100173848	-16.9371466569269	-16.4617400653779	-14.8566365687468	-16.9008622734327	-15.1661308984823	-15.4172464829482	-17.6201040550498	-15.6928426653091	-16.406876931605	-16.3746417621999	-15.8161183479647
GGTACGAAGCGCCAGTGAGG	-15.9211207332763	-16.2721466103674	-15.8078729603077	-15.9193351539702	-15.8617317075123	-17.2712698066503	-15.8375239647211	-16.591350762334	-15.9686662969352	-15.6741122510931	-15.8056944665953	-17.1251254046727	-15.3918486259448	-15.9694389874772	-15.2090045499548	-16.8831384608836	-16.3983953068438	-16.406876931605	-16.3746417621999	-15.760623235373
GAAGCGCCAGTGAGGAGGAC	-22.8037637826381	-18.1372170302813	-21.0173263259367	-22.2768871585883	-23.3211633261496	-18.4639148845927	-18.3114551530535	-22.0176155170361	-23.0561291381856	-21.5810028467016	-21.5061341847364	-20.58455702331	-21.6013019915738	-21.6418643294487	-22.7481633610628	-21.7900290564921	-22.4207631198723	-21.9918394323261	-20.4190358815583	-23.4885436899362
AAGCGCCAGTGAGGAGGACT	-22.8037637826381	-21.9445719523389	-21.0173263259367	-22.2768871585883	-23.3211633261496	-21.2712698066503	-21.4813801544958	-22.0176155170361	-23.0561291381856	-21.5810028467016	-21.5061341847364	-20.58455702331	-21.6013019915738	-21.6418643294487	-22.7481633610628	-21.7900290564921	-22.4207631198723	-21.9918394323261	-21.4190358815583	-23.4885436899362
TAAGTTTATTGTATACATAA	-16.5558362691945	-17.2441322341978	-16.9298634846864	-16.9914849397261	-16.7665744744719	-16.6274136168756	-16.3114551530535	-16.4326530163149	-16.9268461212406	-16.4110778452593	-16.4617400653779	-17.2626289284227	-16.4720189746288	-15.1989208336	-18.5782383596205	-16.2664671004351	-17.5138725242637	-15.8420923128214	-15.3529466911006	-20.6811887678786
TATACAGATAATTACTATCT	-18.5558362691945	-17.3007157625642	-19.4323638252155	-18.5764474404472	-19.3211633261496	-17.811838188013	-17.5744895588873	-18.0176155170361	-19.5966975195483	-17.1215712280643	-18.5061341847364	-18.58455702331	-16.1750372368717	-19.3199362345614	-22.7481633610628	-18.9826741344345	-18.3333002786219	-16.0145595088262	-21.4190358815583	-20.3186186884939
AAACATCGATTGCTCCAAAA	-15.584595262176	-15.3007157625642	-15.6953982310493	-15.5489667040251	-15.5864537059237	-15.4899100931257	-15.4369860351374	-15.30336999937	-15.0505045889917	-15.9662930025864	-15.6481531896088	-14.6538196857471	-16.0777400355167	-17.0569018287276	-22.7481633610628	-16.0086693429675	-14.9450296889059	-16.2104797188015	-15.1522493408634	-20.4885436899362
AACATCGATTGCTCCAAAAA	-15.8730264450752	-15.6966444388953	-15.7693988124931	-15.9018477272414	-15.9461238948027	-16.0618164410214	-15.9578181984388	-16.317175798895	-15.9476046814074	-17.4935400054513	-15.9515453330587	-15.1582922686079	-16.1750372368717	-17.6418643294487	-16.5002358476192	-16.432477051874	-15.961331501235	-16.8219144308838	-15.8954739255013	-17.873833845821
CGTTGAGCTTCCAATTTTAA	-22.8037637826381	-21.9445719523389	-21.0173263259367	-22.2768871585883	-23.3211633261496	-21.2712698066503	-21.4813801544958	-22.0176155170361	-19.4711666374644	-21.5810028467016	-21.5061341847364	-19.58455702331	-21.6013019915738	-21.6418643294487	-22.7481633610628	-21.7900290564921	-19.8358006191511	-21.9918394323261	-21.4190358815583	-23.4885436899362
GGACAGTATTCCTTTAAAAT	-16.5183615637759	-16.0619289029771	-16.7693988124931	-16.106962157146	-16.1612919893712	-15.9858675877881	-15.3939173132455	-17.2102605949785	-17.3012416360221	-16.773647924644	-17.418671343486	-20.58455702331	-16.5569078722153	-18.8345094073911	-19.9408084390052	-15.7456349371337	-16.7203234017312	-16.4682774762691	-20.4190358815583	-19.6811887678786
AAGTTTTAACTTCCATTTGT	-12.318940888376	-12.4229715126152	-12.2860072949116	-12.2572964302304	-12.3155387769557	-12.2544615189638	-12.2405888223339	-12.2931016639161	-12.2216580882013	-12.3813305018653	-14.0631906888876	-13.2807762751329	-13.7620982034768	-14.3564621105865	-14.3387724249251	-13.4816900263527	-13.4607611878042	-13.2006765437711	-13.573545830614	-13.525647684599
TATAATATAACCAAACAGAC	-16.0224040691135	-15.677785411644	-15.8880433089917	-15.8011537276219	-16.0357611072873	-15.1419867897053	-15.1594520596085	-16.3451901750646	-16.5325671821285	-15.5149136562439	-18.6987792626788	-17.4146320218677	-16.6944113959652	-15.9694389874772	-16.3218986063607	-16.7025662152418	-17.8358006191511	-16.6699113374388	-15.6911154269951	-17.2217571492413
GGTTATATTATAAAAGAGCA	-14.5045557642508	-14.8677563552881	-14.5578947072994	-14.4003702120233	-14.5332607667581	-14.9858675877881	-14.8089548125243	-15.0751010116968	-15.0117350188271	-14.7230218515741	-18.6987792626788	-17.7772021012524	-19.6013019915738	-18.6418643294487	-17.6188803441178	-17.3305974378548	-17.8358006191511	-18.0849488367176	-17.5121452859498	-17.1847629417591
GTAATGAACATTCCAACAAA	-22.8037637826381	-21.9445719523389	-21.0173263259367	-22.2768871585883	-23.3211633261496	-21.2712698066503	-21.4813801544958	-22.0176155170361	-23.0561291381856	-21.5810028467016	-21.5061341847364	-20.58455702331	-21.6013019915738	-21.6418643294487	-22.7481633610628	-21.7900290564921	-22.4207631198723	-21.9918394323261	-21.4190358815583	-23.4885436899362
GTACTGCATGATATATTCAA	-17.44621177802	-15.9222041393105	-17.6953982310493	-17.5219996564249	-17.6487379841781	-15.9858675877881	-15.5041002309959	-17.7696880035925	-18.198148143058	-18.9960403459805	-20.5061341847364	-18.9995945225889	-18.6013019915738	-19.6418643294487	-20.1632008603416	-18.6201040550498	-18.0284456970935	-19.9918394323261	-18.6116809595007	-19.0291120712989
TGCATGATATATTCAACGGA	-22.8037637826381	-21.9445719523389	-21.0173263259367	-22.2768871585883	-23.3211633261496	-21.2712698066503	-21.4813801544958	-22.0176155170361	-23.0561291381856	-21.5810028467016	-21.5061341847364	-20.58455702331	-21.6013019915738	-21.6418643294487	-22.7481633610628	-21.7900290564921	-22.4207631198723	-21.9918394323261	-21.4190358815583	-23.4885436899362
ATTTATATTGTATATTTACA	-22.8037637826381	-18.3596094516178	-21.0173263259367	-22.2768871585883	-23.3211633261496	-18.4639148845927	-18.4813801544958	-22.0176155170361	-23.0561291381856	-21.5810028467016	-21.5061341847364	-20.58455702331	-21.6013019915738	-19.3199362345614	-21.1632008603416	-21.7900290564921	-21.4207631198723	-20.9918394323261	-21.4190358815583	-21.9035811892151
TTTATATTGTATATTTACAA	-17.2491749309605	-15.3596094516177	-17.5578947072994	-17.4189061634608	-17.9636113215315	-15.7794167103206	-15.9895270581662	-19.0176155170361	-19.3556894200445	-17.8805631285605	-19.5061341847364	-19.58455702331	-17.7939470695162	-15.7111269918858	-17.7037692417043	-18.089589338351	-17.7203234017312	-16.8219144308838	-14.6911154269951	-18.9035811892151
AAAAAAAAAAACCGGCGCGA	-16.3943728465004	-16.013834614776	-16.373470136162	-16.4955274450637	-16.8293102298199	-16.0233422932067	-16.5744895588873	-17.1596345219085	-16.4862735298546	-16.8261153445382	-16.9211716840152	-16.4146320218677	-17.1418703729365	-12.7289749932188	-16.5782383596205	-16.8358327461052	-16.2710160003676	-17.3479832425514	-13.380116892266	-15.8374919987573
TAAAAAATAAAAAAAAAAAC	-22.8037637826381	-21.9445719523389	-21.0173263259367	-22.2768871585883	-23.3211633261496	-20.2712698066503	-21.4813801544958	-22.0176155170361	-23.0561291381856	-21.5810028467016	-21.5061341847364	-20.58455702331	-21.6013019915738	-21.6418643294487	-20.4262352661754	-21.7900290564921	-22.4207631198723	-21.9918394323261	-21.4190358815583	-20.4885436899362
TACAAGCGAGCTAGAATAAA	-22.8037637826381	-21.9445719523389	-21.0173263259367	-22.2768871585883	-23.3211633261496	-21.2712698066503	-21.4813801544958	-22.0176155170361	-23.0561291381856	-21.5810028467016	-21.5061341847364	-20.58455702331	-21.6013019915738	-21.6418643294487	-22.7481633610628	-21.7900290564921	-22.4207631198723	-21.9918394323261	-21.4190358815583	-23.4885436899362
TACACGAGAGTTGAGTATAG	-22.8037637826381	-16.5870199477208	-21.0173263259367	-22.2768871585883	-23.3211633261496	-16.6274136168756	-16.8964176537747	-22.0176155170361	-23.0561291381856	-21.5810028467016	-21.5061341847364	-20.58455702331	-21.6013019915738	-20.0569018287276	-14.6137370408419	-21.7900290564921	-22.4207631198723	-21.9918394323261	-19.8340733808372	-14.0812759256915
CTTCATCTCGTTCTTGGCCT	-22.8037637826381	-21.9445719523389	-21.0173263259367	-22.2768871585883	-23.3211633261496	-21.2712698066503	-21.4813801544958	-22.0176155170361	-23.0561291381856	-21.5810028467016	-21.5061341847364	-20.58455702331	-21.6013019915738	-21.6418643294487	-22.7481633610628	-21.7900290564921	-22.4207631198723	-21.9918394323261	-21.4190358815583	-23.4885436899362
TATGTCCTTCATCTCGTTCT	-15.44621177802	-15.9222041393105	-15.4627374742591	-15.2996072350884	-14.9592195524143	-15.5433493520871	-15.5744895588873	-15.660063512418	-15.8273104476897	-15.9371466569269	-15.4617400653779	-15.0299681716324	-15.1919110554361	-20.0569018287276	-20.7481633610628	-15.8831384608836	-15.0898462417576	-15.406876931605	-19.8340733808372	-20.3186186884939
CGAGGCCAAGAACGAGATGA	-19.8037637826381	-21.9445719523389	-19.0173263259367	-19.4695322365307	-19.513808404092	-21.2712698066503	-21.4813801544958	-21.0176155170361	-23.0561291381856	-21.5810028467016	-20.5061341847364	-20.58455702331	-21.6013019915738	-21.6418643294487	-22.7481633610628	-21.7900290564921	-22.4207631198723	-19.406876931605	-21.4190358815583	-23.4885436899362
TTTGATCAAATTCGCGACAA	-18.3443321640008	-15.9222041393105	-18.4323638252155	-18.5764474404472	-18.5662758239861	-16.0618164410214	-16.2719267888669	-17.3737593272614	-17.0337613251571	-20.5810028467016	-18.5061341847364	-18.58455702331	-19.0163394908526	-21.6418643294487	-20.1632008603416	-17.205066555771	-17.0284456970935	-19.6699113374388	-21.4190358815583	-19.9035811892151
ATTCGCGACAAAGGTTTCTC	-17.4114463598594	-20.9445719523389	-16.9298634846864	-17.5219996564249	-17.1313387672696	-21.2712698066503	-20.4813801544958	-17.8476905155938	-17.248774216128	-16.6268065363148	-18.3362091832941	-18.58455702331	-17.0777400355167	-21.6418643294487	-21.7481633610628	-16.9320480613645	-18.3333002786219	-16.4682774762691	-21.4190358815583	-23.4885436899362
TGAAGGACATAAAGAGAAAG	-16.3119106863084	-14.8571091110886	-16.2099714038791	-16.189424317338	-16.2550741356918	-14.949341711763	-14.9578181984388	-16.7322132981738	-17.8466757725566	-16.6268065363148	-17.0467025660991	-16.58455702331	-16.7939470695162	-15.8605046159241	-17.1043071712881	-17.6201040550498	-16.5138725242637	-16.634287427708	-16.3746417621999	-16.802043162753
CGCCGCGTGGTGTTACGTAC	-17.8495674722512	-17.7746469508966	-17.5578947072994	-18.2768871585883	-17.6207236080085	-18.2712698066503	-18.1594520596085	-18.4326530163149	-18.0561291381856	-16.7230218515741	-18.184206089849	-18.9995945225889	-16.8464144894103	-21.6418643294487	-20.7481633610628	-18.7900290564921	-18.1728356064287	-17.0849488367176	-21.4190358815583	-23.4885436899362
CACCACGCGGCGCCCCTTTG	-18.218801281917	-19.6226438574515	-18.2099714038791	-18.0289596451447	-18.513808404092	-19.2712698066503	-20.4813801544958	-20.0176155170361	-21.4711666374644	-21.5810028467016	-19.184206089849	-20.58455702331	-19.6013019915738	-20.6418643294487	-22.7481633610628	-20.7900290564921	-21.4207631198723	-20.406876931605	-21.4190358815583	-22.4885436899362
ACCACGCGGCGCCCCTTTGT	-16.8730264450752	-15.4527188560092	-17.6953982310493	-17.8845697358096	-17.9636113215315	-15.6565599625351	-15.6484901403311	-16.8883325000911	-16.9268461212406	-18.5810028467016	-16.3768511677914	-17.4146320218677	-20.6013019915738	-16.1824327108114	-15.2090045499548	-16.0086693429675	-17.7203234017312	-21.9918394323261	-16.959604262921	-15.6181789703528
CCACGCGGCGCCCCTTTGTG	-15.7925365272149	-14.8360474955607	-15.6597743213186	-16.6919246578672	-15.981313323265	-15.1838069654	-15.1959779356336	-15.0868781794732	-16.149238542577	-15.1052694157352	-14.660644133792	-15.3366295098664	-15.3724833010779	-19.0569018287276	-18.2246014050058	-14.9073860071303	-16.7483377779008	-15.5324078136888	-19.4190358815583	-18.7336561877728
TATTGCTCTTGAAATGAAAA	-19.9964088605805	-16.9445719523389	-19.4323638252155	-19.954959063701	-19.7362008254284	-16.8789523838716	-16.8375239647211	-21.0176155170361	-17.4414192940703	-21.5810028467016	-21.5061341847364	-17.58455702331	-21.6013019915738	-21.6418643294487	-18.5782383596205	-21.7900290564921	-17.961331501235	-21.9918394323261	-20.4190358815583	-18.3186186884939
CTTTTATATTTAATAGGGAT	-16.3443321640008	-15.4210099962819	-16.373470136162	-16.189424317338	-16.4263455628416	-15.5163823044868	-15.6740252324382	-14.9623330815349	-16.2617132718355	-15.5586350336732	-14.9362785764054	-15.7772021012524	-15.4114774326937	-15.8605046159241	-20.4262352661754	-14.7025662152418	-15.5503984002889	-15.0493249269869	-16.1711083681148	-20.3186186884939
CTATCCCTATTAAATATAAA	-18.218801281917	-15.4054131412309	-18.6953982310493	-18.3699965629798	-19.4142727305411	-16.2712698066503	-16.0890627317171	-20.4326530163149	-21.0561291381856	-19.9960403459805	-19.5061341847364	-18.9995945225889	-19.6013019915738	-21.6418643294487	-18.0477236429217	-20.205066555771	-19.4207631198723	-18.6699113374388	-19.097107786671	-18.8446875001615
GAAAATCAAAGACAATAGAG	-16.203850940451	-15.715753261843	-16.2099714038791	-15.9914849397261	-16.1512383247073	-15.9858675877881	-15.8375239647211	-20.0176155170361	-17.6638117154068	-18.5810028467016	-19.5061341847364	-18.2626289284227	-17.6013019915738	-18.4719393280064	-16.1632008603416	-20.205066555771	-18.3333002786219	-18.8219144308838	-19.4190358815583	-17.203141471074
TTATCTTGTTCCCGAAAGAG	-22.8037637826381	-17.6966444388953	-21.0173263259367	-22.2768871585883	-23.3211633261496	-17.811838188013	-18.4813801544958	-22.0176155170361	-23.0561291381856	-21.5810028467016	-21.5061341847364	-20.58455702331	-21.6013019915738	-21.6418643294487	-21.1632008603416	-21.7900290564921	-22.4207631198723	-21.9918394323261	-21.4190358815583	-23.4885436899362
TCCCGAAAGAGTGGATCATG	-21.8037637826381	-18.0376813567304	-21.0173263259367	-20.2768871585883	-23.3211633261496	-17.949341711763	-18.4813801544958	-22.0176155170361	-23.0561291381856	-21.5810028467016	-21.5061341847364	-20.58455702331	-21.6013019915738	-20.0569018287276	-22.7481633610628	-20.7900290564921	-22.4207631198723	-21.9918394323261	-19.8340733808372	-23.4885436899362
CGAAAGAGTGGATCATGAGG	-17.0488762804747	-21.9445719523389	-16.4937643698797	-17.5219996564249	-16.7820045150415	-20.2712698066503	-21.4813801544958	-18.2102605949785	-22.0561291381856	-19.5810028467016	-19.9211716840152	-20.58455702331	-19.6013019915738	-21.6418643294487	-22.7481633610628	-18.7900290564921	-20.8358006191511	-20.9918394323261	-21.4190358815583	-20.9035811892151
TCCTCATGATCCACTCTTTC	-22.8037637826381	-21.9445719523389	-21.0173263259367	-22.2768871585883	-22.3211633261496	-20.2712698066503	-21.4813801544958	-22.0176155170361	-23.0561291381856	-21.5810028467016	-21.5061341847364	-20.58455702331	-21.6013019915738	-21.6418643294487	-22.7481633610628	-21.7900290564921	-22.4207631198723	-21.9918394323261	-21.4190358815583	-21.9035811892151
CTCCTCATGATCCACTCTTT	-20.8037637826381	-21.9445719523389	-21.0173263259367	-20.6919246578672	-19.7362008254284	-20.2712698066503	-20.4813801544958	-21.0176155170361	-23.0561291381856	-19.2590747518143	-21.5061341847364	-20.58455702331	-21.6013019915738	-21.6418643294487	-22.7481633610628	-21.7900290564921	-22.4207631198723	-18.8219144308838	-21.4190358815583	-23.4885436899362
TATTATAAAGCTTGCCAAAT	-16.1172632554549	-16.013834614776	-16.1593453308091	-16.3226908482015	-16.6346627989664	-15.9858675877881	-16.2719267888669	-15.417702674849	-16.8663045793055	-15.8530823921384	-15.03040075377	-15.8841173051689	-15.2437499869557	-18.1824327108114	-16.3218986063607	-15.7025662152418	-17.3333002786219	-15.3771295882109	-16.5121452859498	-16.0791527537985
ATTATAAAGCTTGCCAAATA	-22.8037637826381	-21.9445719523389	-21.0173263259367	-22.2768871585883	-23.3211633261496	-21.2712698066503	-21.4813801544958	-22.0176155170361	-23.0561291381856	-21.5810028467016	-21.5061341847364	-20.58455702331	-21.6013019915738	-21.6418643294487	-22.7481633610628	-21.7900290564921	-22.4207631198723	-21.9918394323261	-21.4190358815583	-23.4885436899362
CGACCTAGTATACGATACAA	-22.8037637826381	-21.9445719523389	-21.0173263259367	-22.2768871585883	-23.3211633261496	-21.2712698066503	-21.4813801544958	-22.0176155170361	-23.0561291381856	-21.5810028467016	-21.5061341847364	-20.58455702331	-21.6013019915738	-21.6418643294487	-22.7481633610628	-21.7900290564921	-22.4207631198723	-21.9918394323261	-21.4190358815583	-23.4885436899362
TTTCCATTGTATCGTATACT	-14.8037637826381	-14.9445719523389	-14.8474013244944	-14.7299926987007	-14.7212504839625	-15.0618164410214	-14.8814673123087	-14.4401866890003	-14.62567658652	-14.5923181599295	-14.5992435891279	-14.6072770998101	-14.2175976990997	-15.808974315284	-19.7481633610628	-14.9445390055477	-14.619863219952	-14.3624828122465	-15.3746417621999	-18.3592606729913
GAAAAATCTGGCATACAGTT	-15.1964334688885	-15.7948248328342	-15.0865889883738	-14.8011537276219	-15.073235812706	-15.2268756872919	-15.4152909640381	-16.0634192066492	-14.7615083892939	-15.5586350336732	-15.7782137301732	-14.5621892102816	-15.208984568795	-19.3199362345614	-19.4262352661754	-15.5232425157972	-14.6725702702828	-15.0611020947632	-19.8340733808372	-18.8446875001615
AAATTGGAATTGGAAAAATC	-22.8037637826381	-21.9445719523389	-21.0173263259367	-22.2768871585883	-23.3211633261496	-21.2712698066503	-21.4813801544958	-22.0176155170361	-23.0561291381856	-21.5810028467016	-21.5061341847364	-20.58455702331	-21.6013019915738	-21.6418643294487	-22.7481633610628	-21.7900290564921	-22.4207631198723	-21.9918394323261	-21.4190358815583	-23.4885436899362
GAAGGAATTTAAATTGGAAT	-22.8037637826381	-21.9445719523389	-21.0173263259367	-22.2768871585883	-23.3211633261496	-21.2712698066503	-21.4813801544958	-22.0176155170361	-23.0561291381856	-21.5810028467016	-21.5061341847364	-20.58455702331	-21.6013019915738	-21.6418643294487	-22.7481633610628	-21.7900290564921	-22.4207631198723	-21.9918394323261	-21.4190358815583	-23.4885436899362
CGCTATGAAGGAATTTAAAT	-19.8037637826381	-17.1896844501754	-19.4323638252155	-19.6919246578672	-20.9992352312622	-17.4639148845927	-17.3939173132455	-22.0176155170361	-23.0561291381856	-21.5810028467016	-21.5061341847364	-20.58455702331	-21.6013019915738	-16.8869768272853	-21.1632008603416	-21.7900290564921	-22.4207631198723	-21.9918394323261	-18.249110880116	-21.4885436899362
GAAGGTCCGTAAAGTTAAGG	-16.6338387811958	-18.9445719523389	-16.3168866077956	-16.2107979681306	-16.2126388693714	-18.101344805208	-18.8964176537747	-15.6082245808984	-16.9476046814074	-17.0574408906446	-16.6481531896088	-17.7772021012524	-18.7939470695162	-20.6418643294487	-22.7481633610628	-16.0621086019289	-17.25083811843	-17.8219144308838	-21.4190358815583	-22.4885436899362
AAGGTCCGTAAAGTTAAGGT	-17.3119106863084	-13.4933608405066	-17.2099714038791	-17.5219996564249	-17.7665744744719	-13.8036642565673	-13.8520235344162	-21.0176155170361	-21.4711666374644	-19.9960403459805	-19.5061341847364	-20.58455702331	-20.0163394908526	-17.9414246113076	-16.915273346898	-21.7900290564921	-19.4207631198723	-21.9918394323261	-17.249110880116	-16.4661758769078
AAAAACCCAACCGAAGAAAA	-22.8037637826381	-21.9445719523389	-21.0173263259367	-22.2768871585883	-23.3211633261496	-21.2712698066503	-21.4813801544958	-22.0176155170361	-23.0561291381856	-21.5810028467016	-21.5061341847364	-20.58455702331	-21.6013019915738	-21.6418643294487	-22.7481633610628	-21.7900290564921	-22.4207631198723	-21.9918394323261	-21.4190358815583	-23.4885436899362
AAAACCCAACCGAAGAAAAA	-22.8037637826381	-21.9445719523389	-21.0173263259367	-22.2768871585883	-23.3211633261496	-21.2712698066503	-21.4813801544958	-22.0176155170361	-23.0561291381856	-21.5810028467016	-21.5061341847364	-20.58455702331	-21.6013019915738	-21.6418643294487	-22.7481633610628	-21.7900290564921	-22.4207631198723	-21.9918394323261	-21.4190358815583	-23.4885436899362
ATTTCCCTTTTTCTTCGGTT	-15.3608202867894	-15.3596094516177	-14.9949585129082	-15.2216047230871	-15.1612919893712	-15.5433493520871	-15.3520971375509	-14.5664044052038	-15.1919429935313	-16.6741122510931	-14.3976097279582	-15.0927039269804	-16.4313769901314	-19.3199362345614	-21.1632008603416	-14.5232425157972	-15.3654806843711	-15.9474453129677	-20.4190358815583	-19.7881039717951
TATTTCCCTTTTTCTTCGGT	-17.8968731870296	-17.0865909572113	-17.0173263259367	-16.9193351539702	-17.5662758239861	-17.3643792110418	-19.4813801544958	-16.1349724676742	-18.4122729484108	-17.1215712280643	-15.6732441705716	-17.7772021012524	-17.7939470695162	-21.6418643294487	-14.6660143197089	-15.6607460395471	-18.8358006191511	-17.8219144308838	-21.4190358815583	-15.203141471074
TTTCTATTTCCCTTTTTCTT	-14.0455405679114	-14.2792360351537	-13.759938483244	-13.654835339132	-13.8074357301971	-14.3886267572885	-14.1867594056042	-14.3594040342843	-15.4862735298546	-14.8261153445382	-13.7117183183863	-15.2270050186919	-14.4515548720691	-15.0271544853335	-14.2483174739796	-13.8533911174895	-15.3018220471488	-14.1276532876718	-14.8644470298807	-13.7555283682503
AAGTTTTCAGTCGCAAAAAG	-18.4818356877508	-18.2441322341978	-18.4323638252155	-20.6919246578672	-20.513808404092	-18.2712698066503	-18.0219485358585	-22.0176155170361	-23.0561291381856	-21.5810028467016	-21.5061341847364	-20.58455702331	-21.6013019915738	-15.7349737338402	-22.7481633610628	-21.7900290564921	-21.4207631198723	-21.9918394323261	-16.8954739255013	-21.1666155950489
GTTATATCCTGTATATCCAG	-15.1384278654529	-14.9787876676768	-14.867579206432	-15.4065224390049	-15.1512383247073	-14.7955363756839	-15.1775994063187	-14.6425760856892	-15.039320850499	-16.089149750372	-15.0142810884067	-14.8566365687468	-15.7186589422119	-15.1661308984823	-16.4813768203679	-14.6710879837686	-15.0284456970935	-15.7630207418302	-14.2095825159294	-16.0539154622995
AATTATACCGCTGGATATAC	-13.9272468360731	-14.4210099962819	-13.8880433089917	-13.9018477272414	-14.0288416933475	-14.4009050870669	-14.2334526410523	-13.9515263265783	-14.5523034001898	-14.0496213861853	-13.8622779949617	-14.9995945225889	-13.9939716778241	-14.4520397705687	-14.3387724249251	-13.4501790536075	-14.4549788352102	-13.8728983596026	-14.7185961634172	-14.4578765536893
TGAAAAATCTACCTCTGAAG	-17.9457827875105	-17.9445719523389	-17.8474013244944	-17.817455539951	-17.8617317075123	-17.101344805208	-17.2334526410523	-21.0176155170361	-21.4711666374644	-17.6741122510931	-20.5061341847364	-19.58455702331	-17.5138391503234	-21.6418643294487	-16.6607005198124	-21.7900290564921	-18.961331501235	-17.6699113374388	-19.8340733808372	-16.7336561877728
CTTAGTATTTTCCGCTTCAG	-22.8037637826381	-21.9445719523389	-21.0173263259367	-22.2768871585883	-23.3211633261496	-21.2712698066503	-21.4813801544958	-22.0176155170361	-23.0561291381856	-21.5810028467016	-21.5061341847364	-20.58455702331	-21.6013019915738	-21.6418643294487	-22.7481633610628	-21.7900290564921	-22.4207631198723	-21.9918394323261	-21.4190358815583	-23.4885436899362
AGATTTTTCATTAGATGTTT	-15.7163009413878	-15.8784827618811	-15.6250089031579	-15.9731064104112	-16.0543767854547	-16.5708300885092	-16.1959779356336	-15.8277909581561	-15.2813420785844	-16.9960403459805	-15.184206089849	-16.2626289284227	-17.0777400355167	-14.4421919846124	-14.7651697863685	-16.1176037145206	-15.6928426653091	-16.3479832425514	-14.1711083681148	-15.0706911750503
AAAGGAAGAAATCGCCCCGT	-18.8968731870296	-16.3596094516178	-19.4323638252155	-19.6919246578672	-20.7362008254284	-16.8789523838716	-16.8375239647211	-18.6956874221487	-23.0561291381856	-21.5810028467016	-19.5061341847364	-20.58455702331	-21.6013019915738	-14.064435501413	-20.1632008603416	-19.205066555771	-22.4207631198723	-21.9918394323261	-13.6052546903413	-17.1135042585893
TTCCTAACTAAAAGCGTTAG	-17.7593696632797	-16.3298621082237	-17.8474013244944	-17.189424317338	-17.4882733119848	-15.949341711763	-16.4813801544958	-17.6252980942573	-16.6985771335675	-19.5810028467016	-17.8056944665953	-16.1251254046727	-17.7939470695162	-21.6418643294487	-16.355845938284	-17.8831384608836	-16.4665668094854	-18.6699113374388	-19.097107786671	-16.802043162753
TGTTGTATCTCAGTGAAGAA	-14.8968731870296	-15.569532520992	-14.607935389799	-14.817455539951	-14.8373475488853	-15.0233422932067	-15.6740252324382	-15.30336999937	-14.4451043408782	-16.1547380919995	-15.3362091832941	-14.4348099038053	-16.7433209964462	-14.8474484630986	-15.3218986063607	-15.089589338351	-14.1871434431126	-15.5488959364774	-14.7608243988065	-15.7336561877728
AAAATTTTTTTTCTTCATTT	-17.4818356877508	-17.4851403337016	-17.3168866077956	-17.1476041416434	-17.6487379841781	-17.2712698066503	-16.8375239647211	-17.4940535609791	-16.1136146328463	-19.9960403459805	-16.5519378743495	-15.8296695211466	-19.0163394908526	-21.6418643294487	-17.8901823659352	-17.4681009616047	-16.1539765791774	-21.9918394323261	-21.4190358815583	-19.6811887678786
AAGAAAAAAAATTTTCTTCA	-22.8037637826381	-16.3007157625642	-21.0173263259367	-22.2768871585883	-23.3211633261496	-17.3643792110418	-16.5744895588873	-22.0176155170361	-23.0561291381856	-21.5810028467016	-21.5061341847364	-20.58455702331	-21.6013019915738	-18.8345094073911	-16.5002358476192	-21.7900290564921	-22.4207631198723	-21.9918394323261	-18.8340733808372	-16.8886308477491
TTCAAAAAAATACTCCGATA	-21.8037637826381	-21.9445719523389	-21.0173263259367	-22.2768871585883	-22.3211633261496	-21.2712698066503	-21.4813801544958	-19.2102605949785	-22.0561291381856	-20.5810028467016	-19.5061341847364	-20.58455702331	-21.6013019915738	-21.6418643294487	-22.7481633610628	-21.7900290564921	-22.4207631198723	-21.9918394323261	-21.4190358815583	-20.9035811892151
TCAAAAAAATACTCCGATAC	-16.9708737684734	-16.73511858671	-16.4323638252155	-16.6919246578672	-16.6346627989664	-16.0618164410214	-16.3939173132455	-16.4630266653584	-18.198148143058	-16.4935400054513	-16.2582066712928	-17.7772021012524	-17.0163394908526	-20.0569018287276	-14.6607005198124	-16.3977116337133	-18.1728356064287	-16.634287427708	-21.4190358815583	-15.1353968644382
TGAAGCCAGTTTTTTTCGTC	-22.8037637826381	-17.6966444388953	-21.0173263259367	-22.2768871585883	-23.3211633261496	-17.5708300885092	-17.1594520596085	-22.0176155170361	-23.0561291381856	-21.5810028467016	-21.5061341847364	-20.58455702331	-21.6013019915738	-21.6418643294487	-21.1632008603416	-19.7900290564921	-22.4207631198723	-21.9918394323261	-21.4190358815583	-21.9035811892151
AACTACATATACATATATAA	-22.8037637826381	-20.3596094516178	-21.0173263259367	-22.2768871585883	-23.3211633261496	-21.2712698066503	-21.4813801544958	-22.0176155170361	-23.0561291381856	-21.5810028467016	-21.5061341847364	-20.58455702331	-21.6013019915738	-21.6418643294487	-22.7481633610628	-21.7900290564921	-22.4207631198723	-21.9918394323261	-21.4190358815583	-23.4885436899362
TAACTACATATACATATATA	-17.8495674722512	-16.8152889353939	-18.6953982310493	-18.4695322365307	-19.3211633261496	-17.6863073059292	-17.6740252324382	-22.0176155170361	-21.4711666374644	-21.5810028467016	-21.5061341847364	-20.58455702331	-21.6013019915738	-18.8345094073911	-22.7481633610628	-21.7900290564921	-22.4207631198723	-21.9918394323261	-16.959604262921	-22.4885436899362
CCAAGGAACAAATACATATT	-16.1599075928634	-15.4210099962819	-16.5578947072994	-16.0870625997083	-16.0827585868245	-15.4383797924856	-15.3316330349912	-17.6252980942573	-15.5325671821285	-16.9960403459805	-18.5061341847364	-16.9995945225889	-17.4313769901314	-16.3199362345614	-14.915273346898	-19.4681009616047	-16.13536090101	-16.6699113374388	-15.8043260374431	-13.9339548382586
TGATGACATAAATAGTAGAG	-20.8037637826381	-21.9445719523389	-19.0173263259367	-18.954959063701	-20.1512383247073	-21.2712698066503	-21.4813801544958	-22.0176155170361	-23.0561291381856	-21.5810028467016	-21.5061341847364	-19.58455702331	-21.6013019915738	-21.6418643294487	-22.7481633610628	-21.7900290564921	-21.4207631198723	-21.9918394323261	-21.4190358815583	-23.4885436899362
TCATCTTTTACGTACTTTCT	-22.8037637826381	-21.9445719523389	-21.0173263259367	-22.2768871585883	-23.3211633261496	-21.2712698066503	-21.4813801544958	-22.0176155170361	-23.0561291381856	-21.5810028467016	-21.5061341847364	-20.58455702331	-21.6013019915738	-19.3199362345614	-19.9408084390052	-21.7900290564921	-22.4207631198723	-21.9918394323261	-20.4190358815583	-20.6811887678786
TTCATCTTTTACGTACTTTC	-17.1890539385229	-17.4210099962819	-17.2099714038791	-17.3699965629798	-17.0923446356537	-18.101344805208	-17.0890627317171	-19.2102605949785	-17.1019328277987	-17.773647924644	-19.9211716840152	-16.4146320218677	-18.7939470695162	-21.6418643294487	-20.4262352661754	-17.6201040550498	-16.8358006191511	-18.1844845102685	-20.4190358815583	-17.8446875001615
AGATGAAGATCGTGAGAGAT	-21.8037637826381	-21.9445719523389	-21.0173263259367	-22.2768871585883	-23.3211633261496	-21.2712698066503	-21.4813801544958	-22.0176155170361	-23.0561291381856	-21.5810028467016	-21.5061341847364	-20.58455702331	-21.6013019915738	-21.6418643294487	-22.7481633610628	-21.7900290564921	-22.4207631198723	-21.9918394323261	-21.4190358815583	-23.4885436899362
GATCGTGAGAGATTGGTCAA	-16.2959691424394	-16.4527188560092	-15.9729322065782	-16.0870625997083	-15.9117723900119	-16.949341711763	-16.7809404363548	-16.1596345219085	-17.198148143058	-16.6268065363148	-15.9515453330587	-17.7772021012524	-15.535212801116	-20.6418643294487	-16.2403687208641	-15.8592917189292	-17.25083811843	-15.9043765910758	-21.4190358815583	-16.1576268118216
GAAAGATAGGCTAAGTAATC	-15.009347916288	-14.3298621082237	-15.0173263259367	-14.7770412715051	-14.7976013700926	-14.3643792110418	-14.3114551530535	-14.7414911117618	-15.3556894200445	-15.0574408906446	-15.1310947533895	-16.060995067253	-15.2793738966864	-14.2843123248306	-15.5484910162264	-15.0218447317152	-14.961331501235	-15.4372505806485	-14.0096449454206	-15.6811887678786
ATAGGCTAAGTAATCTGGAC	-14.648945673586	-14.8571091110886	-14.3591148431849	-14.4695322365307	-14.4946148388587	-14.5988444646788	-14.8666703103806	-14.9952477040076	-15.1552623302048	-14.7608238842865	-16.9825722286794	-16.6776664277015	-16.6944113959652	-18.3199362345614	-17.7037692417043	-16.36376430179	-16.1919444293764	-15.8625564153811	-18.4190358815583	-16.7470767035351
TAAAAGAACTCACCGTCAAG	-22.8037637826381	-21.9445719523389	-21.0173263259367	-22.2768871585883	-23.3211633261496	-21.2712698066503	-21.4813801544958	-22.0176155170361	-23.0561291381856	-21.5810028467016	-21.5061341847364	-20.58455702331	-21.6013019915738	-21.6418643294487	-22.7481633610628	-21.7900290564921	-22.4207631198723	-21.9918394323261	-21.4190358815583	-23.4885436899362
AGAACTCACCGTCAAGAGGA	-14.8671258436355	-14.9001778329805	-14.8880433089917	-14.8506224038862	-14.7976013700926	-14.7794167103206	-15.3114551530535	-16.4029056729209	-16.149238542577	-16.5366087273432	-16.6481531896088	-16.6776664277015	-16.2793738966864	-15.3750777887538	-18.8412727654543	-15.7900290564921	-16.0988350249849	-15.3053389051429	-15.0096449454206	-18.3186186884939
GAACTCACCGTCAAGAGGAA	-18.6338387811958	-16.7746469508966	-19.4323638252155	-18.5764474404472	-19.2337004848992	-16.8789523838716	-16.4813801544958	-22.0176155170361	-17.0337613251571	-21.5810028467016	-21.5061341847364	-17.58455702331	-21.6013019915738	-18.8345094073911	-16.915273346898	-21.7900290564921	-16.5627821247447	-21.9918394323261	-19.097107786671	-16.2501389506112
TTCTGAGCCCTTCCTCTTGA	-15.2723823221218	-14.013834614776	-14.9298634846864	-15.431397107644	-15.1462376436489	-13.9225416524192	-13.9656803162118	-14.3381354175306	-15.2106390872412	-14.4517198297567	-14.2023534365593	-15.2270050186919	-14.1834494766879	-13.476957402773	-16.355845938284	-14.1679772370357	-15.3873401183348	-14.4526806212181	-13.0791858786737	-15.4386951404857
GAGGAAGGGCTCAGAAAGTA	-20.4818356877508	-18.6226438574515	-20.0173263259367	-18.6919246578672	-19.7362008254284	-18.949341711763	-19.4813801544958	-22.0176155170361	-23.0561291381856	-21.5810028467016	-21.5061341847364	-20.58455702331	-20.6013019915738	-20.6418643294487	-22.7481633610628	-21.7900290564921	-21.4207631198723	-21.9918394323261	-21.4190358815583	-23.4885436899362
AGGAAGGGCTCAGAAAGTAT	-16.7376745921803	-14.6684475470647	-17.4323638252155	-17.106962157146	-17.1714162066449	-14.8283263108016	-14.9267913028182	-17.8476905155938	-18.3556894200445	-16.5366087273432	-21.5061341847364	-17.1251254046727	-16.6013019915738	-13.6475108925899	-19.0477236429217	-18.089589338351	-16.7769069300975	-16.7064372134639	-13.8954739255013	-19.3186186884939
CGACCTTAATCTCAATGGAA	-22.8037637826381	-21.9445719523389	-21.0173263259367	-22.2768871585883	-23.3211633261496	-21.2712698066503	-21.4813801544958	-22.0176155170361	-23.0561291381856	-21.5810028467016	-21.5061341847364	-20.58455702331	-21.6013019915738	-21.6418643294487	-22.7481633610628	-21.7900290564921	-22.4207631198723	-21.9918394323261	-21.4190358815583	-23.4885436899362
TTCCATTGAGATTAAGGTCG	-13.3712218822499	-13.6545531054063	-13.5661152141044	-13.4376833704914	-13.5121991512303	-13.5847692794671	-13.6548316672049	-13.1380322674233	-13.3837037962141	-13.6094592927509	-13.2487463420437	-13.3366295098664	-13.3439141488811	-14.6194965164203	-14.5387099954338	-13.3554008288554	-13.5198963118915	-12.9365569968249	-14.1152551333812	-13.8161183479647
GACCTTAATCTCAATGGAAT	-18.218801281917	-15.176387627562	-18.4323638252155	-18.3699965629798	-18.3211633261496	-15.5708300885092	-15.7534596999326	-22.0176155170361	-23.0561291381856	-21.5810028467016	-19.5061341847364	-20.58455702331	-21.6013019915738	-21.6418643294487	-15.9537474947127	-19.4681009616047	-22.4207631198723	-21.9918394323261	-18.6116809595007	-17.5578063523734
AACGAAAAGAAGATAACAAA	-16.8264838591382	-16.990375641952	-16.4937643698797	-17.4189061634608	-17.3669670157627	-16.7477078505933	-16.9578181984388	-18.0176155170361	-17.2747694246609	-16.5366087273432	-17.8056944665953	-16.9995945225889	-17.0163394908526	-20.0569018287276	-15.9279843986476	-17.1461728667174	-17.3763690005138	-16.5995220095474	-20.4190358815583	-15.6876437900159
GACCCATTCCATTGAGATTA	-15.241521358417	-16.4851403337016	-15.3168866077956	-15.1788550756278	-15.2877403246121	-16.5708300885092	-15.7534596999326	-15.7696880035925	-15.3079362885961	-15.6037229232017	-15.6732441705716	-14.7019139739482	-15.0467131398961	-13.5125813125038	-20.4262352661754	-15.3806381203544	-14.6725702702828	-15.3336279495743	-13.6843262613325	-20.9035811892151
TCAATGGAATGGGTCATGCT	-15.0964046505572	-15.569532520992	-15.1104357303282	-15.3942441092265	-15.1512383247073	-15.3643792110418	-15.8089548125243	-15.5098208768374	-16.0449018827623	-14.8261153445382	-15.1662841818518	-15.3366295098664	-15.1919110554361	-12.8539617700573	-14.4767003331584	-15.075783538826	-15.25083811843	-14.6699113374388	-13.0703077273273	-13.8519190693926
GGGCAATACTCTCATCTTAT	-22.8037637826381	-21.9445719523389	-21.0173263259367	-22.2768871585883	-23.3211633261496	-21.2712698066503	-21.4813801544958	-22.0176155170361	-23.0561291381856	-21.5810028467016	-21.5061341847364	-20.58455702331	-21.6013019915738	-21.6418643294487	-22.7481633610628	-21.7900290564921	-22.4207631198723	-21.9918394323261	-21.4190358815583	-23.4885436899362
GGTCAACCCGCGACATTGGG	-17.0224040691135	-16.1632122388142	-16.9298634846864	-17.106962157146	-17.2126388693714	-16.5708300885092	-16.4369860351374	-18.317175798895	-17.248774216128	-16.5810028467016	-17.184206089849	-17.58455702331	-16.7433209964462	-16.9414246113076	-15.1482505188757	-17.1461728667174	-16.8358006191511	-16.9918394323261	-21.4190358815583	-14.9301229766676
GCGGGTCAACCCGCGACATT	-19.3443321640008	-21.9445719523389	-18.0173263259367	-18.5764474404472	-18.0357611072873	-21.2712698066503	-21.4813801544958	-19.4326530163149	-16.808201624742	-18.4110778452593	-21.5061341847364	-15.6776664277015	-18.4313769901314	-21.6418643294487	-22.7481633610628	-21.7900290564921	-16.3546739294145	-18.406876931605	-21.4190358815583	-23.4885436899362
CGCGGGTCAACCCGCGACAT	-17.9457827875105	-18.4851403337016	-17.3168866077956	-18.0289596451447	-17.7976013700926	-18.6863073059292	-19.1594520596085	-21.0176155170361	-16.9476046814074	-16.5366087273432	-19.9211716840152	-16.9995945225889	-15.5138391503234	-21.6418643294487	-22.7481633610628	-20.7900290564921	-17.1728356064287	-16.9474453129677	-21.4190358815583	-21.9035811892151
TATTGCCCGCCCAATGTCGC	-12.9364850429285	-12.7721444436934	-13.3952745064803	-13.3139911532511	-13.1068442053488	-12.8962303753034	-12.8666703103806	-13.1565286110407	-13.2633388438845	-12.9085775047301	-12.7117183183863	-12.8363641737206	-12.341558727883	-11.7200233923742	-12.4943158760754	-12.9988661679371	-12.870016334489	-12.638692606828	-12.0658890560603	-12.4509967359741
GTATTGCCCGCCCAATGTCG	-16.8968731870296	-15.0742072327555	-16.5578947072994	-16.8845697358096	-16.6773071363749	-15.2051806161925	-15.5041002309959	-18.317175798895	-15.0117350188271	-16.8261153445382	-16.9825722286794	-15.4146320218677	-16.957445801799	-15.6194965164203	-14.9216148737719	-17.5421015430485	-15.6134081978147	-18.1844845102685	-15.7466105395868	-15.1398155357052
GTTTTAAGACAAATATTTAC	-13.7648447933458	-13.049754189031	-13.9949585129082	-13.9685481284489	-14.0242471192703	-13.1732377236898	-13.1326520002648	-14.9090910602579	-13.6681118528404	-14.1547380919995	-14.7918886670703	-13.7019139739482	-14.2175976990997	-12.4870462203966	-12.2795393181448	-14.6504777040933	-13.457867114535	-14.2369519301626	-12.1545932813317	-12.2241010897096
AAACTATAGATGGCTCGATG	-17.1313384406666	-17.9445719523389	-17.3168866077956	-16.6330309688136	-16.9117723900119	-17.811838188013	-18.0219485358585	-17.3737593272614	-16.2747694246609	-16.7230218515741	-18.0467025660991	-16.58455702331	-18.4313769901314	-20.6418643294487	-22.7481633610628	-16.9320480613645	-17.3763690005138	-17.5324078136888	-20.4190358815583	-23.4885436899362
GACATGTAAGTCCCATTCAA	-15.9089460193302	-15.8784827618811	-16.6250089031579	-16.0674337929594	-15.9374590336755	-15.7794167103206	-15.7534596999326	-14.8986744443126	-17.0561291381856	-15.4517198297567	-14.4949069293131	-16.6776664277015	-15.3918486259448	-14.1500112331191	-16.3731239297159	-15.2508702453841	-16.3983953068438	-15.9257502418683	-14.2692887620537	-15.6120267433712
ACATGTAAGTCCCATTCAAT	-14.9520147412221	-15.6407912041618	-15.0865889883738	-15.2656599031651	-15.0082803708652	-15.3405324690874	-15.6484901403311	-15.2362558035114	-15.2552292382653	-14.6384883413624	-14.4727111831989	-14.9698471791948	-14.4414306547954	-18.8345094073911	-15.4352804057784	-14.4149896251452	-14.961331501235	-14.3336279495743	-19.4190358815583	-15.4278477582487
GATCTTTTCGTGTCCATATT	-14.648945673586	-14.6684475470647	-14.7505397852418	-14.6695568448387	-14.6381687424679	-15.0618164410214	-14.7131958297189	-14.4630266653584	-14.4599393820411	-14.9810900045145	-14.9669753736283	-15.3366295098664	-16.6471056811869	-14.2581600369747	-16.4083133581782	-14.7347466209909	-14.8816043087642	-16.0849488367176	-14.4078086261351	-17.1847629417591
ATCTGCGAACACACCAAATA	-15.6642124302393	-15.6591697334767	-15.2624388237732	-15.5903866314051	-15.5864537059237	-15.2712698066503	-15.0056467235294	-16.660063512418	-15.006280588735	-15.7230218515741	-16.2582066712928	-15.3366295098664	-16.0163394908526	-16.1500112331191	-15.4907755183701	-16.1461728667174	-14.7914064997927	-15.5324078136888	-16.7185961634172	-14.7071839764116
GACACGAAAAGATCGAAAAC	-19.8037637826381	-16.7746469508966	-19.0173263259367	-19.106962157146	-19.4142727305411	-16.811838188013	-17.3114551530535	-20.0176155170361	-19.149238542577	-19.2590747518143	-18.9211716840152	-20.58455702331	-21.6013019915738	-21.6418643294487	-22.7481633610628	-20.205066555771	-18.5138725242637	-19.9918394323261	-21.4190358815583	-20.1666155950489
AGATACTATAGAAAATAATA	-22.8037637826381	-21.9445719523389	-21.0173263259367	-22.2768871585883	-23.3211633261496	-21.2712698066503	-21.4813801544958	-22.0176155170361	-23.0561291381856	-21.5810028467016	-21.5061341847364	-20.58455702331	-21.6013019915738	-21.6418643294487	-22.7481633610628	-21.7900290564921	-22.4207631198723	-21.9918394323261	-21.4190358815583	-23.4885436899362
TTCTTTATTCTTATGGTTGG	-14.1313384406666	-13.297113525884	-14.0400464024368	-14.1476041416434	-14.2987955131211	-13.6938409786146	-13.7065930948947	-14.5098208768374	-14.1826850256702	-14.7481128325369	-14.6732441705716	-14.1922396005313	-14.0621431804657	-11.9747527873737	-13.8533455977548	-14.3721765416062	-14.2064439990715	-14.4840447921274	-12.1359475285343	-13.3073914330707
TTGTTCTTTATTCTTATGGT	-17.3119106863084	-18.2441322341978	-17.0173263259367	-16.9193351539702	-17.2126388693714	-17.949341711763	-18.3114551530535	-16.2627280148726	-18.149238542577	-15.799643133177	-16.1138167619576	-16.9995945225889	-15.6240220680738	-13.9694389874772	-19.2887317424255	-16.089589338351	-16.8972011638153	-15.6699113374388	-14.4648395711715	-19.0962262671575
TAAGAATAAAGAACAAGAGC	-13.3608202867894	-13.4328192985715	-13.4398974979009	-13.4599035353329	-13.333899314077	-13.3054855219882	-13.1730411243564	-13.8327401741278	-13.598748259113	-13.9299511555227	-13.5174494979642	-13.1836775870278	-13.700435183593	-11.4594699760442	-12.8085841467481	-13.4816900263527	-13.2408540298573	-13.6835004021867	-11.2987980042164	-12.6266813498771
GCTCTTGTTCTTTATTCTTA	-15.8849005453635	-15.2303264346728	-15.8078729603077	-15.8339436627396	-15.9288459033708	-15.1627453498721	-15.1959779356336	-18.0176155170361	-15.7342010432982	-15.5366087273432	-16.9825722286794	-14.9698471791948	-15.9865921474585	-14.2755421152029	-16.3387724249251	-19.205066555771	-15.6792961334711	-15.7250528916312	-14.7325353543751	-17.760623235373
GGGAGTTTAACTTGCTCTTT	-22.8037637826381	-17.9445719523389	-21.0173263259367	-22.2768871585883	-23.3211633261496	-18.4639148845927	-18.8964176537747	-21.0176155170361	-23.0561291381856	-21.5810028467016	-21.5061341847364	-19.58455702331	-20.6013019915738	-20.0569018287276	-19.5782383596205	-21.7900290564921	-20.8358006191511	-21.9918394323261	-21.4190358815583	-23.4885436899362
TACTGATGAGCTTAACGATG	-15.7703407811007	-13.6226438574515	-15.7319241070744	-15.8674962224506	-15.8454298951832	-13.7794167103206	-13.8740498407462	-15.8277909581561	-16.1136146328463	-16.1215712280643	-17.1138167619576	-17.58455702331	-17.4313769901314	-17.1183023733917	-17.2246014050058	-16.3305974378548	-17.13536090101	-16.406876931605	-15.8954739255013	-16.2790903243073
TGATGAGCTTAACGATGAGG	-18.9964088605805	-15.8571091110886	-20.0173263259367	-19.4695322365307	-19.4142727305411	-15.9137178020322	-15.6740252324382	-22.0176155170361	-23.0561291381856	-21.5810028467016	-21.5061341847364	-20.58455702331	-21.6013019915738	-14.9694389874772	-16.1043071712881	-20.7900290564921	-22.4207631198723	-21.9918394323261	-15.1336336626961	-15.6876437900159
GTAATCAAGAGAAACGGAAA	-19.8037637826381	-20.9445719523389	-21.0173263259367	-20.6919246578672	-20.7362008254284	-19.2712698066503	-19.4813801544958	-22.0176155170361	-19.8862041367432	-21.5810028467016	-21.5061341847364	-20.58455702331	-21.6013019915738	-21.6418643294487	-22.7481633610628	-21.7900290564921	-21.4207631198723	-21.9918394323261	-21.4190358815583	-21.4885436899362
AACTCTTTGCCTTTATCTAC	-17.1890539385229	-15.0742072327555	-17.3168866077956	-16.9193351539702	-17.2337004848992	-15.3170734962634	-15.1063407231489	-18.6956874221487	-20.7342010432982	-19.9960403459805	-17.3362091832941	-20.58455702331	-19.2793738966864	-18.4719393280064	-17.5782383596205	-17.4681009616047	-21.4207631198723	-20.9918394323261	-20.4190358815583	-15.4063946485824
AGATAAAGGCAAAGAGTTAG	-15.6642124302393	-14.6591697334767	-15.6597743213186	-15.6044618166168	-15.5596120937051	-14.4257797557059	-14.7809404363548	-15.5098208768374	-14.7118332302697	-14.9227913639498	-17.184206089849	-15.8296695211466	-16.7433209964462	-19.0569018287276	-17.8901823659352	-16.5421015430485	-15.3873401183348	-15.7064372134639	-17.4190358815583	-19.4010808486859
GAAATAGGGTTGTTAAAGAA	-22.8037637826381	-20.3596094516178	-21.0173263259367	-22.2768871585883	-23.3211633261496	-18.4639148845927	-19.8964176537747	-22.0176155170361	-23.0561291381856	-21.5810028467016	-21.5061341847364	-20.58455702331	-21.6013019915738	-21.6418643294487	-21.1632008603416	-21.7900290564921	-22.4207631198723	-21.9918394323261	-20.4190358815583	-18.6811887678786
TGAAATAGGGTTGTTAAAGA	-14.8322202286873	-15.3152153322593	-14.7505397852418	-15.2434641570509	-14.9680165006515	-15.0618164410214	-15.1063407231489	-14.5581838983988	-14.8418100173848	-15.6502655091388	-14.1752173066218	-14.2095175919631	-16.0467131398961	-15.0872754777711	-13.9026733101184	-14.2201734481612	-14.5198963118915	-15.5324078136888	-16.959604262921	-14.3931466671437
CAAGAGTTATATTTGAAATA	-15.7269481855873	-19.3596094516178	-16.0631300155498	-15.9370371557037	-15.8454298951832	-18.2712698066503	-18.3114551530535	-16.5581838983988	-15.8466757725566	-16.6268065363148	-15.7247744712117	-15.3366295098664	-16.3158997727115	-21.6418643294487	-16.2090045499548	-16.0086693429675	-15.9129684796736	-16.2104797188015	-21.4190358815583	-15.0919389087544
GCAAGAGTTATATTTGAAAT	-16.0758433280749	-16.6966444388953	-15.8474013244944	-16.1271400390836	-16.1313387672696	-16.2712698066503	-16.2719267888669	-16.2896950624729	-16.3556894200445	-15.799643133177	-16.3768511677914	-16.2626289284227	-15.4515548720691	-19.6418643294487	-15.2246014050058	-15.7025662152418	-16.25083811843	-15.3771295882109	-19.8340733808372	-14.8161183479647
GCGCATCCACCAGTTCCTTA	-14.8094103457793	-14.0316826161089	-14.8078729603077	-15.077214813752	-14.8253082992624	-13.8703903703681	-14.2052557492216	-14.16586647562	-14.775358368055	-13.9227913639498	-14.0798694300343	-14.5401629039516	-13.7620982034768	-12.5125813125038	-15.4720389557885	-14.205066555771	-14.5942146325814	-14.1716604699109	-12.6541642908222	-14.9532683133154
ACCGGCGATGCTGCTGACTG	-12.7703407811007	-12.5608676598649	-12.6685981717056	-12.7261403732051	-12.5966494730296	-12.343491844568	-12.4288121036917	-12.8909110441929	-12.4414192940703	-12.7014195970889	-12.7182316253449	-12.2095175919631	-12.4823609188502	-12.5048732173685	-12.8624669877234	-12.7985072104164	-12.2495863222205	-12.6320898720038	-12.1998673610962	-12.7572246589112
ACTAAATGTGTACTGGTGGA	-16.5558362691945	-15.013834614776	-16.1593453308091	-16.2324930392299	-16.4507986065662	-15.1215226871456	-15.1775994063187	-18.317175798895	-16.8273104476897	-16.5810028467016	-18.0467025660991	-16.4970941820597	-16.8464144894103	-18.1824327108114	-14.9408084390052	-18.4681009616047	-16.9944983651702	-16.9918394323261	-16.1711083681148	-14.4941902530774
CCACCAGTACACATTTAGTA	-17.9457827875105	-15.8360474955607	-18.2099714038791	-18.3699965629798	-19.6207236080085	-15.6863073059292	-16.0551153997937	-22.0176155170361	-23.0561291381856	-21.5810028467016	-21.5061341847364	-20.58455702331	-21.6013019915738	-16.5125813125038	-19.1632008603416	-21.7900290564921	-19.8358006191511	-21.9918394323261	-16.097107786671	-19.6811887678786
CCTTACTAAATGTGTACTGG	-22.8037637826381	-21.9445719523389	-21.0173263259367	-22.2768871585883	-23.3211633261496	-21.2712698066503	-21.4813801544958	-22.0176155170361	-23.0561291381856	-21.5810028467016	-21.5061341847364	-20.58455702331	-21.6013019915738	-21.6418643294487	-22.7481633610628	-21.7900290564921	-22.4207631198723	-21.9918394323261	-21.4190358815583	-23.4885436899362
CTTCATGTAATGGTAACCTA	-15.6040914378018	-15.7547473934589	-15.9298634846864	-15.9018477272414	-15.5267474597995	-16.2268756872919	-15.8666703103806	-15.3451901750646	-15.1796121916206	-16.089149750372	-15.9211716840152	-14.8296695211466	-16.1750372368717	-14.3109474513341	-19.1632008603416	-15.8127491329922	-14.6928426653091	-15.5824484961884	-14.8644470298807	-20.9035811892151
CTTAGGTTACCATTACATGA	-19.9964088605805	-18.3596094516178	-21.0173263259367	-22.2768871585883	-21.7362008254284	-17.811838188013	-19.1594520596085	-22.0176155170361	-23.0561291381856	-21.5810028467016	-21.5061341847364	-20.58455702331	-21.6013019915738	-21.6418643294487	-22.7481633610628	-21.7900290564921	-22.4207631198723	-21.9918394323261	-21.4190358815583	-23.4885436899362
CATCTCAACGTCCTCCACAA	-22.8037637826381	-21.9445719523389	-21.0173263259367	-22.2768871585883	-23.3211633261496	-21.2712698066503	-21.4813801544958	-22.0176155170361	-23.0561291381856	-21.5810028467016	-21.5061341847364	-20.58455702331	-21.6013019915738	-21.6418643294487	-22.7481633610628	-21.7900290564921	-22.4207631198723	-21.9918394323261	-21.4190358815583	-23.4885436899362
GTAATGGTAACCTAAGGCAA	-22.8037637826381	-21.9445719523389	-21.0173263259367	-22.2768871585883	-23.3211633261496	-21.2712698066503	-21.4813801544958	-22.0176155170361	-23.0561291381856	-21.5810028467016	-21.5061341847364	-20.58455702331	-21.6013019915738	-21.6418643294487	-22.7481633610628	-21.7900290564921	-22.4207631198723	-21.9918394323261	-21.4190358815583	-23.4885436899362
TAATGGTAACCTAAGGCAAA	-18.218801281917	-16.6966444388953	-19.4323638252155	-18.6919246578672	-18.9992352312622	-16.6274136168756	-16.6740252324382	-22.0176155170361	-23.0561291381856	-19.9960403459805	-21.5061341847364	-20.58455702331	-21.6013019915738	-14.4619552394338	-20.4262352661754	-20.7900290564921	-20.0988350249849	-19.9918394323261	-14.9271827852287	-18.3186186884939
CGTCCTCCACAAAGGCATCA	-16.3608202867894	-15.569532520992	-16.6953982310493	-16.6919246578672	-16.4507986065662	-15.5433493520871	-15.7534596999326	-16.8476905155938	-17.5325671821285	-18.773647924644	-17.1138167619576	-17.58455702331	-17.7939470695162	-14.5023129770499	-19.2887317424255	-16.6607460395471	-18.1728356064287	-16.9918394323261	-16.097107786671	-17.3186186884939
GACACCTTCTTTCCAATTGT	-18.7163009413878	-21.9445719523389	-17.6953982310493	-17.5764474404472	-18.7362008254284	-21.2712698066503	-21.4813801544958	-22.0176155170361	-17.5015402865079	-18.2590747518143	-20.5061341847364	-18.58455702331	-21.6013019915738	-21.6418643294487	-22.7481633610628	-19.4681009616047	-17.8358006191511	-19.9918394323261	-21.4190358815583	-23.4885436899362
GAAGAGTAAGAAACACAAAA	-22.8037637826381	-21.9445719523389	-21.0173263259367	-22.2768871585883	-23.3211633261496	-21.2712698066503	-21.4813801544958	-22.0176155170361	-23.0561291381856	-21.5810028467016	-21.5061341847364	-20.58455702331	-21.6013019915738	-21.6418643294487	-22.7481633610628	-21.7900290564921	-22.4207631198723	-21.9918394323261	-21.4190358815583	-23.4885436899362
TGATATTGACGAATATTTCA	-15.6338387811958	-15.715753261843	-15.7693988124931	-15.6769743164012	-15.8133686859509	-15.6863073059292	-15.7534596999326	-15.7696880035925	-15.4711666374644	-15.4517198297567	-15.5061341847364	-15.7772021012524	-15.768411977409	-18.3199362345614	-21.7481633610628	-15.3977116337133	-15.409535864449	-16.0145595088262	-20.4190358815583	-18.5343473795494
TATTCGTCAATATCAGATTG	-19.218801281917	-16.6226438574515	-19.0173263259367	-19.954959063701	-19.6207236080085	-16.1838069654	-16.1594520596085	-22.0176155170361	-23.0561291381856	-21.5810028467016	-21.5061341847364	-20.58455702331	-21.6013019915738	-14.6645844059488	-20.7481633610628	-21.7900290564921	-22.4207631198723	-21.9918394323261	-15.1902171910625	-18.9035811892151
GGAAAATGAAATTGCTGTTG	-15.8495674722512	-15.4367773121402	-15.4026164818215	-15.6475305385087	-15.7820045150415	-15.2939898831504	-15.4369860351374	-16.8476905155938	-16.3979176554338	-15.7230218515741	-17.2582066712928	-16.1251254046727	-16.6471056811869	-17.1824327108114	-15.5002358476192	-17.1461728667174	-15.8661742681946	-15.9694716192977	-19.097107786671	-15.7811845578554
TAATAAGAGAGGCAAAATAA	-13.5967494624606	-13.7109522755792	-13.5016264876527	-13.6044618166168	-13.6207236080085	-13.7166809549727	-13.475755605302	-13.7275966701035	-14.3012416360221	-13.4517198297567	-13.8479227019846	-14.1251254046727	-13.1014561044906	-13.3289813741644	-13.8964143196467	-13.6301577197137	-14.09433363275	-13.2302881998816	-12.8954739255013	-13.6731603941227
TAAAGACATAATAATTATTT	-22.8037637826381	-21.9445719523389	-21.0173263259367	-22.2768871585883	-23.3211633261496	-21.2712698066503	-21.4813801544958	-22.0176155170361	-23.0561291381856	-21.5810028467016	-21.5061341847364	-20.58455702331	-21.6013019915738	-21.6418643294487	-22.7481633610628	-21.7900290564921	-22.4207631198723	-21.9918394323261	-21.4190358815583	-23.4885436899362
ATATGTCATCTTATGTAGTT	-14.1348787983719	-13.938947403145	-13.9512371354789	-14.0969780685734	-13.9033108112637	-13.9766490577587	-14.2429754151708	-14.1047261808061	-13.9633719972657	-13.7168167020474	-13.8695095641927	-13.9698471791948	-13.9218218920683	-12.8637871999134	-14.0686832615573	-13.8475145511529	-13.8738686599846	-13.3697876128697	-12.9719526553487	-14.5372589749693
GTGGAGACCGCAGGTTGTAG	-17.6744807656932	-16.2441322341978	-17.2099714038791	-17.8845697358096	-17.3211633261496	-16.1838069654	-16.0219485358585	-17.0176155170361	-15.3979176554338	-17.4110778452593	-16.5519378743495	-14.9995945225889	-16.2793738966864	-20.0569018287276	-15.4720389557885	-16.0621086019289	-14.5259453565643	-17.8219144308838	-20.4190358815583	-16.5578063523734
TGGAGAAAGGTGGAGACCGC	-17.0224040691135	-17.3596094516178	-17.4323638252155	-16.8845697358096	-16.8948985714475	-17.2712698066503	-17.8964176537747	-20.4326530163149	-18.4122729484108	-18.2590747518143	-21.5061341847364	-17.9995945225889	-17.2793738966864	-21.6418643294487	-22.7481633610628	-19.205066555771	-18.3333002786219	-16.4999863359964	-20.4190358815583	-22.4885436899362
AGATTATCGGTGGAGAAAGG	-17.5943104170092	-16.6591697334767	-17.5578947072994	-18.106962157146	-17.2987955131211	-16.6863073059292	-16.2334526410523	-19.2102605949785	-17.5015402865079	-16.773647924644	-18.9211716840152	-18.9995945225889	-17.1418703729365	-20.6418643294487	-18.0477236429217	-18.9826741344345	-18.1728356064287	-17.7439119188825	-19.8340733808372	-19.2406161764927
AATAGATTATCGGTGGAGAA	-19.8037637826381	-17.6966444388953	-20.0173263259367	-20.6919246578672	-19.9992352312622	-17.6863073059292	-17.3939173132455	-22.0176155170361	-23.0561291381856	-21.5810028467016	-21.5061341847364	-20.58455702331	-21.6013019915738	-21.6418643294487	-22.7481633610628	-21.7900290564921	-22.4207631198723	-21.9918394323261	-18.6116809595007	-23.4885436899362
GTGTTTAAATAGATTATCGG	-22.8037637826381	-21.9445719523389	-21.0173263259367	-22.2768871585883	-23.3211633261496	-21.2712698066503	-21.4813801544958	-18.6956874221487	-20.0561291381856	-18.4110778452593	-18.9211716840152	-20.58455702331	-21.6013019915738	-21.6418643294487	-22.7481633610628	-19.7900290564921	-20.8358006191511	-21.9918394323261	-21.4190358815583	-23.4885436899362
TGAGTGTTTAAATAGATTAT	-22.8037637826381	-16.6226438574515	-21.0173263259367	-22.2768871585883	-23.3211633261496	-16.2712698066503	-16.4369860351374	-22.0176155170361	-23.0561291381856	-21.5810028467016	-21.5061341847364	-20.58455702331	-21.6013019915738	-16.0271544853335	-18.5002358476192	-20.7900290564921	-19.8358006191511	-21.9918394323261	-18.249110880116	-20.3186186884939
ATGTATATTTTACTCCTTCA	-13.342284335352	-13.3899831006613	-13.4474707176057	-13.2684585365177	-13.2564205613993	-13.4132888115227	-13.4099177919392	-13.7508289763412	-13.4340773187292	-13.3570011725035	-13.3362091832941	-13.6303607129232	-13.2525738373427	-12.883641114722	-12.9916070385387	-13.9196643369087	-13.4292412737966	-13.3053389051429	-13.1663704491081	-13.4211093291797
AGGCCAGTTGAACGCCATGA	-17.1890539385229	-15.0742072327555	-16.7693988124931	-17.189424317338	-17.3438834026497	-14.8962303753034	-14.9735855142971	-17.317175798895	-18.5325671821285	-17.5810028467016	-18.184206089849	-18.58455702331	-16.3918486259448	-20.0569018287276	-15.1188067409832	-17.3977116337133	-17.7769069300975	-16.4372505806485	-17.7185961634172	-16.4010808486859
ACTCCTTCATGGCGTTCAAC	-16.69523932586	-15.9445719523389	-17.0173263259367	-16.954959063701	-16.6629518433978	-16.101344805208	-16.3520971375509	-16.591350762334	-17.7707269193233	-19.5810028467016	-15.8914243406212	-17.1251254046727	-21.6013019915738	-14.3472435805571	-19.5782383596205	-16.8358327461052	-17.13536090101	-21.9918394323261	-15.0439964502114	-20.9035811892151
ACAAAGAACCACTGACTTCG	-14.6338387811958	-14.8677563552881	-14.509531685738	-14.6475305385087	-14.5662758239861	-14.5298028202492	-14.5388656491566	-14.1974365546209	-14.5053823528023	-14.799643133177	-13.9904343464523	-14.2807762751329	-14.4720189746288	-13.808974315284	-16.5002358476192	-14.2431345966045	-14.4264096830134	-14.3771295882109	-13.9927711268562	-15.7674445012291
TTTAAAATACTTTTAGATTG	-22.8037637826381	-17.2441322341978	-21.0173263259367	-22.2768871585883	-23.3211633261496	-18.101344805208	-17.4813801544958	-22.0176155170361	-23.0561291381856	-21.5810028467016	-21.5061341847364	-20.58455702331	-21.6013019915738	-21.6418643294487	-22.7481633610628	-21.7900290564921	-22.4207631198723	-21.9918394323261	-21.4190358815583	-21.1666155950489
ATTTTTAGGATTTAGGGGTT	-19.6338387811958	-17.2441322341978	-21.0173263259367	-19.2768871585883	-19.6207236080085	-18.101344805208	-17.4813801544958	-18.6956874221487	-17.8862041367432	-19.5810028467016	-17.9211716840152	-18.58455702331	-21.6013019915738	-16.5974702100903	-19.4262352661754	-19.4681009616047	-19.4207631198723	-18.9918394323261	-17.0267184587796	-18.9649817338792
TCAAAAGTTATGACCAAAGG	-14.1780549395737	-14.1830207198944	-14.1593453308091	-13.964004203304	-13.9012031483017	-13.949341711763	-13.9115245461649	-14.2627280148726	-14.7252122600709	-14.3715494810727	-15.2966808191074	-15.5401629039516	-15.957445801799	-16.1824327108114	-19.2887317424255	-15.190116214305	-15.3333002786219	-14.7344515896335	-15.5363928321965	-19.0962262671575
AAGATTCGAGAGCTGGAGAA	-15.062296796237	-14.4607561750746	-14.8078729603077	-14.954959063701	-15.0543767854547	-14.3287553013111	-14.5155958698338	-14.3451901750646	-16.0788492146856	-13.9960403459805	-13.9983395445377	-15.2991548044478	-14.0467131398961	-13.7653473828837	-13.5145436843031	-14.5046268376299	-15.5503984002889	-14.1463493813817	-13.5486711619749	-12.9797585278717
CAGCTCTCGAATCTTGTTTC	-16.1172632554549	-16.3899831006613	-16.6953982310493	-16.2996072350884	-16.2550741356918	-15.8789523838716	-16.2719267888669	-16.8883325000911	-15.0903448535235	-16.8805631285605	-17.2582066712928	-15.4552740063651	-16.2793738966864	-20.0569018287276	-17.7037692417043	-17.3305974378548	-15.1633752771796	-16.291399714185	-20.4190358815583	-18.6305626948087
TATAGATGTTAATCATACAA	-17.7163009413878	-18.1372170302813	-17.3168866077956	-17.5764474404472	-17.8617317075123	-18.101344805208	-17.8964176537747	-17.0634192066492	-18.0117350188271	-19.2590747518143	-16.9825722286794	-18.58455702331	-19.6013019915738	-20.6418643294487	-16.7708834375629	-16.9826741344345	-17.7769069300975	-20.9918394323261	-21.4190358815583	-15.6811887678786
CAGAAACAAGATTCGAGAGC	-17.44621177802	-16.7746469508966	-17.0173263259367	-17.2768871585883	-18.0357611072873	-16.3643792110418	-16.6233991593683	-18.4326530163149	-18.3556894200445	-17.2590747518143	-17.184206089849	-17.7772021012524	-17.3533744781302	-12.9836528466969	-21.7481633610628	-17.2664671004351	-17.3763690005138	-17.4682774762691	-13.4648395711715	-21.1666155950489
AACTCAGCTGTCACCGTTTC	-15.3525526708058	-15.3298621082237	-15.4627374742591	-15.2768871585883	-15.3496197721988	-15.3643792110418	-15.527183844109	-15.3737593272614	-16.5642760418559	-15.6502655091388	-15.7512466825729	-17.1251254046727	-15.0467131398961	-16.998008139674	-20.1632008603416	-16.1176037145206	-17.13536090101	-16.0611020947632	-15.9927711268562	-19.4010808486859
AACTATAGAGTTTCCCGAAA	-14.6693374624172	-14.764662862324	-14.6250089031579	-14.6919246578672	-14.9202838898674	-14.3054855219882	-14.3316330349912	-15.223199650686	-14.4086707117306	-14.4110778452593	-14.7646671983352	-13.8296695211466	-14.3158997727115	-19.3199362345614	-15.7257955480343	-14.6201040550498	-14.144638714598	-14.753434693001	-19.8340733808372	-15.9966905936066
CTGCGTTTCAGTACGCAGTT	-16.2491749309605	-15.049754189031	-16.1104357303282	-15.9370371557037	-16.0923446356537	-14.9858675877881	-14.8375239647211	-15.6956874221487	-17.2232391240208	-15.8530823921384	-15.4837663717079	-16.8841173051689	-16.6944113959652	-20.0569018287276	-21.1632008603416	-15.5612103659962	-17.0988350249849	-17.291399714185	-18.6116809595007	-17.5112637664363
TAGAATATAAAAACAGATAT	-15.5276393773639	-15.677785411644	-15.4026164818215	-15.7533252025313	-15.5267474597995	-16.101344805208	-15.7534596999326	-15.9090910602579	-15.2682265787941	-14.9227913639498	-16.0467025660991	-14.9121316813385	-14.8199422780491	-16.6876680190619	-21.1632008603416	-15.5232425157972	-14.936947342608	-14.9694716192977	-16.6641483793949	-19.0291120712989
TGTTTTTATATTCTATATAA	-18.218801281917	-21.9445719523389	-18.6953982310493	-17.7533252025313	-18.5662758239861	-21.2712698066503	-21.4813801544958	-22.0176155170361	-18.8862041367432	-21.5810028467016	-21.5061341847364	-17.7772021012524	-21.6013019915738	-21.6418643294487	-22.7481633610628	-20.205066555771	-17.7769069300975	-21.9918394323261	-21.4190358815583	-23.4885436899362
TAAAGACACCAAGTTTCACT	-19.103324064497	-17.9445719523389	-19.4323638252155	-19.6919246578672	-19.8617317075123	-18.6863073059292	-18.1594520596085	-22.0176155170361	-23.0561291381856	-21.5810028467016	-21.5061341847364	-20.58455702331	-21.6013019915738	-19.6418643294487	-17.8901823659352	-20.7900290564921	-19.4207631198723	-21.9918394323261	-21.4190358815583	-21.4885436899362
ACCAAGTTTCACTAGGTCCA	-17.9964088605805	-17.3007157625642	-17.6953982310493	-17.954959063701	-18.2767692067911	-17.811838188013	-17.7809404363548	-17.7696880035925	-16.2359501757704	-18.5810028467016	-19.184206089849	-16.4970941820597	-17.9008622734327	-19.6418643294487	-16.8174260234999	-18.3305974378548	-17.0988350249849	-18.6699113374388	-21.4190358815583	-17.1486936870516
GAACTGAGAGAATTGTGCAT	-16.8495674722512	-16.990375641952	-16.4323638252155	-16.817455539951	-16.4263455628416	-16.6863073059292	-16.6740252324382	-17.6252980942573	-21.0561291381856	-15.9371466569269	-16.5992435891279	-18.58455702331	-16.1750372368717	-20.6418643294487	-16.355845938284	-18.089589338351	-18.961331501235	-16.4372505806485	-19.8340733808372	-16.6430536389919
CACAAGGGACGTCGTAATCA	-22.8037637826381	-21.9445719523389	-21.0173263259367	-22.2768871585883	-23.3211633261496	-21.2712698066503	-21.4813801544958	-22.0176155170361	-23.0561291381856	-21.5810028467016	-21.5061341847364	-20.58455702331	-21.6013019915738	-21.6418643294487	-22.7481633610628	-21.7900290564921	-22.4207631198723	-21.9918394323261	-21.4190358815583	-23.4885436899362
GTGCATAAGGGAAAGTATCG	-22.8037637826381	-21.9445719523389	-21.0173263259367	-22.2768871585883	-23.3211633261496	-21.2712698066503	-21.4813801544958	-22.0176155170361	-23.0561291381856	-21.5810028467016	-21.5061341847364	-20.58455702331	-21.6013019915738	-21.6418643294487	-22.7481633610628	-21.7900290564921	-22.4207631198723	-21.9918394323261	-21.4190358815583	-23.4885436899362
TTTAGAATCGCTGTGCATAA	-12.9819898006676	-13.4367773121402	-13.0229728890778	-13.0553000373235	-12.9537485749028	-13.3229025750656	-13.2622116340337	-13.0063882616128	-13.3214195179597	-12.8395358603005	-12.7117183183863	-13.1836775870278	-12.6735240294914	-13.0834436161801	-13.0185426175097	-12.6276377277352	-12.8932861138119	-12.5634792596218	-13.1198278631711	-12.8756751926452
ATTTAGAATCGCTGTGCATA	-22.8037637826381	-21.9445719523389	-21.0173263259367	-22.2768871585883	-23.3211633261496	-21.2712698066503	-21.4813801544958	-17.1596345219085	-17.9268461212406	-16.9371466569269	-18.3362091832941	-20.58455702331	-20.0163394908526	-21.6418643294487	-22.7481633610628	-17.8831384608836	-18.0988350249849	-20.9918394323261	-20.4190358815583	-21.9035811892151
TACTCTTCTAAATGTTCTTG	-21.8037637826381	-17.9445719523389	-21.0173263259367	-20.6919246578672	-21.3211633261496	-17.949341711763	-18.4813801544958	-22.0176155170361	-23.0561291381856	-21.5810028467016	-21.5061341847364	-20.58455702331	-21.6013019915738	-21.6418643294487	-21.7481633610628	-20.7900290564921	-22.4207631198723	-21.9918394323261	-21.4190358815583	-20.4885436899362
GATAAAAGACAATTAGAAAA	-22.8037637826381	-21.9445719523389	-21.0173263259367	-22.2768871585883	-23.3211633261496	-21.2712698066503	-21.4813801544958	-22.0176155170361	-23.0561291381856	-21.5810028467016	-21.5061341847364	-20.58455702331	-21.6013019915738	-21.6418643294487	-22.7481633610628	-21.7900290564921	-22.4207631198723	-21.9918394323261	-21.4190358815583	-23.4885436899362
TAATTGTCTTTTATCAGTTA	-19.8037637826381	-16.4527188560092	-21.0173263259367	-19.954959063701	-20.513808404092	-16.7477078505933	-16.7809404363548	-22.0176155170361	-23.0561291381856	-21.5810028467016	-21.5061341847364	-20.58455702331	-21.6013019915738	-17.3199362345614	-16.682074170605	-21.7900290564921	-22.4207631198723	-21.9918394323261	-15.6116809595007	-17.2406161764927
GTTTTGTGTTTAAAAGAAGT	-14.7376745921803	-15.3298621082237	-14.8078729603077	-14.7070315502574	-14.7475161386563	-15.7477078505933	-15.1775994063187	-15.4029056729209	-14.8129551547126	-16.3330753332581	-16.0798694300343	-14.9407008335353	-15.5569078722153	-15.24954690667	-14.6137370408419	-15.3806381203544	-14.1261423709806	-15.3336279495743	-15.3746417621999	-13.8628348468718
CAAAACTAAATCTGATATTG	-15.9333990630547	-15.5351810162012	-16.2099714038791	-15.9914849397261	-16.1918803092046	-15.6274136168756	-15.6484901403311	-15.9301526757857	-15.0788492146856	-14.8667573290355	-16.6481531896088	-15.58455702331	-15.4114774326937	-18.4719393280064	-18.9408084390052	-16.5805756908632	-15.4549788352102	-15.1214747127427	-16.7185961634172	-18.9035811892151
TTGTTCAAATTGTAGATGCG	-18.2802018265811	-16.3007157625642	-18.2099714038791	-18.6919246578672	-18.1117099605206	-16.6863073059292	-16.3939173132455	-17.6252980942573	-18.8862041367432	-21.5810028467016	-18.3362091832941	-17.9995945225889	-20.0163394908526	-20.6418643294487	-16.2403687208641	-18.3305974378548	-19.8358006191511	-19.406876931605	-19.8340733808372	-17.1309916853182
AAGTTACATATAATGCACAC	-16.4114463598594	-15.9445719523389	-16.1593453308091	-16.0289596451447	-16.1918803092046	-15.811838188013	-15.8089548125243	-16.660063512418	-17.5966975195483	-17.0574408906446	-17.8056944665953	-17.7772021012524	-17.9008622734327	-16.4324109638198	-21.1632008603416	-16.7456349371337	-17.961331501235	-17.9043765910758	-16.2095825159294	-19.7881039717951
TCCCTTCTGAAGAGATACTA	-22.8037637826381	-21.9445719523389	-21.0173263259367	-22.2768871585883	-23.3211633261496	-21.2712698066503	-21.4813801544958	-22.0176155170361	-23.0561291381856	-21.5810028467016	-21.5061341847364	-20.58455702331	-21.6013019915738	-21.6418643294487	-22.7481633610628	-21.7900290564921	-22.4207631198723	-21.9918394323261	-21.4190358815583	-23.4885436899362
TCCTTAGTATCTCTTCAGAA	-15.0355794578612	-14.6871841096463	-15.4026164818215	-15.0007627533141	-15.1462376436489	-14.9674890584732	-15.0056467235294	-15.6956874221487	-14.8912222115099	-15.3911782878216	-15.2393476440415	-14.8566365687468	-15.7433209964462	-18.8345094073911	-16.4813768203679	-15.6402819369874	-14.7412830203668	-15.7439119188825	-18.6116809595007	-19.6811887678786
TTCCTTAGTATCTCTTCAGA	-20.4818356877508	-17.0376813567304	-18.2099714038791	-19.954959063701	-20.1512383247073	-17.1838069654	-17.2334526410523	-19.6956874221487	-20.0561291381856	-18.9960403459805	-18.3362091832941	-18.58455702331	-19.2793738966864	-17.8345094073911	-21.7481633610628	-19.4681009616047	-18.961331501235	-19.406876931605	-18.249110880116	-21.4885436899362
CTAAGAAGGAAAAAAATCAA	-17.2802018265811	-15.8571091110886	-16.8474013244944	-16.6044618166168	-17.073235812706	-15.811838188013	-16.2719267888669	-16.5581838983988	-16.5015402865079	-15.9371466569269	-21.5061341847364	-20.58455702331	-20.6013019915738	-20.6418643294487	-21.1632008603416	-17.7025662152418	-18.961331501235	-19.6699113374388	-21.4190358815583	-19.0962262671575
ATGCAAAAAAATCACTAAGA	-19.103324064497	-17.4210099962819	-19.4323638252155	-19.106962157146	-19.4142727305411	-17.5708300885092	-17.5744895588873	-22.0176155170361	-23.0561291381856	-21.5810028467016	-21.5061341847364	-20.58455702331	-21.6013019915738	-21.6418643294487	-22.7481633610628	-21.7900290564921	-22.4207631198723	-21.9918394323261	-21.4190358815583	-23.4885436899362
GGAACGGTGAAGAAAGAAAA	-19.218801281917	-21.9445719523389	-18.2099714038791	-18.954959063701	-18.8617317075123	-20.2712698066503	-21.4813801544958	-17.6956874221487	-21.4711666374644	-17.9960403459805	-17.9211716840152	-19.58455702331	-17.7939470695162	-21.6418643294487	-22.7481633610628	-16.7025662152418	-22.4207631198723	-17.5995220095474	-21.4190358815583	-23.4885436899362
TAAAATGAGAAGAGTTAAAC	-15.2802018265811	-14.1436720524186	-15.525473229607	-15.2996072350884	-15.1867370059287	-14.2825851198781	-14.0384366586471	-15.4477599087051	-15.5169703270775	-16.026413995024	-16.184206089849	-16.3366295098664	-15.9008622734327	-15.8869768272853	-13.0494586942924	-15.0086693429675	-15.1633752771796	-15.634287427708	-15.2897528646134	-13.0117974859968
TCATTTTTTGAACTATTACT	-22.8037637826381	-21.9445719523389	-21.0173263259367	-22.2768871585883	-23.3211633261496	-21.2712698066503	-21.4813801544958	-22.0176155170361	-23.0561291381856	-21.5810028467016	-21.5061341847364	-20.58455702331	-21.6013019915738	-21.6418643294487	-22.7481633610628	-21.7900290564921	-22.4207631198723	-21.9918394323261	-21.4190358815583	-23.4885436899362
GTACGTAGCATAGTATGAAT	-17.103324064497	-16.6591697334767	-16.8474013244944	-16.8845697358096	-16.6346627989664	-16.5163823044868	-16.8375239647211	-20.4326530163149	-17.9686662969352	-18.1215712280643	-20.5061341847364	-18.58455702331	-17.7939470695162	-21.6418643294487	-18.2887317424255	-19.205066555771	-19.6134081978147	-18.291399714185	-19.4190358815583	-20.1666155950489
TTATACTTTCTTATTCAATT	-14.9520147412221	-14.8152889353939	-14.8880433089917	-14.5087028338114	-14.5463762665484	-14.7794167103206	-14.9267913028182	-15.9090910602579	-15.4636721009175	-15.2059634153547	-15.7782137301732	-15.1251254046727	-15.1255685606074	-18.4719393280064	-16.0339178433967	-14.7347466209909	-15.0457236885253	-14.27759391466	-16.097107786671	-16.6811887678786
ATTATACTTTCTTATTCAAT	-15.499983034461	-14.967292028839	-15.2624388237732	-15.189424317338	-15.2074211601004	-15.1215226871456	-14.5155958698338	-15.5746720211874	-16.808201624742	-17.3330753332581	-15.5288542612365	-15.58455702331	-16.3918486259448	-19.6418643294487	-15.4352804057784	-16.36376430179	-16.3122386630941	-16.565574677624	-19.8340733808372	-15.3748015238871
GTTTGCTGGTGCAAATTTCC	-15.6040914378018	-14.6871841096463	-15.2894058713735	-15.3580239213137	-15.2932573295797	-14.9674890584732	-14.9422213433878	-14.7696880035925	-16.4562162959984	-15.9960403459805	-14.0715059570997	-16.1922396005313	-16.4313769901314	-14.6760800447866	-19.5782383596205	-14.9571390423274	-16.0988350249849	-15.8833149755479	-14.9433024505919	-18.4885436899362
CAAGCATGCATAAATTGAGA	-18.4818356877508	-21.9445719523389	-20.0173263259367	-19.106962157146	-19.1512383247073	-21.2712698066503	-21.4813801544958	-17.0176155170361	-22.0561291381856	-21.5810028467016	-18.5061341847364	-19.58455702331	-21.6013019915738	-21.6418643294487	-22.7481633610628	-18.7900290564921	-18.961331501235	-19.6699113374388	-21.4190358815583	-23.4885436899362
AAGCATGCATAAATTGAGAT	-19.9964088605805	-15.8784827618811	-18.6953982310493	-20.6919246578672	-20.9992352312622	-16.2268756872919	-16.3939173132455	-22.0176155170361	-23.0561291381856	-21.5810028467016	-21.5061341847364	-20.58455702331	-21.6013019915738	-16.1824327108114	-19.1632008603416	-20.205066555771	-22.4207631198723	-21.9918394323261	-15.6376761680337	-18.9649817338792
AGCATGCATAAATTGAGATG	-19.4818356877508	-14.4933608405066	-19.4323638252155	-19.954959063701	-20.7362008254284	-14.5988444646788	-15.1063407231489	-22.0176155170361	-23.0561291381856	-21.5810028467016	-21.5061341847364	-20.58455702331	-21.6013019915738	-16.4324109638198	-15.5882920242844	-19.7900290564921	-22.4207631198723	-21.9918394323261	-15.6641483793949	-16.1222214756904
CACTAAGAATAATGTTATCA	-18.4818356877508	-17.5522545295601	-18.6953982310493	-18.817455539951	-18.9992352312622	-18.6863073059292	-19.4813801544958	-17.9301526757857	-19.7342010432982	-21.5810028467016	-18.3362091832941	-18.9995945225889	-21.6013019915738	-21.6418643294487	-22.7481633610628	-17.4681009616047	-19.6134081978147	-21.9918394323261	-21.4190358815583	-23.4885436899362
CCCCATTTATTTCAATAACG	-18.6338387811958	-15.5870199477208	-18.6953982310493	-18.5764474404472	-19.073235812706	-16.0233422932067	-16.1594520596085	-22.0176155170361	-23.0561291381856	-19.9960403459805	-20.5061341847364	-20.58455702331	-20.6013019915738	-13.8409644295284	-20.1632008603416	-20.205066555771	-20.4207631198723	-18.9918394323261	-13.8416070535226	-19.4885436899362
CGCGTTATTGAAATAAATGG	-17.9457827875105	-14.8571091110886	-17.8474013244944	-18.2768871585883	-18.6207236080085	-14.949341711763	-14.9578181984388	-18.2102605949785	-18.5966975195483	-21.5810028467016	-18.6987792626788	-17.7772021012524	-21.6013019915738	-15.8869768272853	-16.8174260234999	-17.7900290564921	-17.8972011638153	-20.406876931605	-16.959604262921	-17.5343473795494
CCGCGTTATTGAAATAAATG	-16.8730264450752	-15.2031049659378	-17.1104357303282	-17.0674337929594	-17.1714162066449	-15.0814452477703	-15.527183844109	-17.5581838983988	-18.248774216128	-17.773647924644	-18.0467025660991	-17.9995945225889	-18.6013019915738	-20.0569018287276	-16.355845938284	-16.8358327461052	-17.7203234017312	-18.6699113374388	-19.097107786671	-15.6683647275211
ACCGCGTTATTGAAATAAAT	-21.8037637826381	-17.0865909572113	-21.0173263259367	-22.2768871585883	-21.3211633261496	-17.3643792110418	-17.1594520596085	-22.0176155170361	-22.0561291381856	-18.9960403459805	-21.5061341847364	-20.58455702331	-21.6013019915738	-21.6418643294487	-21.7481633610628	-21.7900290564921	-22.4207631198723	-18.8219144308838	-21.4190358815583	-21.4885436899362
AACCGCGTTATTGAAATAAA	-22.8037637826381	-20.9445719523389	-21.0173263259367	-22.2768871585883	-23.3211633261496	-19.6863073059292	-21.4813801544958	-22.0176155170361	-23.0561291381856	-21.5810028467016	-21.5061341847364	-20.58455702331	-21.6013019915738	-21.6418643294487	-22.7481633610628	-21.7900290564921	-22.4207631198723	-21.9918394323261	-21.4190358815583	-23.4885436899362
TTGGCCTTCCATTCTCCTCT	-18.7163009413878	-18.9445719523389	-18.6953982310493	-20.2768871585883	-18.9288459033708	-17.949341711763	-19.8964176537747	-22.0176155170361	-23.0561291381856	-21.5810028467016	-21.5061341847364	-20.58455702331	-21.6013019915738	-20.0569018287276	-21.7481633610628	-20.7900290564921	-22.4207631198723	-21.9918394323261	-21.4190358815583	-23.4885436899362
TTGTACAAGAATTTTTTTGT	-22.8037637826381	-21.9445719523389	-21.0173263259367	-22.2768871585883	-23.3211633261496	-21.2712698066503	-21.4813801544958	-22.0176155170361	-23.0561291381856	-21.5810028467016	-21.5061341847364	-20.58455702331	-21.6013019915738	-21.6418643294487	-22.7481633610628	-21.7900290564921	-22.4207631198723	-21.9918394323261	-21.4190358815583	-23.4885436899362
ACAGGCTATCAACTACACTG	-14.1313384406666	-14.2303264346728	-14.0748118205975	-14.189424317338	-14.2932573295797	-14.4383797924856	-14.1238281498778	-14.5664044052038	-14.3316152850656	-13.4363446038698	-14.2115134358448	-14.1751660871723	-13.1750372368717	-15.6645844059488	-13.7939670506759	-14.432477051874	-14.2812117674735	-13.5572112046894	-15.2692887620537	-14.8482987537139
GAGAAAATTTAACCATAAAT	-22.8037637826381	-21.9445719523389	-21.0173263259367	-22.2768871585883	-23.3211633261496	-21.2712698066503	-21.4813801544958	-22.0176155170361	-23.0561291381856	-21.5810028467016	-21.5061341847364	-20.58455702331	-21.6013019915738	-21.6418643294487	-22.7481633610628	-21.7900290564921	-22.4207631198723	-21.9918394323261	-21.4190358815583	-23.4885436899362
ATCGAAGCTGGGCCTATTTA	-22.8037637826381	-16.7746469508966	-21.0173263259367	-22.2768871585883	-22.3211633261496	-17.3643792110418	-17.4813801544958	-22.0176155170361	-23.0561291381856	-21.5810028467016	-19.5061341847364	-20.58455702331	-21.6013019915738	-20.6418643294487	-19.4262352661754	-21.7900290564921	-22.4207631198723	-21.9918394323261	-21.4190358815583	-20.3186186884939
TATGTACACAAAAATCTCAT	-16.1744071625585	-14.6136550742243	-15.8880433089917	-16.106962157146	-15.8699522143173	-14.8962303753034	-14.7809404363548	-17.2102605949785	-16.2747694246609	-15.2956006278394	-18.0467025660991	-16.2626289284227	-15.3345154508789	-18.0569018287276	-14.8901823659352	-17.205066555771	-16.8060532757571	-14.7630207418302	-18.6116809595007	-13.968907437093
CATTGCTATGGTTTCTTCCA	-13.8322202286873	-13.7254034318767	-13.8880433089917	-13.6621773144731	-13.5932428715864	-13.5298028202492	-13.4369860351374	-14.0809775780335	-14.7118332302697	-14.1886854239229	-13.9669753736283	-14.060995067253	-14.3724833010779	-15.8869768272853	-15.5387099954338	-14.1176037145206	-13.9778196240235	-13.6609225542115	-15.097107786671	-15.3592606729913
TAACGATTATTGCATTGCTA	-22.8037637826381	-21.9445719523389	-21.0173263259367	-22.2768871585883	-23.3211633261496	-21.2712698066503	-21.4813801544958	-21.0176155170361	-23.0561291381856	-21.5810028467016	-21.5061341847364	-20.58455702331	-21.6013019915738	-21.6418643294487	-22.7481633610628	-21.7900290564921	-22.4207631198723	-21.9918394323261	-21.4190358815583	-23.4885436899362
TTATCACCTTTAAAATAGAC	-22.8037637826381	-21.9445719523389	-21.0173263259367	-22.2768871585883	-23.3211633261496	-21.2712698066503	-21.4813801544958	-22.0176155170361	-23.0561291381856	-21.5810028467016	-21.5061341847364	-20.58455702331	-21.6013019915738	-21.6418643294487	-22.7481633610628	-21.7900290564921	-22.4207631198723	-21.9918394323261	-21.4190358815583	-23.4885436899362
CAAATTCCAGTCTATTTTAA	-20.4818356877508	-18.3596094516178	-21.0173263259367	-20.6919246578672	-21.3211633261496	-18.6863073059292	-19.1594520596085	-22.0176155170361	-20.0561291381856	-21.5810028467016	-21.5061341847364	-20.58455702331	-21.6013019915738	-20.6418643294487	-22.7481633610628	-21.7900290564921	-21.4207631198723	-21.9918394323261	-21.4190358815583	-23.4885436899362
AACTATTAATTGGCTGAATT	-16.5749450921422	-15.176387627562	-16.8474013244944	-16.6621773144731	-16.8617317075123	-15.0424511161544	-15.8089548125243	-17.6956874221487	-16.8663045793055	-17.1215712280643	-17.418671343486	-17.1251254046727	-17.3533744781302	-16.0569018287276	-15.7594786742906	-17.0351415543286	-17.4665668094854	-17.291399714185	-15.1522493408634	-16.1756607346519
GTCTGATTTAAACTATTAAT	-18.103324064497	-20.9445719523389	-17.4323638252155	-18.106962157146	-18.463182331022	-18.6863073059292	-21.4813801544958	-17.6956874221487	-18.1019328277987	-16.4935400054513	-19.5061341847364	-18.9995945225889	-17.6013019915738	-20.6418643294487	-19.7481633610628	-17.3305974378548	-17.961331501235	-17.5995220095474	-20.4190358815583	-19.1666155950489
TATAAAATAGCGCCATGAGT	-15.9964088605805	-15.4851403337016	-15.8880433089917	-16.2107979681306	-15.9461238948027	-15.5163823044868	-15.2719267888669	-16.2362558035114	-15.3418836205194	-15.0111472383707	-16.1138167619576	-16.1922396005313	-15.768411977409	-15.1989208336	-13.8382702772927	-16.6201040550498	-15.8060532757571	-16.1844845102685	-15.3529466911006	-13.6477657663412
ATGAAAAGAAATAACTGCAG	-14.0826645939309	-13.6545531054063	-13.8374172359218	-13.5938925749066	-13.57632948865	-13.9049475924045	-13.5098366005451	-14.7696880035925	-14.7615083892939	-15.7481128325369	-14.3871931120129	-15.2991548044478	-16.3533744781302	-17.8345094073911	-16.7939670506759	-14.1461728667174	-14.5690140784562	-14.3479832425514	-15.8340733808372	-17.3800192331581
ACAGAAAAGTTTCCTACTCA	-22.8037637826381	-21.9445719523389	-21.0173263259367	-22.2768871585883	-23.3211633261496	-21.2712698066503	-21.4813801544958	-22.0176155170361	-23.0561291381856	-21.5810028467016	-21.5061341847364	-20.58455702331	-21.6013019915738	-21.6418643294487	-22.7481633610628	-21.7900290564921	-22.4207631198723	-21.9918394323261	-21.4190358815583	-23.4885436899362
ACTGCAGATATGTGCCAGAC	-14.6848227099146	-13.8677563552881	-14.6422868945898	-14.5903866314051	-14.5267474597995	-14.0424511161544	-13.8964176537747	-14.633911224562	-14.7252122600709	-14.7865869803515	-14.4400449942786	-14.6538196857471	-15.0621431804657	-13.2624859623775	-13.5241616868647	-14.7456349371337	-14.6658756177088	-14.9918394323261	-14.0011833666724	-14.0664789237634
GATATGTGCCAGACTGGCTC	-18.7163009413878	-21.9445719523389	-18.2099714038791	-19.106962157146	-18.9288459033708	-21.2712698066503	-21.4813801544958	-17.6252980942573	-17.9268461212406	-21.5810028467016	-17.184206089849	-16.9995945225889	-21.6013019915738	-21.6418643294487	-22.7481633610628	-17.8831384608836	-18.1728356064287	-20.9918394323261	-21.4190358815583	-23.4885436899362
AATTGTATTGTAACAAGGCT	-18.8037637826381	-17.6226438574515	-19.4323638252155	-19.954959063701	-19.6207236080085	-17.0233422932067	-17.5744895588873	-18.317175798895	-17.0788492146856	-17.9960403459805	-18.5061341847364	-17.4146320218677	-17.1418703729365	-16.1824327108114	-19.9408084390052	-18.6201040550498	-17.2914801029273	-18.5324078136888	-16.1336336626961	-20.9035811892151
TTTCATCATTTTCCAAACTA	-17.5183615637759	-16.6966444388953	-16.9298634846864	-17.2768871585883	-17.3211633261496	-16.5163823044868	-16.3114551530535	-18.1107249214276	-20.4711666374644	-18.2590747518143	-17.8056944665953	-20.58455702331	-18.1418703729365	-19.3199362345614	-14.915273346898	-18.4681009616047	-19.4207631198723	-18.9918394323261	-19.8340733808372	-15.1756607346519
AAAACTAAACGACCTTAGTT	-17.1599075928634	-17.4210099962819	-16.8474013244944	-17.6919246578672	-17.2987955131211	-17.4639148845927	-17.0890627317171	-18.1107249214276	-19.0561291381856	-15.3715494810727	-17.5992435891279	-17.4146320218677	-15.9008622734327	-18.4719393280064	-21.7481633610628	-17.9826741344345	-18.25083811843	-15.5995220095474	-21.4190358815583	-18.2406161764927
TTAATTAGTTAAGATCTTTC	-14.3484365623336	-14.3079473317953	-14.4474707176057	-14.2656599031651	-14.3815841118349	-14.0814452477703	-14.0551153997937	-14.1227977537281	-14.4824819506922	-14.8805631285605	-13.7052342848161	-14.4760325665319	-15.0163394908526	-12.4921172099441	-17.3906113564447	-13.9073860071303	-14.2863367996513	-15.1463493813817	-12.7572577837864	-16.1756607346519
CTGTACTCAGTACGCTTCCT	-18.4818356877508	-18.1372170302813	-18.6953982310493	-18.4695322365307	-18.513808404092	-18.4639148845927	-17.7809404363548	-22.0176155170361	-22.0561291381856	-20.5810028467016	-21.5061341847364	-18.58455702331	-17.4313769901314	-21.6418643294487	-21.1632008603416	-21.7900290564921	-22.4207631198723	-17.5995220095474	-21.4190358815583	-23.4885436899362
TAGATCAATAAAAAGCAATC	-21.218801281917	-21.9445719523389	-20.0173263259367	-20.6919246578672	-20.3211633261496	-21.2712698066503	-21.4813801544958	-18.0176155170361	-17.6298643834835	-21.5810028467016	-18.0467025660991	-18.2626289284227	-21.6013019915738	-21.6418643294487	-22.7481633610628	-18.6201040550498	-17.0632111152542	-21.9918394323261	-21.4190358815583	-23.4885436899362
AAAGCAATCTGGTAGATTTA	-15.4908808273538	-15.7948248328342	-15.373470136162	-15.106962157146	-15.304355038463	-15.2268756872919	-15.1238281498778	-15.30336999937	-15.6382766232997	-15.3142163060067	-15.8337088427649	-15.4552740063651	-15.9288766496023	-19.3199362345614	-17.6188803441178	-15.3142956255257	-15.5259453565643	-15.5995220095474	-18.4190358815583	-17.4224544994785
AAGCAATCTGGTAGATTTAT	-17.377499027936	-14.4367773121402	-18.4323638252155	-17.817455539951	-18.2767692067911	-14.5570242889842	-14.5625169172213	-15.5098208768374	-19.7342010432982	-18.773647924644	-16.0798694300343	-18.9995945225889	-19.6013019915738	-16.8345094073911	-17.5002358476192	-16.6201040550498	-18.961331501235	-17.3479832425514	-19.4190358815583	-17.8161183479647
TCTTTCTATGCGCGTTTATA	-15.0224040691135	-14.9222041393105	-14.9949585129082	-14.7930713813241	-14.9636113215315	-15.101344805208	-15.0219485358585	-15.1107249214276	-14.5053823528023	-15.9085775047301	-14.9983395445377	-14.0927039269804	-15.4313769901314	-19.6418643294487	-14.9537474947127	-14.9826741344345	-14.3873401183348	-15.0145595088262	-18.4190358815583	-14.9649817338792
TAAACGCGCATAGAAAGATT	-22.8037637826381	-21.9445719523389	-21.0173263259367	-22.2768871585883	-23.3211633261496	-21.2712698066503	-21.4813801544958	-22.0176155170361	-23.0561291381856	-21.5810028467016	-21.5061341847364	-20.58455702331	-21.6013019915738	-21.6418643294487	-22.7481633610628	-21.7900290564921	-22.4207631198723	-21.9918394323261	-21.4190358815583	-23.4885436899362
AAAGGAGTAATTTACCTTTA	-22.8037637826381	-21.9445719523389	-21.0173263259367	-22.2768871585883	-23.3211633261496	-21.2712698066503	-21.4813801544958	-22.0176155170361	-23.0561291381856	-21.5810028467016	-21.5061341847364	-20.58455702331	-21.6013019915738	-21.6418643294487	-22.7481633610628	-21.7900290564921	-22.4207631198723	-21.9918394323261	-20.4190358815583	-21.4885436899362
CTCGTTTTAAGCATCGTTAA	-22.8037637826381	-19.1372170302813	-21.0173263259367	-22.2768871585883	-23.3211633261496	-18.949341711763	-19.4813801544958	-22.0176155170361	-23.0561291381856	-21.5810028467016	-21.5061341847364	-20.58455702331	-21.6013019915738	-21.6418643294487	-17.5387099954338	-20.7900290564921	-21.4207631198723	-21.9918394323261	-21.4190358815583	-18.0291120712989
TCTAATTATCTCTGATCATA	-19.218801281917	-15.4527188560092	-21.0173263259367	-19.6919246578672	-20.7362008254284	-15.8789523838716	-16.2719267888669	-22.0176155170361	-23.0561291381856	-21.5810028467016	-21.5061341847364	-20.58455702331	-21.6013019915738	-18.1824327108114	-19.9408084390052	-21.7900290564921	-22.4207631198723	-21.9918394323261	-16.1711083681148	-21.9035811892151
TATCTCTGATCATAAGGAAG	-22.8037637826381	-21.9445719523389	-21.0173263259367	-22.2768871585883	-23.3211633261496	-21.2712698066503	-21.4813801544958	-22.0176155170361	-23.0561291381856	-21.5810028467016	-21.5061341847364	-20.58455702331	-21.6013019915738	-21.6418643294487	-22.7481633610628	-21.7900290564921	-22.4207631198723	-21.9918394323261	-21.4190358815583	-23.4885436899362
CTTAAATCTGGTTCTTTGAC	-16.2339081743072	-18.4851403337016	-15.8474013244944	-16.7533252025313	-16.7064534820344	-18.2712698066503	-18.4813801544958	-22.0176155170361	-16.9686662969352	-16.8261153445382	-21.5061341847364	-16.8841173051689	-16.8464144894103	-21.6418643294487	-18.7481633610628	-18.7900290564921	-17.6134081978147	-17.0849488367176	-19.8340733808372	-19.5816530943277
AAGACCGCCAAGGAAGTTGC	-13.4135948264379	-12.6871841096463	-13.6685981717056	-13.4251381171723	-13.3859982765459	-12.820058694818	-12.7399131680947	-13.8327401741278	-13.62567658652	-13.0379710264464	-13.6296172381714	-13.3751036576811	-12.957445801799	-13.8736800046718	-12.9849509942484	-13.6101199664772	-13.4723958882876	-12.8833149755479	-13.8191230393712	-12.7907073319739
CGGTCAAAGAACCAGATTTA	-16.5749450921422	-15.2721466103674	-17.3168866077956	-16.9193351539702	-16.5796963397484	-15.7794167103206	-15.3114551530535	-17.3737593272614	-17.3012416360221	-16.1215712280643	-16.9825722286794	-17.7772021012524	-16.6944113959652	-19.0569018287276	-15.5097586217377	-16.7900290564921	-17.4665668094854	-16.4999863359964	-18.4190358815583	-16.8303322071844
TCTGGTTCTTTGACCGGCTC	-22.8037637826381	-21.9445719523389	-21.0173263259367	-22.2768871585883	-23.3211633261496	-21.2712698066503	-21.4813801544958	-22.0176155170361	-23.0561291381856	-21.5810028467016	-21.5061341847364	-20.58455702331	-21.6013019915738	-21.6418643294487	-22.7481633610628	-21.7900290564921	-22.4207631198723	-21.9918394323261	-21.4190358815583	-23.4885436899362
GGCACCAGCAACTTCCTTGG	-15.5749450921422	-15.677785411644	-15.9298634846864	-15.7533252025313	-15.8054634878655	-15.3170734962634	-15.3728556977177	-17.317175798895	-14.8812034556849	-16.5366087273432	-17.3362091832941	-15.5401629039516	-15.9288766496023	-18.6418643294487	-20.1632008603416	-17.2664671004351	-15.8358006191511	-15.6699113374388	-17.5121452859498	-19.2406161764927
GATGGCACCAGCAACTTCCT	-15.5276393773639	-15.2441322341978	-16.0173263259367	-15.5903866314051	-15.6416832266441	-15.4639148845927	-15.2719267888669	-14.7696880035925	-15.3146621517844	-19.5810028467016	-17.1138167619576	-17.2626289284227	-20.0163394908526	-18.6418643294487	-19.7481633610628	-16.2981759601624	-17.2914801029273	-19.6699113374388	-18.249110880116	-21.1666155950489
AGGAAGGAAATTGGAAACAA	-19.3443321640008	-15.677785411644	-18.4323638252155	-19.6919246578672	-20.513808404092	-16.4132888115227	-16.0890627317171	-19.2102605949785	-23.0561291381856	-21.5810028467016	-21.5061341847364	-20.58455702331	-21.6013019915738	-20.0569018287276	-20.1632008603416	-21.7900290564921	-20.4207631198723	-21.9918394323261	-19.4190358815583	-21.9035811892151
CAAGCAGTAAGGAAGGAAAT	-17.0488762804747	-17.0865909572113	-17.3168866077956	-16.6044618166168	-16.5267474597995	-16.949341711763	-16.4369860351374	-18.6956874221487	-16.3837037962141	-15.1547380919995	-21.5061341847364	-18.58455702331	-21.6013019915738	-20.0569018287276	-22.7481633610628	-20.205066555771	-19.8358006191511	-20.9918394323261	-20.4190358815583	-20.6811887678786
CGGTTTCTTTGGGATTGAAA	-17.8495674722512	-15.3446591101518	-17.5578947072994	-18.2768871585883	-18.513808404092	-15.7477078505933	-15.5041002309959	-22.0176155170361	-23.0561291381856	-21.5810028467016	-21.5061341847364	-20.58455702331	-21.6013019915738	-19.6418643294487	-19.2887317424255	-20.7900290564921	-22.4207631198723	-21.9918394323261	-18.8340733808372	-19.4885436899362
AAGGTATCAAGCAGTAAGGA	-17.5943104170092	-16.8571091110886	-17.6953982310493	-18.0289596451447	-18.2337004848992	-16.4132888115227	-16.3939173132455	-19.6956874221487	-18.6638117154068	-19.2590747518143	-21.5061341847364	-20.58455702331	-20.6013019915738	-20.6418643294487	-20.7481633610628	-21.7900290564921	-21.4207631198723	-21.9918394323261	-19.4190358815583	-22.4885436899362
TGAAAAGGTATCAAGCAGTA	-13.5137449357055	-13.1212047122927	-13.3879697058571	-13.4471644235023	-13.4202965181688	-13.0138819639577	-12.9855251276087	-13.3206479908018	-13.3316152850656	-13.3048784414274	-16.9825722286794	-16.6776664277015	-17.6013019915738	-16.6876680190619	-16.915273346898	-16.1176037145206	-17.4207631198723	-17.406876931605	-16.6641483793949	-16.5112637664363
TTACATAAAATGGTATTACT	-18.8037637826381	-16.9001778329805	-17.8474013244944	-19.4695322365307	-18.7362008254284	-17.2712698066503	-17.4813801544958	-20.0176155170361	-18.5966975195483	-18.5810028467016	-21.5061341847364	-18.2626289284227	-18.2793738966864	-20.0569018287276	-18.5002358476192	-19.205066555771	-19.8358006191511	-18.406876931605	-19.8340733808372	-18.0962262671575
CTTATTTTGCTTACATAAAA	-18.5558362691945	-17.4210099962819	-18.6953982310493	-18.6919246578672	-19.7362008254284	-17.101344805208	-18.0219485358585	-22.0176155170361	-23.0561291381856	-21.5810028467016	-21.5061341847364	-20.58455702331	-21.6013019915738	-20.6418643294487	-22.7481633610628	-21.7900290564921	-22.4207631198723	-21.9918394323261	-21.4190358815583	-21.1666155950489
GAAGAAAGACTAAAAGAATT	-15.1671391620945	-15.5016284564902	-15.0631300155498	-15.0870625997083	-15.1867370059287	-15.0424511161544	-15.0719892183581	-14.6866986389215	-14.9739800968317	-14.1052694157352	-14.7379498599595	-14.8296695211466	-13.9218218920683	-16.5974702100903	-12.161323573101	-14.551624317167	-14.6860534996464	-13.9584164307887	-14.8644470298807	-11.9068723313581
ATTAGGATATGTTGTTAATC	-15.6139392237581	-16.73511858671	-15.4627374742591	-15.4567081961731	-15.4946148388587	-16.4132888115227	-16.1959779356336	-14.8577441802577	-16.0674444514134	-15.1052694157352	-14.635769465153	-15.7265760281825	-14.8733815370106	-20.0569018287276	-21.1632008603416	-14.9826741344345	-15.3983953068438	-14.8625564153811	-18.6116809595007	-19.4885436899362
TTAGGATATGTTGTTAATCA	-14.0061022567844	-14.0197594487331	-13.7981578054745	-13.7416117819675	-13.8113883218226	-13.8962303753034	-13.9735855142971	-13.9354664756822	-13.7274542108576	-14.323615004009	-13.8056944665953	-13.8980564961268	-14.0467131398961	-12.408244652689	-13.4697139028423	-13.6201040550498	-13.6558915291362	-14.1589494181614	-12.6674918224692	-13.2513337291812
ATGTTGTTAATCAGGGATAA	-17.8037637826381	-16.2441322341978	-17.6953982310493	-17.8845697358096	-17.5662758239861	-16.0618164410214	-16.4369860351374	-17.4326530163149	-17.9686662969352	-16.2590747518143	-18.6987792626788	-17.7772021012524	-16.4720189746288	-16.9414246113076	-20.4262352661754	-19.4681009616047	-19.25083811843	-15.9257502418683	-17.8340733808372	-21.9035811892151
TATATATATATATCAAATTT	-16.4639137797535	-17.0376813567304	-16.8474013244944	-16.2545193455599	-17.2987955131211	-17.949341711763	-16.8375239647211	-15.7696880035925	-16.8466757725566	-15.3911782878216	-15.0631906888876	-17.1251254046727	-16.1750372368717	-21.6418643294487	-17.7481633610628	-15.190116214305	-15.8661742681946	-16.1844845102685	-19.8340733808372	-17.3800192331581
CGGCAACGCCGATAGCGAAA	-15.9089460193302	-16.3298621082237	-16.0631300155498	-15.8845697358096	-15.981313323265	-15.7794167103206	-16.1594520596085	-16.0403355935362	-16.5642760418559	-15.0732082065029	-15.6234911353745	-16.2626289284227	-15.2793738966864	-17.1824327108114	-14.3430218979264	-15.7456349371337	-16.1728356064287	-15.5324078136888	-19.097107786671	-13.6556536757715
CGGATGGCACTCCGGGTAGC	-16.5749450921422	-14.9222041393105	-16.373470136162	-16.7850340622587	-16.8617317075123	-15.1419867897053	-15.1594520596085	-16.660063512418	-16.6985771335675	-16.4517198297567	-16.4617400653779	-17.9995945225889	-16.8464144894103	-15.8605046159241	-21.1632008603416	-17.7900290564921	-17.5138725242637	-16.8625564153811	-16.2897528646134	-19.9035811892151
CATTTCGCTATCGGCGTTGC	-18.9964088605805	-14.990375641952	-19.0173263259367	-19.2768871585883	-18.2767692067911	-14.8450050519482	-15.3114551530535	-22.0176155170361	-23.0561291381856	-19.5810028467016	-20.5061341847364	-20.58455702331	-20.6013019915738	-17.1824327108114	-16.6396389042846	-21.7900290564921	-22.4207631198723	-19.406876931605	-17.249110880116	-18.4010808486859
GCAACTCCGGATGGCACTCC	-16.0488762804747	-14.8571091110886	-16.9298634846864	-16.3226908482015	-16.3438834026497	-14.9674890584732	-14.9578181984388	-17.1596345219085	-17.9686662969352	-19.2590747518143	-16.3362091832941	-18.2626289284227	-18.1418703729365	-17.3939368160051	-18.7481633610628	-16.7025662152418	-18.6134081978147	-17.9043765910758	-16.7751796917836	-18.4885436899362
GGCAACTCCGGATGGCACTC	-15.8849005453635	-14.8465398693784	-15.8474013244944	-16.3942441092265	-15.9992352312622	-14.5570242889842	-15.1594520596085	-15.3311149898529	-16.0008467026844	-16.089149750372	-15.2393476440415	-15.7265760281825	-16.5569078722153	-19.0569018287276	-16.1935745093851	-15.8831384608836	-15.7625516371205	-16.8625564153811	-20.4190358815583	-17.1486936870516
AGTTCCCCCAAGCTCCACCC	-14.6796424708089	-14.3007157625642	-14.8078729603077	-15.0480684680924	-14.9768674182338	-14.7794167103206	-14.6869642881457	-14.1107249214276	-14.1950422321902	-13.9085775047301	-14.2487463420437	-14.39473246443	-13.6646640525712	-14.0949698695611	-19.9408084390052	-13.9320480613645	-14.121555101485	-13.5824484961884	-14.1806311422333	-18.6305626948087
TTGACATCCTGGGTGGAGCT	-15.815079095866	-15.1372170302813	-16.1104357303282	-15.7533252025313	-15.7589209019285	-15.0618164410214	-15.0551153997937	-15.0751010116968	-17.2747694246609	-17.1215712280643	-14.8622779949617	-16.4970941820597	-18.1418703729365	-14.5125813125038	-16.7037692417043	-15.2201734481612	-16.6928426653091	-16.8219144308838	-14.0096449454206	-16.1756607346519
TGACATCCTGGGTGGAGCTT	-16.1172632554549	-16.1372170302813	-15.6953982310493	-16.189424317338	-15.9202838898674	-15.4639148845927	-15.4813801544958	-16.1596345219085	-16.808201624742	-15.5149136562439	-16.2207319658741	-16.8841173051689	-15.1094488952441	-16.5544014881984	-16.2090045499548	-16.1461728667174	-16.5381200705104	-15.2104797188015	-15.8043260374431	-14.9649817338792
GACATCCTGGGTGGAGCTTG	-17.7593696632797	-14.6136550742243	-17.8474013244944	-17.106962157146	-17.2126388693714	-15.0814452477703	-14.9895270581662	-20.4326530163149	-22.0561291381856	-16.8805631285605	-19.9211716840152	-20.58455702331	-16.7433209964462	-18.1824327108114	-19.5782383596205	-19.205066555771	-18.961331501235	-16.9043765910758	-19.8340733808372	-18.3592606729913
ACATCCTGGGTGGAGCTTGG	-16.5558362691945	-16.013834614776	-17.0173263259367	-16.8845697358096	-16.7976013700926	-15.6565599625351	-15.9895270581662	-18.5581838983988	-18.4122729484108	-18.773647924644	-21.5061341847364	-18.2626289284227	-19.2793738966864	-19.3199362345614	-17.5782383596205	-18.7900290564921	-18.7203234017312	-19.9918394323261	-17.249110880116	-16.802043162753
CCCAGGATGTCAAGCACTAA	-19.9964088605805	-17.1372170302813	-19.4323638252155	-19.6919246578672	-20.1512383247073	-17.101344805208	-17.1594520596085	-20.4326530163149	-19.0561291381856	-17.4935400054513	-21.5061341847364	-18.9995945225889	-16.4720189746288	-21.6418643294487	-20.4262352661754	-20.7900290564921	-22.4207631198723	-16.3194140903546	-21.4190358815583	-23.4885436899362
CTGAAACCAGCTATAAAGCA	-17.0758433280749	-16.5183071976368	-17.0173263259367	-17.3699965629798	-17.2767692067911	-16.0618164410214	-16.2334526410523	-16.5257624207064	-16.2879448134086	-15.8530823921384	-16.8056944665953	-15.9995945225889	-15.2262625602268	-14.5974702100903	-16.2403687208641	-17.089589338351	-16.5138725242637	-15.8219144308838	-15.1522493408634	-15.6619952026453
TGCTTTATAGCTGGTTTCAG	-14.57976210844	-14.4367773121402	-14.607935389799	-14.5764474404472	-14.7820045150415	-14.4768539403002	-14.5041002309959	-14.8678683975314	-15.4267725181059	-15.026413995024	-14.6113164214284	-15.3751036576811	-14.943090508822	-15.808974315284	-19.5782383596205	-14.4954083076005	-15.7203234017312	-15.2236551075492	-15.331573040308	-18.9035811892151
GTTTAATGCTATACACCTAC	-16.5749450921422	-17.3596094516178	-15.9298634846864	-16.2768871585883	-16.2550741356918	-18.6863073059292	-18.8964176537747	-14.8577441802577	-16.149238542577	-15.6741122510931	-15.7247744712117	-16.58455702331	-15.2975212433967	-21.6418643294487	-20.7481633610628	-15.6402819369874	-16.2914801029273	-15.634287427708	-21.4190358815583	-21.9035811892151
AATATGCCGTGCTTTATAGC	-15.455035628407	-17.3596094516178	-15.4627374742591	-15.5219996564249	-15.4819595380526	-17.6863073059292	-16.8964176537747	-15.6425760856892	-16.0903448535235	-15.5149136562439	-14.9825722286794	-15.8296695211466	-15.3724833010779	-20.6418643294487	-20.7481633610628	-15.2201734481612	-16.0632111152542	-15.3479832425514	-20.4190358815583	-22.4885436899362
TTACAACAATGTCTAGCAAA	-16.0224040691135	-14.6871841096463	-16.4323638252155	-16.1683627018102	-16.2337004848992	-14.5433493520871	-14.8666703103806	-15.7887968265402	-16.7342010432982	-16.4110778452593	-15.6987792626788	-17.4146320218677	-16.6471056811869	-14.0052397089051	-17.6607005198124	-15.7239398660343	-16.961331501235	-16.5995220095474	-13.3368868402045	-16.2693751694741
GCCTGTTTTTCTTTATCCTA	-20.8037637826381	-21.9445719523389	-20.0173263259367	-22.2768871585883	-20.1512383247073	-20.2712698066503	-21.4813801544958	-22.0176155170361	-23.0561291381856	-20.5810028467016	-21.5061341847364	-20.58455702331	-21.6013019915738	-21.6418643294487	-22.7481633610628	-20.205066555771	-22.4207631198723	-21.9918394323261	-21.4190358815583	-23.4885436899362
TATGTGCAAGCTAGTCGAGT	-22.8037637826381	-21.9445719523389	-21.0173263259367	-20.6919246578672	-20.9992352312622	-21.2712698066503	-21.4813801544958	-18.5581838983988	-18.4122729484108	-19.5810028467016	-18.9211716840152	-20.58455702331	-19.2793738966864	-21.6418643294487	-22.7481633610628	-19.205066555771	-20.4207631198723	-18.0849488367176	-21.4190358815583	-23.4885436899362
GCAAGCTAGTCGAGTAGGAT	-16.9708737684734	-15.4054131412309	-17.6953982310493	-16.8845697358096	-17.2126388693714	-15.6274136168756	-15.7264926523324	-16.8883325000911	-17.248774216128	-15.5149136562439	-16.6987792626788	-16.6776664277015	-15.1094488952441	-14.9414246113076	-14.8839772164085	-16.36376430179	-16.5627821247447	-15.2104797188015	-14.5988569191432	-14.4278477582487
GAATGACGATATTGCAAGAC	-20.218801281917	-21.9445719523389	-20.0173263259367	-19.2768871585883	-19.8617317075123	-21.2712698066503	-21.4813801544958	-19.6956874221487	-23.0561291381856	-17.5810028467016	-21.5061341847364	-20.58455702331	-17.1418703729365	-21.6418643294487	-22.7481633610628	-21.7900290564921	-22.4207631198723	-17.0849488367176	-21.4190358815583	-23.4885436899362
TAAAATGCCATCGAACTATC	-15.7593696632797	-14.8465398693784	-15.3168866077956	-15.6330309688136	-15.5267474597995	-14.4899100931257	-14.6869642881457	-15.2494311922592	-15.0561291381856	-16.4517198297567	-15.2393476440415	-15.1922396005313	-15.8199422780491	-13.5074380092278	-14.0202429064996	-16.2981759601624	-14.889381659356	-16.7064372134639	-13.3157480731463	-14.0456001940875
AATGCCATCGAACTATCTGG	-22.8037637826381	-21.9445719523389	-21.0173263259367	-22.2768871585883	-23.3211633261496	-21.2712698066503	-21.4813801544958	-22.0176155170361	-23.0561291381856	-21.5810028467016	-21.5061341847364	-20.58455702331	-21.6013019915738	-21.6418643294487	-22.7481633610628	-21.7900290564921	-22.4207631198723	-21.9918394323261	-21.4190358815583	-23.4885436899362
GGTGGCAAAATTGGCCTATC	-15.7484813471369	-15.9001778329805	-15.8880433089917	-15.8506224038862	-15.4756732752052	-15.5708300885092	-15.5041002309959	-14.8986744443126	-16.0117350188271	-15.431255727197	-15.03040075377	-16.2626289284227	-15.2793738966864	-18.8345094073911	-20.1632008603416	-15.5232425157972	-15.9944983651702	-15.4682774762691	-21.4190358815583	-19.6811887678786
TGGTGGCAAAATTGGCCTAT	-16.1455522998863	-15.5870199477208	-15.7319241070744	-15.8339436627396	-15.8865350985129	-15.4132888115227	-15.6233991593683	-15.591350762334	-16.0903448535235	-15.8261153445382	-14.9062213425493	-16.4146320218677	-15.5569078722153	-19.3199362345614	-14.9999705114733	-15.3142956255257	-16.25083811843	-15.3479832425514	-20.4190358815583	-15.6493399018393
GAACTATCTGGTGGCAAAAT	-14.0555709330487	-14.4288721140549	-14.1469616063533	-13.9914849397261	-13.9992352312622	-14.2825851198781	-14.0976758620218	-14.7229947681445	-14.3214195179597	-14.1547380919995	-14.8622779949617	-14.3557383328141	-14.3158997727115	-14.7470465661408	-14.5387099954338	-14.3224235064091	-14.3227310369117	-14.1338584371985	-13.8191230393712	-14.8090635904308
TTTGCCACCAGATAGTTCGA	-15.7925365272149	-14.5183071976368	-15.6597743213186	-15.7690925183896	-15.7212504839625	-14.2939898831504	-14.550642816933	-16.0868781794732	-14.8034637057353	-15.4110778452593	-16.3362091832941	-15.0299681716324	-15.3158997727115	-12.6306370740255	-19.0477236429217	-15.3142956255257	-15.8208502776851	-15.7439119188825	-12.9152101435626	-18.2406161764927
AGAGTGGCACCGGAAATTCC	-17.0224040691135	-16.9001778329805	-17.2099714038791	-16.8845697358096	-16.6487379841781	-17.2712698066503	-16.3114551530535	-18.4326530163149	-16.5483344979869	-16.4110778452593	-18.0467025660991	-15.8841173051689	-17.4313769901314	-21.6418643294487	-15.9408084390052	-20.7900290564921	-16.0809131169876	-17.0849488367176	-20.4190358815583	-15.7269924574918
AATGGAAAGTAGAGTGGCAC	-15.241521358417	-14.4688385213725	-15.0865889883738	-15.0101006178934	-14.9202838898674	-14.4257797557059	-14.5041002309959	-14.8179431721997	-15.3696286110023	-15.2772220985245	-15.1485821801183	-15.4552740063651	-15.1094488952441	-18.1824327108114	-15.2563102647331	-15.1753192123769	-15.3333002786219	-14.7921670874898	-19.097107786671	-14.9649817338792
TTTAGCAATGGAAAGTAGAG	-13.9772152953472	-14.2098623321131	-13.9620438904355	-13.8975087915171	-13.8494881117575	-14.1944542095995	-14.3215088177175	-13.8228586626138	-14.9633719972657	-13.6561903430959	-14.2487463420437	-14.7019139739482	-14.1336964414908	-17.3939368160051	-15.089951878311	-14.0152419968909	-15.0029106049864	-13.767837758128	-17.6116809595007	-14.7236720992001
AACAAATATGGTTTTAGCAA	-15.218801281917	-15.8360474955607	-14.9729322065782	-15.077214813752	-15.260467394462	-15.949341711763	-15.9267913028182	-14.3594040342843	-15.0227061366481	-14.7106381271182	-14.4400449942786	-14.7516670091453	-14.943090508822	-14.8736800046718	-16.089951878311	-14.8127491329922	-15.2812117674735	-14.4919935452429	-14.959604262921	-16.2888713450999
AACCATATTTGTTAAATTAG	-16.8968731870296	-16.3596094516178	-18.6953982310493	-17.6330309688136	-17.4142727305411	-16.4132888115227	-16.3114551530535	-17.317175798895	-17.2232391240208	-19.5810028467016	-18.0467025660991	-16.7772021012524	-20.6013019915738	-19.6418643294487	-16.8412727654543	-18.3305974378548	-17.13536090101	-19.9918394323261	-18.4190358815583	-16.1048393974622
GACCGCTAATTTAACAAATA	-22.8037637826381	-20.9445719523389	-21.0173263259367	-22.2768871585883	-23.3211633261496	-21.2712698066503	-21.4813801544958	-22.0176155170361	-23.0561291381856	-21.5810028467016	-21.5061341847364	-20.58455702331	-21.6013019915738	-21.6418643294487	-22.7481633610628	-21.7900290564921	-22.4207631198723	-21.9918394323261	-21.4190358815583	-23.4885436899362
AAAGAAGAAGAGCAAGAAAG	-13.9457827875105	-14.4288721140549	-13.7789215866116	-13.8802823774065	-13.9768674182338	-14.0521012861882	-14.2915555956158	-14.0751010116968	-13.2829899314659	-14.1972985542276	-14.1574060305053	-17.2626289284227	-16.2793738966864	-14.1580485521845	-15.2643475837985	-14.1105489569867	-13.0263004252619	-16.3194140903546	-14.2095825159294	-17.0791527537985
ATGTTTTTCTGAATTTTTTC	-18.8037637826381	-15.374716344008	-18.6953982310493	-18.4695322365307	-18.5662758239861	-16.0233422932067	-15.6740252324382	-20.0176155170361	-22.0561291381856	-21.5810028467016	-19.184206089849	-20.58455702331	-21.6013019915738	-20.0569018287276	-19.1632008603416	-20.205066555771	-21.4207631198723	-21.9918394323261	-19.4190358815583	-17.3800192331581
TTTGGATCAGGAAGTAATAT	-22.8037637826381	-21.9445719523389	-21.0173263259367	-22.2768871585883	-23.3211633261496	-21.2712698066503	-21.4813801544958	-22.0176155170361	-23.0561291381856	-21.5810028467016	-21.5061341847364	-20.58455702331	-21.6013019915738	-21.6418643294487	-22.7481633610628	-21.7900290564921	-22.4207631198723	-21.9918394323261	-21.4190358815583	-23.4885436899362
TGATCCAAAACCTTTACCAT	-14.3859112677522	-14.374716344008	-14.6597743213186	-14.5421775383625	-14.5170323049663	-14.3287553013111	-14.2915555956158	-14.660063512418	-15.2552292382653	-14.8530823921384	-14.2207319658741	-14.8296695211466	-14.8598350051726	-15.4520397705687	-14.3515585798809	-14.7239398660343	-14.8972011638153	-14.5406283204938	-16.097107786671	-14.7071839764116
AATGGTAAAGGTTTTGGATC	-15.5276393773639	-15.1896844501754	-15.5910615712346	-15.2656599031651	-15.5796963397484	-15.4132888115227	-15.2719267888669	-15.051831232374	-16.1136146328463	-16.3330753332581	-15.7247744712117	-16.3366295098664	-16.1094488952441	-19.3199362345614	-19.2887317424255	-15.6402819369874	-15.6928426653091	-16.291399714185	-18.097107786671	-19.2406161764927
CCAGAGCTTGGAAAAAAGTC	-21.8037637826381	-16.6966444388953	-21.0173263259367	-22.2768871585883	-22.3211633261496	-17.4639148845927	-17.0890627317171	-20.0176155170361	-23.0561291381856	-21.5810028467016	-19.184206089849	-20.58455702331	-21.6013019915738	-20.6418643294487	-19.4262352661754	-18.9826741344345	-20.8358006191511	-21.9918394323261	-19.097107786671	-23.4885436899362
CTCAACATGCTTTTAAAGTA	-15.5183615637759	-15.9445719523389	-15.8078729603077	-16.1683627018102	-15.7212504839625	-16.101344805208	-16.5744895588873	-15.5257624207064	-16.5015402865079	-15.089149750372	-15.9211716840152	-16.7772021012524	-14.943090508822	-15.7349737338402	-18.9408084390052	-16.5421015430485	-16.5138725242637	-14.5824484961884	-15.6911154269951	-18.0291120712989
TTTCACAGATCGATATGCTT	-22.8037637826381	-18.1372170302813	-21.0173263259367	-21.2768871585883	-22.3211633261496	-18.2712698066503	-18.4813801544958	-22.0176155170361	-23.0561291381856	-21.5810028467016	-21.5061341847364	-20.58455702331	-21.6013019915738	-20.6418643294487	-19.9408084390052	-21.7900290564921	-22.4207631198723	-21.9918394323261	-21.4190358815583	-23.4885436899362
TGGTAACCTCTTGAAGTTTC	-15.7703407811007	-15.5183071976368	-15.8474013244944	-15.6769743164012	-15.7589209019285	-15.7477078505933	-15.4152909640381	-15.0063882616128	-16.0117350188271	-15.1886854239229	-15.6481531896088	-15.4970941820597	-14.8068861252237	-17.9414246113076	-18.8412727654543	-15.5421015430485	-16.2914801029273	-15.5824484961884	-16.331573040308	-18.3186186884939
GTCTTTCCTGAAACTTCAAG	-15.7057316996776	-14.9787876676768	-15.4627374742591	-15.8506224038862	-15.5932428715864	-15.1419867897053	-14.8520235344162	-16.1349724676742	-15.1613113748776	-15.0732082065029	-15.8622779949617	-16.060995067253	-16.6013019915738	-13.7838833343212	-16.5583388021828	-15.5421015430485	-15.0988350249849	-15.4840447921274	-13.6911154269951	-16.2987191310562
CTCGGATAAGCCCATCTTGA	-15.7703407811007	-15.569532520992	-16.0631300155498	-16.2107979681306	-16.1612919893712	-15.5163823044868	-15.7264926523324	-16.0634192066492	-15.7162791353009	-16.6741122510931	-15.0142810884067	-15.9407008335353	-15.6471056811869	-14.2668248981018	-14.9602608016714	-15.6815045997139	-15.5259453565643	-16.9474453129677	-13.6442488219572	-14.9610666838758
TCTTACAAATACCAGAGAAA	-22.8037637826381	-21.9445719523389	-21.0173263259367	-22.2768871585883	-23.3211633261496	-21.2712698066503	-21.4813801544958	-22.0176155170361	-23.0561291381856	-21.5810028467016	-21.5061341847364	-20.58455702331	-21.6013019915738	-21.6418643294487	-22.7481633610628	-21.7900290564921	-22.4207631198723	-21.9918394323261	-21.4190358815583	-23.4885436899362
AAGGTTCAATACCGTTTCTC	-15.5369772419432	-15.7547473934589	-15.1346832765749	-15.4567081961731	-15.271314776699	-15.3886267572885	-15.8375239647211	-15.4477599087051	-15.3907932210004	-15.6502655091388	-15.3563870652317	-16.1922396005313	-15.4515548720691	-20.6418643294487	-17.6188803441178	-15.9073860071303	-15.5752730689279	-15.4840447921274	-20.4190358815583	-19.3186186884939
TTTGTTCTAATCAAAGAAGA	-22.8037637826381	-21.9445719523389	-21.0173263259367	-22.2768871585883	-23.3211633261496	-21.2712698066503	-21.4813801544958	-22.0176155170361	-23.0561291381856	-21.5810028467016	-21.5061341847364	-20.58455702331	-21.6013019915738	-21.6418643294487	-22.7481633610628	-21.7900290564921	-22.4207631198723	-21.9918394323261	-21.4190358815583	-23.4885436899362
GTAGTCATTACTTCAAACCT	-20.4818356877508	-16.1632122388142	-20.0173263259367	-21.2768871585883	-21.7362008254284	-16.6863073059292	-16.7264926523324	-22.0176155170361	-23.0561291381856	-21.5810028467016	-21.5061341847364	-20.58455702331	-21.6013019915738	-17.7349737338402	-17.7037692417043	-21.7900290564921	-22.4207631198723	-21.9918394323261	-18.8340733808372	-19.5816530943277
GTAATGACTACACATACTGA	-16.0488762804747	-16.73511858671	-16.0631300155498	-15.7377283474803	-15.8213174390664	-16.6863073059292	-16.8964176537747	-14.6777655141515	-16.1136146328463	-16.1547380919995	-14.7247744712117	-15.9995945225889	-16.2793738966864	-16.6418643294487	-22.7481633610628	-14.7676612434637	-15.6792961334711	-16.4999863359964	-16.4648395711715	-20.6811887678786
TAACAGAAAGCTGCAATAAA	-15.0826645939309	-15.6047219494543	-14.8474013244944	-15.0480684680924	-15.1068442053488	-15.7166809549727	-15.1594520596085	-14.5746720211874	-14.6173372856073	-16.089149750372	-18.9211716840152	-17.9995945225889	-20.6013019915738	-19.3199362345614	-21.1632008603416	-17.7900290564921	-18.0284456970935	-18.406876931605	-18.8340733808372	-19.0291120712989
CAATAAATGGTAGCTTGTAA	-16.2802018265811	-17.3596094516178	-16.1593453308091	-16.1271400390836	-16.2022222534261	-17.6863073059292	-16.7809404363548	-15.9090910602579	-14.5483344979869	-15.6983597973398	-20.5061341847364	-18.58455702331	-19.0163394908526	-21.6418643294487	-18.5782383596205	-19.205066555771	-16.8060532757571	-18.291399714185	-19.4190358815583	-21.1666155950489
AGTATATTTAGCTGACAGAG	-15.8037637826381	-16.5183071976368	-15.4026164818215	-15.8339436627396	-15.8373475488853	-15.9858675877881	-15.8964176537747	-16.0634192066492	-15.1613113748776	-16.9960403459805	-16.6987792626788	-15.4970941820597	-16.1750372368717	-16.2155995747466	-17.7037692417043	-16.9826741344345	-15.1728356064287	-16.3194140903546	-17.249110880116	-18.5816530943277
GACAGAGAGGTCCATGTTTA	-21.8037637826381	-21.9445719523389	-20.0173263259367	-22.2768871585883	-21.3211633261496	-21.2712698066503	-21.4813801544958	-22.0176155170361	-23.0561291381856	-21.5810028467016	-21.5061341847364	-20.58455702331	-21.6013019915738	-21.6418643294487	-19.5782383596205	-21.7900290564921	-22.4207631198723	-21.9918394323261	-21.4190358815583	-22.4885436899362
CACAAAGGAAATGTATCTAT	-21.8037637826381	-18.6226438574515	-20.0173263259367	-22.2768871585883	-23.3211633261496	-17.811838188013	-18.6740252324382	-19.2102605949785	-20.4711666374644	-18.5810028467016	-20.5061341847364	-20.58455702331	-20.6013019915738	-21.6418643294487	-22.7481633610628	-19.205066555771	-22.4207631198723	-20.406876931605	-21.4190358815583	-23.4885436899362
ACAAAGGAAATGTATCTATT	-14.1817119631817	-14.2863604695871	-14.2624388237732	-14.0821303041661	-14.2205009871444	-14.4768539403002	-14.1684971992115	-13.8934942052069	-14.7615083892939	-14.0187604224806	-14.4837663717079	-14.6538196857471	-14.2437499869557	-15.0569018287276	-15.9537474947127	-13.9135121099271	-14.9695520080399	-13.7630207418302	-14.7751796917836	-15.7403508403468
ACATTACTAATTATTGAATA	-17.103324064497	-14.2234727636317	-17.5578947072994	-17.817455539951	-18.1512383247073	-14.5708300885092	-14.3418288020971	-22.0176155170361	-23.0561291381856	-20.5810028467016	-21.5061341847364	-20.58455702331	-21.6013019915738	-16.5974702100903	-14.8293001237882	-18.4681009616047	-21.4207631198723	-20.9918394323261	-17.8340733808372	-14.8701581876776
AGTTCTTTTCATGTTCATAT	-15.1455522998863	-16.4527188560092	-15.0631300155498	-14.954959063701	-15.1165921819004	-16.3170734962634	-16.6740252324382	-15.0751010116968	-15.0282231416157	-15.4110778452593	-15.2207319658741	-15.5401629039516	-15.0621431804657	-20.0569018287276	-17.9932758588993	-15.089589338351	-15.2113097542433	-15.3053389051429	-20.4190358815583	-20.9035811892151
TATCTACTATAAGCCCTATC	-13.5229930125075	-13.8204506405097	-13.509531685738	-13.6621773144731	-13.5830710665291	-13.7794167103206	-13.9499986939795	-13.3846203198931	-13.5844539237935	-14.1297917348693	-13.3768511677914	-13.6776664277015	-14.4313769901314	-14.1027055183407	-13.7566415149871	-13.3848875933558	-13.46366107831	-14.2707402436189	-14.2692887620537	-13.7572246589112
AAAATATTCATTATGTTTGT	-15.103324064497	-15.0376813567304	-15.1104357303282	-15.3942441092265	-15.2231312431891	-14.9858675877881	-15.1775994063187	-15.4630266653584	-15.6382766232997	-17.2590747518143	-14.4949069293131	-15.5401629039516	-17.0777400355167	-16.6876680190619	-16.3731239297159	-15.7456349371337	-15.7065176022061	-17.1338584371985	-18.097107786671	-16.9807490497375
TTTGTTGGACGGTCCAGATA	-15.6642124302393	-16.9001778329805	-16.0173263259367	-15.7690925183896	-15.9117723900119	-16.0618164410214	-16.7264926523324	-15.9732213976776	-15.4340773187292	-17.2590747518143	-15.7247744712117	-15.7772021012524	-16.8464144894103	-20.6418643294487	-19.0477236429217	-15.9320480613645	-15.4549788352102	-16.7439119188825	-18.249110880116	-19.6811887678786
GTTTGTTGGACGGTCCAGAT	-16.6744807656932	-15.1632122388142	-16.9298634846864	-16.2545193455599	-16.6629518433978	-15.4132888115227	-15.3939173132455	-15.591350762334	-15.7074009839545	-17.3330753332581	-15.6234911353745	-16.3366295098664	-17.5138391503234	-14.4619552394338	-13.4720389557885	-15.6002044976121	-16.0457236885253	-17.0849488367176	-14.7047903638922	-13.3274118069519
TATTCATTATGTTTGTTGGA	-15.0826645939309	-13.5141194006734	-15.0865889883738	-14.9105649443425	-15.0684978936993	-13.8962303753034	-13.6548316672049	-14.7602276743434	-15.198148143058	-14.799643133177	-15.2207319658741	-14.9121316813385	-14.6944113959652	-15.232473393311	-14.847296553082	-14.9826741344345	-15.0809131169876	-14.8625564153811	-15.1336336626961	-14.6941278235861
AGTTCATTCTCTTCATAATC	-13.6822302652981	-14.0079340133363	-13.6864094478221	-13.6919246578672	-13.6719071486323	-14.1113984698719	-14.0551153997937	-13.6866986389215	-13.4730463706826	-13.1843980655198	-13.8126472272371	-13.4970941820597	-13.1834494766879	-17.3199362345614	-15.9668036475381	-13.8533911174895	-13.5627821247447	-13.2879358588815	-16.8340733808372	-17.3800192331581
CCAATGACAAGTGAACCCAA	-19.8037637826381	-17.2441322341978	-21.0173263259367	-21.2768871585883	-22.3211633261496	-16.7477078505933	-16.8964176537747	-22.0176155170361	-23.0561291381856	-21.5810028467016	-21.5061341847364	-20.58455702331	-21.6013019915738	-19.6418643294487	-14.7425388118689	-21.7900290564921	-22.4207631198723	-21.9918394323261	-19.4190358815583	-15.7403508403468
CCTTTGGGTTCACTTGTCAT	-18.4114463598594	-21.9445719523389	-18.6953982310493	-18.817455539951	-18.5662758239861	-21.2712698066503	-21.4813801544958	-20.0176155170361	-19.7342010432982	-21.5810028467016	-20.5061341847364	-16.9995945225889	-20.6013019915738	-21.6418643294487	-22.7481633610628	-20.7900290564921	-19.25083811843	-19.9918394323261	-21.4190358815583	-23.4885436899362
GTAGAAGATGAATTTCCTTT	-14.4773342955158	-14.4054131412309	-14.1104357303282	-14.2996072350884	-14.2577682448611	-14.2600425512271	-14.3316330349912	-14.5581838983988	-14.4562162959984	-15.2590747518143	-14.3563870652317	-14.045398212202	-15.5138391503234	-14.6418643294487	-16.3387724249251	-14.5903567116557	-14.2210907750359	-15.4219838239952	-14.8043260374431	-15.8303322071844
GGTAGAAGATGAATTTCCTT	-19.9964088605805	-21.9445719523389	-20.0173263259367	-19.954959063701	-19.6207236080085	-21.2712698066503	-21.4813801544958	-19.4326530163149	-16.6638117154068	-17.4935400054513	-18.184206089849	-15.8296695211466	-18.0163394908526	-21.6418643294487	-22.7481633610628	-19.205066555771	-16.25083811843	-17.7439119188825	-21.4190358815583	-23.4885436899362
TGGCGACGAAGAAGTGTCAG	-20.8037637826381	-18.9445719523389	-20.0173263259367	-20.6919246578672	-20.513808404092	-18.2712698066503	-18.3114551530535	-22.0176155170361	-23.0561291381856	-19.5810028467016	-21.5061341847364	-20.58455702331	-19.0163394908526	-21.6418643294487	-22.7481633610628	-21.7900290564921	-22.4207631198723	-20.9918394323261	-21.4190358815583	-23.4885436899362
CATAGAATAAAACCTAAACT	-16.8968731870296	-15.9445719523389	-16.8474013244944	-16.6919246578672	-16.9461238948027	-15.8789523838716	-16.4369860351374	-18.6956874221487	-16.5642760418559	-16.2956006278394	-16.8056944665953	-16.7772021012524	-17.0777400355167	-15.5544014881984	-21.1632008603416	-17.7025662152418	-16.5381200705104	-16.5995220095474	-15.7751796917836	-20.1666155950489
ACATAATATCTAACTTTCAA	-22.8037637826381	-20.3596094516178	-21.0173263259367	-22.2768871585883	-23.3211633261496	-19.2712698066503	-20.4813801544958	-22.0176155170361	-23.0561291381856	-21.5810028467016	-21.5061341847364	-20.58455702331	-21.6013019915738	-21.6418643294487	-22.7481633610628	-21.7900290564921	-22.4207631198723	-21.9918394323261	-21.4190358815583	-23.4885436899362
TTGAAAGTTAGATATTATGT	-22.8037637826381	-21.9445719523389	-21.0173263259367	-22.2768871585883	-23.3211633261496	-21.2712698066503	-21.4813801544958	-22.0176155170361	-23.0561291381856	-21.5810028467016	-21.5061341847364	-20.58455702331	-21.6013019915738	-21.6418643294487	-22.7481633610628	-21.7900290564921	-22.4207631198723	-21.9918394323261	-21.4190358815583	-23.4885436899362
CTAACTTTCAATGGCTCACG	-13.4265532522496	-13.6136550742243	-13.5826980983	-13.6186756758365	-13.5729704765601	-13.6938409786146	-13.6358901035515	-13.2795232574156	-13.775358368055	-13.5475798451642	-13.0715059570997	-13.5077414262592	-13.4313769901314	-13.7111269918858	-13.4016496278971	-12.9858980353088	-13.3386140785184	-13.3300613345541	-13.9514303314753	-13.387881350931
CTACGAAACTTAAGTATATA	-22.8037637826381	-21.9445719523389	-21.0173263259367	-22.2768871585883	-23.3211633261496	-21.2712698066503	-21.4813801544958	-22.0176155170361	-23.0561291381856	-21.5810028467016	-21.5061341847364	-20.58455702331	-21.6013019915738	-21.6418643294487	-22.7481633610628	-21.7900290564921	-22.4207631198723	-21.9918394323261	-21.4190358815583	-23.4885436899362
ACTTAAGTATATATGGTTTC	-13.2453430693695	-13.3938251669557	-13.1655772845206	-13.1170158218099	-13.2350271011223	-13.3346318676477	-13.2768090102466	-13.057613584968	-13.0008467026844	-13.0187604224806	-12.895109387429	-12.6776664277015	-12.6944113959652	-13.3380835812716	-13.1371385637554	-13.038484997403	-13.050075713065	-12.8990822914063	-13.4706686499737	-13.4578765536893
TATCTCAAGCAGCATTTCAA	-22.8037637826381	-21.9445719523389	-21.0173263259367	-22.2768871585883	-23.3211633261496	-21.2712698066503	-21.4813801544958	-22.0176155170361	-23.0561291381856	-21.5810028467016	-21.5061341847364	-20.58455702331	-21.6013019915738	-21.6418643294487	-22.7481633610628	-21.7900290564921	-22.4207631198723	-21.9918394323261	-21.4190358815583	-23.4885436899362
CTTAAAATGTTAAACTTCAC	-22.8037637826381	-18.6226438574515	-21.0173263259367	-22.2768871585883	-23.3211633261496	-20.2712698066503	-18.4813801544958	-22.0176155170361	-23.0561291381856	-21.5810028467016	-21.5061341847364	-20.58455702331	-21.6013019915738	-18.6418643294487	-22.7481633610628	-21.7900290564921	-22.4207631198723	-21.9918394323261	-20.4190358815583	-19.1666155950489
TAACACATATATTTTCTGAG	-14.3039178955549	-13.8308297862897	-14.1971473635215	-14.3168852265202	-14.3296414800739	-14.2268756872919	-14.0719892183581	-15.0751010116968	-14.2391455149302	-14.3813305018653	-15.8056944665953	-14.9698471791948	-15.0621431804657	-15.0872754777711	-14.5435922168136	-14.7566060549547	-14.5078737836423	-14.5080236550619	-14.2591645447799	-14.5285417578682
ATGTGTATAATTATGCAATA	-20.4818356877508	-21.9445719523389	-20.0173263259367	-20.2768871585883	-22.3211633261496	-21.2712698066503	-21.4813801544958	-22.0176155170361	-23.0561291381856	-21.5810028467016	-21.5061341847364	-20.58455702331	-21.6013019915738	-21.6418643294487	-22.7481633610628	-21.7900290564921	-22.4207631198723	-21.9918394323261	-21.4190358815583	-23.4885436899362
CAATAATTCTTTTGCCCGTT	-22.8037637826381	-21.9445719523389	-21.0173263259367	-22.2768871585883	-23.3211633261496	-20.2712698066503	-21.4813801544958	-22.0176155170361	-23.0561291381856	-21.5810028467016	-21.5061341847364	-20.58455702331	-21.6013019915738	-21.6418643294487	-22.7481633610628	-21.7900290564921	-22.4207631198723	-21.9918394323261	-21.4190358815583	-21.9035811892151
TATGCGAACGCTATTAATGA	-15.8730264450752	-16.5522545295601	-15.525473229607	-15.7690925183896	-15.7212504839625	-16.1838069654	-15.7534596999326	-15.713834768859	-17.2232391240208	-16.5810028467016	-15.8622779949617	-17.9995945225889	-15.3724833010779	-19.6418643294487	-22.7481633610628	-15.1461728667174	-17.0632111152542	-15.8625564153811	-19.8340733808372	-18.4885436899362
ACTTTAGCTTCACCGCTTTT	-20.8037637826381	-14.9445719523389	-21.0173263259367	-20.6919246578672	-21.7362008254284	-14.9674890584732	-15.1415301516112	-22.0176155170361	-23.0561291381856	-21.5810028467016	-21.5061341847364	-20.58455702331	-20.6013019915738	-15.4719393280064	-13.6955953102586	-21.7900290564921	-21.4207631198723	-21.9918394323261	-15.6116809595007	-14.525647684599
TCTGTGACTATACCTAAAAG	-16.1172632554549	-16.1632122388142	-16.1104357303282	-16.3226908482015	-16.3211633261496	-15.949341711763	-16.0219485358585	-16.7322132981738	-16.3418836205194	-20.5810028467016	-16.2582066712928	-17.2626289284227	-19.2793738966864	-21.6418643294487	-15.4262352661754	-16.5421015430485	-16.5381200705104	-19.406876931605	-21.4190358815583	-14.7369996308471
ATCCGCAAGATTTCTTTTGT	-19.8037637826381	-17.7746469508966	-20.0173263259367	-20.6919246578672	-23.3211633261496	-17.949341711763	-18.1594520596085	-22.0176155170361	-23.0561291381856	-21.5810028467016	-21.5061341847364	-20.58455702331	-21.6013019915738	-16.0872754777711	-18.6607005198124	-20.7900290564921	-20.0988350249849	-21.9918394323261	-16.1711083681148	-16.9966905936066
AGATGAATCCTAAAAATTGT	-22.8037637826381	-21.9445719523389	-21.0173263259367	-22.2768871585883	-23.3211633261496	-21.2712698066503	-21.4813801544958	-22.0176155170361	-23.0561291381856	-21.5810028467016	-21.5061341847364	-20.58455702331	-21.6013019915738	-21.6418643294487	-22.7481633610628	-21.7900290564921	-22.4207631198723	-21.9918394323261	-21.4190358815583	-23.4885436899362
TAGGGCATAGCATTATATAA	-22.8037637826381	-21.9445719523389	-21.0173263259367	-22.2768871585883	-23.3211633261496	-20.2712698066503	-21.4813801544958	-22.0176155170361	-23.0561291381856	-21.5810028467016	-21.5061341847364	-20.58455702331	-21.6013019915738	-21.6418643294487	-22.7481633610628	-21.7900290564921	-22.4207631198723	-21.9918394323261	-21.4190358815583	-23.4885436899362
AGGGCATAGCATTATATAAC	-18.9964088605805	-15.4688385213725	-19.0173263259367	-19.954959063701	-19.4142727305411	-15.4383797924856	-15.9267913028182	-20.4326530163149	-21.0561291381856	-19.2590747518143	-20.5061341847364	-19.58455702331	-16.9008622734327	-18.8345094073911	-20.4262352661754	-21.7900290564921	-20.8358006191511	-16.8625564153811	-19.4190358815583	-16.9035811892151
GGGCATAGCATTATATAACG	-16.9964088605805	-16.4851403337016	-16.7693988124931	-17.0674337929594	-17.0357611072873	-16.101344805208	-16.527183844109	-16.6956874221487	-16.9268461212406	-16.8805631285605	-16.6481531896088	-15.7265760281825	-17.5138391503234	-19.6418643294487	-14.8901823659352	-16.0621086019289	-16.3763690005138	-16.9918394323261	-18.097107786671	-14.5756543537063
ATATAACGGGGTTCTTAAAT	-15.6642124302393	-15.5870199477208	-15.235966612412	-15.6919246578672	-15.5202634262293	-15.5988444646788	-15.4813801544958	-16.4630266653584	-16.5483344979869	-14.8395358603005	-17.418671343486	-16.4970941820597	-14.6355177069117	-16.998008139674	-22.7481633610628	-16.1753192123769	-16.13536090101	-14.27759391466	-16.3746417621999	-20.6811887678786
TATAACGGGGTTCTTAAATA	-17.8495674722512	-15.9001778329805	-18.4323638252155	-18.106962157146	-17.9288459033708	-16.5708300885092	-16.0890627317171	-16.8883325000911	-20.7342010432982	-18.773647924644	-17.418671343486	-20.58455702331	-17.4313769901314	-19.6418643294487	-15.608612008664	-17.3305974378548	-21.4207631198723	-17.5324078136888	-21.4190358815583	-15.7137566303351
GAAGAAGTATCAACGACTTA	-22.8037637826381	-21.9445719523389	-21.0173263259367	-22.2768871585883	-23.3211633261496	-21.2712698066503	-21.4813801544958	-22.0176155170361	-23.0561291381856	-21.5810028467016	-21.5061341847364	-20.58455702331	-21.6013019915738	-21.6418643294487	-22.7481633610628	-21.7900290564921	-22.4207631198723	-21.9918394323261	-21.4190358815583	-23.4885436899362
AGTCGTTGATACTTCTTCAA	-22.8037637826381	-21.9445719523389	-21.0173263259367	-22.2768871585883	-23.3211633261496	-21.2712698066503	-21.4813801544958	-22.0176155170361	-23.0561291381856	-21.5810028467016	-21.5061341847364	-20.58455702331	-21.6013019915738	-21.6418643294487	-22.7481633610628	-21.7900290564921	-22.4207631198723	-21.9918394323261	-21.4190358815583	-23.4885436899362
TGAAGAAGTATCAACGACTT	-12.6401141066223	-12.6919065198887	-12.5294862921136	-12.6062309094699	-12.5805392816602	-12.6202181154714	-12.6202932485005	-12.5038879210836	-12.2075061977562	-11.8701964130023	-12.4562856352858	-11.8064798937747	-11.6183084168794	-12.5892962786446	-11.6455314722078	-12.5255864562655	-12.0284456970935	-11.6464341856083	-12.3262787406385	-11.7627514184421
TGAATCTTATGAAAAGTTTC	-19.4818356877508	-17.3007157625642	-20.0173263259367	-20.2768871585883	-21.3211633261496	-17.949341711763	-17.6740252324382	-22.0176155170361	-23.0561291381856	-21.5810028467016	-21.5061341847364	-20.58455702331	-21.6013019915738	-20.0569018287276	-22.7481633610628	-21.7900290564921	-22.4207631198723	-21.9918394323261	-21.4190358815583	-20.9035811892151
CAAAGGAAAAAAAAATACCG	-22.8037637826381	-17.4210099962819	-21.0173263259367	-22.2768871585883	-23.3211633261496	-17.1838069654	-17.6740252324382	-22.0176155170361	-23.0561291381856	-21.5810028467016	-21.5061341847364	-20.58455702331	-21.6013019915738	-14.4921172099441	-18.7481633610628	-21.7900290564921	-22.4207631198723	-21.9918394323261	-14.0181564452762	-18.1309916853182
GAAAAAAAAATACCGTGGTG	-16.2646049715301	-15.7547473934589	-16.4937643698797	-16.6621773144731	-16.8454298951832	-16.3170734962634	-15.7264926523324	-16.5581838983988	-18.3556894200445	-17.1886854239229	-16.5061341847364	-18.58455702331	-16.5569078722153	-20.0569018287276	-20.1632008603416	-16.7456349371337	-17.6134081978147	-16.7823860666972	-18.8340733808372	-20.6811887678786
GATGTTTAACATTTAAATCT	-17.0488762804747	-16.9001778329805	-16.6953982310493	-16.7533252025313	-17.0923446356537	-17.3643792110418	-17.2334526410523	-18.5581838983988	-18.149238542577	-18.773647924644	-19.5061341847364	-17.1251254046727	-18.0163394908526	-20.6418643294487	-17.5002358476192	-17.8831384608836	-18.6134081978147	-16.9474453129677	-21.4190358815583	-16.9339548382586
CATTTAAATCTTGGTTTAGA	-17.8968731870296	-17.9445719523389	-18.0173263259367	-17.5219996564249	-18.0357611072873	-18.4639148845927	-17.3939173132455	-22.0176155170361	-18.6638117154068	-17.9960403459805	-21.5061341847364	-18.2626289284227	-16.8464144894103	-20.6418643294487	-21.1632008603416	-21.7900290564921	-17.13536090101	-17.7439119188825	-20.4190358815583	-23.4885436899362
GATTTTTCAAAGACTACCGC	-13.8968731870296	-13.8518148114191	-13.7981578054745	-13.8339436627396	-14.0105505444901	-14.0233422932067	-13.7331873049064	-13.4940535609791	-14.5642760418559	-13.6983597973398	-13.3614759419045	-14.0927039269804	-13.4313769901314	-14.998008139674	-14.0546764035635	-13.3595765048266	-14.7987113004159	-13.4565640557053	-15.0439964502114	-14.2429909836806
AGTTCAACCGTATCAAGAGA	-22.8037637826381	-21.9445719523389	-21.0173263259367	-22.2768871585883	-23.3211633261496	-21.2712698066503	-21.4813801544958	-22.0176155170361	-23.0561291381856	-21.5810028467016	-21.5061341847364	-20.58455702331	-21.6013019915738	-21.6418643294487	-22.7481633610628	-21.7900290564921	-22.4207631198723	-21.9918394323261	-21.4190358815583	-23.4885436899362
GTAGATGTAAGTATAAGTTA	-17.3119106863084	-16.6226438574515	-18.6953982310493	-17.7533252025313	-18.1117099605206	-17.6863073059292	-17.0219485358585	-18.4326530163149	-19.3556894200445	-21.5810028467016	-18.6987792626788	-17.1251254046727	-21.6013019915738	-19.6418643294487	-20.7481633610628	-19.205066555771	-18.961331501235	-19.9918394323261	-19.8340733808372	-20.1666155950489
ACTTACATAGAATTGCGCTA	-22.8037637826381	-21.9445719523389	-21.0173263259367	-22.2768871585883	-23.3211633261496	-21.2712698066503	-21.4813801544958	-22.0176155170361	-23.0561291381856	-21.5810028467016	-21.5061341847364	-20.58455702331	-21.6013019915738	-21.6418643294487	-21.1632008603416	-21.7900290564921	-22.4207631198723	-21.9918394323261	-19.097107786671	-19.7881039717951
CTTACATAGAATTGCGCTAT	-20.218801281917	-17.6966444388953	-21.0173263259367	-19.954959063701	-20.7362008254284	-19.2712698066503	-17.6740252324382	-22.0176155170361	-23.0561291381856	-21.5810028467016	-21.5061341847364	-20.58455702331	-21.6013019915738	-20.6418643294487	-22.7481633610628	-21.7900290564921	-22.4207631198723	-21.9918394323261	-21.4190358815583	-23.4885436899362
CATAGAATTGCGCTATGGGA	-16.4114463598594	-16.1896844501754	-16.2099714038791	-16.6330309688136	-16.4882733119848	-15.9858675877881	-16.3520971375509	-16.4940535609791	-17.3556894200445	-18.4110778452593	-17.2582066712928	-16.4970941820597	-18.7939470695162	-16.6876680190619	-16.5782383596205	-16.7025662152418	-16.4665668094854	-20.406876931605	-16.5121452859498	-15.8161183479647
ATATGCCATATGTTTGTGTT	-21.218801281917	-17.6966444388953	-21.0173263259367	-22.2768871585883	-23.3211633261496	-17.949341711763	-17.8964176537747	-22.0176155170361	-23.0561291381856	-21.5810028467016	-21.5061341847364	-20.58455702331	-21.6013019915738	-20.6418643294487	-18.8412727654543	-21.7900290564921	-20.8358006191511	-21.9918394323261	-19.097107786671	-18.9035811892151
ACAAACATATGGCATATCTG	-16.0224040691135	-16.8152889353939	-16.4937643698797	-16.106962157146	-16.2550741356918	-16.3643792110418	-15.8964176537747	-16.3451901750646	-14.937188065462	-15.9662930025864	-15.7512466825729	-15.0299681716324	-17.2793738966864	-14.5865818939475	-14.7147403595253	-16.0086693429675	-15.3439475228214	-16.8219144308838	-14.4532515968963	-14.3489923375374
AACATATGGCATATCTGTGG	-17.8495674722512	-16.2166514977757	-18.0173263259367	-18.5764474404472	-19.1512383247073	-16.2712698066503	-17.0219485358585	-22.0176155170361	-19.7342010432982	-21.5810028467016	-21.5061341847364	-20.58455702331	-19.2793738966864	-14.1742587793657	-19.9408084390052	-21.7900290564921	-19.6134081978147	-21.9918394323261	-14.3105114247802	-20.4885436899362
TGAGCGGCAATTGACCTCCA	-17.7593696632797	-17.5522545295601	-17.5578947072994	-17.7533252025313	-17.9992352312622	-17.6863073059292	-17.6740252324382	-18.6956874221487	-17.9686662969352	-18.2590747518143	-16.7512466825729	-17.1251254046727	-21.6013019915738	-18.1824327108114	-22.7481633610628	-17.9826741344345	-17.0988350249849	-18.9918394323261	-21.4190358815583	-21.4885436899362
CACCTCAACAAAGCTATTCG	-14.4287243512912	-13.95021851548	-14.4781675148287	-14.6186756758365	-14.7064534820344	-14.0233422932067	-13.8740498407462	-14.4707210571485	-14.1136146328463	-14.2146806324558	-14.4508517492352	-13.9846441811229	-14.1174862143095	-14.6531796426766	-13.5657690076583	-14.7347466209909	-14.5381200705104	-14.2571298121003	-15.249110880116	-12.9054609224333
CACGAATAGCTTTGTTGAGG	-13.7786242203596	-13.715753261843	-14.0286416391645	-13.871745695452	-13.7704165407663	-13.5917897071449	-13.5565676508901	-14.0928030134303	-13.7029823126875	-13.1422109941234	-14.6113164214284	-14.1582922686079	-13.9792501721174	-17.6418643294487	-14.6137370408419	-14.2743292182081	-13.8509075115413	-13.6124610652549	-16.3746417621999	-14.1756607346519
TCAGTCGTTTTAACCATCCA	-16.2646049715301	-16.7746469508966	-16.8474013244944	-16.7533252025313	-16.5398036126249	-16.5708300885092	-17.0890627317171	-16.2102605949785	-17.0337613251571	-15.8261153445382	-15.3768511677914	-17.9995945225889	-15.7186589422119	-14.7230010921741	-18.9408084390052	-16.4681009616047	-17.3333002786219	-15.634287427708	-15.5363928321965	-17.8161183479647
AGTAGTAAGCGAAGTTTCAA	-22.8037637826381	-21.9445719523389	-21.0173263259367	-22.2768871585883	-23.3211633261496	-21.2712698066503	-21.4813801544958	-22.0176155170361	-23.0561291381856	-21.5810028467016	-21.5061341847364	-20.58455702331	-21.6013019915738	-21.6418643294487	-22.7481633610628	-21.7900290564921	-22.4207631198723	-21.9918394323261	-21.4190358815583	-23.4885436899362
AGTAAGCGAAGTTTCAAAGG	-19.103324064497	-21.9445719523389	-18.6953982310493	-19.6919246578672	-18.6773071363749	-21.2712698066503	-21.4813801544958	-17.3737593272614	-23.0561291381856	-21.5810028467016	-19.184206089849	-20.58455702331	-20.0163394908526	-21.6418643294487	-22.7481633610628	-17.8831384608836	-22.4207631198723	-19.406876931605	-21.4190358815583	-23.4885436899362
AGCGAAGTTTCAAAGGTGGC	-13.7813959696097	-13.2827938545669	-13.6864094478221	-13.7070315502574	-13.7878335938437	-13.2825851198781	-13.336721911664	-14.3241285595368	-13.8466757725566	-13.2817948283144	-13.9669753736283	-13.8703115056439	-13.2046972103919	-15.4921172099441	-13.4217338739405	-14.190116214305	-13.8023776176137	-13.250372445925	-15.4417559580584	-12.6158688096656
GGTGGCAGGTGTAAGACCAT	-17.2802018265811	-15.2580714251557	-18.2099714038791	-17.3699965629798	-17.4385202767877	-15.4899100931257	-15.4369860351374	-17.8476905155938	-18.149238542577	-18.2590747518143	-19.9211716840152	-17.9995945225889	-20.0163394908526	-15.3564621105865	-16.0757380190913	-18.4681009616047	-19.6134081978147	-20.406876931605	-15.0791858786737	-16.6430536389919
AGGTGGCAGGTGTAAGACCA	-16.9708737684734	-15.6966444388953	-17.1104357303282	-16.8845697358096	-16.981313323265	-15.4132888115227	-15.7000204409712	-18.2102605949785	-19.149238542577	-19.9960403459805	-17.5992435891279	-18.58455702331	-18.6013019915738	-17.8345094073911	-15.9668036475381	-18.3305974378548	-17.6658756177088	-19.406876931605	-18.6116809595007	-17.0962262671575
CGTGGTCAGTAAAGATCGTA	-16.7163009413878	-16.5870199477208	-17.1104357303282	-16.7222983069107	-16.7976013700926	-16.5708300885092	-16.1959779356336	-17.1596345219085	-16.8466757725566	-16.2956006278394	-18.6987792626788	-16.060995067253	-16.6471056811869	-14.6645844059488	-18.2887317424255	-17.7900290564921	-16.5627821247447	-16.4372505806485	-14.9927711268562	-19.9035811892151
TGAATAAGGAATGAGTGACG	-17.3119106863084	-17.1896844501754	-17.5578947072994	-16.9193351539702	-17.3669670157627	-17.2712698066503	-17.3939173132455	-17.6252980942573	-19.4711666374644	-17.2590747518143	-17.0467025660991	-20.58455702331	-19.0163394908526	-14.4719393280064	-18.8412727654543	-17.6201040550498	-19.6134081978147	-17.6699113374388	-14.573545830614	-20.4885436899362
CTAGACGAAGCTATATTAGA	-14.8671258436355	-15.2721466103674	-15.0631300155498	-14.8931828661143	-14.9592195524143	-15.1419867897053	-15.0384366586471	-15.5581838983988	-16.6638117154068	-14.7608238842865	-15.9515453330587	-16.8841173051689	-15.2793738966864	-16.9414246113076	-14.7939670506759	-15.5612103659962	-16.25083811843	-15.3336279495743	-15.7466105395868	-15.8374919987573
CGAAGCTATATTAGAAGGAC	-15.8849005453635	-15.4851403337016	-15.6953982310493	-15.5087028338114	-15.6701116349707	-15.4899100931257	-15.1775994063187	-14.2560642845916	-15.6382766232997	-14.5810028467016	-14.5174494979642	-15.6776664277015	-15.1094488952441	-19.6418643294487	-15.4352804057784	-14.6402819369874	-15.4900257823094	-14.8522880799273	-20.4190358815583	-15.760623235373
AGCTATATTAGAAGGACAGG	-22.8037637826381	-16.8152889353939	-21.0173263259367	-22.2768871585883	-23.3211633261496	-17.2712698066503	-17.0219485358585	-22.0176155170361	-23.0561291381856	-21.5810028467016	-21.5061341847364	-20.58455702331	-21.6013019915738	-14.9139438748855	-21.7481633610628	-21.7900290564921	-22.4207631198723	-21.9918394323261	-14.4765213762191	-19.7881039717951
TATATTAGAAGGACAGGAGG	-16.4287243512912	-15.1372170302813	-16.1104357303282	-16.1476041416434	-16.2126388693714	-15.5163823044868	-15.2915555956158	-19.2102605949785	-17.4711666374644	-16.4935400054513	-18.6987792626788	-17.7772021012524	-16.8464144894103	-16.9414246113076	-14.5832564343871	-18.6201040550498	-17.961331501235	-16.1589494181614	-16.959604262921	-15.0791527537985
TTCCTTCTTGTTTCTGCGAA	-15.5943104170092	-16.990375641952	-16.1104357303282	-15.6475305385087	-15.5796963397484	-16.3170734962634	-17.0219485358585	-16.0634192066492	-16.1253918006227	-16.089149750372	-15.9211716840152	-15.6776664277015	-16.2793738966864	-20.6418643294487	-14.9999705114733	-16.2981759601624	-15.9944983651702	-16.5995220095474	-19.4190358815583	-15.293786835514
GGCCATTCGCAGAAACAAGA	-22.8037637826381	-21.9445719523389	-21.0173263259367	-22.2768871585883	-23.3211633261496	-21.2712698066503	-21.4813801544958	-22.0176155170361	-23.0561291381856	-21.5810028467016	-21.5061341847364	-20.58455702331	-21.6013019915738	-21.6418643294487	-22.7481633610628	-21.7900290564921	-22.4207631198723	-21.9918394323261	-21.4190358815583	-23.4885436899362
ACATAGTTTTTCTGAATGAG	-13.4093010880278	-13.1697848927377	-13.0631300155498	-13.0723160143391	-13.0911428904439	-13.0472681324522	-13.0976758620218	-14.1288722681378	-14.4749285562606	-14.1886854239229	-14.9669753736283	-14.8031973097854	-14.8331176667968	-14.6306370740255	-12.7425388118689	-14.432477051874	-14.2761048770404	-14.197423565976	-14.5363928321965	-13.0539154622995
AAACTATGTCTCGAGCTCAA	-16.44621177802	-16.5183071976368	-16.2624388237732	-16.0870625997083	-16.3904259885867	-16.949341711763	-16.8964176537747	-17.6956874221487	-17.7707269193233	-16.2956006278394	-17.8056944665953	-16.1251254046727	-16.1418703729365	-21.6418643294487	-16.2090045499548	-16.9320480613645	-16.8060532757571	-16.5324078136888	-21.4190358815583	-15.2170806620319
TATTTTAGCGCCTTTAAGTG	-16.062296796237	-13.8677563552881	-16.6250089031579	-16.2324930392299	-16.2126388693714	-14.3886267572885	-14.550642816933	-16.4029056729209	-15.6724248457115	-15.8261153445382	-17.184206089849	-15.4970941820597	-16.3533744781302	-13.8474484630986	-19.0477236429217	-16.0086693429675	-15.0113721837346	-15.5488959364774	-13.380116892266	-18.6811887678786
TAAAAACAACAAGGCAAATG	-16.4818356877508	-16.3007157625642	-16.373470136162	-16.4695322365307	-16.2337004848992	-16.0618164410214	-16.6233991593683	-17.0176155170361	-16.9063820186809	-15.1547380919995	-16.9825722286794	-16.3366295098664	-15.208984568795	-21.6418643294487	-22.7481633610628	-16.5046268376299	-16.4207631198723	-14.5488959364774	-21.4190358815583	-21.4885436899362
AAATGTGGATCTGTCATGTA	-15.3608202867894	-15.1632122388142	-14.9512371354789	-15.4695322365307	-15.3324786393774	-15.4899100931257	-15.0551153997937	-13.0374759393969	-13.3997042749078	-14.034108386814	-13.9983395445377	-14.2991548044478	-14.535212801116	-16.7349737338402	-19.2887317424255	-13.9762478652751	-14.2608917830939	-14.7630207418302	-15.959604262921	-18.7881039717951
AAAAAAGACAAAAAAAACTA	-15.5463759399455	-16.1632122388142	-15.6597743213186	-15.6919246578672	-15.9461238948027	-16.1838069654	-15.9267913028182	-15.417702674849	-15.4340773187292	-14.7481128325369	-15.6481531896088	-15.2991548044478	-14.8331176667968	-14.4719393280064	-15.4907755183701	-15.2981759601624	-15.13536090101	-14.6972186834345	-14.8644470298807	-14.6367946485202
GTATGGCAACGACAGCAGGA	-16.9457827875105	-16.5522545295601	-17.0173263259367	-16.6044618166168	-16.6487379841781	-16.3170734962634	-16.527183844109	-16.8476905155938	-17.3556894200445	-17.9960403459805	-18.184206089849	-16.58455702331	-19.2793738966864	-14.7838833343212	-13.9733763014616	-16.2981759601624	-16.8358006191511	-17.0376431219392	-16.6641483793949	-14.0332164696317
TCATGTATGGCAACGACAGC	-16.3280303516717	-15.6047219494543	-16.7693988124931	-16.0674337929594	-16.0082803708652	-15.5708300885092	-15.4813801544958	-15.9952477040076	-16.2232391240208	-16.9960403459805	-15.8622779949617	-15.8296695211466	-17.3533744781302	-20.0569018287276	-21.7481633610628	-15.3977116337133	-16.8060532757571	-17.0849488367176	-20.4190358815583	-19.5816530943277
AGAAGATCTAACTGAAGCGA	-17.44621177802	-16.6966444388953	-16.9298634846864	-17.106962157146	-16.9288459033708	-16.2712698066503	-16.1238281498778	-17.7696880035925	-16.2879448134086	-16.8261153445382	-17.184206089849	-15.58455702331	-17.1418703729365	-20.0569018287276	-15.6292222883393	-17.7900290564921	-16.5138725242637	-17.3479832425514	-19.4190358815583	-15.4441495705778
ACGTCAAGTGAGAAGAGTTT	-16.4287243512912	-17.1896844501754	-16.1104357303282	-16.1683627018102	-16.5267474597995	-16.6863073059292	-16.2334526410523	-17.4940535609791	-17.3837037962141	-16.0574408906446	-17.5061341847364	-16.9995945225889	-15.4313769901314	-12.8153158421578	-19.7481633610628	-16.6607460395471	-16.7769069300975	-15.7439119188825	-13.0527136673125	-20.3186186884939
ATGGCCGATGAAATGGGGCT	-13.69523932586	-13.0376813567304	-13.7044433706523	-13.8052119441963	-13.6294198069783	-13.0666986624011	-13.0762386913595	-13.4823401404153	-13.8105764319299	-13.773647924644	-13.8126472272371	-13.1751660871723	-13.676489487968	-13.5704019668921	-12.3145779199123	-13.7293331248046	-13.8509075115413	-13.5080236550619	-14.0439964502114	-12.863748234076
CATGGCCGATGAAATGGGGC	-16.7163009413878	-17.2441322341978	-17.0173263259367	-16.9914849397261	-16.8133686859509	-16.6863073059292	-17.2334526410523	-17.2102605949785	-16.8273104476897	-16.9371466569269	-17.5992435891279	-15.9995945225889	-17.3533744781302	-14.7838833343212	-17.1632008603416	-17.089589338351	-16.7203234017312	-17.7439119188825	-14.3210037985978	-18.5816530943277
CTTACCCAGCCCCATTTCAT	-15.7593696632797	-15.990375641952	-16.373470136162	-16.2545193455599	-16.1918803092046	-15.6565599625351	-16.0219485358585	-15.1349724676742	-14.9063820186809	-15.5366087273432	-14.8056944665953	-14.9698471791948	-15.2437499869557	-20.0569018287276	-16.1334535169476	-15.5612103659962	-15.0029106049864	-15.8020148734461	-19.097107786671	-15.1666155950489
GCATCATGGCCGATGAAATG	-17.8037637826381	-16.4210099962819	-17.8474013244944	-17.4189061634608	-17.8293102298199	-16.4132888115227	-16.6740252324382	-17.7696880035925	-17.7707269193233	-19.9960403459805	-17.2582066712928	-17.4146320218677	-20.0163394908526	-15.0569018287276	-21.7481633610628	-17.2664671004351	-17.6134081978147	-18.9918394323261	-16.7751796917836	-19.4010808486859
TACAGTTTCACACTCTCAGA	-22.8037637826381	-21.9445719523389	-21.0173263259367	-22.2768871585883	-23.3211633261496	-19.6863073059292	-21.4813801544958	-22.0176155170361	-23.0561291381856	-21.5810028467016	-21.5061341847364	-20.58455702331	-21.6013019915738	-21.6418643294487	-22.7481633610628	-21.7900290564921	-21.4207631198723	-21.9918394323261	-21.4190358815583	-23.4885436899362
AGTATAATCGTATAACTTAA	-14.7758577860682	-15.176387627562	-14.6774763230521	-14.817455539951	-14.8253082992624	-14.9137178020322	-15.1063407231489	-14.7322132981738	-15.0561291381856	-15.1716119105639	-14.5174494979642	-14.9407008335353	-14.8464144894103	-13.7592212800869	-12.5121491691627	-14.5046268376299	-14.6134081978147	-14.8625564153811	-13.6843262613325	-12.3011916167357
AAGTATAATCGTATAACTTA	-14.6900216165889	-15.2031049659378	-15.0400464024368	-14.8590346437024	-14.6881681290066	-14.949341711763	-15.1238281498778	-14.6866986389215	-14.5208537615648	-13.5530968501318	-14.635769465153	-14.2447070204254	-13.5191529502199	-16.0872754777711	-15.9408084390052	-14.2981759601624	-14.5690140784562	-13.5739869174402	-15.5861458673936	-15.4496247006439
TTTCAATGAGGTCCAAGGTT	-22.8037637826381	-21.9445719523389	-21.0173263259367	-22.2768871585883	-23.3211633261496	-21.2712698066503	-21.4813801544958	-19.6956874221487	-20.7342010432982	-21.5810028467016	-21.5061341847364	-20.58455702331	-21.6013019915738	-21.6418643294487	-22.7481633610628	-20.7900290564921	-20.0988350249849	-20.9918394323261	-21.4190358815583	-23.4885436899362
TTCAATGAGGTCCAAGGTTT	-15.0964046505572	-14.7547473934589	-14.9298634846864	-15.2768871585883	-15.1816119737508	-15.0233422932067	-14.7948796273126	-14.7887968265402	-15.5723133609213	-15.3911782878216	-14.7782137301732	-15.4552740063651	-14.6824387542992	-15.8869768272853	-14.7939670506759	-14.7900290564921	-15.4320784331001	-14.8625564153811	-15.8644470298807	-15.433261254435
GTCCAAGGTTTGGGTATAGT	-16.8495674722512	-16.2721466103674	-16.2624388237732	-17.0674337929594	-16.8454298951832	-16.2268756872919	-16.3520971375509	-17.5581838983988	-23.0561291381856	-15.8530823921384	-17.5992435891279	-20.58455702331	-16.2793738966864	-20.0569018287276	-16.5387099954338	-17.1461728667174	-19.8358006191511	-17.5995220095474	-19.8340733808372	-16.1756607346519
AGAAAATAAATTGGAGGACA	-16.218801281917	-15.3007157625642	-15.8474013244944	-15.8011537276219	-16.026542577258	-15.2712698066503	-15.3114551530535	-15.6956874221487	-16.6985771335675	-15.6268065363148	-15.6732441705716	-16.7772021012524	-15.957445801799	-13.2155995747466	-19.2887317424255	-15.4149896251452	-16.9944983651702	-15.8020148734461	-13.3856128800209	-17.2790903243073
AGAAGAAGAAAATAAATTGG	-16.5943104170092	-16.8571091110886	-16.5578947072994	-16.6330309688136	-16.9117723900119	-17.101344805208	-17.0890627317171	-17.1107249214276	-16.1019328277987	-18.2590747518143	-16.4617400653779	-16.7772021012524	-19.0163394908526	-21.6418643294487	-22.7481633610628	-17.6201040550498	-16.4434831963723	-18.8219144308838	-21.4190358815583	-23.4885436899362
TGGCGATGTAATTTATTAGA	-19.218801281917	-15.0020574469997	-20.0173263259367	-20.6919246578672	-21.3211633261496	-15.2939898831504	-14.9115245461649	-22.0176155170361	-23.0561291381856	-21.5810028467016	-21.5061341847364	-20.58455702331	-21.6013019915738	-19.0569018287276	-20.4262352661754	-19.4681009616047	-20.8358006191511	-21.9918394323261	-19.4190358815583	-20.3186186884939
TCTAATAAATTACATCGCCA	-13.7136513629738	-13.5099437247022	-13.7319241070744	-13.7890471247653	-13.7399627442246	-13.5298028202492	-13.4813801544958	-14.1167487090553	-13.7800047329113	-13.509540484145	-14.3976097279582	-14.1416135274613	-13.8133994321823	-13.5023129770499	-13.0581653896433	-13.82424477183	-13.7134039877914	-13.5447562061165	-12.9844076539216	-12.4578765536893
CGATGTAATTTATTAGACGG	-18.8968731870296	-18.0376813567304	-19.0173263259367	-19.106962157146	-19.7362008254284	-17.949341711763	-18.3114551530535	-21.0176155170361	-22.0561291381856	-18.5810028467016	-21.5061341847364	-20.58455702331	-20.0163394908526	-14.7714996098653	-22.7481633610628	-20.205066555771	-22.4207631198723	-18.8219144308838	-15.1902171910625	-21.4885436899362
AGACGGCGGCTTGATAAAAG	-22.8037637826381	-18.3596094516178	-21.0173263259367	-22.2768871585883	-23.3211633261496	-18.6863073059292	-18.4813801544958	-22.0176155170361	-23.0561291381856	-21.5810028467016	-21.5061341847364	-20.58455702331	-21.6013019915738	-19.0569018287276	-19.9408084390052	-21.7900290564921	-22.4207631198723	-21.9918394323261	-18.097107786671	-21.9035811892151
GAGAGATATTACCTGCAAAA	-17.103324064497	-16.2441322341978	-17.1104357303282	-17.954959063701	-17.7665744744719	-15.949341711763	-16.7264926523324	-17.4940535609791	-16.4711666374644	-21.5810028467016	-19.5061341847364	-18.58455702331	-21.6013019915738	-19.0569018287276	-17.2563102647331	-18.7900290564921	-18.3333002786219	-21.9918394323261	-19.8340733808372	-16.3696026172127
TATCGTATGTACCTTTTTGC	-13.2900361866857	-13.2650918528335	-13.1469616063533	-13.186774738924	-13.1449901770421	-13.1419867897053	-13.13708424658	-13.1596345219085	-13.1121492238418	-13.5203069150141	-12.9062213425493	-12.8910700658107	-13.2614519886891	-15.0720087211178	-13.7881614289947	-13.2469972362369	-12.8490104763687	-13.3734539300675	-14.9927711268562	-14.0855316663612
CGCGGATGCCTCAACGGTAT	-18.218801281917	-15.5870199477208	-17.8474013244944	-18.3699965629798	-18.1512383247073	-15.811838188013	-15.527183844109	-20.0176155170361	-22.0561291381856	-20.5810028467016	-21.5061341847364	-20.58455702331	-20.6013019915738	-18.3199362345614	-16.4083133581782	-18.9826741344345	-19.4207631198723	-20.406876931605	-19.097107786671	-15.7742981722701
TCTCAACGCGGATGCCTCAA	-22.8037637826381	-21.9445719523389	-21.0173263259367	-22.2768871585883	-23.3211633261496	-21.2712698066503	-21.4813801544958	-22.0176155170361	-23.0561291381856	-21.5810028467016	-21.5061341847364	-20.58455702331	-21.6013019915738	-21.6418643294487	-22.7481633610628	-21.7900290564921	-22.4207631198723	-21.9918394323261	-21.4190358815583	-23.4885436899362
CTTATATGATTTTCTCAACG	-16.5749450921422	-14.3823295281178	-16.4937643698797	-16.4189061634608	-16.513808404092	-14.6565599625351	-14.6358901035515	-16.8081621514071	-18.0561291381856	-16.6741122510931	-17.1138167619576	-16.7772021012524	-16.6013019915738	-17.0569018287276	-17.2887317424255	-17.3977116337133	-16.7203234017312	-16.5324078136888	-16.2897528646134	-15.6430536389919
CGCGTTGAGAAAATCATATA	-15.3039178955549	-14.5782497380931	-15.1104357303282	-15.7690925183896	-15.3268098892907	-14.8450050519482	-14.7000204409712	-15.7322132981738	-15.5169703270775	-16.4517198297567	-17.5992435891279	-15.9995945225889	-16.957445801799	-18.8345094073911	-18.1632008603416	-16.5805756908632	-15.8358006191511	-17.4682774762691	-18.6116809595007	-16.6811887678786
CGATAAAAACAGTAATTGAG	-22.8037637826381	-16.0619289029771	-21.0173263259367	-22.2768871585883	-23.3211633261496	-16.0618164410214	-16.7264926523324	-22.0176155170361	-23.0561291381856	-21.5810028467016	-21.5061341847364	-20.58455702331	-21.6013019915738	-16.3939368160051	-18.8412727654543	-20.7900290564921	-22.4207631198723	-21.9918394323261	-15.8644470298807	-17.5112637664363
GATAAAAACAGTAATTGAGA	-22.8037637826381	-18.9445719523389	-21.0173263259367	-22.2768871585883	-23.3211633261496	-20.2712698066503	-19.1594520596085	-22.0176155170361	-23.0561291381856	-21.5810028467016	-21.5061341847364	-20.58455702331	-21.6013019915738	-21.6418643294487	-22.7481633610628	-21.7900290564921	-22.4207631198723	-21.9918394323261	-19.8340733808372	-23.4885436899362
TACTTACGACTTCCAATTAC	-16.6744807656932	-15.7746469508966	-17.0173263259367	-16.7222983069107	-16.8782198303008	-16.1419867897053	-16.3939173132455	-18.6956874221487	-17.808201624742	-16.9371466569269	-16.7512466825729	-16.58455702331	-18.6013019915738	-16.1824327108114	-15.0686832615573	-19.205066555771	-16.6134081978147	-17.9918394323261	-16.097107786671	-14.6556536757715
TAAACTTTACAACCGGTAAT	-18.9964088605805	-15.9445719523389	-21.0173263259367	-19.954959063701	-20.9992352312622	-16.6863073059292	-16.2719267888669	-17.3737593272614	-23.0561291381856	-21.5810028467016	-18.3362091832941	-20.58455702331	-21.6013019915738	-21.6418643294487	-22.7481633610628	-18.6201040550498	-22.4207631198723	-21.9918394323261	-21.4190358815583	-19.4010808486859
AAGAATCTCCGACTTAGCCA	-16.9457827875105	-16.1116819381742	-16.4937643698797	-16.8506224038862	-16.9288459033708	-16.3170734962634	-16.1959779356336	-15.5746720211874	-16.4711666374644	-19.9960403459805	-15.2207319658741	-17.2626289284227	-17.7939470695162	-14.5544014881984	-16.2403687208641	-16.2664671004351	-17.3763690005138	-19.406876931605	-14.8043260374431	-16.2311558472436
CGGAGATTCTTGGTGCATAA	-14.45061695714	-14.0928229109228	-14.5415928949703	-14.6115512414032	-14.6241957999153	-13.7477078505933	-14.1867594056042	-14.2896950624729	-15.4862735298546	-15.4517198297567	-14.346262847958	-14.2626289284227	-15.1919110554361	-13.476957402773	-16.5782383596205	-14.4681009616047	-14.5138725242637	-15.1589494181614	-13.097107786671	-16.8161183479647
ATTCTTGGTGCATAATGGTG	-14.0322743131375	-13.4933608405066	-14.0173263259367	-14.0480684680924	-13.9331460408044	-13.7321109955423	-13.6548316672049	-14.1107249214276	-13.7096154050199	-13.4672606806525	-14.184206089849	-13.6072770998101	-13.3392071462036	-15.0125077093691	-13.9932758588993	-14.2586475959758	-13.6658756177088	-13.7203764044217	-14.7047903638922	-13.9397217814775
GAGGATGTCCATCTTGGTCG	-16.4639137797535	-17.0865909572113	-16.4937643698797	-16.2768871585883	-16.4385202767877	-17.0233422932067	-17.1594520596085	-16.3451901750646	-15.9476046814074	-18.1215712280643	-16.7512466825729	-15.8296695211466	-17.5138391503234	-13.3891988969985	-21.7481633610628	-15.8592917189292	-16.5627821247447	-18.1844845102685	-13.1290170346257	-18.5816530943277
ACACCTAATGGCTTACAGCA	-14.2491749309605	-13.9333446969157	-14.1346832765749	-14.1841300176685	-14.1044174679543	-13.7555699683663	-14.0551153997937	-14.417702674849	-14.3872441539193	-14.4935400054513	-14.3362091832941	-14.2095175919631	-14.4515548720691	-14.7230010921741	-16.3387724249251	-14.2354402048145	-14.3763690005138	-14.399382395058	-14.3966680685299	-15.6683647275211
CTAATGGCTTACAGCATGGA	-14.2723823221218	-13.526719437453	-14.1469616063533	-14.005424130684	-13.8844517840124	-13.5847692794671	-13.5447422154933	-14.8081621514071	-14.7893425974907	-14.4724783899235	-14.6987792626788	-14.8296695211466	-14.2975212433967	-17.5544014881984	-16.1482505188757	-13.9382800150761	-15.0898462417576	-13.7630207418302	-16.6116809595007	-15.433261254435
TTAGGTGTTTGTATGTGAGA	-20.8037637826381	-21.9445719523389	-21.0173263259367	-21.2768871585883	-21.3211633261496	-21.2712698066503	-21.4813801544958	-22.0176155170361	-23.0561291381856	-21.5810028467016	-21.5061341847364	-20.58455702331	-21.6013019915738	-21.6418643294487	-22.7481633610628	-21.7900290564921	-22.4207631198723	-21.9918394323261	-21.4190358815583	-23.4885436899362
TCTCACATACAAACACCTAA	-20.8037637826381	-18.4851403337016	-20.0173263259367	-22.2768871585883	-21.3211633261496	-17.811838188013	-17.7809404363548	-22.0176155170361	-23.0561291381856	-21.5810028467016	-21.5061341847364	-20.58455702331	-21.6013019915738	-21.6418643294487	-22.7481633610628	-21.7900290564921	-22.4207631198723	-21.9918394323261	-21.4190358815583	-23.4885436899362
GCGAATAAATAAGCAGCAGT	-14.2920111288707	-14.5870199477208	-14.1971473635215	-14.0821303041661	-14.1893063655408	-14.5570242889842	-14.5041002309959	-14.7047325617517	-14.7523483900085	-14.2059634153547	-14.7379498599595	-15.1582922686079	-13.8870564739076	-13.6760800447866	-13.823350857457	-14.5805756908632	-14.7697114286933	-13.6926314139388	-12.8798770704503	-13.6028473165968
GAATAAAGAATGATGATCGC	-13.9772152953472	-13.4447260652557	-13.5910615712346	-13.825676046756	-13.783944925611	-13.2825851198781	-13.5155958698338	-13.5058628632687	-13.8369606177234	-13.1758613835653	-13.4562856352858	-13.5511340217726	-13.2481551660757	-13.0419514872616	-14.5632880181545	-13.8652165528863	-13.5138725242637	-13.2741630092597	-12.640958752023	-14.283972545687
GTATAGATTTTCTTACATAG	-22.8037637826381	-18.1372170302813	-21.0173263259367	-22.2768871585883	-23.3211633261496	-17.949341711763	-18.8964176537747	-22.0176155170361	-23.0561291381856	-21.5810028467016	-21.5061341847364	-20.58455702331	-21.6013019915738	-21.6418643294487	-22.7481633610628	-21.7900290564921	-22.4207631198723	-21.9918394323261	-21.4190358815583	-23.4885436899362
AGAGGCCTAAAAAGCATAAT	-18.8968731870296	-15.5522545295601	-17.8474013244944	-18.3699965629798	-18.6773071363749	-15.7477078505933	-15.7809404363548	-18.4326530163149	-17.7342010432982	-17.773647924644	-18.0467025660991	-17.58455702331	-17.9008622734327	-15.9414246113076	-15.4172464829482	-18.3305974378548	-17.0988350249849	-16.2369519301626	-15.3966680685299	-15.1442477820204
GGCCTAAAAAGCATAATAGG	-22.8037637826381	-21.9445719523389	-21.0173263259367	-22.2768871585883	-23.3211633261496	-21.2712698066503	-21.4813801544958	-22.0176155170361	-23.0561291381856	-21.5810028467016	-21.5061341847364	-20.58455702331	-21.6013019915738	-21.6418643294487	-22.7481633610628	-21.7900290564921	-22.4207631198723	-21.9918394323261	-21.4190358815583	-23.4885436899362
GTGTTGGAGAGGAGTTGAGG	-14.5991926383889	-14.4447260652557	-14.525473229607	-14.5489667040251	-14.513808404092	-14.4009050870669	-14.3833480715353	-14.7229947681445	-14.2423479469685	-14.8128185219247	-14.9669753736283	-14.39473246443	-14.9288766496023	-15.998008139674	-17.7939670506759	-14.441300902261	-14.0457236885253	-14.6972186834345	-16.6641483793949	-16.4551206883988
ATGAGGACTCGCAACAATCT	-16.9964088605805	-14.7061672130138	-17.4323638252155	-17.2324930392299	-17.3669670157627	-14.9137178020322	-14.8375239647211	-18.317175798895	-16.6810897068386	-18.773647924644	-19.5061341847364	-15.6303607129232	-17.9008622734327	-14.7592212800869	-16.7037692417043	-16.9320480613645	-16.1169823716952	-19.6699113374388	-14.4303511947862	-18.4010808486859
GTTGCGAGTCCTCATCAATG	-15.5558362691945	-15.2303264346728	-15.525473229607	-15.7377283474803	-15.4082739899196	-14.9314198037657	-15.0056467235294	-14.9732213976776	-15.7615083892939	-15.1052694157352	-15.0142810884067	-15.3366295098664	-14.8464144894103	-12.9729793451825	-19.1632008603416	-14.7566060549547	-15.6928426653091	-15.5995220095474	-13.3637534460571	-17.7881039717951
TCTGTATGTCCTCATTGATG	-13.4728469045235	-13.9056529630466	-13.5016264876527	-13.5186639438616	-13.3948673313685	-13.6639394929007	-13.7878931969965	-14.1288722681378	-13.3854728890671	-14.8261153445382	-14.3064618399	-13.4246856865316	-15.1255685606074	-13.6876680190619	-14.1007049346079	-13.8771397202621	-13.1610198561815	-14.6972186834345	-12.959604262921	-13.9416492300486
AGGAATCGAGCATCTCATAA	-15.7163009413878	-16.013834614776	-15.6953982310493	-15.7377283474803	-15.7064534820344	-15.8789523838716	-15.8375239647211	-14.9841925154986	-15.6049180263532	-15.5810028467016	-14.9515453330587	-16.1251254046727	-14.7433209964462	-20.0569018287276	-14.9866121286183	-14.9073860071303	-15.6658756177088	-15.2369519301626	-20.4190358815583	-15.1985248430036
GTCATTTAGTTGGCAACAAA	-19.3443321640008	-21.9445719523389	-20.0173263259367	-18.4695322365307	-19.2337004848992	-20.2712698066503	-21.4813801544958	-22.0176155170361	-23.0561291381856	-21.5810028467016	-21.5061341847364	-20.58455702331	-21.6013019915738	-21.6418643294487	-19.5782383596205	-20.7900290564921	-22.4207631198723	-21.9918394323261	-21.4190358815583	-19.9035811892151
CAGATGCCCTCTATATACAG	-15.9835848202229	-15.8571091110886	-16.3168866077956	-16.2324930392299	-16.2231312431891	-15.5708300885092	-15.7809404363548	-15.4784567059281	-18.248774216128	-15.773647924644	-15.5992435891279	-17.58455702331	-16.9008622734327	-21.6418643294487	-14.6344211950136	-15.7239398660343	-18.961331501235	-16.3194140903546	-21.4190358815583	-14.3211255441045
TCGTTTGCCACTGTATATAG	-17.7593696632797	-14.990375641952	-18.0173263259367	-18.0289596451447	-17.8948985714475	-15.1627453498721	-15.4813801544958	-20.4326530163149	-22.0561291381856	-19.5810028467016	-18.0467025660991	-20.58455702331	-19.6013019915738	-16.998008139674	-15.1557063237947	-17.6201040550498	-22.4207631198723	-18.8219144308838	-16.5121452859498	-15.5112637664363
TGATCAATCATTAATATAGA	-15.5943104170092	-15.3152153322593	-15.6250089031579	-15.5219996564249	-15.7437344981138	-15.1627453498721	-15.6484901403311	-15.9090910602579	-15.6724248457115	-16.4935400054513	-15.3976097279582	-15.6303607129232	-15.8199422780491	-13.7531210805505	-16.7481633610628	-15.4501790536075	-15.6525787950953	-15.688058684149	-13.3052937155091	-15.6430536389919
TCAATCATTAATATAGATGG	-14.2225632007132	-14.4367773121402	-14.0748118205975	-14.1527658467591	-14.4788129827358	-14.1419867897053	-14.4369860351374	-14.6167360807539	-13.62567658652	-13.4620617739781	-14.5753968471735	-13.8163726985331	-13.8397507591293	-15.808974315284	-14.1974165756795	-14.8711658192175	-13.8283060826042	-13.5530475797479	-15.5121452859498	-14.760623235373
ATCACGAAATTGCATATAAA	-16.062296796237	-14.5958437981078	-15.8474013244944	-16.2768871585883	-16.3324786393774	-14.9137178020322	-14.8814673123087	-18.5581838983988	-17.0337613251571	-18.9960403459805	-18.184206089849	-16.8841173051689	-20.6013019915738	-16.0569018287276	-13.5608112878623	-16.7900290564921	-17.8358006191511	-18.5324078136888	-15.9271827852287	-14.4551206883988
TTATATGCAATTTCGTGATC	-14.3608202867894	-13.6824771069687	-13.9729322065782	-14.2882024718162	-14.1944588533064	-13.6863073059292	-13.74667053427	-13.5137897790403	-14.1765458885728	-14.4211315099233	-13.1441904110011	-14.0767623831113	-13.943090508822	-13.3244517156839	-13.9343821698457	-13.830027124424	-14.1775891363993	-14.0789500960962	-13.8644470298807	-13.9148965024429
TATATGCAATTTCGTGATCT	-19.8037637826381	-16.5522545295601	-20.0173263259367	-19.106962157146	-20.3211633261496	-16.7477078505933	-16.6233991593683	-22.0176155170361	-23.0561291381856	-21.5810028467016	-21.5061341847364	-20.58455702331	-19.2793738966864	-21.6418643294487	-22.7481633610628	-20.7900290564921	-22.4207631198723	-20.9918394323261	-21.4190358815583	-20.1666155950489
AGCAGGAAAGATGGTAAATT	-16.1455522998863	-15.967292028839	-16.2624388237732	-15.7533252025313	-15.7976013700926	-15.7477078505933	-16.1959779356336	-15.5746720211874	-16.2359501757704	-15.6268065363148	-15.4837663717079	-15.8841173051689	-16.6471056811869	-16.4719393280064	-14.4767003331584	-15.3806381203544	-15.3654806843711	-15.9043765910758	-16.1711083681148	-14.9111148619005
ATGCAATTTCGTGATCTGGG	-20.8037637826381	-16.2166514977757	-21.0173263259367	-20.2768871585883	-20.9992352312622	-16.4132888115227	-16.0551153997937	-22.0176155170361	-23.0561291381856	-17.773647924644	-21.5061341847364	-20.58455702331	-17.1418703729365	-18.1824327108114	-19.5782383596205	-20.205066555771	-22.4207631198723	-17.1338584371985	-17.0267184587796	-18.2406161764927
GCATAAAAAAGCAGGAAAGA	-22.8037637826381	-21.9445719523389	-21.0173263259367	-22.2768871585883	-23.3211633261496	-19.6863073059292	-21.4813801544958	-22.0176155170361	-23.0561291381856	-21.5810028467016	-21.5061341847364	-20.58455702331	-21.6013019915738	-21.6418643294487	-14.7313550733762	-20.7900290564921	-20.8358006191511	-21.9918394323261	-21.4190358815583	-14.873833845821
ACCAGGTCTCAGAGGATATA	-15.9457827875105	-15.176387627562	-16.1104357303282	-16.0674337929594	-16.2658808906484	-14.8283263108016	-15.4590123414674	-16.4940535609791	-15.2552292382653	-16.4110778452593	-15.8337088427649	-14.6303607129232	-15.9865921474585	-14.1824327108114	-14.4443826128857	-16.6607460395471	-15.2608917830939	-15.8020148734461	-13.9514303314753	-14.303668347028
GCCATATATCCTCTGAGACC	-18.6338387811958	-16.5183071976368	-18.4323638252155	-20.2768871585883	-19.2337004848992	-17.1838069654	-17.1594520596085	-22.0176155170361	-23.0561291381856	-21.5810028467016	-21.5061341847364	-20.58455702331	-21.6013019915738	-20.0569018287276	-16.355845938284	-20.7900290564921	-22.4207631198723	-21.9918394323261	-21.4190358815583	-16.5112637664363
CATCTCAAAAGTGTGTAAAG	-21.8037637826381	-17.0865909572113	-21.0173263259367	-22.2768871585883	-23.3211633261496	-16.6274136168756	-17.3939173132455	-22.0176155170361	-23.0561291381856	-21.5810028467016	-21.5061341847364	-20.58455702331	-21.6013019915738	-21.6418643294487	-21.7481633610628	-21.7900290564921	-22.4207631198723	-21.9918394323261	-19.8340733808372	-23.4885436899362
GCATCTCAAAAGTGTGTAAA	-21.8037637826381	-21.9445719523389	-21.0173263259367	-20.2768871585883	-21.3211633261496	-21.2712698066503	-21.4813801544958	-22.0176155170361	-23.0561291381856	-21.5810028467016	-21.5061341847364	-20.58455702331	-21.6013019915738	-21.6418643294487	-22.7481633610628	-20.7900290564921	-22.4207631198723	-21.9918394323261	-21.4190358815583	-23.4885436899362
CGCATCTCAAAAGTGTGTAA	-17.7593696632797	-17.1896844501754	-17.0173263259367	-17.6919246578672	-17.3669670157627	-16.6274136168756	-17.2334526410523	-17.3737593272614	-16.5325671821285	-15.7481128325369	-17.418671343486	-17.1251254046727	-15.8464144894103	-16.5125813125038	-16.9932758588993	-17.7025662152418	-16.7769069300975	-16.406876931605	-16.4648395711715	-17.4885436899362
TTTATAACTTCACTCGACAA	-17.0488762804747	-15.6966444388953	-17.2099714038791	-17.2324930392299	-17.5398036126249	-16.0618164410214	-15.6484901403311	-20.4326530163149	-18.7342010432982	-20.5810028467016	-19.184206089849	-19.58455702331	-18.0163394908526	-16.998008139674	-14.847296553082	-20.7900290564921	-18.25083811843	-20.9918394323261	-16.5610548864308	-14.802043162753
TTATAACTTCACTCGACAAT	-16.8037637826381	-16.1116819381742	-16.6250089031579	-16.817455539951	-17.0923446356537	-16.5163823044868	-16.3939173132455	-18.2102605949785	-16.6467382020479	-16.9960403459805	-18.3362091832941	-16.7772021012524	-16.7433209964462	-16.4719393280064	-19.9408084390052	-17.3305974378548	-16.5381200705104	-16.6699113374388	-16.331573040308	-21.4885436899362
GGGTTGACAGCAGATTTAGA	-17.4818356877508	-15.3007157625642	-18.4323638252155	-17.6919246578672	-17.5662758239861	-15.4132888115227	-15.4369860351374	-19.6956874221487	-18.9686662969352	-19.2590747518143	-21.5061341847364	-19.58455702331	-21.6013019915738	-14.3109474513341	-21.1632008603416	-19.205066555771	-17.7769069300975	-20.9918394323261	-14.6246200152082	-19.1666155950489
ATTGTAGTACAGTGCCCCGT	-16.0224040691135	-16.2721466103674	-16.1593453308091	-16.1476041416434	-16.1313387672696	-16.2268756872919	-16.1238281498778	-16.4630266653584	-15.8862041367432	-16.2234508420836	-16.0467025660991	-16.3366295098664	-16.3918486259448	-18.8345094073911	-19.0477236429217	-16.6607460395471	-16.1539765791774	-17.0849488367176	-18.8340733808372	-17.4224544994785
ATCCATTGTCGAAACAAAAA	-15.9582737316937	-16.6226438574515	-15.8880433089917	-16.0480684680924	-15.8373475488853	-16.811838188013	-16.6740252324382	-15.1596345219085	-17.9686662969352	-16.6268065363148	-15.6234911353745	-17.58455702331	-17.5138391503234	-16.1500112331191	-16.1482505188757	-15.2354402048145	-17.4665668094854	-17.406876931605	-16.0614838769403	-15.4170813273796
TTCTTTCCTGTGTTTATACT	-15.3119106863084	-15.0990819013945	-15.6250089031579	-15.3343726532491	-15.4324200772513	-15.4132888115227	-14.8089548125243	-15.0176155170361	-15.8466757725566	-15.5149136562439	-15.418671343486	-15.7265760281825	-16.4313769901314	-19.6418643294487	-17.4262352661754	-15.5421015430485	-15.3983953068438	-16.3194140903546	-17.7185961634172	-17.7336561877728
AATGATAAGATTAGTGATGG	-16.9964088605805	-14.6136550742243	-18.0173263259367	-17.6919246578672	-17.463182331022	-14.811838188013	-14.7948796273126	-22.0176155170361	-19.248774216128	-21.5810028467016	-17.2582066712928	-18.58455702331	-20.0163394908526	-16.3564621105865	-16.2887317424255	-17.9826741344345	-20.0988350249849	-21.9918394323261	-17.249110880116	-15.8303322071844
TTGAATGATAAGATTAGTGA	-15.5276393773639	-15.2441322341978	-15.4323638252155	-15.2216047230871	-15.8133686859509	-15.2489019936219	-14.9895270581662	-16.1349724676742	-15.6382766232997	-16.2590747518143	-15.8914243406212	-15.4970941820597	-15.5138391503234	-18.8345094073911	-16.9668036475381	-15.6002044976121	-15.0898462417576	-15.6519894294415	-19.097107786671	-16.5227594052742
TTTATTTATATTTTTTTTTT	-16.3608202867894	-17.9445719523389	-16.2624388237732	-16.2107979681306	-17.513808404092	-18.6863073059292	-18.0219485358585	-17.2102605949785	-16.7162791353009	-17.5810028467016	-16.8622779949617	-17.7772021012524	-17.6013019915738	-21.6418643294487	-21.1632008603416	-16.9826741344345	-16.3546739294145	-17.7439119188825	-19.097107786671	-20.3186186884939
AAAAGTAAAAGAGAAACAGA	-15.8037637826381	-15.7948248328342	-15.4937643698797	-15.4189061634608	-15.6346627989664	-15.6274136168756	-15.3520971375509	-17.0176155170361	-15.8663045793055	-15.5586350336732	-16.5519378743495	-15.6776664277015	-15.9288766496023	-13.8605046159241	-14.0134537408369	-16.9320480613645	-15.6928426653091	-15.8420923128214	-13.380116892266	-14.4117280928854
AAAGTAAAAGAGAAACAGAA	-14.0792499295182	-14.4607561750746	-14.1469616063533	-14.1947381172345	-14.0995762048848	-14.2712698066503	-14.3215088177175	-14.3241285595368	-14.7296996510633	-14.7865869803515	-14.2487463420437	-14.6303607129232	-14.2614519886891	-18.8345094073911	-15.0971116698839	-14.3806381203544	-14.7483377779008	-14.4840447921274	-19.097107786671	-16.0291120712989
AAAAATATAAATAAAGAAGA	-19.3443321640008	-17.1372170302813	-19.4323638252155	-20.2768871585883	-20.513808404092	-17.811838188013	-17.4813801544958	-20.4326530163149	-23.0561291381856	-21.5810028467016	-17.6987792626788	-20.58455702331	-21.6013019915738	-16.5125813125038	-15.9668036475381	-17.5421015430485	-22.4207631198723	-21.9918394323261	-16.7751796917836	-15.8812133761866
TAACGAACATTAAATCTAGT	-18.6338387811958	-15.8152889353939	-20.0173263259367	-19.954959063701	-19.4142727305411	-16.5708300885092	-16.0551153997937	-20.4326530163149	-23.0561291381856	-20.5810028467016	-19.9211716840152	-20.58455702331	-21.6013019915738	-19.6418643294487	-20.7481633610628	-20.7900290564921	-21.4207631198723	-19.9918394323261	-18.4190358815583	-23.4885436899362
TAACATACTACTTAAGACTA	-15.9964088605805	-18.1372170302813	-15.7693988124931	-15.954959063701	-15.8454298951832	-17.6863073059292	-18.4813801544958	-15.5746720211874	-15.3979176554338	-16.2234508420836	-17.9211716840152	-16.4970941820597	-17.6013019915738	-21.6418643294487	-22.7481633610628	-16.4681009616047	-16.5138725242637	-17.0849488367176	-21.4190358815583	-22.4885436899362
AGTTAGTGTGAACTCATGAT	-14.8322202286873	-15.5016284564902	-14.8078729603077	-14.8339436627396	-14.7781315058943	-15.3405324690874	-15.3316330349912	-14.4784567059281	-15.0961272061175	-15.3142163060067	-16.8056944665953	-16.8841173051689	-16.957445801799	-17.5544014881984	-16.2887317424255	-15.8831384608836	-16.5138725242637	-16.9474453129677	-16.7751796917836	-15.7137566303351
CAATTTTTTTAAAATGATCG	-18.3443321640008	-16.1632122388142	-18.4323638252155	-19.106962157146	-19.3211633261496	-16.4639148845927	-16.1594520596085	-18.5581838983988	-23.0561291381856	-21.5810028467016	-19.184206089849	-20.58455702331	-21.6013019915738	-16.0271544853335	-22.7481633610628	-19.7900290564921	-22.4207631198723	-21.9918394323261	-14.8043260374431	-20.6811887678786
ATATTCATCACGAGTATTGC	-12.6176495430965	-12.2792360351537	-12.525473229607	-12.4471644235023	-12.4523407713746	-12.3553904278145	-12.2429754151708	-12.6404049866475	-12.9860081937087	-12.973672532952	-12.7247744712117	-13.2270050186919	-13.3918486259448	-13.4130456389529	-13.3303108461769	-12.6815045997139	-12.992402947168	-13.1122561827133	-13.1806311422333	-13.2299776560463
GCTATCTGTATATATTGCAT	-15.9333990630547	-16.6591697334767	-15.8078729603077	-15.7070315502574	-16.1412542361346	-16.6274136168756	-16.8964176537747	-13.9090910602579	-14.958097055225	-15.773647924644	-14.0142810884067	-15.6776664277015	-16.3918486259448	-21.6418643294487	-22.7481633610628	-14.2981759601624	-15.961331501235	-16.406876931605	-20.4190358815583	-20.6811887678786
CTATCTGTATATATTGCATT	-17.2802018265811	-14.9787876676768	-17.6953982310493	-17.5764474404472	-17.8293102298199	-15.2051806161925	-15.1415301516112	-17.9301526757857	-18.0117350188271	-18.5810028467016	-18.3362091832941	-17.4146320218677	-17.2793738966864	-14.0419514872616	-13.4978649431565	-19.205066555771	-18.3333002786219	-17.9918394323261	-14.5001726442837	-13.4414197778222
ATGTGTAGTGAAAACGTTCA	-17.8495674722512	-18.9445719523389	-18.0173263259367	-18.5764474404472	-17.7665744744719	-18.949341711763	-19.1594520596085	-18.5581838983988	-17.6298643834835	-18.5810028467016	-18.5061341847364	-17.4146320218677	-21.6013019915738	-20.6418643294487	-15.4720389557885	-20.7900290564921	-17.7769069300975	-18.8219144308838	-19.4190358815583	-17.1135042585893
TCGATGTGCCTGTTGACAAC	-18.4818356877508	-17.3596094516178	-18.4323638252155	-19.2768871585883	-18.7976013700926	-17.4639148845927	-17.7809404363548	-17.4940535609791	-23.0561291381856	-21.5810028467016	-18.5061341847364	-20.58455702331	-21.6013019915738	-21.6418643294487	-22.7481633610628	-17.7900290564921	-21.4207631198723	-20.9918394323261	-21.4190358815583	-23.4885436899362
TCTGGAATCCTGTTGTCAAC	-14.0422125501936	-13.9845700202708	-13.9512371354789	-14.0969780685734	-14.0380749731256	-14.2051806161925	-14.2334526410523	-13.8986744443126	-14.5763488741565	-14.2590747518143	-13.9062213425493	-14.2807762751329	-14.3918486259448	-13.0872754777711	-13.2051315408075	-13.8711658192175	-14.4549788352102	-14.3194140903546	-12.6508515567814	-13.0487128059548
ACCCCCAATGCTAACTTATA	-20.218801281917	-17.7746469508966	-19.4323638252155	-22.2768871585883	-21.7362008254284	-17.2712698066503	-18.4813801544958	-22.0176155170361	-23.0561291381856	-21.5810028467016	-21.5061341847364	-20.58455702331	-21.6013019915738	-21.6418643294487	-17.1935745093851	-20.7900290564921	-22.4207631198723	-21.9918394323261	-20.4190358815583	-17.2790903243073
AAGAAAGAGAAAGATCTCCC	-16.0758433280749	-15.374716344008	-15.9298634846864	-15.954959063701	-15.6487379841781	-15.4132888115227	-15.3939173132455	-14.8081621514071	-18.149238542577	-16.4517198297567	-14.7117183183863	-16.8841173051689	-16.1094488952441	-14.5023129770499	-17.9932758588993	-15.2981759601624	-17.5627821247447	-17.2369519301626	-14.4765213762191	-17.203141471074
TTTTCGAAAAAAATAAGAAT	-22.8037637826381	-19.3596094516178	-21.0173263259367	-22.2768871585883	-23.3211633261496	-20.2712698066503	-20.4813801544958	-22.0176155170361	-23.0561291381856	-21.5810028467016	-21.5061341847364	-20.58455702331	-21.6013019915738	-21.6418643294487	-22.7481633610628	-21.7900290564921	-22.4207631198723	-20.9918394323261	-21.4190358815583	-23.4885436899362
TGACGGGAATATGCGTCTTT	-13.9211207332763	-13.810145632118	-13.8374172359218	-13.7184664453197	-13.6000641374424	-13.6863073059292	-13.7198289220514	-14.2428284574349	-13.5247476776692	-15.2772220985245	-13.9904343464523	-13.7141923037266	-14.8464144894103	-17.8345094073911	-13.580745215231	-14.1246931393069	-13.6037794966169	-14.4682774762691	-16.959604262921	-13.459256462968
CGGGAATATGCGTCTTTAGG	-14.1419856848661	-14.5522545295601	-14.1104357303282	-14.2545193455599	-14.1462376436489	-14.3764520433424	-14.4260977189947	-13.779210777711	-13.7730407851616	-14.1886854239229	-13.9062213425493	-13.6656937860354	-14.0088449543057	-13.5491071885289	-13.5682542710478	-13.5952722020699	-13.7950542768078	-14.0434722007414	-13.013894418422	-13.945511869681
ATGCGTCTTTAGGCGGCTTT	-15.0964046505572	-14.764662862324	-14.9088018691585	-15.077214813752	-15.1663452170975	-15.2268756872919	-14.8520235344162	-15.5418820860697	-15.3487700061047	-15.1215712280643	-15.2966808191074	-15.2626289284227	-15.2262625602268	-14.1104828689324	-16.0477236429217	-15.048562070091	-15.2113097542433	-15.4682774762691	-13.725548924059	-15.4441495705778
AATGACCTCGGTCGTGTATT	-15.9964088605805	-15.1372170302813	-16.0631300155498	-16.106962157146	-16.0827585868245	-15.0044832659554	-15.0890627317171	-15.7887968265402	-16.7162791353009	-15.773647924644	-15.3163096258564	-17.4146320218677	-15.9288766496023	-13.7776781847945	-14.8056488557235	-15.3305974378548	-15.6263472535222	-15.5824484961884	-13.5610548864308	-14.6150995774209
ATCGCTTACAAAATTTATTG	-15.815079095866	-15.3152153322593	-15.6250089031579	-15.8506224038862	-15.9992352312622	-15.4132888115227	-15.4590123414674	-15.9301526757857	-16.5015402865079	-16.089149750372	-15.2023534365593	-16.6776664277015	-17.2793738966864	-15.4130456389529	-16.1043071712881	-15.3142956255257	-16.9289100235426	-15.7823860666972	-15.0791858786737	-15.6305626948087
TCGCTTACAAAATTTATTGA	-16.8968731870296	-15.6591697334767	-16.6250089031579	-17.0289596451447	-16.7513077178186	-15.811838188013	-15.6740252324382	-16.8883325000911	-18.4122729484108	-18.773647924644	-17.184206089849	-18.2626289284227	-18.4313769901314	-14.5438322464882	-17.7939670506759	-16.2981759601624	-18.1728356064287	-17.9918394323261	-14.2897528646134	-16.0622789352341
AAGAGCCAAATACACGACCG	-15.2723823221218	-15.0020574469997	-15.2099714038791	-15.3226908482015	-15.3324786393774	-15.0044832659554	-14.8089548125243	-14.8277909581561	-14.600801917881	-14.6502655091388	-14.5872709474618	-13.8841173051689	-14.3628972522487	-19.0569018287276	-13.5782383596205	-14.8592917189292	-14.1539765791774	-14.4919935452429	-18.4190358815583	-14.1113331595477
TTAGCAAGCTGAAAAGATGA	-22.8037637826381	-21.9445719523389	-21.0173263259367	-22.2768871585883	-23.3211633261496	-21.2712698066503	-21.4813801544958	-22.0176155170361	-23.0561291381856	-21.5810028467016	-21.5061341847364	-20.58455702331	-21.6013019915738	-21.6418643294487	-20.4262352661754	-21.7900290564921	-22.4207631198723	-21.9918394323261	-21.4190358815583	-23.4885436899362
CATTGGTATAGAGGTGCCTT	-14.6848227099146	-15.2303264346728	-14.8880433089917	-14.954959063701	-14.7858879495288	-14.9674890584732	-15.0719892183581	-14.1167487090553	-14.9633719972657	-13.5149136562439	-14.3665828323376	-14.5621892102816	-13.5138391503234	-19.6418643294487	-20.4262352661754	-14.0621086019289	-14.4039548321857	-13.5572112046894	-21.4190358815583	-19.2406161764927
TCTTTTCTATAACTGTACAT	-15.4728469045235	-14.6226438574515	-16.373470136162	-15.817455539951	-16.1019948056874	-14.6274136168756	-14.7131958297189	-16.8476905155938	-17.198148143058	-16.6268065363148	-16.5061341847364	-17.9995945225889	-16.0163394908526	-16.5974702100903	-15.7147403595253	-15.9073860071303	-16.961331501235	-16.3771295882109	-17.1711083681148	-15.9728438516522
GAGGTGCCTTAGGTATATAG	-15.1455522998863	-15.9222041393105	-15.4627374742591	-15.6330309688136	-15.2822443368573	-15.7166809549727	-15.7534596999326	-16.9301526757857	-14.4525027931994	-15.773647924644	-16.8056944665953	-14.58455702331	-15.2793738966864	-19.6418643294487	-15.7369361056395	-15.9073860071303	-14.2458374373716	-14.8522880799273	-18.8340733808372	-14.6461933465224
CCTTAGGTATATAGTGGTAC	-14.4728469045235	-14.29352026116	-14.7135455777596	-14.654835339132	-14.5932428715864	-14.1838069654	-14.11505794025	-14.2494311922592	-14.8912222115099	-15.4110778452593	-14.4617400653779	-14.8296695211466	-14.7186589422119	-12.8703748599481	-13.4954979286125	-14.4063247640181	-14.8585206956512	-14.4761395940421	-13.2897528646134	-13.6461933465224
CCGGTACCACTATATACCTA	-16.4287243512912	-16.5870199477208	-16.6250089031579	-16.7850340622587	-16.4882733119848	-16.3643792110418	-16.4369860351374	-16.9732213976776	-17.8466757725566	-15.1886854239229	-16.1485821801183	-16.8841173051689	-15.7939470695162	-18.4719393280064	-21.7481633610628	-15.7676612434637	-16.8060532757571	-16.1091963829643	-19.097107786671	-20.0291120712989
TTCAAATAGGCTAGAAGAAA	-16.4639137797535	-16.0865909572113	-16.4323638252155	-16.817455539951	-16.4756732752052	-16.4132888115227	-16.4813801544958	-18.8476905155938	-15.5404292999015	-15.9085775047301	-21.5061341847364	-16.2626289284227	-18.0163394908526	-18.4719393280064	-22.7481633610628	-21.7900290564921	-17.8358006191511	-18.6699113374388	-19.8340733808372	-20.6811887678786
TTGTCTTAATGATCTACTTC	-16.499983034461	-16.5183071976368	-16.4937643698797	-16.1683627018102	-16.1714162066449	-16.0233422932067	-16.0551153997937	-16.1596345219085	-17.7707269193233	-17.1215712280643	-16.1485821801183	-17.9995945225889	-17.3533744781302	-19.3199362345614	-21.7481633610628	-16.432477051874	-17.8972011638153	-16.6699113374388	-21.4190358815583	-17.4010808486859
GAATGGGCGACCAACAATTT	-16.6338387811958	-16.2441322341978	-16.4937643698797	-16.0674337929594	-16.1612919893712	-16.3643792110418	-16.4369860351374	-16.1107249214276	-16.1019328277987	-15.5586350336732	-16.2582066712928	-16.1251254046727	-15.2614519886891	-17.0569018287276	-20.7481633610628	-16.432477051874	-15.9944983651702	-16.0145595088262	-16.1336336626961	-20.0291120712989
ACCGAACGTTGCATAAGAAT	-18.7163009413878	-21.9445719523389	-17.8474013244944	-19.6919246578672	-18.5662758239861	-21.2712698066503	-21.4813801544958	-19.0176155170361	-23.0561291381856	-18.9960403459805	-18.6987792626788	-20.58455702331	-18.7939470695162	-21.6418643294487	-22.7481633610628	-18.7900290564921	-22.4207631198723	-18.406876931605	-21.4190358815583	-23.4885436899362
CACCGAACGTTGCATAAGAA	-16.1455522998863	-15.990375641952	-16.2099714038791	-16.1476041416434	-16.2126388693714	-15.8450050519482	-16.0551153997937	-17.2102605949785	-17.4122729484108	-16.5366087273432	-17.5992435891279	-18.58455702331	-17.5138391503234	-21.6418643294487	-16.6396389042846	-16.8831384608836	-17.4665668094854	-16.7823860666972	-21.4190358815583	-15.9186880816053
GCCCATTCTTATGCAACGTT	-17.8495674722512	-21.9445719523389	-18.4323638252155	-18.6919246578672	-18.2767692067911	-21.2712698066503	-21.4813801544958	-20.4326530163149	-23.0561291381856	-17.1886854239229	-20.5061341847364	-20.58455702331	-17.9008622734327	-21.6418643294487	-22.7481633610628	-20.7900290564921	-20.4207631198723	-16.9474453129677	-21.4190358815583	-23.4885436899362
TTCTTATGCAACGTTCGGTG	-15.8849005453635	-15.3007157625642	-15.5910615712346	-15.6919246578672	-15.6346627989664	-15.3886267572885	-15.550642816933	-18.2102605949785	-15.5966975195483	-15.9662930025864	-16.9211716840152	-15.6776664277015	-16.1418703729365	-15.6645844059488	-19.0477236429217	-16.8358327461052	-16.13536090101	-16.5995220095474	-15.3529466911006	-19.5816530943277
ATAAAATTGACAGTAAATAG	-18.4114463598594	-16.6226438574515	-18.6953982310493	-17.6330309688136	-18.5662758239861	-16.4132888115227	-16.3939173132455	-18.317175798895	-18.4122729484108	-17.773647924644	-19.9211716840152	-19.58455702331	-18.7939470695162	-17.5544014881984	-20.1632008603416	-17.7900290564921	-18.1728356064287	-17.3479832425514	-17.331573040308	-22.4885436899362
TCAATTTTATTCAACACGAA	-18.8037637826381	-21.9445719523389	-18.4323638252155	-18.954959063701	-18.6773071363749	-21.2712698066503	-20.4813801544958	-22.0176155170361	-20.248774216128	-21.5810028467016	-19.9211716840152	-17.9995945225889	-21.6013019915738	-21.6418643294487	-21.1632008603416	-21.7900290564921	-18.4207631198723	-20.9918394323261	-21.4190358815583	-19.3186186884939
CAATTTTATTCAACACGAAA	-19.218801281917	-16.4527188560092	-19.0173263259367	-20.2768871585883	-19.513808404092	-16.1838069654	-16.4813801544958	-22.0176155170361	-23.0561291381856	-21.5810028467016	-19.9211716840152	-20.58455702331	-21.6013019915738	-13.998008139674	-14.9279843986476	-21.7900290564921	-22.4207631198723	-21.9918394323261	-14.4078086261351	-14.7950567324369
CATTAACGAAGTACATATTA	-22.8037637826381	-21.9445719523389	-21.0173263259367	-22.2768871585883	-23.3211633261496	-21.2712698066503	-21.4813801544958	-22.0176155170361	-23.0561291381856	-21.5810028467016	-21.5061341847364	-20.58455702331	-21.6013019915738	-21.6418643294487	-22.7481633610628	-21.7900290564921	-22.4207631198723	-21.9918394323261	-21.4190358815583	-20.3186186884939
CTTAATATGTACTTCGTTAA	-14.2339081743072	-14.6226438574515	-14.235966612412	-14.2656599031651	-14.2178755177376	-14.4639148845927	-14.5388656491566	-14.5177696299529	-14.5208537615648	-14.241152843817	-13.6923529935193	-14.060995067253	-14.0163394908526	-13.4719393280064	-14.355845938284	-14.0553194362663	-14.4320784331001	-13.9203770697695	-14.3422202845075	-14.5937259266283
GTTCAGAGTTTTGGTGCGAA	-16.7593696632797	-17.6966444388953	-16.4937643698797	-16.7533252025313	-16.9992352312622	-17.0233422932067	-17.4813801544958	-16.4940535609791	-15.5483344979869	-17.0574408906446	-16.3362091832941	-15.3751036576811	-16.5138391503234	-21.6418643294487	-17.7481633610628	-17.205066555771	-15.2408540298573	-17.1844845102685	-21.4190358815583	-16.873833845821
GAAGAGTTCTCAAACAATTG	-14.8207702079438	-14.967292028839	-14.6774763230521	-14.8506224038862	-14.7704165407663	-14.9858675877881	-15.0551153997937	-14.633911224562	-15.0337613251571	-15.1547380919995	-14.5519378743495	-14.7265760281825	-14.8733815370106	-15.4520397705687	-16.1935745093851	-14.486248308315	-14.7914064997927	-15.291399714185	-15.5861458673936	-14.6973808013812
TCTCAAACAATTGTGGTAAA	-22.8037637826381	-15.6966444388953	-21.0173263259367	-22.2768871585883	-23.3211633261496	-16.2268756872919	-16.4813801544958	-22.0176155170361	-23.0561291381856	-21.5810028467016	-21.5061341847364	-20.58455702331	-21.6013019915738	-17.9414246113076	-20.4262352661754	-21.7900290564921	-22.4207631198723	-21.9918394323261	-18.8340733808372	-19.9035811892151
TCTGACGTACTAGGTGTATT	-16.8968731870296	-18.3596094516178	-16.0173263259367	-17.2324930392299	-16.8454298951832	-18.2712698066503	-18.1594520596085	-17.6252980942573	-18.6638117154068	-21.5810028467016	-16.3362091832941	-18.2626289284227	-20.0163394908526	-15.3939368160051	-22.7481633610628	-17.7025662152418	-18.4207631198723	-19.1844845102685	-15.6116809595007	-21.4885436899362
CTTGGTTCATCTGACGTACT	-22.8037637826381	-21.9445719523389	-21.0173263259367	-22.2768871585883	-23.3211633261496	-21.2712698066503	-21.4813801544958	-22.0176155170361	-23.0561291381856	-21.5810028467016	-21.5061341847364	-20.58455702331	-21.6013019915738	-21.6418643294487	-22.7481633610628	-21.7900290564921	-22.4207631198723	-21.9918394323261	-21.4190358815583	-23.4885436899362
GCATCAGCATTCGCTACCTG	-22.8037637826381	-21.9445719523389	-21.0173263259367	-22.2768871585883	-23.3211633261496	-21.2712698066503	-21.4813801544958	-22.0176155170361	-23.0561291381856	-21.5810028467016	-21.5061341847364	-20.58455702331	-21.6013019915738	-21.6418643294487	-22.7481633610628	-21.7900290564921	-22.4207631198723	-21.9918394323261	-21.4190358815583	-23.4885436899362
ATAAAAGCATGTCGAAATAA	-14.3943728465004	-14.5183071976368	-14.2099714038791	-14.2882024718162	-14.4914405910635	-14.7634751664516	-14.6869642881457	-14.9195834340756	-14.4377436359269	-14.3142163060067	-14.5636196793971	-14.5184678328523	-14.4927775347956	-14.4421919846124	-13.7997961294781	-14.3142956255257	-14.1967614456742	-14.3265035151409	-14.3637534460571	-13.686027324815
GTAGAAAGATATGTCACAAG	-14.9964088605805	-13.9111489508015	-14.6250089031579	-14.8845697358096	-14.9592195524143	-14.1419867897053	-14.0805007182137	-15.223199650686	-14.9013110291335	-14.9960403459805	-15.5753968471735	-15.4970941820597	-15.4515548720691	-16.5544014881984	-16.6396389042846	-14.8475145511529	-14.8585206956512	-15.2236551075492	-17.4190358815583	-15.049751837358
TAGAAAGATATGTCACAAGA	-13.8264838591382	-14.0020574469997	-13.7412019206625	-13.9594745448235	-13.7589209019285	-14.3405324690874	-13.9115245461649	-13.4326530163149	-13.3907932210004	-14.089149750372	-13.4454382530488	-13.2095175919631	-13.6646640525712	-13.8936714798593	-12.5497183196104	-13.4816900263527	-13.4694784049053	-13.7582197555664	-14.1152551333812	-12.8830641718746
AAGATATGTCACAAGAGGGC	-15.4287243512912	-13.8308297862897	-15.3168866077956	-15.5903866314051	-15.2284061852297	-14.0233422932067	-14.1775994063187	-15.0868781794732	-16.1734860888237	-14.951646226622	-15.5061341847364	-16.3366295098664	-15.158358495725	-12.2777296744407	-16.1632008603416	-15.9826741344345	-15.5018998825977	-15.0611020947632	-12.1616480388657	-15.4010808486859
GATTAGGCTTTCTGATGAAT	-14.2646049715301	-14.2650918528335	-14.235966612412	-14.2600788709018	-14.1841722140693	-14.6274136168756	-14.3833480715353	-14.5177696299529	-14.6382766232997	-13.8805631285605	-14.635769465153	-14.2095175919631	-13.9939716778241	-16.7838833343212	-13.4217338739405	-14.4771461012078	-14.5078737836423	-13.7439119188825	-17.6116809595007	-13.554853034984
TTATAAAATAGTTGACAACC	-15.5463759399455	-15.7948248328342	-15.9729322065782	-15.5626416409222	-15.8535577760666	-15.5988444646788	-15.598737105134	-15.9952477040076	-16.4122729484108	-13.9299511555227	-16.184206089849	-16.1251254046727	-14.3533744781302	-16.1824327108114	-16.2090045499548	-15.8358327461052	-15.7203234017312	-14.4761395940421	-16.1336336626961	-16.3696026172127
GTCTAGAGATGTGTATAGGA	-15.9211207332763	-15.677785411644	-15.9298634846864	-15.5354201721872	-15.8865350985129	-16.0233422932067	-15.7000204409712	-16.6252980942573	-15.248774216128	-15.4724783899235	-17.184206089849	-14.9995945225889	-16.1094488952441	-13.7289749932188	-14.4489553426755	-16.2664671004351	-15.1261423709806	-15.7439119188825	-13.7679841903794	-14.531441648374
AGTCTAGAGATGTGTATAGG	-17.9964088605805	-14.4447260652557	-17.6953982310493	-17.7533252025313	-17.9636113215315	-14.4009050870669	-14.5865623911879	-15.9090910602579	-18.4122729484108	-19.9960403459805	-15.8056944665953	-19.58455702331	-20.6013019915738	-13.5920157799982	-13.4813768203679	-16.3305974378548	-19.0988350249849	-19.406876931605	-13.9760923857096	-14.2913269968262
TATAGTCTAGAGATGTGTAT	-14.57976210844	-15.73511858671	-14.8474013244944	-14.6621773144731	-14.5170323049663	-16.3643792110418	-15.7534596999326	-14.9952477040076	-15.2359501757704	-14.9371466569269	-14.3871931120129	-15.4970941820597	-14.8464144894103	-15.808974315284	-13.5958785187562	-15.0621086019289	-14.7697114286933	-14.7344515896335	-15.097107786671	-14.0601835172319
CAGGATCATTTTGTTAGGTG	-18.8968731870296	-16.1116819381742	-19.4323638252155	-19.954959063701	-20.1512383247073	-16.4639148845927	-16.6233991593683	-22.0176155170361	-23.0561291381856	-21.5810028467016	-21.5061341847364	-20.58455702331	-21.6013019915738	-15.7838833343212	-21.1632008603416	-21.7900290564921	-22.4207631198723	-21.9918394323261	-15.3529466911006	-19.9035811892151
ACCTAACAAAATGATCCTGT	-18.218801281917	-15.7547473934589	-17.8474013244944	-18.5764474404472	-18.2767692067911	-15.6863073059292	-15.9895270581662	-18.6956874221487	-18.4122729484108	-19.5810028467016	-17.9211716840152	-19.58455702331	-18.7939470695162	-16.0271544853335	-16.7939670506759	-18.9826741344345	-18.8358006191511	-18.9918394323261	-16.8340733808372	-16.8886308477491
TCCAACAGGATCATTTTGTT	-16.1313384406666	-15.1632122388142	-16.5578947072994	-16.106962157146	-16.4756732752052	-15.1419867897053	-15.2145936138009	-15.8883325000911	-15.7707269193233	-16.4110778452593	-15.8056944665953	-17.2626289284227	-16.1418703729365	-21.6418643294487	-16.3731239297159	-16.5421015430485	-16.13536090101	-17.3479832425514	-19.8340733808372	-16.3086345999213
GCAAGTACACAAGAGAACGT	-18.0488762804747	-21.9445719523389	-18.0173263259367	-18.106962157146	-18.1117099605206	-21.2712698066503	-21.4813801544958	-21.0176155170361	-23.0561291381856	-19.5810028467016	-19.184206089849	-20.58455702331	-18.7939470695162	-21.6418643294487	-22.7481633610628	-21.7900290564921	-22.4207631198723	-21.9918394323261	-21.4190358815583	-23.4885436899362
TTTAAAGTTAAAAAATAATA	-22.8037637826381	-21.9445719523389	-21.0173263259367	-22.2768871585883	-23.3211633261496	-21.2712698066503	-21.4813801544958	-22.0176155170361	-23.0561291381856	-21.5810028467016	-21.5061341847364	-20.58455702331	-21.6013019915738	-21.6418643294487	-22.7481633610628	-21.7900290564921	-22.4207631198723	-21.9918394323261	-21.4190358815583	-23.4885436899362
TTTTAAAGTTAAAAAATAAT	-22.8037637826381	-21.9445719523389	-21.0173263259367	-22.2768871585883	-23.3211633261496	-21.2712698066503	-21.4813801544958	-22.0176155170361	-23.0561291381856	-21.5810028467016	-21.5061341847364	-20.58455702331	-21.6013019915738	-21.6418643294487	-22.7481633610628	-21.7900290564921	-22.4207631198723	-21.9918394323261	-21.4190358815583	-23.4885436899362
ATAAAATATTAGCACATTAT	-22.8037637826381	-21.9445719523389	-21.0173263259367	-22.2768871585883	-23.3211633261496	-21.2712698066503	-21.4813801544958	-22.0176155170361	-23.0561291381856	-21.5810028467016	-21.5061341847364	-20.58455702331	-21.6013019915738	-21.6418643294487	-22.7481633610628	-21.7900290564921	-22.4207631198723	-21.9918394323261	-21.4190358815583	-23.4885436899362
TACTTAAAACCTCAGTACAT	-15.4818356877508	-14.2863604695871	-15.525473229607	-15.4567081961731	-15.4385202767877	-14.071597461814	-14.2334526410523	-14.8678683975314	-16.4414192940703	-15.8805631285605	-15.2966808191074	-16.3366295098664	-16.0467131398961	-15.8345094073911	-14.0408042289819	-15.1035285293089	-15.9778196240235	-15.8020148734461	-14.959604262921	-13.9591131357901
TTATTGAAACCTCGACAATC	-17.44621177802	-17.1372170302813	-18.0173263259367	-17.4695322365307	-17.2987955131211	-17.5708300885092	-17.3114551530535	-21.0176155170361	-23.0561291381856	-19.9960403459805	-20.5061341847364	-20.58455702331	-17.9008622734327	-21.6418643294487	-19.5782383596205	-19.4681009616047	-20.8358006191511	-17.9043765910758	-20.4190358815583	-20.3186186884939
AACTCTGATCCGGATTGTCG	-15.4200594901641	-15.990375641952	-15.373470136162	-15.1579460858648	-15.3268098892907	-15.8450050519482	-15.8666703103806	-15.3594040342843	-15.0845855842348	-15.8805631285605	-16.184206089849	-15.4970941820597	-15.9008622734327	-20.6418643294487	-15.1043071712881	-15.6815045997139	-15.1728356064287	-15.7630207418302	-21.4190358815583	-14.7470767035351
TTTCTCTCTCAACTCTGATC	-22.8037637826381	-19.1372170302813	-21.0173263259367	-22.2768871585883	-23.3211633261496	-18.949341711763	-19.1594520596085	-22.0176155170361	-23.0561291381856	-21.5810028467016	-21.5061341847364	-20.58455702331	-21.6013019915738	-21.6418643294487	-20.7481633610628	-21.7900290564921	-22.4207631198723	-20.9918394323261	-19.8340733808372	-22.4885436899362
TTTGCAAGTGACCTTGGTCT	-15.7703407811007	-15.8152889353939	-15.6953982310493	-15.817455539951	-15.7820045150415	-15.6274136168756	-15.5744895588873	-14.7887968265402	-15.8466757725566	-15.3911782878216	-14.8196336575532	-15.8841173051689	-15.1919110554361	-13.9908126382698	-16.5782383596205	-14.7132134594413	-15.5627821247447	-15.3194140903546	-14.2897528646134	-16.3489923375374
TTGCAAGTGACCTTGGTCTG	-15.103324064497	-14.5099437247022	-14.8474013244944	-14.5974070590829	-14.402300088875	-14.3287553013111	-14.2052557492216	-16.4029056729209	-15.4340773187292	-15.4724783899235	-15.2393476440415	-14.58455702331	-15.1919110554361	-15.9139438748855	-18.9408084390052	-15.0086693429675	-15.0544409056264	-14.0434722007414	-16.2897528646134	-19.5816530943277
AAAGGAGATACCCCAGACCA	-17.6338387811958	-18.2441322341978	-17.1104357303282	-17.5764474404472	-17.2767692067911	-17.949341711763	-18.3114551530535	-17.8476905155938	-16.8273104476897	-18.2590747518143	-16.2966808191074	-16.6776664277015	-18.6013019915738	-15.24954690667	-15.355845938284	-17.2664671004351	-16.7483377779008	-20.9918394323261	-15.2692887620537	-14.8446875001615
TATCTCTGCTTACACTAAAT	-13.7675901700846	-13.715753261843	-13.6864094478221	-13.8931828661143	-13.7917327720034	-13.8283263108016	-13.5565676508901	-14.2297129576447	-14.0788492146856	-13.973672532952	-14.2677294454113	-13.4146320218677	-14.2703851134591	-15.0720087211178	-13.9602608016714	-13.9634805692012	-14.041384752801	-13.8885516239141	-15.0267184587796	-14.4578765536893
GGACCTTTTATCCAATGAAA	-18.9964088605805	-17.7746469508966	-17.3168866077956	-18.0289596451447	-18.7976013700926	-18.6863073059292	-18.0219485358585	-19.4326530163149	-23.0561291381856	-17.3330753332581	-19.5061341847364	-20.58455702331	-17.5138391503234	-21.6418643294487	-22.7481633610628	-20.205066555771	-20.4207631198723	-16.8625564153811	-21.4190358815583	-19.0962262671575
AGTTGAATTTGTAGTTTGGT	-21.8037637826381	-17.7746469508966	-21.0173263259367	-22.2768871585883	-21.3211633261496	-17.3643792110418	-18.3114551530535	-20.4326530163149	-23.0561291381856	-21.5810028467016	-21.5061341847364	-20.58455702331	-21.6013019915738	-18.8345094073911	-22.7481633610628	-20.205066555771	-22.4207631198723	-21.9918394323261	-20.4190358815583	-20.0291120712989
AAGTTGAATTTGTAGTTTGG	-15.5463759399455	-14.3823295281178	-15.3168866077956	-15.2656599031651	-15.7665744744719	-14.3886267572885	-14.7948796273126	-15.4477599087051	-15.6552497019034	-15.4517198297567	-15.4837663717079	-14.9407008335353	-15.0467131398961	-18.8345094073911	-19.7481633610628	-16.1461728667174	-15.5138725242637	-14.9043765910758	-17.8340733808372	-19.0291120712989
TCAAAGTTGAATTTGTAGTT	-14.5749450921422	-14.3225201328825	-14.4026164818215	-14.6994583305526	-14.7665744744719	-14.5030854818734	-14.527183844109	-14.9195834340756	-14.1704327648462	-14.1631503318157	-15.4400449942786	-14.1582922686079	-14.5900747361505	-16.8869768272853	-15.2887317424255	-14.9320480613645	-13.8547090817012	-13.9419908828756	-18.249110880116	-14.3489923375374
CAAATTCAACTTTGATTTAT	-16.2491749309605	-15.3899831006613	-16.4937643698797	-16.1683627018102	-16.3324786393774	-15.811838188013	-15.4152909640381	-16.9732213976776	-16.0008467026844	-15.1547380919995	-16.6481531896088	-15.5401629039516	-15.0621431804657	-14.7963742785044	-21.1632008603416	-16.6201040550498	-15.2015945994101	-15.2639189777629	-14.0527136673125	-18.3186186884939
TAAATACACCACAAGATTCC	-17.3119106863084	-15.6047219494543	-17.3168866077956	-18.0289596451447	-17.2987955131211	-15.949341711763	-16.7264926523324	-17.6252980942573	-18.4711666374644	-21.5810028467016	-16.6987792626788	-17.4146320218677	-18.0163394908526	-14.8345094073911	-21.7481633610628	-16.7900290564921	-18.0988350249849	-18.291399714185	-16.4190358815583	-17.6556536757715
AAATACACCACAAGATTCCT	-22.8037637826381	-17.7746469508966	-21.0173263259367	-22.2768871585883	-23.3211633261496	-18.6863073059292	-19.8964176537747	-22.0176155170361	-23.0561291381856	-21.5810028467016	-21.5061341847364	-20.58455702331	-21.6013019915738	-21.6418643294487	-20.7481633610628	-21.7900290564921	-22.4207631198723	-21.9918394323261	-20.4190358815583	-20.9035811892151
TTCATTTCCCAGGAATCTTG	-22.8037637826381	-21.9445719523389	-21.0173263259367	-22.2768871585883	-23.3211633261496	-21.2712698066503	-21.4813801544958	-22.0176155170361	-23.0561291381856	-21.5810028467016	-21.5061341847364	-20.58455702331	-21.6013019915738	-21.6418643294487	-22.7481633610628	-21.7900290564921	-22.4207631198723	-21.9918394323261	-21.4190358815583	-23.4885436899362
ATGCTAGTTAGTGATATGCA	-15.9333990630547	-16.4851403337016	-16.2624388237732	-16.2996072350884	-16.1612919893712	-16.0618164410214	-15.5744895588873	-16.9301526757857	-20.7342010432982	-16.8261153445382	-17.5061341847364	-18.9995945225889	-16.4720189746288	-19.6418643294487	-14.9026733101184	-16.7900290564921	-19.8358006191511	-17.0376431219392	-19.8340733808372	-15.5578063523734
TCAGATACTTTTCATTTCCC	-14.8849005453635	-15.2863604695871	-15.0865889883738	-15.0577186381262	-14.7399627442246	-15.2268756872919	-15.2334526410523	-14.9090910602579	-15.006280588735	-15.1215712280643	-14.184206089849	-15.0299681716324	-14.6824387542992	-16.3564621105865	-14.8839772164085	-15.0218447317152	-14.9531575697893	-14.8119303423112	-20.4190358815583	-16.8446875001615
AAAATGTCTAGCCTTCTTGT	-15.9835848202229	-15.0742072327555	-15.5910615712346	-16.2107979681306	-16.1019948056874	-15.2939898831504	-15.2915555956158	-16.0403355935362	-16.8663045793055	-16.6268065363148	-15.0798694300343	-16.1922396005313	-16.3918486259448	-17.5544014881984	-14.533844240262	-15.3806381203544	-17.25083811843	-16.7823860666972	-17.249110880116	-14.0706911750503
GTTACAGATAGCCAACAAGA	-18.103324064497	-21.9445719523389	-18.4323638252155	-17.7533252025313	-18.1512383247073	-21.2712698066503	-21.4813801544958	-17.2102605949785	-17.8862041367432	-20.5810028467016	-17.3362091832941	-19.58455702331	-18.7939470695162	-21.6418643294487	-22.7481633610628	-16.5805756908632	-18.6134081978147	-18.291399714185	-21.4190358815583	-23.4885436899362
ACGTCGATAACACTGGTAGG	-15.5463759399455	-15.3152153322593	-15.525473229607	-15.2545193455599	-15.2284061852297	-14.9314198037657	-14.9895270581662	-14.4477599087051	-15.119491199183	-15.3521841562058	-14.418671343486	-14.9121316813385	-14.5900747361505	-13.7714996098653	-15.5387099954338	-14.2822344162934	-15.6263472535222	-15.1338584371985	-13.6843262613325	-15.5055501152419
ATGACGTCGATAACACTGGT	-15.8264838591382	-16.8571091110886	-15.8078729603077	-15.6621773144731	-15.981313323265	-17.1838069654	-16.527183844109	-14.9841925154986	-16.9686662969352	-15.4110778452593	-14.5992435891279	-16.6776664277015	-14.8199422780491	-15.1989208336	-21.1632008603416	-14.9445390055477	-16.25083811843	-14.9474453129677	-15.4417559580584	-20.9035811892151
GAAGATGACGTCGATAACAC	-16.1313384406666	-14.9558872655667	-16.0631300155498	-16.106962157146	-15.8699522143173	-14.949341711763	-15.3316330349912	-16.591350762334	-15.4636721009175	-15.0418440355936	-16.1485821801183	-15.3366295098664	-15.4515548720691	-17.1824327108114	-15.2643475837985	-15.432477051874	-15.3122386630941	-14.7921670874898	-18.097107786671	-14.2693751694741
TGCTGTGGCAATAAACACTT	-22.8037637826381	-21.9445719523389	-21.0173263259367	-22.2768871585883	-23.3211633261496	-21.2712698066503	-21.4813801544958	-22.0176155170361	-23.0561291381856	-21.5810028467016	-21.5061341847364	-20.58455702331	-21.6013019915738	-21.6418643294487	-22.7481633610628	-21.7900290564921	-22.4207631198723	-21.9918394323261	-21.4190358815583	-23.4885436899362
GGGTTGATAATTGATATTGA	-18.103324064497	-15.4851403337016	-19.4323638252155	-18.3699965629798	-18.5662758239861	-15.9137178020322	-15.7534596999326	-17.7696880035925	-18.5325671821285	-18.2590747518143	-20.5061341847364	-20.58455702331	-18.0163394908526	-20.6418643294487	-19.1632008603416	-18.205066555771	-19.25083811843	-19.1844845102685	-16.8340733808372	-20.4885436899362
TTGATGGCAGCTAATTCTGT	-18.5558362691945	-21.9445719523389	-18.6953982310493	-18.5764474404472	-18.1117099605206	-19.6863073059292	-19.8964176537747	-18.4326530163149	-17.4711666374644	-16.3715494810727	-17.5061341847364	-18.2626289284227	-16.7433209964462	-21.6418643294487	-20.1632008603416	-17.6201040550498	-17.5627821247447	-16.2639189777629	-21.4190358815583	-23.4885436899362
TGATGGCAGCTAATTCTGTA	-19.3443321640008	-17.1372170302813	-18.4323638252155	-19.954959063701	-19.513808404092	-17.0233422932067	-16.527183844109	-17.6956874221487	-18.7342010432982	-17.9960403459805	-17.0467025660991	-17.4146320218677	-16.6013019915738	-21.6418643294487	-21.1632008603416	-17.089589338351	-18.25083811843	-17.291399714185	-19.8340733808372	-19.2406161764927
CTTGTTTGATGACTTTAGTA	-22.8037637826381	-21.9445719523389	-21.0173263259367	-22.2768871585883	-23.3211633261496	-21.2712698066503	-21.4813801544958	-22.0176155170361	-23.0561291381856	-21.5810028467016	-21.5061341847364	-20.58455702331	-21.6013019915738	-21.6418643294487	-22.7481633610628	-21.7900290564921	-21.4207631198723	-21.9918394323261	-21.4190358815583	-23.4885436899362
TTGTTTGATGACTTTAGTAT	-16.218801281917	-16.5870199477208	-16.2099714038791	-16.106962157146	-16.1816119737508	-17.101344805208	-17.0890627317171	-17.7696880035925	-17.6985771335675	-17.5810028467016	-17.3362091832941	-17.7772021012524	-18.1418703729365	-19.0569018287276	-22.7481633610628	-17.3305974378548	-17.4665668094854	-18.0849488367176	-17.0267184587796	-21.4885436899362
CATACTAAAGTCATCAAACA	-15.089518264972	-15.3152153322593	-14.8275017670567	-15.0101006178934	-15.1412542361346	-14.8789523838716	-14.8666703103806	-15.0868781794732	-15.8369606177234	-14.9371466569269	-15.5519378743495	-15.5401629039516	-14.5460195560726	-15.5125813125038	-17.0757380190913	-15.6002044976121	-15.5627821247447	-14.2104797188015	-14.2591645447799	-15.4661758769078
TGATGACTTTAGTATGGGTT	-17.1890539385229	-17.0376813567304	-17.1104357303282	-17.2768871585883	-17.1117099605206	-17.2712698066503	-16.527183844109	-19.6956874221487	-16.5325671821285	-17.9960403459805	-20.5061341847364	-16.060995067253	-18.0163394908526	-18.4719393280064	-22.7481633610628	-18.205066555771	-15.7483377779008	-17.2369519301626	-21.4190358815583	-19.9035811892151
GGTTTGGTTTGTCTTATCCT	-21.8037637826381	-17.4851403337016	-21.0173263259367	-21.2768871585883	-21.3211633261496	-17.6863073059292	-17.8964176537747	-22.0176155170361	-23.0561291381856	-21.5810028467016	-21.5061341847364	-20.58455702331	-21.6013019915738	-21.6418643294487	-22.7481633610628	-21.7900290564921	-22.4207631198723	-21.9918394323261	-21.4190358815583	-20.9035811892151
GTCTTATCCTTGGATACAAA	-16.9708737684734	-15.9445719523389	-17.0173263259367	-16.6044618166168	-16.6069178084835	-16.3170734962634	-15.7809404363548	-19.2102605949785	-15.808201624742	-16.026413995024	-17.5992435891279	-15.060995067253	-16.0467131398961	-19.6418643294487	-14.9668036475381	-18.6201040550498	-15.3654806843711	-16.1589494181614	-19.4190358815583	-14.5430998535583
TTTCTCTCCACTGAGTTGTT	-17.7163009413878	-21.9445719523389	-17.2099714038791	-17.8845697358096	-17.7976013700926	-21.2712698066503	-21.4813801544958	-22.0176155170361	-16.2359501757704	-16.9960403459805	-19.9211716840152	-15.6776664277015	-18.6013019915738	-18.3199362345614	-21.7481633610628	-20.205066555771	-16.8972011638153	-17.406876931605	-17.249110880116	-23.4885436899362
CGGGCATCTTATAGTGTCGT	-19.218801281917	-21.9445719523389	-19.4323638252155	-19.4695322365307	-19.2337004848992	-21.2712698066503	-21.4813801544958	-19.6956874221487	-16.7342010432982	-20.5810028467016	-19.9211716840152	-16.4970941820597	-21.6013019915738	-21.6418643294487	-22.7481633610628	-21.7900290564921	-17.6134081978147	-21.9918394323261	-21.4190358815583	-23.4885436899362
TAAGATGCCCGTTACTGAAC	-13.6388568559624	-14.1436720524186	-13.6250089031579	-13.5868891871689	-13.5780119320371	-14.0618164410214	-14.1063407231489	-13.7984469965739	-13.6616664435752	-13.1972985542276	-13.6669303966394	-13.068857185026	-13.2393582178385	-12.8670772698476	-13.3282031832149	-13.7900290564921	-13.6134081978147	-13.1844845102685	-12.9760923857096	-12.945511869681
AAGATGCCCGTTACTGAACA	-17.8037637826381	-15.5351810162012	-18.4323638252155	-18.2768871585883	-18.1918803092046	-15.7477078505933	-15.3520971375509	-20.4326530163149	-18.9686662969352	-19.9960403459805	-19.5061341847364	-18.2626289284227	-20.6013019915738	-15.9694389874772	-17.2563102647331	-21.7900290564921	-20.4207631198723	-18.1844845102685	-16.2897528646134	-17.1847629417591
CGGAGTCCCTGTTCAGTAAC	-16.0758433280749	-16.3298621082237	-15.2624388237732	-14.7070315502574	-16.2550741356918	-15.5988444646788	-15.5041002309959	-17.0634192066492	-15.6382766232997	-16.3715494810727	-16.9825722286794	-15.1582922686079	-16.1094488952441	-15.575775138991	-18.4262352661754	-15.5421015430485	-15.8208502776851	-16.7439119188825	-18.6116809595007	-16.7336561877728
GCGGAGTCCCTGTTCAGTAA	-22.8037637826381	-17.1896844501754	-21.0173263259367	-21.2768871585883	-23.3211633261496	-18.101344805208	-17.7809404363548	-22.0176155170361	-20.4711666374644	-20.5810028467016	-21.5061341847364	-20.58455702331	-21.6013019915738	-21.6418643294487	-22.7481633610628	-20.7900290564921	-20.4207631198723	-21.9918394323261	-21.4190358815583	-20.1666155950489
TTTTGCTTACGACTACTTCG	-17.4818356877508	-16.1116819381742	-17.3168866077956	-17.106962157146	-17.2126388693714	-16.6863073059292	-16.3520971375509	-18.0176155170361	-18.4122729484108	-17.3330753332581	-18.6987792626788	-17.58455702331	-16.9008622734327	-17.5544014881984	-17.6607005198124	-18.089589338351	-18.8358006191511	-17.0849488367176	-17.8340733808372	-15.9493848788282
AAAAGAAAGAGCCAAAGGAT	-18.6338387811958	-17.3007157625642	-19.0173263259367	-19.6919246578672	-19.9992352312622	-17.949341711763	-17.8964176537747	-22.0176155170361	-23.0561291381856	-21.5810028467016	-21.5061341847364	-20.58455702331	-21.6013019915738	-20.6418643294487	-20.4262352661754	-21.7900290564921	-22.4207631198723	-19.9918394323261	-21.4190358815583	-21.4885436899362
CTATATATGTTTATATATAA	-17.4114463598594	-17.8571091110886	-17.3168866077956	-18.189424317338	-18.4142727305411	-18.4639148845927	-17.7809404363548	-17.1596345219085	-16.2106390872412	-18.773647924644	-16.6481531896088	-16.9995945225889	-20.6013019915738	-20.6418643294487	-15.5984162415581	-17.089589338351	-16.961331501235	-19.1844845102685	-20.4190358815583	-16.8886308477491
AATCCTTTGGCTCTTTCTTT	-22.8037637826381	-21.9445719523389	-21.0173263259367	-22.2768871585883	-23.3211633261496	-21.2712698066503	-21.4813801544958	-22.0176155170361	-23.0561291381856	-21.5810028467016	-21.5061341847364	-20.58455702331	-21.6013019915738	-21.6418643294487	-22.7481633610628	-21.7900290564921	-22.4207631198723	-21.9918394323261	-21.4190358815583	-23.4885436899362
ACAGTTCTGGTCCAATCCTT	-20.218801281917	-17.6226438574515	-21.0173263259367	-19.6919246578672	-20.513808404092	-16.8789523838716	-17.2334526410523	-22.0176155170361	-21.0561291381856	-20.5810028467016	-21.5061341847364	-20.58455702331	-21.6013019915738	-20.0569018287276	-22.7481633610628	-21.7900290564921	-22.4207631198723	-21.9918394323261	-21.4190358815583	-21.4885436899362
TGCTATAACAGTAACAGTTC	-16.1313384406666	-15.0619289029771	-15.5910615712346	-15.8506224038862	-15.8865350985129	-14.949341711763	-15.1415301516112	-16.9301526757857	-17.248774216128	-16.2590747518143	-16.9825722286794	-16.6776664277015	-16.7433209964462	-16.6418643294487	-17.2246014050058	-16.7456349371337	-17.1728356064287	-16.3194140903546	-17.1711083681148	-16.7071839764116
GGTTATACATAGAAACGTAT	-19.218801281917	-17.9445719523389	-19.4323638252155	-19.2768871585883	-19.513808404092	-16.8789523838716	-17.3114551530535	-22.0176155170361	-23.0561291381856	-21.5810028467016	-21.5061341847364	-20.58455702331	-21.6013019915738	-15.4324109638198	-19.1632008603416	-19.4681009616047	-21.4207631198723	-21.9918394323261	-15.4648395711715	-20.6811887678786
ATAAAGTACTTCAGAAATGG	-15.9835848202229	-15.176387627562	-15.6250089031579	-15.5903866314051	-15.8617317075123	-15.1838069654	-15.2915555956158	-16.5581838983988	-16.198148143058	-15.7230218515741	-15.7512466825729	-15.2991548044478	-15.957445801799	-15.7592212800869	-15.0270641723556	-15.5612103659962	-16.4900257823094	-15.7250528916312	-14.7751796917836	-15.0664789237634
GATATAAAGTACTTCAGAAA	-22.8037637826381	-21.9445719523389	-21.0173263259367	-22.2768871585883	-23.3211633261496	-21.2712698066503	-21.4813801544958	-22.0176155170361	-23.0561291381856	-21.5810028467016	-21.5061341847364	-20.58455702331	-21.6013019915738	-21.6418643294487	-22.7481633610628	-21.7900290564921	-22.4207631198723	-21.9918394323261	-21.4190358815583	-23.4885436899362
TTCTGAAGTACTTTATATCT	-18.103324064497	-18.6226438574515	-18.2099714038791	-17.5764474404472	-17.9636113215315	-18.949341711763	-19.1594520596085	-22.0176155170361	-23.0561291381856	-20.5810028467016	-21.5061341847364	-20.58455702331	-20.0163394908526	-21.6418643294487	-22.7481633610628	-21.7900290564921	-22.4207631198723	-19.9918394323261	-20.4190358815583	-23.4885436899362
ATAATCATATAACTAAAGTC	-17.6744807656932	-16.1372170302813	-17.0173263259367	-17.6330309688136	-17.8293102298199	-16.6274136168756	-16.6740252324382	-16.8081621514071	-18.5325671821285	-16.7230218515741	-17.3362091832941	-18.58455702331	-16.7433209964462	-20.6418643294487	-14.3601460757176	-17.7900290564921	-17.6658756177088	-17.291399714185	-19.8340733808372	-14.1287941296139
GATCAATGATGGAGATATCC	-15.9964088605805	-15.6407912041618	-15.6597743213186	-15.6769743164012	-15.8617317075123	-15.4132888115227	-15.527183844109	-15.2761485306349	-15.5325671821285	-16.2956006278394	-16.6987792626788	-16.2626289284227	-17.1418703729365	-18.0569018287276	-17.9408084390052	-15.4681009616047	-16.1728356064287	-16.0611020947632	-21.4190358815583	-17.7071839764116
CAACCGCTGTTAACCGTCCC	-22.8037637826381	-18.4851403337016	-21.0173263259367	-22.2768871585883	-23.3211633261496	-18.949341711763	-18.8964176537747	-22.0176155170361	-23.0561291381856	-21.5810028467016	-21.5061341847364	-20.58455702331	-21.6013019915738	-21.6418643294487	-15.1261115416064	-21.7900290564921	-22.4207631198723	-21.9918394323261	-21.4190358815583	-17.0128102589698
GCTCCTGGGACGGTTAACAG	-17.9964088605805	-17.4210099962819	-17.8474013244944	-18.0289596451447	-17.7976013700926	-17.811838188013	-17.2334526410523	-16.8883325000911	-16.0903448535235	-18.2590747518143	-16.5061341847364	-15.8841173051689	-17.9008622734327	-20.6418643294487	-22.7481633610628	-19.4681009616047	-20.8358006191511	-20.406876931605	-21.4190358815583	-22.4885436899362
ACTAGTGGTAGCTCCTGGGA	-14.6693374624172	-14.7448996075025	-14.6774763230521	-14.6994583305526	-14.6737048996947	-14.4639148845927	-14.5744895588873	-14.3809908964924	-14.6941853644503	-14.1052694157352	-13.9669753736283	-14.7265760281825	-14.2703851134591	-18.3199362345614	-15.4627611422005	-16.2981759601624	-16.8060532757571	-16.8625564153811	-18.8340733808372	-17.0791527537985
CGCTACTAGTGGTAGCTCCT	-16.2646049715301	-15.1372170302813	-16.0631300155498	-16.7222983069107	-16.5009843637344	-14.9858675877881	-15.4590123414674	-16.4029056729209	-17.6638117154068	-17.5810028467016	-17.0467025660991	-16.1922396005313	-14.4414306547954	-19.6418643294487	-15.682074170605	-18.7900290564921	-18.961331501235	-18.406876931605	-20.4190358815583	-18.5343473795494
GCGCTACTAGTGGTAGCTCC	-18.4114463598594	-18.3596094516178	-19.4323638252155	-18.3699965629798	-18.4142727305411	-17.811838188013	-18.8964176537747	-19.4326530163149	-18.4122729484108	-16.8261153445382	-18.3362091832941	-18.9995945225889	-16.3533744781302	-20.6418643294487	-20.4262352661754	-18.3305974378548	-18.0988350249849	-17.5324078136888	-20.4190358815583	-19.3186186884939
AGAAATAACTGCGCTACTAG	-22.8037637826381	-18.3596094516178	-21.0173263259367	-22.2768871585883	-23.3211633261496	-18.949341711763	-18.0219485358585	-22.0176155170361	-23.0561291381856	-21.5810028467016	-21.5061341847364	-20.58455702331	-21.6013019915738	-21.6418643294487	-22.7481633610628	-21.7900290564921	-22.4207631198723	-21.9918394323261	-21.4190358815583	-23.4885436899362
AAATTAAATCAATTATTAGT	-22.8037637826381	-16.013834614776	-21.0173263259367	-22.2768871585883	-23.3211633261496	-16.811838188013	-16.8964176537747	-22.0176155170361	-23.0561291381856	-21.5810028467016	-21.5061341847364	-20.58455702331	-21.6013019915738	-20.6418643294487	-15.4352804057784	-21.7900290564921	-22.4207631198723	-21.9918394323261	-21.4190358815583	-16.4551206883988
GTACCTTAGAGAAGCCACAA	-19.218801281917	-21.9445719523389	-19.0173263259367	-18.5764474404472	-18.9288459033708	-21.2712698066503	-21.4813801544958	-22.0176155170361	-20.7342010432982	-18.9960403459805	-19.5061341847364	-19.58455702331	-21.6013019915738	-21.6418643294487	-22.7481633610628	-21.7900290564921	-19.4207631198723	-20.406876931605	-21.4190358815583	-23.4885436899362
GGTACCTTAGAGAAGCCACA	-22.8037637826381	-17.3596094516178	-21.0173263259367	-22.2768871585883	-23.3211633261496	-17.5708300885092	-17.2334526410523	-22.0176155170361	-23.0561291381856	-21.5810028467016	-21.5061341847364	-20.58455702331	-21.6013019915738	-21.6418643294487	-22.7481633610628	-21.7900290564921	-22.4207631198723	-21.9918394323261	-21.4190358815583	-21.4885436899362
TTCTCTAAGGTACCTGTGTG	-14.6642124302393	-14.2863604695871	-14.7319241070744	-14.745505698072	-14.69180670607	-14.2378468051129	-14.2622116340337	-14.7602276743434	-14.3731345545039	-15.6268065363148	-14.5519378743495	-14.045398212202	-15.3724833010779	-13.4921172099441	-14.3472839247806	-14.6607460395471	-14.8972011638153	-16.3194140903546	-13.0881190034437	-14.5667027528617
GTGTTGAAGGTACTTGCAAA	-18.5558362691945	-17.8571091110886	-18.2099714038791	-18.817455539951	-18.7362008254284	-17.949341711763	-18.3114551530535	-20.4326530163149	-19.3556894200445	-16.026413995024	-19.5061341847364	-20.58455702331	-15.1919110554361	-21.6418643294487	-22.7481633610628	-19.205066555771	-18.8358006191511	-15.4372505806485	-19.4190358815583	-23.4885436899362
TGTTGAAGGTACTTGCAAAA	-19.8037637826381	-21.9445719523389	-19.4323638252155	-21.2768871585883	-20.3211633261496	-20.2712698066503	-21.4813801544958	-22.0176155170361	-23.0561291381856	-21.5810028467016	-21.5061341847364	-20.58455702331	-21.6013019915738	-21.6418643294487	-19.5782383596205	-21.7900290564921	-21.4207631198723	-21.9918394323261	-21.4190358815583	-19.0962262671575
ATATACAAGCTAACGATTAA	-14.1207691989564	-13.95021851548	-14.0984630886621	-14.2324930392299	-14.225766303357	-13.949341711763	-13.8740498407462	-14.057613584968	-13.775358368055	-14.0111472383707	-13.7445829522919	-13.8296695211466	-13.9865921474585	-14.8216853670335	-13.0050119669503	-13.6972719155723	-13.4959506162665	-13.9474453129677	-14.7896792614787	-13.1070007387517
TTAAAGGATATTTACATGAC	-15.9708737684734	-15.1632122388142	-16.0631300155498	-16.0101006178934	-16.3324786393774	-15.811838188013	-15.8089548125243	-16.5257624207064	-15.5642760418559	-15.6037229232017	-16.6987792626788	-15.3751036576811	-16.3158997727115	-13.8409644295284	-16.1783077527318	-16.2981759601624	-15.4549788352102	-16.2104797188015	-13.5242181182504	-15.760623235373
AGGATATTTACATGACTGGT	-15.4287243512912	-15.5522545295601	-15.7319241070744	-15.5903866314051	-15.5796963397484	-15.2939898831504	-15.252561464	-15.6777655141515	-15.8564567933492	-16.6268065363148	-15.9211716840152	-15.9407008335353	-15.535212801116	-17.3199362345614	-15.2167819005465	-15.5612103659962	-15.7625516371205	-15.9043765910758	-16.1336336626961	-15.4170813273796
ATTTACATGACTGGTTGGCT	-14.323983518609	-14.6499512034473	-14.4474707176057	-14.2825337217295	-14.402300088875	-14.7321109955423	-14.5625169172213	-14.0119909678422	-14.4787003101498	-13.944378226158	-14.3163096258564	-14.060995067253	-13.5032699086132	-14.5865818939475	-15.2887317424255	-14.0152419968909	-14.3227310369117	-13.4800867785587	-14.4190358815583	-14.7950567324369
ATTGTAGAAGAGAAAATAGT	-22.8037637826381	-21.9445719523389	-21.0173263259367	-22.2768871585883	-23.3211633261496	-21.2712698066503	-21.4813801544958	-22.0176155170361	-23.0561291381856	-21.5810028467016	-21.5061341847364	-20.58455702331	-21.6013019915738	-21.6418643294487	-22.7481633610628	-21.7900290564921	-22.4207631198723	-21.9918394323261	-21.4190358815583	-23.4885436899362
TTTGGTAGACTGATCATTAA	-17.4818356877508	-16.8571091110886	-17.6953982310493	-17.0289596451447	-17.2550741356918	-17.2712698066503	-16.8964176537747	-16.4940535609791	-17.5015402865079	-16.8261153445382	-16.9211716840152	-18.2626289284227	-17.5138391503234	-17.3939368160051	-19.9408084390052	-17.7025662152418	-17.7203234017312	-18.291399714185	-17.959604262921	-20.4885436899362
ATCAGTTCTACGTTGTTAGC	-15.4728469045235	-14.3372416385893	-15.2624388237732	-15.431397107644	-15.5529790013727	-14.949341711763	-14.5744895588873	-15.3451901750646	-15.4487988244359	-14.9371466569269	-15.5753968471735	-15.1582922686079	-15.1255685606074	-17.4719393280064	-14.1783077527318	-15.6201040550498	-15.6928426653091	-14.8625564153811	-16.7751796917836	-13.7674445012291
CAACGTAGAACTGATCAAAA	-20.4818356877508	-17.4210099962819	-21.0173263259367	-21.2768871585883	-20.1512383247073	-17.6863073059292	-17.5744895588873	-20.0176155170361	-23.0561291381856	-21.5810028467016	-18.5061341847364	-20.58455702331	-21.6013019915738	-21.6418643294487	-21.7481633610628	-18.9826741344345	-22.4207631198723	-21.9918394323261	-20.4190358815583	-21.1666155950489
CAGTCTACCAAATAATTTGC	-16.6540166631334	-16.7746469508966	-16.6250089031579	-16.5489667040251	-16.9992352312622	-16.4132888115227	-16.3939173132455	-16.3451901750646	-17.0337613251571	-17.9960403459805	-16.0467025660991	-15.9995945225889	-18.6013019915738	-20.0569018287276	-20.7481633610628	-16.1461728667174	-16.3122386630941	-18.9918394323261	-21.4190358815583	-18.9035811892151
ACTCTGATTTTCCTGATAGG	-14.5369772419432	-15.1896844501754	-14.3879697058571	-14.4003702120233	-14.6558274089644	-14.811838188013	-14.6612011920807	-14.3451901750646	-14.0932331328483	-14.8667573290355	-14.1574060305053	-14.0927039269804	-14.9719453714941	-18.8345094073911	-15.8174260234999	-14.3388179446598	-14.2659450108202	-14.5488959364774	-20.4190358815583	-17.5578063523734
ATTATTTTTGCCACCTTCTG	-16.0488762804747	-17.7746469508966	-16.2624388237732	-16.2996072350884	-15.9288459033708	-17.4639148845927	-17.4813801544958	-15.591350762334	-15.4787003101498	-16.6268065363148	-15.9211716840152	-15.4552740063651	-16.2793738966864	-14.8345094073911	-14.9279843986476	-15.1606724364125	-15.8358006191511	-15.9474453129677	-15.4190358815583	-15.599800441038
AAGAACTTTACGTTCACTGT	-16.8730264450752	-17.1896844501754	-16.5578947072994	-16.5764474404472	-16.6487379841781	-17.3643792110418	-17.3939173132455	-16.4326530163149	-17.3837037962141	-17.3330753332581	-15.6732441705716	-16.060995067253	-17.2793738966864	-21.6418643294487	-19.9408084390052	-16.5046268376299	-16.4434831963723	-17.3479832425514	-18.8340733808372	-19.7881039717951
ATAGAGTCTCGTAAATACAA	-20.218801281917	-16.2441322341978	-21.0173263259367	-19.954959063701	-21.7362008254284	-16.4132888115227	-16.3939173132455	-22.0176155170361	-20.7342010432982	-21.5810028467016	-21.5061341847364	-19.58455702331	-21.6013019915738	-18.4719393280064	-22.7481633610628	-20.7900290564921	-18.4207631198723	-21.9918394323261	-19.097107786671	-23.4885436899362
ATGCCTCCGTGGCTAACTGT	-19.9964088605805	-17.1372170302813	-19.0173263259367	-19.2768871585883	-19.073235812706	-17.2712698066503	-18.1594520596085	-19.6956874221487	-18.1019328277987	-20.5810028467016	-19.9211716840152	-20.58455702331	-21.6013019915738	-18.8345094073911	-21.1632008603416	-18.9826741344345	-19.0988350249849	-21.9918394323261	-21.4190358815583	-20.3186186884939
CAGGTAGCTGAATGCCTCCG	-22.8037637826381	-21.9445719523389	-21.0173263259367	-22.2768871585883	-23.3211633261496	-19.6863073059292	-21.4813801544958	-22.0176155170361	-23.0561291381856	-21.5810028467016	-21.5061341847364	-20.58455702331	-21.6013019915738	-21.6418643294487	-22.7481633610628	-21.7900290564921	-22.4207631198723	-21.9918394323261	-21.4190358815583	-23.4885436899362
TGCCTCCGTGGCTAACTGTA	-16.1744071625585	-16.3007157625642	-16.3168866077956	-16.3461498210254	-16.2767692067911	-16.5163823044868	-16.0219485358585	-16.660063512418	-15.9165777857868	-17.6741122510931	-16.6987792626788	-15.7265760281825	-17.0777400355167	-20.0569018287276	-18.1632008603416	-16.1176037145206	-16.25083811843	-17.291399714185	-21.4190358815583	-17.2217571492413
ACACTATCAACACATTAAAA	-21.218801281917	-16.73511858671	-21.0173263259367	-22.2768871585883	-20.513808404092	-16.5163823044868	-16.6740252324382	-22.0176155170361	-23.0561291381856	-21.5810028467016	-21.5061341847364	-20.58455702331	-21.6013019915738	-15.7111269918858	-17.6188803441178	-20.7900290564921	-22.4207631198723	-21.9918394323261	-15.7466105395868	-17.9649817338792
GTCCTGCCTACTAAAACTTA	-19.218801281917	-16.990375641952	-20.0173263259367	-20.2768871585883	-21.3211633261496	-16.949341711763	-17.3114551530535	-22.0176155170361	-23.0561291381856	-21.5810028467016	-21.5061341847364	-20.58455702331	-21.6013019915738	-21.6418643294487	-22.7481633610628	-21.7900290564921	-22.4207631198723	-21.9918394323261	-20.4190358815583	-22.4885436899362
AAAATATTCAAAGTTACAAA	-14.69523932586	-15.6407912041618	-14.574382830088	-14.583400201089	-14.8054634878655	-15.7166809549727	-15.6484901403311	-14.317175798895	-15.248774216128	-16.1215712280643	-14.6113164214284	-15.4970941820597	-15.5138391503234	-20.0569018287276	-13.8563796578445	-14.5232425157972	-15.4320784331001	-15.9257502418683	-21.4190358815583	-13.2335151201175
GACAGATTTACCATCTGGGA	-17.377499027936	-21.9445719523389	-17.3168866077956	-16.9914849397261	-17.5398036126249	-21.2712698066503	-21.4813801544958	-17.5581838983988	-17.9686662969352	-17.5810028467016	-16.5061341847364	-17.58455702331	-17.208984568795	-21.6418643294487	-22.7481633610628	-17.7025662152418	-17.2914801029273	-16.8219144308838	-21.4190358815583	-23.4885436899362
TACATTATAGAAACAAAGTG	-15.0028638827178	-15.176387627562	-15.0400464024368	-14.9281590043572	-14.9724351719185	-15.101344805208	-15.1415301516112	-15.1472507974527	-15.0903448535235	-14.9371466569269	-15.5288542612365	-15.2270050186919	-15.0621431804657	-13.4870462203966	-15.2563102647331	-14.197572019224	-15.1261423709806	-14.8522880799273	-13.8265788442903	-14.5726643111005
AGAATATCTATTGCGCTAGA	-16.1455522998863	-15.8571091110886	-15.525473229607	-16.0289596451447	-15.8454298951832	-16.1838069654	-16.3520971375509	-15.8678683975314	-15.9900399477278	-16.1215712280643	-15.9825722286794	-15.9407008335353	-16.1750372368717	-15.232473393311	-20.1632008603416	-16.089589338351	-15.8208502776851	-15.8219144308838	-15.0096449454206	-20.1666155950489
ACAGATACTCCGATGATCCA	-19.8037637826381	-17.7746469508966	-18.0173263259367	-19.2768871585883	-20.3211633261496	-18.6863073059292	-17.7809404363548	-22.0176155170361	-23.0561291381856	-21.5810028467016	-21.5061341847364	-20.58455702331	-21.6013019915738	-21.6418643294487	-22.7481633610628	-21.7900290564921	-22.4207631198723	-20.406876931605	-19.8340733808372	-23.4885436899362
CAGATACTCCGATGATCCAA	-22.8037637826381	-21.9445719523389	-21.0173263259367	-22.2768871585883	-23.3211633261496	-21.2712698066503	-21.4813801544958	-22.0176155170361	-23.0561291381856	-21.5810028467016	-21.5061341847364	-20.58455702331	-21.6013019915738	-21.6418643294487	-22.7481633610628	-21.7900290564921	-22.4207631198723	-21.9918394323261	-21.4190358815583	-23.4885436899362
TTTTTATACCCTTGGATCAT	-18.8037637826381	-16.8571091110886	-18.4323638252155	-18.6919246578672	-18.513808404092	-17.4639148845927	-17.4813801544958	-22.0176155170361	-23.0561291381856	-21.5810028467016	-21.5061341847364	-20.58455702331	-19.6013019915738	-16.5974702100903	-15.4352804057784	-20.7900290564921	-20.8358006191511	-19.406876931605	-18.097107786671	-15.873833845821
ATCCAAGGGTATAAAAAATA	-14.3039178955549	-14.990375641952	-14.3879697058571	-14.1579460858648	-14.5365284805921	-14.949341711763	-14.8814673123087	-14.1167487090553	-13.4900751000145	-14.241152843817	-14.0223184074721	-13.4760325665319	-14.3158997727115	-13.2711769226415	-14.7313550733762	-14.3554008288554	-13.4067426495573	-14.6519894294415	-13.2949145697291	-15.9728438516522
GGGTATAAAAAATAAGGTAA	-19.8037637826381	-21.9445719523389	-20.0173263259367	-18.817455539951	-20.3211633261496	-21.2712698066503	-21.4813801544958	-22.0176155170361	-23.0561291381856	-21.5810028467016	-20.5061341847364	-20.58455702331	-21.6013019915738	-21.6418643294487	-22.7481633610628	-21.7900290564921	-21.4207631198723	-21.9918394323261	-21.4190358815583	-23.4885436899362
AGGGTATAAAAAATAAGGTA	-22.8037637826381	-21.9445719523389	-21.0173263259367	-22.2768871585883	-23.3211633261496	-21.2712698066503	-21.4813801544958	-22.0176155170361	-23.0561291381856	-21.5810028467016	-21.5061341847364	-20.58455702331	-21.6013019915738	-21.6418643294487	-22.7481633610628	-21.7900290564921	-22.4207631198723	-21.9918394323261	-21.4190358815583	-23.4885436899362
CGAGCTCGTTAACAATGGTG	-15.7269481855873	-15.715753261843	-15.7693988124931	-15.6475305385087	-15.6069178084835	-15.2051806161925	-14.8520235344162	-14.0868781794732	-14.6552497019034	-13.9662930025864	-13.6234911353745	-14.6538196857471	-14.0699205310574	-14.4921172099441	-12.6861172233423	-14.0021264971007	-14.3018220471488	-14.2302881998816	-15.3966680685299	-12.8867729015285
TTACTCGAGCTCGTTAACAA	-21.8037637826381	-21.9445719523389	-20.0173263259367	-19.954959063701	-23.3211633261496	-21.2712698066503	-21.4813801544958	-22.0176155170361	-23.0561291381856	-21.5810028467016	-21.5061341847364	-20.58455702331	-21.6013019915738	-21.6418643294487	-22.7481633610628	-21.7900290564921	-22.4207631198723	-21.9918394323261	-21.4190358815583	-23.4885436899362
TAGTTAAAGATTGTTTTTGT	-16.9457827875105	-16.4527188560092	-16.9298634846864	-16.6621773144731	-17.073235812706	-17.0233422932067	-15.9895270581662	-16.7696880035925	-16.6131856423368	-16.5366087273432	-16.2582066712928	-17.4146320218677	-15.8199422780491	-20.0569018287276	-21.1632008603416	-16.5046268376299	-19.25083811843	-16.9918394323261	-21.4190358815583	-23.4885436899362
ATTGTTTTTGTTGGTATCAA	-20.218801281917	-17.3007157625642	-21.0173263259367	-20.6919246578672	-22.3211633261496	-16.8789523838716	-18.3114551530535	-22.0176155170361	-23.0561291381856	-21.5810028467016	-21.5061341847364	-20.58455702331	-21.6013019915738	-18.8345094073911	-18.6607005198124	-21.7900290564921	-22.4207631198723	-21.9918394323261	-21.4190358815583	-18.5816530943277
TATCAATCATTTTCAATGAA	-15.7813959696097	-15.3596094516177	-16.1104357303282	-16.0480684680924	-16.0923446356537	-15.6863073059292	-15.5041002309959	-15.591350762334	-16.7342010432982	-16.2956006278394	-15.0142810884067	-17.2626289284227	-15.535212801116	-17.3199362345614	-13.9733763014616	-15.190116214305	-17.3763690005138	-16.634287427708	-20.4190358815583	-13.4509967359741
TGAAAATGATTGATACCTCA	-16.6338387811958	-17.3007157625642	-17.0173263259367	-16.4695322365307	-16.4882733119848	-17.3643792110418	-17.8964176537747	-16.9301526757857	-15.8273104476897	-16.5366087273432	-17.5061341847364	-15.8841173051689	-16.3158997727115	-21.6418643294487	-16.9408084390052	-17.7025662152418	-15.5752730689279	-16.3194140903546	-20.4190358815583	-16.0876642536541
AAATGATTGATACCTCAAGG	-18.5558362691945	-15.1896844501754	-17.6953982310493	-18.954959063701	-18.7976013700926	-15.5708300885092	-15.3114551530535	-21.0176155170361	-23.0561291381856	-21.5810028467016	-21.5061341847364	-20.58455702331	-21.6013019915738	-14.6993498241095	-17.6188803441178	-20.205066555771	-22.4207631198723	-21.9918394323261	-14.4648395711715	-17.6305626948087
AAGTTAAGTTATAAAAGTTA	-22.8037637826381	-21.9445719523389	-21.0173263259367	-22.2768871585883	-23.3211633261496	-21.2712698066503	-21.4813801544958	-22.0176155170361	-23.0561291381856	-21.5810028467016	-21.5061341847364	-20.58455702331	-21.6013019915738	-21.6418643294487	-22.7481633610628	-21.7900290564921	-22.4207631198723	-21.9918394323261	-21.4190358815583	-23.4885436899362
TTTTCGCTTTTTCTTTGAAA	-15.3608202867894	-16.3298621082237	-15.5578947072994	-15.1683627018102	-15.260467394462	-15.7477078505933	-16.1959779356336	-16.8883325000911	-16.7342010432982	-14.6502655091388	-16.2207319658741	-16.1922396005313	-14.6587874862345	-17.0569018287276	-22.7481633610628	-16.8358327461052	-16.0113721837346	-14.3407877411472	-17.6116809595007	-19.2406161764927
TTTTTCTTTGAAAAGGTTGT	-17.8968731870296	-17.3007157625642	-18.2099714038791	-17.6919246578672	-18.2337004848992	-18.2712698066503	-17.7809404363548	-18.2102605949785	-17.4711666374644	-15.9085775047301	-19.9211716840152	-17.1251254046727	-15.8199422780491	-16.1183023733917	-18.7481633610628	-18.6201040550498	-16.961331501235	-15.6519894294415	-15.3529466911006	-18.0622789352341
ACCGTCTGCAGCGATGTGAC	-15.1102768251388	-14.6136550742243	-14.9729322065782	-15.1579460858648	-15.0543767854547	-14.9137178020322	-14.7000204409712	-14.8081621514071	-14.9476046814074	-14.9960403459805	-14.4293185876855	-13.9995945225889	-14.2614519886891	-17.0569018287276	-18.6607005198124	-15.1753192123769	-14.3227310369117	-15.0493249269869	-17.6116809595007	-17.3800192331581
GTTTTGGTGGCCACGTATTC	-16.5943104170092	-16.9445719523389	-16.5578947072994	-16.4695322365307	-16.6207236080085	-18.6863073059292	-17.0890627317171	-16.4326530163149	-16.6298643834835	-17.6741122510931	-16.184206089849	-16.4970941820597	-16.2793738966864	-17.1824327108114	-20.4262352661754	-16.4681009616047	-17.2914801029273	-16.1844845102685	-15.9271827852287	-21.9035811892151
CCTTGAAGGTCATGGAAAGT	-15.3608202867894	-16.1896844501754	-15.6597743213186	-15.7222983069107	-15.5796963397484	-15.6565599625351	-15.9267913028182	-15.5257624207064	-15.5483344979869	-14.8530823921384	-15.5992435891279	-14.6776664277015	-14.9148014643905	-17.1183023733917	-16.5002358476192	-15.0218447317152	-15.3227310369117	-14.8319680955477	-17.249110880116	-15.7742981722701
ATATTTGACCTTGAAGGTCA	-22.8037637826381	-21.9445719523389	-21.0173263259367	-22.2768871585883	-23.3211633261496	-21.2712698066503	-21.4813801544958	-22.0176155170361	-23.0561291381856	-21.5810028467016	-21.5061341847364	-20.58455702331	-21.6013019915738	-21.6418643294487	-22.7481633610628	-21.7900290564921	-22.4207631198723	-21.9918394323261	-21.4190358815583	-23.4885436899362
TTAAGCAACCAGTATAATTG	-16.1599075928634	-15.3596094516177	-15.9729322065782	-16.2324930392299	-16.2443477290987	-15.7477078505933	-15.598737105134	-17.1107249214276	-18.0117350188271	-18.2590747518143	-17.1138167619576	-16.6776664277015	-18.4313769901314	-17.3199362345614	-17.0477236429217	-16.6201040550498	-17.7203234017312	-18.291399714185	-18.6116809595007	-16.7470767035351
GGTCCCCACCCCTAAAGTAA	-18.3443321640008	-17.6966444388953	-20.0173263259367	-18.4695322365307	-18.513808404092	-17.811838188013	-18.1594520596085	-21.0176155170361	-18.9686662969352	-19.9960403459805	-19.184206089849	-18.9995945225889	-19.6013019915738	-21.6418643294487	-21.1632008603416	-20.205066555771	-20.8358006191511	-19.1844845102685	-21.4190358815583	-23.4885436899362
AGGGGTGGGGACCATCGAAG	-16.8495674722512	-15.3899831006613	-17.3168866077956	-17.3699965629798	-17.1714162066449	-15.811838188013	-15.9895270581662	-22.0176155170361	-22.0561291381856	-21.5810028467016	-21.5061341847364	-19.58455702331	-21.6013019915738	-14.3750777887538	-20.1632008603416	-20.205066555771	-20.4207631198723	-20.9918394323261	-14.6911154269951	-19.9035811892151
GGGGTGGGGACCATCGAAGT	-22.8037637826381	-18.2441322341978	-21.0173263259367	-22.2768871585883	-23.3211633261496	-18.949341711763	-18.4813801544958	-22.0176155170361	-23.0561291381856	-21.5810028467016	-21.5061341847364	-20.58455702331	-20.6013019915738	-21.6418643294487	-22.7481633610628	-20.7900290564921	-22.4207631198723	-21.9918394323261	-21.4190358815583	-21.4885436899362
GGTGGGGACCATCGAAGTGG	-17.0488762804747	-15.73511858671	-17.0173263259367	-17.106962157146	-16.8133686859509	-16.0618164410214	-15.8964176537747	-16.1847255028713	-16.808201624742	-17.1215712280643	-16.8622779949617	-18.58455702331	-17.2793738966864	-17.8345094073911	-17.1334535169476	-17.3977116337133	-17.0988350249849	-17.1338584371985	-16.249110880116	-16.8161183479647
GGGTGGGGACCATCGAAGTG	-16.6338387811958	-15.4054131412309	-16.5578947072994	-16.9914849397261	-16.5398036126249	-15.4899100931257	-15.598737105134	-19.4326530163149	-20.7342010432982	-19.5810028467016	-18.6987792626788	-18.58455702331	-17.6013019915738	-16.1824327108114	-18.1043071712881	-17.7900290564921	-18.961331501235	-17.1844845102685	-15.9271827852287	-15.599800441038
GTGGGGACCATCGAAGTGGG	-16.499983034461	-15.2166514977757	-16.6250089031579	-16.3461498210254	-16.5398036126249	-15.1627453498721	-15.3114551530535	-17.6956874221487	-15.6810897068386	-19.9960403459805	-19.5061341847364	-17.1251254046727	-20.6013019915738	-16.6876680190619	-18.0477236429217	-17.6201040550498	-16.9289100235426	-19.9918394323261	-17.6116809595007	-17.1486936870516
GGTATTGTCTTCTATTGAAG	-19.4818356877508	-21.9445719523389	-19.0173263259367	-19.106962157146	-19.513808404092	-21.2712698066503	-21.4813801544958	-18.6956874221487	-23.0561291381856	-21.5810028467016	-21.5061341847364	-20.58455702331	-19.2793738966864	-21.6418643294487	-22.7481633610628	-18.205066555771	-22.4207631198723	-19.1844845102685	-21.4190358815583	-23.4885436899362
CTTCTATTGAAGTGGCACTA	-22.8037637826381	-21.9445719523389	-21.0173263259367	-22.2768871585883	-23.3211633261496	-20.2712698066503	-21.4813801544958	-22.0176155170361	-23.0561291381856	-21.5810028467016	-21.5061341847364	-20.58455702331	-21.6013019915738	-21.6418643294487	-22.7481633610628	-21.7900290564921	-22.4207631198723	-21.9918394323261	-21.4190358815583	-23.4885436899362
GTTGAATTCGGAAATGCTCA	-16.2959691424394	-15.7948248328342	-16.2099714038791	-15.9370371557037	-16.0543767854547	-15.4899100931257	-15.6484901403311	-18.2102605949785	-16.3282086836224	-18.2590747518143	-19.184206089849	-19.58455702331	-20.6013019915738	-15.4324109638198	-15.5289948406006	-18.205066555771	-16.9944983651702	-18.6699113374388	-15.2692887620537	-20.0291120712989
TGTTGAATTCGGAAATGCTC	-22.8037637826381	-21.9445719523389	-21.0173263259367	-22.2768871585883	-23.3211633261496	-21.2712698066503	-21.4813801544958	-22.0176155170361	-23.0561291381856	-21.5810028467016	-21.5061341847364	-20.58455702331	-21.6013019915738	-21.6418643294487	-22.7481633610628	-21.7900290564921	-22.4207631198723	-21.9918394323261	-21.4190358815583	-23.4885436899362
CAATTTGGTTCTGTTGAATT	-19.3443321640008	-21.9445719523389	-18.6953982310493	-18.817455539951	-19.2337004848992	-21.2712698066503	-21.4813801544958	-18.4326530163149	-17.3837037962141	-21.5810028467016	-20.5061341847364	-17.7772021012524	-21.6013019915738	-21.6418643294487	-22.7481633610628	-20.7900290564921	-17.5138725242637	-20.406876931605	-21.4190358815583	-20.9035811892151
TTCTTGTCATATATTACATG	-15.2491749309605	-16.8152889353939	-15.525473229607	-15.4955274450637	-15.2987955131211	-17.2712698066503	-16.8375239647211	-16.4630266653584	-14.4938867139645	-15.4724783899235	-16.0798694300343	-14.8031973097854	-15.2437499869557	-20.6418643294487	-14.1261115416064	-15.8592917189292	-14.4841251808697	-14.5909599960439	-20.4190358815583	-14.6779720551951
TAATAGGGATCGACAAATTC	-17.377499027936	-16.5870199477208	-17.2099714038791	-17.2768871585883	-17.2550741356918	-16.811838188013	-16.3114551530535	-16.5581838983988	-16.8663045793055	-18.773647924644	-16.5061341847364	-16.2626289284227	-17.2793738966864	-19.3199362345614	-15.0686832615573	-16.9826741344345	-16.7769069300975	-18.8219144308838	-20.4190358815583	-15.0791527537985
ATTTTGCAGTTATTACGTCC	-15.7925365272149	-16.0376813567304	-15.8474013244944	-15.7070315502574	-15.6773071363749	-15.811838188013	-15.7000204409712	-16.0634192066492	-15.6131856423368	-18.773647924644	-15.9825722286794	-15.58455702331	-18.0163394908526	-15.0569018287276	-13.7119897485093	-16.1461728667174	-15.5627821247447	-18.9918394323261	-15.331573040308	-13.7203593651593
CTCCTGAACTACATCGCCAT	-19.218801281917	-19.3596094516178	-19.4323638252155	-20.2768871585883	-21.7362008254284	-18.949341711763	-20.4813801544958	-22.0176155170361	-23.0561291381856	-21.5810028467016	-21.5061341847364	-20.58455702331	-21.6013019915738	-17.5544014881984	-16.6396389042846	-21.7900290564921	-22.4207631198723	-21.9918394323261	-18.8340733808372	-15.8446875001615
TCAGTATTGTTTCAATAATG	-16.7593696632797	-21.9445719523389	-17.1104357303282	-17.0674337929594	-16.7976013700926	-21.2712698066503	-21.4813801544958	-17.0634192066492	-19.5966975195483	-17.1886854239229	-17.0467025660991	-18.9995945225889	-17.1418703729365	-21.6418643294487	-22.7481633610628	-16.432477051874	-18.8358006191511	-16.4999863359964	-21.4190358815583	-23.4885436899362
GTTTCAATAATGCGGTACAG	-13.3943728465004	-13.049754189031	-13.2557750934922	-13.2161912269008	-13.4112702423795	-13.1523287339268	-13.2052557492216	-13.3558374192641	-13.1342882011111	-13.9085775047301	-13.1707438300425	-13.045398212202	-13.9939716778241	-13.9276188117826	-13.6266298437228	-13.6504777040933	-12.8152836018106	-13.9584164307887	-14.3210037985978	-13.8232077727511
TAATTTTTGAGAAAGTAGAC	-20.8037637826381	-21.9445719523389	-21.0173263259367	-20.2768871585883	-20.3211633261496	-21.2712698066503	-21.4813801544958	-17.7696880035925	-17.9686662969352	-18.4110778452593	-16.418671343486	-17.58455702331	-21.6013019915738	-21.6418643294487	-22.7481633610628	-17.2664671004351	-17.8358006191511	-21.9918394323261	-21.4190358815583	-23.4885436899362
GTAATTTTTGAGAAAGTAGA	-15.8612492772989	-16.6591697334767	-15.8078729603077	-15.7377283474803	-15.7513077178186	-16.2712698066503	-16.4369860351374	-16.2362558035114	-15.6985771335675	-15.4110778452593	-15.8337088427649	-15.6776664277015	-14.9719453714941	-16.2155995747466	-18.2887317424255	-15.8592917189292	-15.7483377779008	-15.4219838239952	-15.0614838769403	-17.1486936870516
TGATGATGACATATTACCTG	-22.8037637826381	-20.9445719523389	-21.0173263259367	-22.2768871585883	-23.3211633261496	-20.2712698066503	-20.4813801544958	-22.0176155170361	-23.0561291381856	-21.5810028467016	-21.5061341847364	-20.58455702331	-21.6013019915738	-21.6418643294487	-22.7481633610628	-21.7900290564921	-22.4207631198723	-21.9918394323261	-21.4190358815583	-23.4885436899362
CAAGTAATAAGAGCATAAAA	-16.3280303516717	-15.5870199477208	-16.2099714038791	-16.1683627018102	-16.073235812706	-15.5163823044868	-15.7534596999326	-19.0176155170361	-18.6638117154068	-16.5366087273432	-17.3362091832941	-19.58455702331	-16.7433209964462	-19.6418643294487	-21.1632008603416	-18.6201040550498	-17.4665668094854	-16.1091963829643	-21.4190358815583	-20.1666155950489
TTAAGATACTGGCTAGATCT	-16.2491749309605	-16.4210099962819	-16.1104357303282	-16.4695322365307	-16.1714162066449	-15.9858675877881	-16.2334526410523	-15.9732213976776	-15.9476046814074	-17.3330753332581	-15.9211716840152	-16.3366295098664	-15.8464144894103	-18.1824327108114	-17.3906113564447	-16.7025662152418	-16.3546739294145	-16.8219144308838	-18.4190358815583	-17.0622789352341
GATCTAGCCAGTATCTTAAA	-15.7484813471369	-16.3007157625642	-15.4026164818215	-15.7070315502574	-15.6276763686503	-16.3643792110418	-16.1594520596085	-15.8476905155938	-15.0788492146856	-16.5810028467016	-15.6987792626788	-15.4970941820597	-16.2437499869557	-18.0569018287276	-21.7481633610628	-16.36376430179	-14.8060532757571	-16.1091963829643	-17.249110880116	-19.6811887678786
CAACTTAACACCATGAGCAG	-18.4818356877508	-16.4210099962819	-19.0173263259367	-18.6919246578672	-18.9288459033708	-16.6863073059292	-16.8375239647211	-22.0176155170361	-23.0561291381856	-21.5810028467016	-21.5061341847364	-20.58455702331	-21.6013019915738	-19.6418643294487	-21.7481633610628	-20.7900290564921	-22.4207631198723	-21.9918394323261	-20.4190358815583	-23.4885436899362
CACTGCTCATGGTGTTAAGT	-14.8094103457793	-12.7671524143497	-14.7693988124931	-15.0384824192632	-15.0037507123847	-12.8408172549848	-12.9539031484354	-16.2627280148726	-15.6985771335675	-14.8805631285605	-16.2966808191074	-15.9995945225889	-14.9148014643905	-12.449571514978	-14.381841146817	-16.2664671004351	-15.1919444293764	-14.7921670874898	-12.3719119694443	-13.7898390231659
TCCAGAGACAAATGCTTTAC	-22.8037637826381	-21.9445719523389	-21.0173263259367	-22.2768871585883	-23.3211633261496	-21.2712698066503	-21.4813801544958	-22.0176155170361	-23.0561291381856	-21.5810028467016	-21.5061341847364	-20.58455702331	-21.6013019915738	-21.6418643294487	-22.7481633610628	-21.7900290564921	-22.4207631198723	-21.9918394323261	-21.4190358815583	-23.4885436899362
TCCTGTAAAGCATTTGTCTC	-14.5091430337465	-14.4288721140549	-14.4026164818215	-14.4065224390049	-14.3582673208123	-14.2825851198781	-14.2429754151708	-14.9515263265783	-14.3350299494784	-14.8667573290355	-14.7646671983352	-14.4348099038053	-14.5569078722153	-13.6250560417622	-13.5832564343871	-14.9073860071303	-14.3280059789524	-14.8020148734461	-13.8644470298807	-13.8886308477491
AGACAAATGCTTTACAGGAT	-16.8037637826381	-16.8152889353939	-16.1593453308091	-16.2324930392299	-16.4263455628416	-16.7477078505933	-16.7264926523324	-18.6956874221487	-18.5966975195483	-19.5810028467016	-18.184206089849	-18.2626289284227	-18.6013019915738	-20.6418643294487	-18.355845938284	-18.205066555771	-17.5138725242637	-19.1844845102685	-21.4190358815583	-20.3186186884939
GACAAATGCTTTACAGGATC	-13.0792499295182	-12.715753261843	-12.8625082168846	-12.8133627853171	-12.7399627442246	-12.8036642565673	-12.7534596999326	-14.2896950624729	-13.4692893502237	-13.9885458094336	-14.0142810884067	-13.2182348090642	-13.7433209964462	-14.0796219052277	-12.295922120632	-13.4681009616047	-13.5411798702595	-12.9918394323261	-13.5302926326601	-12.6604072057421
GATTAATAACTTTTGAAGAA	-22.8037637826381	-21.9445719523389	-21.0173263259367	-22.2768871585883	-23.3211633261496	-21.2712698066503	-21.4813801544958	-22.0176155170361	-23.0561291381856	-21.5810028467016	-21.5061341847364	-20.58455702331	-21.6013019915738	-21.6418643294487	-22.7481633610628	-21.7900290564921	-22.4207631198723	-21.9918394323261	-21.4190358815583	-23.4885436899362
AGTTATTAATCTTTTAATAC	-16.5943104170092	-16.3899831006613	-17.1104357303282	-16.7850340622587	-16.8617317075123	-16.8789523838716	-16.527183844109	-16.2896950624729	-18.5325671821285	-16.2234508420836	-16.184206089849	-17.7772021012524	-16.2793738966864	-16.8869768272853	-14.4907755183701	-16.4681009616047	-17.7769069300975	-16.0376431219392	-15.8644470298807	-14.6461933465224
TTTGCTTTTTGTCACTCTCT	-19.6338387811958	-18.0376813567304	-18.6953982310493	-19.4695322365307	-19.9992352312622	-18.2712698066503	-17.2334526410523	-17.317175798895	-23.0561291381856	-17.3330753332581	-17.3362091832941	-20.58455702331	-18.6013019915738	-21.6418643294487	-17.2887317424255	-17.8831384608836	-22.4207631198723	-18.406876931605	-21.4190358815583	-23.4885436899362
TTACAATAGTATGGGTAATT	-14.565359043313	-14.013834614776	-14.525473229607	-14.4439971444236	-14.5864537059237	-14.2159873711491	-14.1063407231489	-15.2627280148726	-15.7523483900085	-14.4935400054513	-15.2773154942405	-15.9407008335353	-14.3918486259448	-13.9483773719494	-13.244337623067	-14.9571390423274	-16.0632111152542	-14.6168000009792	-14.1616480388657	-13.6013230744679
TACAATAGTATGGGTAATTA	-17.5943104170092	-18.0376813567304	-17.1104357303282	-17.2324930392299	-16.9992352312622	-17.811838188013	-18.0219485358585	-17.2102605949785	-23.0561291381856	-18.2590747518143	-17.1138167619576	-20.58455702331	-19.2793738966864	-20.0569018287276	-19.5782383596205	-16.7456349371337	-19.6134081978147	-18.0849488367176	-21.4190358815583	-17.9649817338792
AAATAAATAAAGTACATTCT	-16.8037637826381	-16.6226438574515	-16.8474013244944	-16.7222983069107	-16.8293102298199	-16.811838188013	-16.6233991593683	-17.317175798895	-17.1253918006227	-15.6502655091388	-21.5061341847364	-19.58455702331	-18.7939470695162	-20.6418643294487	-20.1632008603416	-18.9826741344345	-20.8358006191511	-18.8219144308838	-19.4190358815583	-23.4885436899362
TGGTACTCCTGAACCTAGCC	-22.8037637826381	-21.9445719523389	-21.0173263259367	-22.2768871585883	-23.3211633261496	-21.2712698066503	-21.4813801544958	-22.0176155170361	-23.0561291381856	-21.5810028467016	-21.5061341847364	-20.58455702331	-21.6013019915738	-21.6418643294487	-22.7481633610628	-21.7900290564921	-22.4207631198723	-21.9918394323261	-21.4190358815583	-23.4885436899362
GAACCTAGCCTGGAGTAACT	-18.7163009413878	-21.9445719523389	-17.8474013244944	-19.2768871585883	-19.2337004848992	-20.2712698066503	-20.4813801544958	-19.0176155170361	-23.0561291381856	-17.4110778452593	-21.5061341847364	-20.58455702331	-17.3533744781302	-21.6418643294487	-22.7481633610628	-20.205066555771	-22.4207631198723	-18.0849488367176	-21.4190358815583	-23.4885436899362
AGTTACTCCAGGCTAGGTTC	-13.4528246010917	-12.8865802295797	-13.3449009839652	-13.5286943089989	-13.4930268419555	-13.0472681324522	-12.9895270581662	-13.6866986389215	-12.960732115393	-13.2146806324558	-14.9825722286794	-14.6776664277015	-15.0013891493866	-18.3199362345614	-15.4907755183701	-14.1753192123769	-13.9249080929851	-14.5488959364774	-17.6116809595007	-15.7006411305448
ATTCCGAGTTACTCCAGGCT	-16.5369772419432	-16.0619289029771	-16.4937643698797	-16.6919246578672	-16.513808404092	-15.5988444646788	-16.0890627317171	-18.8476905155938	-23.0561291381856	-18.5810028467016	-18.9211716840152	-20.58455702331	-18.6013019915738	-15.998008139674	-21.7481633610628	-18.4681009616047	-21.4207631198723	-18.6699113374388	-15.1902171910625	-19.2406161764927
ACAGTCTACTGTCGTCACGC	-17.3443321640008	-17.1896844501754	-17.0173263259367	-17.5219996564249	-16.8617317075123	-17.101344805208	-16.7809404363548	-16.0634192066492	-18.6638117154068	-16.2956006278394	-15.184206089849	-17.58455702331	-16.0777400355167	-20.0569018287276	-21.1632008603416	-16.1753192123769	-17.0988350249849	-16.0849488367176	-19.097107786671	-21.1666155950489
TAGATGGTATAAGCAAAAAA	-22.8037637826381	-21.9445719523389	-21.0173263259367	-22.2768871585883	-23.3211633261496	-20.2712698066503	-21.4813801544958	-22.0176155170361	-23.0561291381856	-21.5810028467016	-21.5061341847364	-20.58455702331	-21.6013019915738	-20.6418643294487	-20.4262352661754	-21.7900290564921	-22.4207631198723	-21.9918394323261	-19.4190358815583	-18.1309916853182
AGCAAAAAATGGCCAGAAAC	-14.1817119631817	-13.7948248328342	-14.2894058713735	-14.2768871585883	-14.2904961899026	-13.9403529285357	-13.8160442373107	-14.0008072293495	-14.0674444514134	-14.0035740186659	-14.0798694300343	-13.9263455405582	-13.9646773710301	-16.5544014881984	-13.4720389557885	-13.5903567116557	-13.9654358995677	-13.5739869174402	-18.097107786671	-13.5372589749693
GCCAGAAACAGGCGATTATT	-15.8612492772989	-14.6407912041618	-16.373470136162	-15.6475305385087	-15.990246448035	-14.5298028202492	-14.4813801544958	-16.2102605949785	-15.0845855842348	-15.0111472383707	-16.8056944665953	-15.3366295098664	-15.7186589422119	-14.0720087211178	-16.7037692417043	-16.36376430179	-15.1823583805472	-15.5824484961884	-15.1336336626961	-16.4998590031641
CAGTGGAGGAACAGTGACTA	-14.7703407811007	-15.4688385213725	-15.1346832765749	-14.9018477272414	-14.7399627442246	-15.5163823044868	-15.598737105134	-14.9195834340756	-14.2200787831275	-14.7106381271182	-14.7247744712117	-14.4146320218677	-14.5244863945229	-18.4719393280064	-18.1043071712881	-15.2354402048145	-14.3709145704217	-14.6972186834345	-19.097107786671	-19.7881039717951
AGTTCTTCATTTGGCTGTGG	-14.21130674537	-14.1307907611219	-13.867579206432	-13.817455539951	-13.6845387056059	-14.3886267572885	-14.1775994063187	-14.9952477040076	-15.039320850499	-15.3330753332581	-14.3563870652317	-13.9263455405582	-15.6013019915738	-17.5544014881984	-16.1632008603416	-14.5612103659962	-13.6692190607832	-14.3336279495743	-18.8340733808372	-15.5055501152419
TGTAGTTCTTCATTTGGCTG	-16.7376745921803	-14.5351810162012	-16.7693988124931	-16.817455539951	-17.0357611072873	-14.9674890584732	-14.3114551530535	-18.4326530163149	-18.6638117154068	-17.4935400054513	-18.3362091832941	-17.9995945225889	-20.0163394908526	-12.6334357073782	-17.0477236429217	-17.4681009616047	-17.1728356064287	-19.406876931605	-12.4590339494903	-16.0291120712989
GGTGGTTGTAGTTCTTCATT	-14.103324064497	-13.9056529630466	-14.2491420011598	-14.0674337929594	-14.0219553077623	-14.0328650673252	-13.9975643772316	-13.9090910602579	-14.1919429935313	-13.7931002873102	-13.9904343464523	-13.8566365687468	-13.8464144894103	-13.3380835812716	-14.0066963746616	-13.8831384608836	-14.0764672119564	-13.7775203115254	-12.7896792614787	-14.88491734495
TGCATAATAGCCCTATCAAT	-22.8037637826381	-21.9445719523389	-21.0173263259367	-22.2768871585883	-23.3211633261496	-21.2712698066503	-21.4813801544958	-22.0176155170361	-23.0561291381856	-21.5810028467016	-21.5061341847364	-20.58455702331	-21.6013019915738	-21.6418643294487	-22.7481633610628	-21.7900290564921	-22.4207631198723	-21.9918394323261	-21.4190358815583	-23.4885436899362
TATGAGCTTGATTTTGGTCC	-14.2263349546024	-13.4688385213725	-14.4174134837496	-14.2434641570509	-14.3496197721988	-13.5917897071449	-13.5447422154933	-14.0346219423418	-14.3979176554338	-14.1215712280643	-14.2393476440415	-14.2991548044478	-13.9288766496023	-12.8572294838912	-14.2285271082196	-14.2664671004351	-14.0198836835901	-14.3479832425514	-12.4853452266061	-13.9532683133154
AACTTTTATGAGCTTGATTT	-15.2491749309605	-14.8892895168377	-15.373470136162	-14.9018477272414	-15.2284061852297	-15.101344805208	-15.0384366586471	-15.6777655141515	-15.7342010432982	-16.4110778452593	-14.9669753736283	-15.2626289284227	-15.6705646540109	-15.8869768272853	-12.8488064381397	-14.9073860071303	-15.4665668094854	-16.1091963829643	-15.8340733808372	-12.8294397264626
AAATAAAGAACTTGGTACTA	-17.9964088605805	-14.990375641952	-18.2099714038791	-18.5764474404472	-19.4142727305411	-15.3405324690874	-15.3114551530535	-22.0176155170361	-23.0561291381856	-21.5810028467016	-21.5061341847364	-20.58455702331	-21.6013019915738	-17.6418643294487	-17.4627611422005	-21.7900290564921	-22.4207631198723	-21.9918394323261	-18.4190358815583	-19.2406161764927
AATGCAGGAAATAAAGAACT	-22.8037637826381	-21.9445719523389	-21.0173263259367	-22.2768871585883	-23.3211633261496	-21.2712698066503	-21.4813801544958	-22.0176155170361	-23.0561291381856	-21.5810028467016	-21.5061341847364	-20.58455702331	-21.6013019915738	-21.6418643294487	-22.7481633610628	-21.7900290564921	-22.4207631198723	-21.9918394323261	-21.4190358815583	-23.4885436899362
TCTATTGAATCTTCTTAATC	-14.1707685854952	-14.1830207198944	-13.8983852532132	-13.7651345048209	-13.8193261412473	-14.071597461814	-13.9344856946082	-14.9515263265783	-15.4636721009175	-14.8261153445382	-14.9515453330587	-14.9121316813385	-15.7433209964462	-14.0125077093691	-15.2887317424255	-14.2354402048145	-14.6592118874278	-14.5080236550619	-13.436042306864	-15.1985248430036
ATATTGCTAAACATTCCTCT	-14.5137449357055	-14.73511858671	-14.7505397852418	-14.4065224390049	-14.3786488208103	-14.9137178020322	-14.6740252324382	-14.3665638258572	-13.6898069239397	-14.2059634153547	-14.2115134358448	-13.8031973097854	-14.1014561044906	-20.0569018287276	-14.1007049346079	-13.9891291565718	-13.751878135606	-13.5739869174402	-19.8340733808372	-13.6957533956352
TGTACAGAGATTAACTATAT	-21.8037637826381	-16.1632122388142	-21.0173263259367	-22.2768871585883	-23.3211633261496	-16.7477078505933	-16.7809404363548	-22.0176155170361	-23.0561291381856	-21.5810028467016	-21.5061341847364	-20.58455702331	-21.6013019915738	-21.6418643294487	-21.7481633610628	-21.7900290564921	-22.4207631198723	-21.9918394323261	-21.4190358815583	-20.9035811892151
GAACAAAGCAATCGCCGCTT	-15.0826645939309	-15.6591697334767	-15.3449009839652	-15.4955274450637	-15.3904259885867	-15.3405324690874	-15.3316330349912	-17.2102605949785	-15.4267725181059	-14.7355127957573	-16.2966808191074	-14.5621892102816	-14.7186589422119	-16.4719393280064	-16.7481633610628	-15.3305974378548	-15.5138725242637	-14.9918394323261	-16.0614838769403	-15.7742981722701
AATTTTACAGTAAACAGATC	-22.8037637826381	-21.9445719523389	-21.0173263259367	-22.2768871585883	-23.3211633261496	-21.2712698066503	-21.4813801544958	-22.0176155170361	-23.0561291381856	-21.5810028467016	-21.5061341847364	-20.58455702331	-21.6013019915738	-21.6418643294487	-22.7481633610628	-21.7900290564921	-22.4207631198723	-21.9918394323261	-21.4190358815583	-23.4885436899362
TAAGTGAGTATTTTGGGAGA	-21.218801281917	-18.9445719523389	-20.0173263259367	-19.4695322365307	-20.7362008254284	-18.949341711763	-18.0219485358585	-22.0176155170361	-23.0561291381856	-21.5810028467016	-21.5061341847364	-20.58455702331	-21.6013019915738	-20.0569018287276	-21.1632008603416	-21.7900290564921	-22.4207631198723	-21.9918394323261	-21.4190358815583	-19.1666155950489
ACACAGTAAGTGAGTATTTT	-13.567749590738	-13.1085215972808	-13.4937643698797	-13.3760203506076	-13.4946148388587	-13.0376501298906	-12.9815342674126	-13.1410985704711	-13.6361689603377	-13.3570011725035	-12.9825722286794	-13.0767623831113	-13.0352479534027	-11.9037720698282	-13.0050119669503	-12.9923675306384	-13.3333002786219	-13.0970216690182	-12.3131273729872	-12.5005691656401
AACACAGTAAGTGAGTATTT	-18.6338387811958	-15.8360474955607	-18.0173263259367	-18.954959063701	-18.8617317075123	-15.6863073059292	-16.2719267888669	-17.1107249214276	-18.198148143058	-18.4110778452593	-17.5061341847364	-20.58455702331	-19.2793738966864	-15.5333398726706	-17.1043071712881	-17.3305974378548	-17.7203234017312	-20.9918394323261	-15.3966680685299	-19.4885436899362
CTGGCGCTTGCTTATACTAC	-22.8037637826381	-15.4210099962819	-21.0173263259367	-22.2768871585883	-23.3211633261496	-15.1419867897053	-15.2719267888669	-22.0176155170361	-23.0561291381856	-21.5810028467016	-21.5061341847364	-20.58455702331	-21.6013019915738	-19.6418643294487	-16.8412727654543	-20.205066555771	-21.4207631198723	-21.9918394323261	-18.6116809595007	-16.6305626948087
ACTAAGAAAAACAGCAAACT	-22.8037637826381	-21.9445719523389	-21.0173263259367	-22.2768871585883	-23.3211633261496	-21.2712698066503	-21.4813801544958	-22.0176155170361	-23.0561291381856	-21.5810028467016	-21.5061341847364	-20.58455702331	-21.6013019915738	-21.6418643294487	-22.7481633610628	-21.7900290564921	-22.4207631198723	-21.9918394323261	-21.4190358815583	-23.4885436899362
GGTATGAACGCATCAAAAAT	-20.4818356877508	-18.3596094516178	-20.0173263259367	-18.6919246578672	-19.4142727305411	-17.949341711763	-18.1594520596085	-22.0176155170361	-23.0561291381856	-21.5810028467016	-21.5061341847364	-20.58455702331	-21.6013019915738	-21.6418643294487	-16.1482505188757	-20.7900290564921	-22.4207631198723	-19.9918394323261	-21.4190358815583	-17.5343473795494
GATTGATGAGGTAGGGTTTG	-14.8730264450752	-15.4851403337016	-14.5415928949703	-15.1170158218099	-14.9202838898674	-15.2712698066503	-15.0551153997937	-15.0987522797615	-14.9268461212406	-14.5366087273432	-14.4727111831989	-14.9995945225889	-14.1834494766879	-14.9694389874772	-19.9408084390052	-14.5326412137995	-14.8816043087642	-14.5488959364774	-14.2692887620537	-18.7881039717951
TTTTGCCAAATTGGAATATT	-17.8495674722512	-21.9445719523389	-17.8474013244944	-18.2768871585883	-17.3669670157627	-21.2712698066503	-21.4813801544958	-16.6956874221487	-16.3146621517844	-16.8261153445382	-17.184206089849	-17.1251254046727	-17.208984568795	-21.6418643294487	-22.7481633610628	-16.7456349371337	-17.0632111152542	-17.406876931605	-21.4190358815583	-23.4885436899362
AAATTGGAATATTCGGAAGC	-22.8037637826381	-21.9445719523389	-21.0173263259367	-22.2768871585883	-23.3211633261496	-21.2712698066503	-21.4813801544958	-22.0176155170361	-23.0561291381856	-21.5810028467016	-21.5061341847364	-20.58455702331	-21.6013019915738	-21.6418643294487	-22.7481633610628	-21.7900290564921	-22.4207631198723	-21.9918394323261	-21.4190358815583	-20.6811887678786
CAAATTGGAATATTCGGAAG	-16.2802018265811	-16.8152889353939	-16.5578947072994	-16.2324930392299	-16.402300088875	-16.6863073059292	-16.3520971375509	-16.7696880035925	-16.1734860888237	-15.8805631285605	-16.0142810884067	-16.2626289284227	-15.6705646540109	-21.6418643294487	-16.0066963746616	-16.5421015430485	-16.4207631198723	-16.5324078136888	-20.4190358815583	-15.2790903243073
AGTTATGGTTTTTGCCAAAT	-17.6338387811958	-15.2863604695871	-18.2099714038791	-18.3699965629798	-18.463182331022	-15.7794167103206	-15.7264926523324	-19.4326530163149	-18.198148143058	-18.773647924644	-20.5061341847364	-19.58455702331	-19.0163394908526	-13.3335252993093	-16.0616628338796	-19.7900290564921	-19.4207631198723	-18.406876931605	-13.2949145697291	-15.8303322071844
CGGTCCATATTGGAAGACCA	-19.9964088605805	-21.9445719523389	-19.0173263259367	-19.954959063701	-19.7362008254284	-21.2712698066503	-21.4813801544958	-22.0176155170361	-23.0561291381856	-21.5810028467016	-21.5061341847364	-20.58455702331	-21.6013019915738	-21.6418643294487	-22.7481633610628	-21.7900290564921	-22.4207631198723	-21.9918394323261	-21.4190358815583	-23.4885436899362
AATTAAGTGCTCCTTGTTCA	-15.3525526708058	-15.2580714251557	-15.235966612412	-15.3580239213137	-15.1663452170975	-15.1215226871456	-15.1959779356336	-16.1349724676742	-16.1253918006227	-15.5366087273432	-15.7782137301732	-14.6072770998101	-15.5789341785453	-16.5125813125038	-18.355845938284	-15.5612103659962	-15.3227310369117	-16.0145595088262	-16.5121452859498	-18.9035811892151
TATGCCTTGGTCTTCCAATA	-22.8037637826381	-17.6226438574515	-21.0173263259367	-22.2768871585883	-23.3211633261496	-17.5708300885092	-17.3114551530535	-22.0176155170361	-23.0561291381856	-21.5810028467016	-21.5061341847364	-20.58455702331	-21.6013019915738	-20.0569018287276	-15.1557063237947	-21.7900290564921	-22.4207631198723	-21.9918394323261	-18.8340733808372	-15.1711310761714
TGGAAGACCAAGGCATAATA	-20.218801281917	-16.4210099962819	-20.0173263259367	-22.2768871585883	-21.3211633261496	-16.5708300885092	-16.527183844109	-22.0176155170361	-23.0561291381856	-21.5810028467016	-21.5061341847364	-19.58455702331	-21.6013019915738	-20.0569018287276	-16.0616628338796	-21.7900290564921	-22.4207631198723	-20.9918394323261	-21.4190358815583	-15.2693751694741
TGAACATTAAGGCACATGAC	-14.9520147412221	-15.2303264346728	-14.9949585129082	-14.9914849397261	-14.8494881117575	-15.101344805208	-15.2145936138009	-14.5337997397718	-15.7615083892939	-14.9960403459805	-16.184206089849	-15.8296695211466	-16.957445801799	-16.8869768272853	-19.1632008603416	-15.6002044976121	-16.3546739294145	-15.4682774762691	-16.4648395711715	-18.4010808486859
ACTTCCTAATGCGAGCGGGA	-16.3943728465004	-14.7547473934589	-16.4937643698797	-16.4439971444236	-16.3669670157627	-14.6565599625351	-14.7534596999326	-16.2362558035114	-17.5642760418559	-16.6268065363148	-15.9825722286794	-17.58455702331	-16.5138391503234	-14.3844764867561	-16.9932758588993	-16.2354402048145	-18.3333002786219	-16.7823860666972	-14.3637534460571	-16.6941278235861
TTCTACTTCCTAATGCGAGC	-14.57976210844	-13.967292028839	-14.7693988124931	-14.6769743164012	-14.6311653547301	-14.1627453498721	-14.0301690426635	-15.9090910602579	-15.7800047329113	-15.026413995024	-14.8622779949617	-15.2991548044478	-14.6705646540109	-13.1222280766055	-17.2563102647331	-15.5232425157972	-15.5627821247447	-14.8219144308838	-13.0836455268644	-15.3541173697153
ATTCTACTTCCTAATGCGAG	-16.9211207332763	-15.1896844501754	-16.373470136162	-17.106962157146	-16.8454298951832	-15.4639148845927	-15.8089548125243	-17.2102605949785	-16.3556894200445	-15.8805631285605	-15.8914243406212	-16.6776664277015	-15.9865921474585	-14.6993498241095	-14.1261115416064	-16.6201040550498	-16.1169823716952	-16.2639189777629	-14.9271827852287	-14.7137566303351
CTGAAGTATTTCAATACAAT	-14.4243854155669	-15.8152889353939	-14.6422868945898	-14.8422589309516	-14.7858879495288	-15.8450050519482	-15.4590123414674	-14.779210777711	-14.6552497019034	-15.6268065363148	-14.6113164214284	-14.4146320218677	-14.6587874862345	-20.6418643294487	-16.0066963746616	-14.6201040550498	-14.9778196240235	-14.7823860666972	-19.4190358815583	-15.109165322865
TATTTCAATACAATTGGTCA	-16.8264838591382	-14.9445719523389	-16.1104357303282	-17.3699965629798	-16.981313323265	-15.2489019936219	-14.8520235344162	-16.8081621514071	-17.198148143058	-16.5810028467016	-15.8914243406212	-17.2626289284227	-18.4313769901314	-15.4130456389529	-15.2563102647331	-16.4681009616047	-15.8060532757571	-17.8219144308838	-15.3529466911006	-15.0087634259071
TTATATCTGTCCAACACAAC	-14.5894446618374	-13.4688385213725	-14.607935389799	-14.6695568448387	-14.7324486905673	-13.6639394929007	-13.6740252324382	-14.4401866890003	-15.6049180263532	-15.026413995024	-15.0142810884067	-14.6303607129232	-15.2437499869557	-12.9836528466969	-14.5933452520107	-14.7566060549547	-14.7203234017312	-14.9694716192977	-13.4303511947862	-14.5846618442001
TGGTAATCTGTGAAAATTTC	-16.5943104170092	-15.7547473934589	-16.4937643698797	-15.9731064104112	-16.1612919893712	-15.2712698066503	-15.6484901403311	-16.4940535609791	-20.4711666374644	-17.773647924644	-16.2966808191074	-19.58455702331	-17.208984568795	-17.1824327108114	-15.2246014050058	-16.2354402048145	-20.8358006191511	-17.8219144308838	-15.959604262921	-14.6811887678786
AGCCGTTACACTATATCGGA	-14.2762867765777	-13.5394304892026	-14.3308257987535	-14.2768871585883	-14.1918803092046	-13.5988444646788	-13.6171940098416	-14.4707210571485	-14.1888503984759	-13.773647924644	-14.4508517492352	-14.4552740063651	-14.166673763937	-12.844202803595	-14.1557063237947	-14.3977116337133	-14.050075713065	-14.0849488367176	-12.8265788442903	-15.3086345999213
TACCATCCGATATAGTGTAA	-20.218801281917	-21.9445719523389	-20.0173263259367	-19.6919246578672	-20.513808404092	-21.2712698066503	-21.4813801544958	-20.0176155170361	-23.0561291381856	-21.5810028467016	-20.5061341847364	-20.58455702331	-21.6013019915738	-21.6418643294487	-22.7481633610628	-19.4681009616047	-22.4207631198723	-21.9918394323261	-21.4190358815583	-23.4885436899362
AAATAAAGGAAGTTATGTAC	-13.45061695714	-14.013834614776	-13.184436311772	-13.3461498210254	-13.3978358407304	-13.7955363756839	-13.7878931969965	-13.2461260475355	-13.7638075053835	-12.9407579104793	-13.4727111831989	-13.8296695211466	-12.7464336083135	-13.5333398726706	-13.5933452520107	-13.1000310850727	-13.2608917830939	-12.7582197555664	-13.7047903638922	-13.4441495705778
CAGAAATTACAGTCAAATTT	-17.8968731870296	-17.4210099962819	-19.0173263259367	-17.7533252025313	-18.073235812706	-18.2712698066503	-17.4813801544958	-18.2102605949785	-19.248774216128	-19.2590747518143	-18.0467025660991	-18.9995945225889	-16.957445801799	-21.6418643294487	-22.7481633610628	-18.089589338351	-20.8358006191511	-17.3479832425514	-21.4190358815583	-23.4885436899362
CCAGAAATTACAGTCAAATT	-22.8037637826381	-21.9445719523389	-21.0173263259367	-22.2768871585883	-23.3211633261496	-21.2712698066503	-21.4813801544958	-22.0176155170361	-22.0561291381856	-21.5810028467016	-21.5061341847364	-20.58455702331	-21.6013019915738	-21.6418643294487	-22.7481633610628	-21.7900290564921	-22.4207631198723	-21.9918394323261	-21.4190358815583	-23.4885436899362
CCAAATTTGACTGTAATTTC	-19.103324064497	-21.9445719523389	-19.0173263259367	-19.6919246578672	-20.9992352312622	-21.2712698066503	-21.4813801544958	-18.1107249214276	-17.5642760418559	-21.5810028467016	-17.8056944665953	-16.7772021012524	-21.6013019915738	-21.6418643294487	-22.7481633610628	-17.8831384608836	-16.7769069300975	-21.9918394323261	-21.4190358815583	-23.4885436899362
CAAATTTGACTGTAATTTCT	-17.4114463598594	-19.1372170302813	-17.3168866077956	-17.0289596451447	-17.2126388693714	-19.2712698066503	-18.6740252324382	-18.6956874221487	-18.3012416360221	-20.5810028467016	-19.184206089849	-18.58455702331	-19.2793738966864	-21.6418643294487	-22.7481633610628	-18.205066555771	-18.961331501235	-19.9918394323261	-21.4190358815583	-18.8446875001615
GTAATTTCTGGGAAAAAAGA	-17.2802018265811	-16.5183071976368	-16.8474013244944	-17.1476041416434	-17.3904259885867	-16.2268756872919	-16.4369860351374	-16.8081621514071	-16.6467382020479	-17.0574408906446	-17.418671343486	-17.7772021012524	-16.8464144894103	-17.8345094073911	-21.1632008603416	-15.9320480613645	-16.8661742681946	-16.1844845102685	-19.4190358815583	-20.4885436899362
ACTCCTGTAAAGAGAAGAAA	-19.8037637826381	-21.9445719523389	-20.0173263259367	-21.2768871585883	-21.7362008254284	-20.2712698066503	-21.4813801544958	-17.8476905155938	-20.0561291381856	-21.5810028467016	-18.5061341847364	-19.58455702331	-21.6013019915738	-21.6418643294487	-22.7481633610628	-18.7900290564921	-19.0988350249849	-21.9918394323261	-21.4190358815583	-23.4885436899362
TTTCCTTTTCTTCTCTTTAC	-15.2959691424394	-14.8152889353939	-15.4627374742591	-15.6186756758365	-15.3438834026497	-14.811838188013	-14.7534596999326	-15.8081621514071	-15.3907932210004	-15.2956006278394	-15.2773154942405	-14.9698471791948	-15.4114774326937	-16.4719393280064	-14.3644590685887	-15.048562070091	-14.9209172327891	-15.6519894294415	-15.959604262921	-14.235878257486
AAAAGGAAAAAAATAAAAAG	-17.6744807656932	-15.4210099962819	-18.2099714038791	-17.1476041416434	-18.1918803092046	-15.3170734962634	-15.6484901403311	-16.4326530163149	-17.5015402865079	-21.5810028467016	-17.8056944665953	-18.9995945225889	-20.6013019915738	-19.6418643294487	-18.8412727654543	-18.3305974378548	-19.8358006191511	-20.9918394323261	-18.6116809595007	-18.3592606729913
TGGAGCAAAAGATGCGGTGA	-20.8037637826381	-21.9445719523389	-20.0173263259367	-21.2768871585883	-20.7362008254284	-21.2712698066503	-21.4813801544958	-22.0176155170361	-23.0561291381856	-21.5810028467016	-21.5061341847364	-20.58455702331	-21.6013019915738	-21.6418643294487	-22.7481633610628	-21.7900290564921	-22.4207631198723	-21.9918394323261	-21.4190358815583	-23.4885436899362
GCATCTTTTGCTCCATTGCA	-14.584595262176	-13.8947234028883	-14.373470136162	-14.3881439096901	-14.4819595380526	-13.9858675877881	-13.9115245461649	-14.1167487090553	-14.7296996510633	-14.9085775047301	-14.3064618399	-14.1751660871723	-14.1336964414908	-12.9241879063823	-13.066924949285	-13.8475145511529	-14.7065176022061	-14.5406283204938	-13.3000948088348	-14.6747624987192
AGATGCGGTGAAGGTCTGTG	-15.0158612232467	-16.0619289029771	-14.9298634846864	-14.8011537276219	-15.0219553077623	-15.9858675877881	-15.9267913028182	-14.9623330815349	-15.0008467026844	-14.8667573290355	-14.2677294454113	-14.6776664277015	-14.7186589422119	-21.6418643294487	-22.7481633610628	-14.9698500940769	-14.7914064997927	-14.9150238352753	-20.4190358815583	-19.7881039717951
GTCATGTCTTTTGATTTTCC	-15.0488762804747	-15.9222041393105	-15.1346832765749	-15.0577186381262	-15.1313387672696	-15.4383797924856	-15.5041002309959	-15.0634192066492	-14.7800047329113	-15.0732082065029	-14.9825722286794	-14.9698471791948	-14.7064842282658	-16.7349737338402	-14.244337623067	-14.9698500940769	-14.5503984002889	-14.8020148734461	-16.8340733808372	-13.8537326397645
TCACTTTTCTTGGGAAGTTT	-18.2802018265811	-19.1372170302813	-18.4323638252155	-18.0289596451447	-18.8617317075123	-19.2712698066503	-19.1594520596085	-17.6252980942573	-17.1019328277987	-19.9960403459805	-17.5992435891279	-16.1251254046727	-19.6013019915738	-21.6418643294487	-22.7481633610628	-17.5421015430485	-16.1169823716952	-18.6699113374388	-21.4190358815583	-20.1666155950489
CTATAACCTGCTGTCACTGG	-16.8968731870296	-15.4367773121402	-16.7693988124931	-17.4189061634608	-17.513808404092	-15.5163823044868	-16.0219485358585	-19.0176155170361	-17.7707269193233	-15.799643133177	-16.7512466825729	-16.7772021012524	-16.0467131398961	-17.5544014881984	-21.7481633610628	-18.089589338351	-16.961331501235	-16.0849488367176	-16.5121452859498	-20.1666155950489
GTTTTTTCTTCACTTTTCTT	-22.8037637826381	-20.3596094516178	-21.0173263259367	-22.2768871585883	-23.3211633261496	-20.2712698066503	-20.4813801544958	-22.0176155170361	-23.0561291381856	-21.5810028467016	-21.5061341847364	-20.58455702331	-21.6013019915738	-21.6418643294487	-21.7481633610628	-21.7900290564921	-22.4207631198723	-21.9918394323261	-21.4190358815583	-23.4885436899362
GGTTTTTTCTTCACTTTTCT	-19.6338387811958	-16.0619289029771	-19.0173263259367	-19.4695322365307	-18.8617317075123	-16.0618164410214	-15.8375239647211	-19.4326530163149	-19.7342010432982	-18.9960403459805	-19.184206089849	-18.58455702331	-19.2793738966864	-13.5491071885289	-14.5387099954338	-18.3305974378548	-18.4207631198723	-18.5324078136888	-13.0791858786737	-13.9649817338792
AGAAAAGTGAAGAAAAAACC	-22.8037637826381	-21.9445719523389	-21.0173263259367	-22.2768871585883	-23.3211633261496	-21.2712698066503	-21.4813801544958	-22.0176155170361	-23.0561291381856	-21.5810028467016	-21.5061341847364	-20.58455702331	-21.6013019915738	-21.6418643294487	-20.1632008603416	-21.7900290564921	-22.4207631198723	-21.9918394323261	-20.4190358815583	-19.9035811892151
TAATAGTAGCAATAGCTATC	-18.8037637826381	-21.9445719523389	-18.4323638252155	-20.2768871585883	-20.1512383247073	-21.2712698066503	-21.4813801544958	-22.0176155170361	-23.0561291381856	-21.5810028467016	-21.5061341847364	-20.58455702331	-21.6013019915738	-21.6418643294487	-22.7481633610628	-21.7900290564921	-22.4207631198723	-21.9918394323261	-21.4190358815583	-21.9035811892151
TGTGGACATAACAGAGAGAA	-16.0758433280749	-15.569532520992	-15.373470136162	-15.9193351539702	-16.0827585868245	-15.5163823044868	-15.7264926523324	-16.2362558035114	-17.3837037962141	-15.9662930025864	-16.6987792626788	-16.58455702331	-16.4720189746288	-18.8345094073911	-15.355845938284	-16.2354402048145	-16.961331501235	-15.391926590139	-20.4190358815583	-15.2987191310562
TTGTGGACATAACAGAGAGA	-15.7376745921803	-15.1632122388142	-15.7693988124931	-15.4439971444236	-15.5864537059237	-14.9858675877881	-14.8520235344162	-14.9407999199853	-15.7615083892939	-15.9371466569269	-15.0967432485987	-15.9995945225889	-15.9288766496023	-18.6418643294487	-14.5484910162264	-15.4149896251452	-15.5752730689279	-15.3624828122465	-17.959604262921	-14.5876768819555
TACAACTTTTAGAAGTATTG	-22.8037637826381	-18.4851403337016	-21.0173263259367	-22.2768871585883	-23.3211633261496	-18.2712698066503	-18.4813801544958	-22.0176155170361	-23.0561291381856	-21.5810028467016	-21.5061341847364	-20.58455702331	-21.6013019915738	-21.6418643294487	-22.7481633610628	-21.7900290564921	-22.4207631198723	-21.9918394323261	-21.4190358815583	-23.4885436899362
TGTTATCACTAAGTTACACT	-22.8037637826381	-21.9445719523389	-21.0173263259367	-22.2768871585883	-23.3211633261496	-21.2712698066503	-21.4813801544958	-22.0176155170361	-23.0561291381856	-21.5810028467016	-21.5061341847364	-20.58455702331	-21.6013019915738	-21.6418643294487	-22.7481633610628	-21.7900290564921	-22.4207631198723	-21.9918394323261	-21.4190358815583	-20.9035811892151
TAACTTAGTGATAACAAGCT	-18.3443321640008	-21.9445719523389	-18.2099714038791	-18.4695322365307	-18.7976013700926	-21.2712698066503	-21.4813801544958	-17.317175798895	-19.4711666374644	-21.5810028467016	-17.184206089849	-18.58455702331	-21.6013019915738	-21.6418643294487	-22.7481633610628	-17.8831384608836	-19.0988350249849	-19.9918394323261	-21.4190358815583	-23.4885436899362
AATATACATAAAAGAAACAC	-15.5558362691945	-15.73511858671	-14.0515420412746	-15.6769743164012	-15.8617317075123	-15.7794167103206	-15.4813801544958	-15.5746720211874	-15.9476046814074	-15.7230218515741	-17.1138167619576	-16.4970941820597	-17.208984568795	-19.6418643294487	-21.7481633610628	-14.5046268376299	-15.3227310369117	-16.7439119188825	-19.8340733808372	-19.0962262671575
ACAAGCTCTAGATGTAGATC	-22.8037637826381	-21.9445719523389	-21.0173263259367	-22.2768871585883	-23.3211633261496	-21.2712698066503	-21.4813801544958	-22.0176155170361	-23.0561291381856	-21.5810028467016	-21.5061341847364	-20.58455702331	-21.6013019915738	-21.6418643294487	-22.7481633610628	-21.7900290564921	-22.4207631198723	-21.9918394323261	-21.4190358815583	-23.4885436899362
CAAGCTCTAGATGTAGATCA	-22.8037637826381	-21.9445719523389	-21.0173263259367	-22.2768871585883	-23.3211633261496	-21.2712698066503	-21.4813801544958	-22.0176155170361	-23.0561291381856	-21.5810028467016	-21.5061341847364	-20.58455702331	-21.6013019915738	-21.6418643294487	-22.7481633610628	-21.7900290564921	-22.4207631198723	-21.9918394323261	-21.4190358815583	-23.4885436899362
GATGTAGATCAGGGTATACA	-16.089518264972	-15.9222041393105	-15.4026164818215	-15.954959063701	-15.9374590336755	-15.9858675877881	-15.8964176537747	-15.713834768859	-15.5325671821285	-15.0732082065029	-15.6732441705716	-15.2270050186919	-15.4313769901314	-15.9139438748855	-18.5782383596205	-15.8592917189292	-15.6792961334711	-15.7250528916312	-16.5610548864308	-19.5816530943277
TCACTGTGTGAAGCAAAAGA	-17.8495674722512	-14.9222041393105	-17.6953982310493	-17.8845697358096	-18.2337004848992	-15.0618164410214	-15.3520971375509	-19.4326530163149	-16.6467382020479	-18.1215712280643	-19.9211716840152	-16.4146320218677	-18.6013019915738	-15.4719393280064	-19.7481633610628	-18.3305974378548	-16.5627821247447	-17.1338584371985	-15.0614838769403	-18.8446875001615
TTCCTCTATTCCTTTGCTAA	-13.5773515898493	-13.810145632118	-13.5661152141044	-13.5974070590829	-13.6138041940687	-13.7714239195671	-13.6934775951044	-13.5622882967315	-13.2200787831275	-14.089149750372	-13.0631906888876	-12.7019139739482	-13.7064842282658	-13.3657399241745	-12.7174962248158	-13.5000102095595	-13.2210907750359	-14.0611020947632	-13.2897528646134	-12.7777372562369
TTCAGATGCAGATATTTCAG	-18.4818356877508	-16.6966444388953	-18.4323638252155	-18.2768871585883	-18.463182331022	-16.949341711763	-16.8375239647211	-18.6956874221487	-20.248774216128	-15.3330753332581	-19.9211716840152	-19.58455702331	-16.4313769901314	-18.8345094073911	-20.1632008603416	-20.205066555771	-20.0988350249849	-16.0849488367176	-19.4190358815583	-23.4885436899362
GAATAGAGGAAACTCGAAAC	-20.4818356877508	-17.8571091110886	-21.0173263259367	-20.6919246578672	-23.3211633261496	-19.2712698066503	-18.4813801544958	-22.0176155170361	-23.0561291381856	-21.5810028467016	-21.5061341847364	-20.58455702331	-21.6013019915738	-20.0569018287276	-22.7481633610628	-21.7900290564921	-21.4207631198723	-21.9918394323261	-21.4190358815583	-21.9035811892151
ACTGAAATATCTGCATCTGA	-13.6848227099146	-14.7061672130138	-13.759938483244	-13.4955274450637	-13.6576052219323	-14.4639148845927	-14.7000204409712	-14.3665638258572	-14.2747694246609	-13.632635615117	-14.4617400653779	-14.3177704826151	-13.3581280081008	-16.24954690667	-18.4262352661754	-13.9073860071303	-14.4151385706784	-13.643111278095	-16.8340733808372	-20.0291120712989
TCAAACGGTTGAGGAATTCA	-15.203850940451	-14.9001778329805	-15.4937643698797	-15.3111028739262	-15.2443477290987	-14.9314198037657	-15.0551153997937	-15.0868781794732	-15.808201624742	-14.6861850833937	-14.6234911353745	-16.060995067253	-15.0314463832428	-14.6645844059488	-15.3644590685887	-14.190116214305	-15.6005841574571	-15.6699113374388	-15.5121452859498	-14.6844126687529
CTACAGATTGGAAGTACTTT	-17.6744807656932	-17.8571091110886	-17.1104357303282	-17.5764474404472	-17.8617317075123	-17.1838069654	-17.5744895588873	-17.4940535609791	-19.8862041367432	-17.8805631285605	-16.2207319658741	-18.58455702331	-18.7939470695162	-20.6418643294487	-20.4262352661754	-17.5421015430485	-18.6134081978147	-19.6699113374388	-21.4190358815583	-19.4885436899362
TCTACAGATTGGAAGTACTT	-16.2959691424394	-15.374716344008	-16.2624388237732	-16.2324930392299	-16.3553790414875	-15.2489019936219	-15.3520971375509	-16.1596345219085	-16.3282086836224	-16.4935400054513	-15.3163096258564	-15.4146320218677	-16.7939470695162	-12.9765284122636	-17.9932758588993	-16.5046268376299	-16.0988350249849	-16.7439119188825	-13.106152926274	-15.6367946485202
AAAGTGCAATATCTACAGAT	-19.9964088605805	-17.4851403337016	-21.0173263259367	-21.2768871585883	-21.3211633261496	-17.5708300885092	-17.8964176537747	-22.0176155170361	-23.0561291381856	-20.5810028467016	-21.5061341847364	-20.58455702331	-21.6013019915738	-20.0569018287276	-16.3387724249251	-21.7900290564921	-22.4207631198723	-21.9918394323261	-21.4190358815583	-19.4885436899362
GAATACTCTGGGACGTTACA	-13.2939887783112	-13.3298621082237	-13.0117017767428	-13.2027456958358	-13.229727939826	-13.3643792110418	-13.388623013576	-13.1721254660917	-13.4900751000145	-13.2956006278394	-12.9515453330587	-13.1751660871723	-12.8068861252237	-12.24954690667	-12.9799790362859	-13.1790042591848	-13.2383687664677	-13.1091963829643	-12.2341605386501	-12.9986957294969
TGTCTTCGAAAAAAAAAATA	-17.103324064497	-16.5183071976368	-16.373470136162	-16.6621773144731	-16.9461238948027	-16.8789523838716	-16.8964176537747	-18.8476905155938	-17.7707269193233	-15.9960403459805	-20.5061341847364	-18.9995945225889	-17.2793738966864	-15.0271544853335	-21.1632008603416	-19.7900290564921	-18.8358006191511	-17.5995220095474	-15.4882985439955	-23.4885436899362
AAAATAAGGTGTTAAATGAG	-16.3608202867894	-17.0865909572113	-16.5578947072994	-16.3461498210254	-16.4385202767877	-17.2712698066503	-17.6740252324382	-15.660063512418	-15.4050774470066	-17.9960403459805	-16.9211716840152	-17.1251254046727	-18.2793738966864	-16.7838833343212	-20.7481633610628	-16.432477051874	-15.961331501235	-17.9918394323261	-15.959604262921	-21.1666155950489
TAAGGTGTTAAATGAGTGGA	-14.3525526708058	-14.5183071976368	-14.1104357303282	-14.4889845991969	-14.402300088875	-14.7321109955423	-14.5388656491566	-14.417702674849	-14.0845855842348	-14.1631503318157	-14.3362091832941	-13.9846441811229	-13.9502503003948	-14.9003973430476	-16.2887317424255	-14.4237068422463	-13.9011268670291	-14.0493249269869	-14.6911154269951	-15.5055501152419
TGTTAAATGAGTGGATGGTT	-15.7593696632797	-15.013834614776	-16.4323638252155	-15.7690925183896	-15.9636113215315	-15.1419867897053	-14.9578181984388	-14.417702674849	-13.8589124450755	-13.4935400054513	-14.2300097794621	-14.3557383328141	-13.6126173048016	-16.9414246113076	-16.4443826128857	-14.3721765416062	-14.0764672119564	-13.429597008105	-18.249110880116	-17.6059006405744
AATTGTCCTCCATTTCTTAA	-22.8037637826381	-21.9445719523389	-21.0173263259367	-22.2768871585883	-23.3211633261496	-21.2712698066503	-21.4813801544958	-22.0176155170361	-23.0561291381856	-21.5810028467016	-21.5061341847364	-20.58455702331	-21.6013019915738	-21.6418643294487	-22.7481633610628	-21.7900290564921	-22.4207631198723	-21.9918394323261	-21.4190358815583	-23.4885436899362
CTAAGAAGCAGCTTCGTCGT	-17.8037637826381	-15.7948248328342	-18.0173263259367	-18.2768871585883	-17.8948985714475	-15.4132888115227	-15.8964176537747	-16.9301526757857	-19.7342010432982	-18.2590747518143	-17.5992435891279	-20.58455702331	-18.7939470695162	-18.6418643294487	-14.5484910162264	-17.1461728667174	-18.8358006191511	-17.9043765910758	-17.6116809595007	-15.303668347028
CTTCGTCGTTGGTATAGTTT	-17.0758433280749	-15.3446591101518	-17.1104357303282	-17.2324930392299	-17.1918803092046	-16.2712698066503	-15.2915555956158	-16.8081621514071	-16.3556894200445	-18.4110778452593	-16.6481531896088	-16.060995067253	-21.6013019915738	-14.7349737338402	-13.7257955480343	-17.205066555771	-16.2113097542433	-19.6699113374388	-15.3105114247802	-13.9263012657152
TTTCTACTGTGTCAACGCAT	-22.8037637826381	-17.4210099962819	-21.0173263259367	-22.2768871585883	-23.3211633261496	-17.6863073059292	-18.1594520596085	-22.0176155170361	-23.0561291381856	-21.5810028467016	-21.5061341847364	-20.58455702331	-21.6013019915738	-16.998008139674	-22.7481633610628	-21.7900290564921	-22.4207631198723	-21.9918394323261	-17.097107786671	-22.4885436899362
GCTTCAGATTCATTGTTGAC	-14.9395776379838	-14.2234727636317	-14.9512371354789	-14.954959063701	-14.8413830621205	-14.3643792110418	-14.3939173132455	-14.8577441802577	-15.2879448134086	-15.6037229232017	-14.4949069293131	-15.0299681716324	-15.5138391503234	-13.408244652689	-13.6188803441178	-15.36376430179	-15.0720349656412	-15.3479832425514	-13.0791858786737	-13.089799997998
AAAAAATTTGAACTAAATTC	-13.9964088605805	-13.29352026116	-14.0173263259367	-14.0147923132181	-14.0756106198939	-13.407083661996	-13.3939173132455	-13.9732213976776	-13.683264078073	-14.2590747518143	-14.3064618399	-13.7019139739482	-13.8802028028666	-16.2843123248306	-16.8412727654543	-14.2981759601624	-13.2659450108202	-13.9639334357562	-16.249110880116	-16.4885436899362
AGGTCTCAATGAAGCCAAAC	-15.6338387811958	-15.4054131412309	-15.2099714038791	-14.3942441092265	-15.6773071363749	-15.1838069654	-14.9422213433878	-16.4630266653584	-18.149238542577	-17.3330753332581	-15.5061341847364	-17.2626289284227	-15.9008622734327	-11.766882981795	-14.1297778588042	-14.9445390055477	-16.8972011638153	-16.3479832425514	-11.7878588258544	-14.387881350931
AAGCCAAACAGGCATCTATA	-22.8037637826381	-19.1372170302813	-21.0173263259367	-22.2768871585883	-23.3211633261496	-18.2712698066503	-19.4813801544958	-22.0176155170361	-23.0561291381856	-21.5810028467016	-21.5061341847364	-20.58455702331	-21.6013019915738	-21.6418643294487	-22.7481633610628	-21.7900290564921	-22.4207631198723	-21.9918394323261	-21.4190358815583	-23.4885436899362
GATCCATATAGATGCCTGTT	-17.5183615637759	-19.3596094516178	-18.2099714038791	-17.6919246578672	-17.2767692067911	-17.5708300885092	-17.8964176537747	-16.3737593272614	-19.3556894200445	-18.4110778452593	-15.5519378743495	-20.58455702331	-17.7939470695162	-19.6418643294487	-18.8412727654543	-16.1176037145206	-20.0988350249849	-18.1844845102685	-17.249110880116	-17.2217571492413
TTCTAGTAAACCGCTGCTGG	-16.7813959696097	-16.73511858671	-17.0173263259367	-17.106962157146	-16.9992352312622	-16.6863073059292	-16.2719267888669	-16.5581838983988	-16.4862735298546	-19.9960403459805	-17.8056944665953	-16.3366295098664	-20.0163394908526	-21.6418643294487	-15.4262352661754	-17.1461728667174	-16.3122386630941	-20.9918394323261	-18.249110880116	-17.3800192331581
TAGTAACACATACCATAGCA	-15.0690541624123	-14.4447260652557	-15.0400464024368	-15.0007627533141	-14.9417849590783	-14.4899100931257	-14.6358901035515	-14.713834768859	-15.1673858892873	-15.6037229232017	-15.1310947533895	-15.4146320218677	-16.1094488952441	-14.4130456389529	-14.6188803441178	-14.995613190142	-15.3763690005138	-16.0611020947632	-14.4532515968963	-14.4970218438605
ACTTGCTTTTCGTGAGGTAA	-15.1313384406666	-15.5016284564902	-14.8474013244944	-14.9731064104112	-14.8948985714475	-15.4639148845927	-15.3728556977177	-14.9301526757857	-15.5966975195483	-14.1297917348693	-15.7512466825729	-15.7772021012524	-13.8870564739076	-20.0569018287276	-16.5002358476192	-14.7456349371337	-15.6928426653091	-13.6654099452038	-19.8340733808372	-15.0250193166651
AACTTGCTTTTCGTGAGGTA	-15.9457827875105	-16.0865909572113	-15.525473229607	-15.7533252025313	-15.7287062888815	-15.8450050519482	-16.0551153997937	-14.1721254660917	-13.7870024590361	-14.4010937566867	-14.0882816698505	-13.7516670091453	-13.7247850450088	-18.1824327108114	-16.1482505188757	-14.227786632271	-13.7661270913443	-13.8269325056504	-19.4190358815583	-16.9339548382586
TCTTAAACTTGCTTTTCGTG	-15.2263349546024	-15.3007157625642	-15.5578947072994	-15.1170158218099	-15.0827585868245	-15.6274136168756	-15.0719892183581	-15.5098208768374	-14.600801917881	-15.8805631285605	-15.2582066712928	-14.9995945225889	-15.3158997727115	-14.9139438748855	-13.5608112878623	-15.190116214305	-14.5942146325814	-15.2639189777629	-15.097107786671	-13.1904811222172
TAAGGGTTAAAAAATCAGCT	-19.103324064497	-14.715753261843	-19.0173263259367	-20.6919246578672	-19.8617317075123	-15.4383797924856	-15.4152909640381	-22.0176155170361	-23.0561291381856	-21.5810028467016	-21.5061341847364	-20.58455702331	-21.6013019915738	-15.5333398726706	-14.7823790764007	-19.7900290564921	-22.4207631198723	-21.9918394323261	-16.4648395711715	-14.0834022267999
AAATCAGCTTGGATATAATT	-22.8037637826381	-21.9445719523389	-21.0173263259367	-22.2768871585883	-23.3211633261496	-20.2712698066503	-21.4813801544958	-22.0176155170361	-23.0561291381856	-21.5810028467016	-21.5061341847364	-20.58455702331	-21.6013019915738	-21.6418643294487	-22.7481633610628	-21.7900290564921	-22.4207631198723	-21.9918394323261	-21.4190358815583	-23.4885436899362
GAAGCAAAACTGTGCTGTTC	-13.3381973778287	-13.3043270161166	-13.4099960121871	-13.2853653125126	-13.2231312431891	-13.3464573030445	-13.3164732278202	-13.5257624207064	-13.5208537615648	-13.5041872496508	-13.1574060305053	-13.1751660871723	-13.1054469646866	-11.5610468018404	-12.154772238271	-13.6556027362712	-13.5229176638668	-13.3018414609067	-11.7751796917836	-12.2176643946075
ATATTTTCCTCAAGAAACTC	-19.4818356877508	-15.9001778329805	-18.6953982310493	-20.2768871585883	-20.513808404092	-15.949341711763	-16.0551153997937	-21.0176155170361	-23.0561291381856	-21.5810028467016	-20.5061341847364	-19.58455702331	-21.6013019915738	-17.6418643294487	-15.5583388021828	-21.7900290564921	-20.8358006191511	-21.9918394323261	-17.249110880116	-15.6305626948087
GTCTGGATAGATCGAGGAAA	-20.4818356877508	-21.9445719523389	-21.0173263259367	-19.954959063701	-21.3211633261496	-19.6863073059292	-21.4813801544958	-22.0176155170361	-23.0561291381856	-21.5810028467016	-21.5061341847364	-20.58455702331	-21.6013019915738	-21.6418643294487	-22.7481633610628	-21.7900290564921	-22.4207631198723	-21.9918394323261	-21.4190358815583	-23.4885436899362
CTAGTCGTCTGGATAGATCG	-19.4818356877508	-17.0376813567304	-19.4323638252155	-19.4695322365307	-21.3211633261496	-17.1838069654	-16.8964176537747	-22.0176155170361	-23.0561291381856	-21.5810028467016	-21.5061341847364	-20.58455702331	-21.6013019915738	-21.6418643294487	-20.7481633610628	-21.7900290564921	-22.4207631198723	-21.9918394323261	-18.249110880116	-22.4885436899362
TTGCTTCATTTATCGTTTGA	-13.4639137797535	-13.7254034318767	-13.3591148431849	-13.2853653125126	-13.4709764885038	-13.5433493520871	-13.5213782224278	-13.5955507508633	-13.4768132006055	-13.7865869803515	-13.7512466825729	-13.39473246443	-13.7875208003567	-13.5650487323979	-14.0304869379964	-13.2862033184964	-13.5690140784562	-13.8780972662769	-13.3422202845075	-14.7950567324369
TAGTATGTTGTAGTTGTTCT	-18.4114463598594	-21.9445719523389	-19.0173263259367	-18.2768871585883	-17.9992352312622	-21.2712698066503	-21.4813801544958	-19.6956874221487	-23.0561291381856	-21.5810028467016	-19.9211716840152	-20.58455702331	-21.6013019915738	-21.6418643294487	-22.7481633610628	-18.9826741344345	-20.8358006191511	-21.9918394323261	-21.4190358815583	-23.4885436899362
AATTTCAGTCATCTGGCTCA	-18.103324064497	-21.9445719523389	-18.2099714038791	-17.7533252025313	-18.2767692067911	-21.2712698066503	-21.4813801544958	-22.0176155170361	-17.2232391240208	-21.5810028467016	-21.5061341847364	-17.4146320218677	-21.6013019915738	-21.6418643294487	-22.7481633610628	-20.7900290564921	-17.8358006191511	-20.9918394323261	-21.4190358815583	-23.4885436899362
TAATTTCAGTCATCTGGCTC	-22.8037637826381	-21.9445719523389	-21.0173263259367	-22.2768871585883	-23.3211633261496	-21.2712698066503	-21.4813801544958	-22.0176155170361	-23.0561291381856	-21.5810028467016	-21.5061341847364	-20.58455702331	-21.6013019915738	-21.6418643294487	-22.7481633610628	-21.7900290564921	-22.4207631198723	-21.9918394323261	-21.4190358815583	-23.4885436899362
AACTGATAATTTCAGTCATC	-16.6744807656932	-17.0865909572113	-16.1593453308091	-16.5219996564249	-16.5398036126249	-17.4639148845927	-17.2334526410523	-17.6252980942573	-15.7162791353009	-17.2590747518143	-17.9211716840152	-15.9407008335353	-17.3533744781302	-21.6418643294487	-22.7481633610628	-16.5046268376299	-15.7483377779008	-17.4682774762691	-21.4190358815583	-21.9035811892151
TTATCAGTTGTTAAAAGCGA	-13.3816990164653	-13.5099437247022	-13.380701705393	-13.3550462215138	-13.4037912466727	-13.6346451861067	-13.5565676508901	-13.537835253007	-13.2829899314659	-12.9121178624354	-13.5117807478775	-13.3271691806174	-12.9218218920683	-13.9623842299433	-14.671347764012	-13.3142956255257	-12.9450296889059	-12.9203770697695	-13.6246200152082	-14.4941902530774
GAAGAAAACAATACGCATAT	-15.0355794578612	-16.6966444388953	-14.6774763230521	-15.0194993158957	-14.9504759193424	-16.3170734962634	-16.4813801544958	-15.2761485306349	-14.6985771335675	-15.6502655091388	-15.8914243406212	-15.1582922686079	-15.1255685606074	-17.1183023733917	-22.7481633610628	-14.7676612434637	-15.1633752771796	-15.4682774762691	-20.4190358815583	-19.1666155950489
TAATATTATAATGATAGTCG	-14.6744807656932	-14.3446591101518	-14.5415928949703	-14.8674962224506	-15.0128242960102	-14.7634751664516	-14.4701528990726	-15.8476905155938	-14.0533141225785	-14.3048784414274	-15.5288542612365	-13.8031973097854	-14.5569078722153	-13.4719393280064	-17.0757380190913	-15.1318175737403	-14.0632111152542	-14.1463493813817	-13.5924873942674	-17.2987191310562
AGTTATTCCATTACATAATA	-22.8037637826381	-19.3596094516178	-21.0173263259367	-22.2768871585883	-23.3211633261496	-18.6863073059292	-18.6740252324382	-22.0176155170361	-23.0561291381856	-21.5810028467016	-21.5061341847364	-20.58455702331	-21.6013019915738	-21.6418643294487	-19.9408084390052	-21.7900290564921	-22.4207631198723	-21.9918394323261	-20.4190358815583	-21.4885436899362
TGAGTACATTTTTAATGAAA	-22.8037637826381	-21.9445719523389	-21.0173263259367	-22.2768871585883	-23.3211633261496	-21.2712698066503	-21.4813801544958	-22.0176155170361	-23.0561291381856	-21.5810028467016	-21.5061341847364	-20.58455702331	-21.6013019915738	-21.6418643294487	-22.7481633610628	-21.7900290564921	-22.4207631198723	-21.9918394323261	-21.4190358815583	-23.4885436899362
GAGTACATTTTTAATGAAAA	-20.8037637826381	-21.9445719523389	-21.0173263259367	-22.2768871585883	-20.7362008254284	-21.2712698066503	-21.4813801544958	-20.0176155170361	-23.0561291381856	-21.5810028467016	-18.6987792626788	-20.58455702331	-21.6013019915738	-21.6418643294487	-22.7481633610628	-20.7900290564921	-22.4207631198723	-21.9918394323261	-21.4190358815583	-23.4885436899362
TTAGATGCAATTATACTGAA	-22.8037637826381	-21.9445719523389	-21.0173263259367	-22.2768871585883	-23.3211633261496	-21.2712698066503	-19.8964176537747	-22.0176155170361	-23.0561291381856	-21.5810028467016	-21.5061341847364	-20.58455702331	-21.6013019915738	-21.6418643294487	-22.7481633610628	-21.7900290564921	-20.8358006191511	-21.9918394323261	-21.4190358815583	-23.4885436899362
CGCCGAAAAAGAAACATACA	-17.8968731870296	-16.2166514977757	-17.2099714038791	-17.5764474404472	-17.1313387672696	-16.1419867897053	-16.7264926523324	-16.9732213976776	-19.4711666374644	-17.6741122510931	-18.3362091832941	-20.58455702331	-18.2793738966864	-21.6418643294487	-20.1632008603416	-16.9826741344345	-20.8358006191511	-17.2369519301626	-20.4190358815583	-20.4885436899362
AGAGAAATATACTTCGAGGC	-14.7269481855873	-14.7448996075025	-14.509531685738	-14.9105649443425	-14.8413830621205	-14.3764520433424	-14.6233991593683	-15.591350762334	-14.8369606177234	-14.8395358603005	-15.9515453330587	-14.7772021012524	-15.0163394908526	-16.4324109638198	-16.2887317424255	-16.2981759601624	-15.3018220471488	-15.688058684149	-17.4190358815583	-16.2987191310562
GAGAAATATACTTCGAGGCA	-16.3443321640008	-16.73511858671	-16.373470136162	-16.2324930392299	-16.463182331022	-17.1838069654	-17.3114551530535	-17.5581838983988	-16.7342010432982	-16.2956006278394	-17.418671343486	-18.2626289284227	-16.1418703729365	-16.5125813125038	-20.4262352661754	-19.4681009616047	-18.4207631198723	-17.9918394323261	-19.4190358815583	-23.4885436899362
TAGAAGAGAAATATACTTCG	-15.9457827875105	-16.8152889353939	-15.4026164818215	-15.7377283474803	-15.9461238948027	-17.2712698066503	-16.7264926523324	-17.6252980942573	-15.7707269193233	-16.6741122510931	-18.184206089849	-16.1251254046727	-16.957445801799	-20.6418643294487	-16.1188067409832	-20.205066555771	-17.6658756177088	-19.1844845102685	-21.4190358815583	-18.2790903243073
ATTTCTAATCATTTGAAACA	-19.6338387811958	-15.6047219494543	-19.4323638252155	-20.2768871585883	-20.1512383247073	-16.3643792110418	-16.527183844109	-22.0176155170361	-22.0561291381856	-21.5810028467016	-21.5061341847364	-20.58455702331	-21.6013019915738	-18.3199362345614	-15.7147403595253	-21.7900290564921	-22.4207631198723	-21.9918394323261	-17.8340733808372	-16.9035811892151
TACATGAATATATTTATTTG	-19.8037637826381	-17.1896844501754	-19.4323638252155	-20.6919246578672	-20.9992352312622	-18.2712698066503	-16.8964176537747	-20.4326530163149	-23.0561291381856	-21.5810028467016	-21.5061341847364	-20.58455702331	-21.6013019915738	-19.6418643294487	-17.7481633610628	-19.7900290564921	-21.4207631198723	-21.9918394323261	-21.4190358815583	-17.4441495705778
GAATATATTTATTTGAGGTA	-13.5918754880921	-13.6638011822083	-13.4026164818215	-13.5489667040251	-13.7399627442246	-13.9137178020322	-13.5098366005451	-13.3068090833367	-14.2945779057411	-13.5420838574093	-13.7646671983352	-14.3177704826151	-13.7433209964462	-14.8216853670335	-14.2764881466707	-13.2664671004351	-13.9090104661049	-13.5283150590549	-15.097107786671	-14.0962262671575
TCTTGAAATTTTCCTATCCT	-22.8037637826381	-16.3596094516178	-21.0173263259367	-22.2768871585883	-23.3211633261496	-17.3643792110418	-16.5744895588873	-19.4326530163149	-19.3556894200445	-19.9960403459805	-21.5061341847364	-20.58455702331	-19.2793738966864	-21.6418643294487	-16.5782383596205	-19.205066555771	-19.4207631198723	-20.9918394323261	-18.8340733808372	-16.7470767035351
GAAAATTTCAAGATAAAGTA	-14.9395776379838	-15.2863604695871	-15.0631300155498	-14.7611873203043	-14.9592195524143	-15.4132888115227	-15.1775994063187	-15.6956874221487	-15.7987412954929	-15.2234508420836	-16.3768511677914	-16.4146320218677	-14.9865921474585	-16.0872754777711	-16.7939670506759	-15.8127491329922	-15.6263472535222	-15.4682774762691	-15.5861458673936	-16.873833845821
AGTATGGCATTATGTTAAAG	-17.9964088605805	-18.3596094516178	-19.0173263259367	-18.3699965629798	-18.7362008254284	-17.6863073059292	-18.3114551530535	-15.9732213976776	-18.198148143058	-15.6037229232017	-16.184206089849	-19.58455702331	-16.3158997727115	-21.6418643294487	-18.9408084390052	-15.8358327461052	-18.3333002786219	-15.6168000009792	-21.4190358815583	-17.8446875001615
GTCATGCAGATTTTTGGGAA	-16.8968731870296	-16.6226438574515	-16.9298634846864	-16.7222983069107	-16.8454298951832	-16.3643792110418	-16.4813801544958	-17.4940535609791	-16.3282086836224	-16.6741122510931	-16.7512466825729	-15.7265760281825	-16.957445801799	-13.7653473828837	-15.0757380190913	-17.7025662152418	-15.9778196240235	-15.688058684149	-13.3000948088348	-14.3826351813651
AAAAATCTGCATGACTCTTA	-14.9028969746574	-15.1501560859888	-14.8880433089917	-14.9018477272414	-14.8576389528784	-15.2268756872919	-15.2719267888669	-14.0460719630853	-13.8912222115099	-15.4517198297567	-14.1398119704906	-13.8566365687468	-15.3724833010779	-20.0569018287276	-18.8412727654543	-14.0284778240476	-13.870016334489	-15.3194140903546	-21.4190358815583	-19.4010808486859
TAAGAGTCATGCAGATTTTT	-22.8037637826381	-21.9445719523389	-21.0173263259367	-22.2768871585883	-23.3211633261496	-19.6863073059292	-21.4813801544958	-22.0176155170361	-23.0561291381856	-21.5810028467016	-21.5061341847364	-20.58455702331	-21.6013019915738	-21.6418643294487	-22.7481633610628	-21.7900290564921	-22.4207631198723	-21.9918394323261	-21.4190358815583	-23.4885436899362
CATTATCTATTGATTTGTGT	-15.1313384406666	-14.4769664022559	-15.5910615712346	-15.5764474404472	-15.4202965181688	-14.6274136168756	-15.2145936138009	-15.1974365546209	-15.6382766232997	-15.026413995024	-14.9515453330587	-15.3366295098664	-14.8870564739076	-13.4669386469481	-17.7939670506759	-15.089589338351	-15.6928426653091	-14.8420923128214	-13.8117055678087	-17.2987191310562
TGACAATTTCGAATAAATCG	-14.2150491470559	-15.2441322341978	-14.2099714038791	-14.1579460858648	-14.2577682448611	-15.0618164410214	-15.0890627317171	-14.0403355935362	-14.0144699865483	-13.4672606806525	-14.2207319658741	-14.0927039269804	-13.8464144894103	-18.3199362345614	-16.1783077527318	-14.0621086019289	-14.121555101485	-13.5613868806606	-20.4190358815583	-18.0291120712989
CAATTTCGAATAAATCGTGG	-17.9964088605805	-17.9445719523389	-19.0173263259367	-17.954959063701	-17.8948985714475	-17.101344805208	-17.5744895588873	-18.0176155170361	-18.5325671821285	-17.773647924644	-17.6987792626788	-18.2626289284227	-17.9008622734327	-21.6418643294487	-16.4627611422005	-17.4681009616047	-19.25083811843	-17.5995220095474	-21.4190358815583	-16.9807490497375
GCGTTCTATATAAATATGTG	-21.8037637826381	-21.9445719523389	-21.0173263259367	-21.2768871585883	-23.3211633261496	-21.2712698066503	-21.4813801544958	-22.0176155170361	-22.0561291381856	-21.5810028467016	-21.5061341847364	-20.58455702331	-21.6013019915738	-21.6418643294487	-22.7481633610628	-20.7900290564921	-21.4207631198723	-21.9918394323261	-20.4190358815583	-23.4885436899362
ATGCGTTCTATATAAATATG	-15.9835848202229	-15.1372170302813	-16.2624388237732	-16.0870625997083	-16.1918803092046	-15.3170734962634	-14.9895270581662	-14.8780641646373	-16.1734860888237	-15.2956006278394	-15.6732441705716	-16.4146320218677	-15.7186589422119	-14.998008139674	-17.1334535169476	-16.0086693429675	-16.0988350249849	-15.4999863359964	-15.2292113226783	-16.2311558472436
TGCGTTCTATATAAATATGT	-13.9614134392243	-13.9001778329805	-14.1225085626288	-13.9237403330902	-13.9992352312622	-13.8875655141763	-13.8303284633169	-14.7322132981738	-13.5130973179303	-13.7544543594107	-14.4617400653779	-13.5292745878088	-13.5298396290171	-13.5125813125038	-15.6501312781023	-14.2126002284564	-13.6069819286552	-13.7582197555664	-13.4246824446995	-14.8482987537139
ATCACTAAGTTTCCTGATAA	-20.8037637826381	-21.9445719523389	-21.0173263259367	-20.6919246578672	-20.7362008254284	-21.2712698066503	-21.4813801544958	-22.0176155170361	-23.0561291381856	-21.5810028467016	-21.5061341847364	-20.58455702331	-21.6013019915738	-21.6418643294487	-22.7481633610628	-21.7900290564921	-21.4207631198723	-21.9918394323261	-21.4190358815583	-23.4885436899362
CGGTGGGCATTCAGAGCAGA	-14.2723823221218	-14.4367773121402	-14.373470136162	-13.8011537276219	-14.2685952753454	-14.3054855219882	-14.3418288020971	-14.2896950624729	-13.6069804928101	-14.2234508420836	-13.7714245645105	-13.8703115056439	-14.2703851134591	-13.408244652689	-14.2246014050058	-14.1534044359485	-13.9778196240235	-14.1153224857611	-13.1290170346257	-14.9416492300486
GAAGAAAATTTCGCTGAGAT	-14.9835848202229	-15.0742072327555	-14.6953982310493	-14.825676046756	-14.8823714735713	-15.1838069654	-14.9267913028182	-14.9732213976776	-14.6131856423368	-15.7481128325369	-14.8479227019846	-14.7265760281825	-16.208984568795	-16.3199362345614	-14.0033295235632	-14.9445390055477	-14.7987113004159	-16.1844845102685	-16.097107786671	-14.0107854234924
AAAATTTCGCTGAGATTGGT	-17.2491749309605	-16.3298621082237	-17.5578947072994	-17.6330309688136	-17.2987955131211	-16.3170734962634	-16.1959779356336	-16.2102605949785	-19.3556894200445	-18.5810028467016	-16.2966808191074	-20.58455702331	-19.6013019915738	-20.0569018287276	-22.7481633610628	-16.3977116337133	-21.4207631198723	-17.6699113374388	-19.4190358815583	-18.9035811892151
ATTGGTAGGAAGATTCAAAT	-13.8009487670311	-14.1501560859888	-13.867579206432	-13.6806974024439	-13.8474575765302	-14.2051806161925	-14.0056467235294	-13.9897095204662	-14.1253918006227	-13.9589510272453	-14.0798694300343	-14.1751660871723	-13.4363950648981	-16.1183023733917	-13.3408955968181	-14.048562070091	-14.1399923497417	-13.7157150270519	-15.2897528646134	-13.7071839764116
TATAAATAAAACCAAGTCGT	-16.9708737684734	-15.3446591101518	-17.6953982310493	-17.1476041416434	-17.513808404092	-15.6863073059292	-16.0551153997937	-16.317175798895	-18.3012416360221	-18.5810028467016	-16.2207319658741	-17.9995945225889	-19.0163394908526	-21.6418643294487	-15.915273346898	-16.7025662152418	-16.5878731057075	-18.6699113374388	-21.4190358815583	-15.4717354022497
TTTGCTTTAAAATTCAAACG	-16.2646049715301	-17.3007157625642	-16.1593453308091	-16.2768871585883	-16.3438834026497	-17.3643792110418	-18.0219485358585	-18.2102605949785	-16.9686662969352	-17.9960403459805	-17.6987792626788	-18.9995945225889	-18.2793738966864	-21.6418643294487	-19.5782383596205	-17.089589338351	-18.6134081978147	-17.2369519301626	-21.4190358815583	-21.1666155950489
AATGATTCCCATACGCTCTT	-14.3691355550014	-14.9787876676768	-14.4474707176057	-14.4439971444236	-14.3553790414875	-14.8618788705126	-14.7671346368297	-14.4102852032865	-14.8712537952773	-15.3715494810727	-14.2207319658741	-14.6072770998101	-14.8199422780491	-12.9003973430476	-16.0066963746616	-13.9382800150761	-14.2863367996513	-15.026055147664	-12.8837605049375	-15.6556536757715
CTGCCTTTTGATTTGTTGTT	-16.8730264450752	-15.8571091110886	-17.3168866077956	-17.5219996564249	-17.9992352312622	-16.0233422932067	-16.2719267888669	-22.0176155170361	-23.0561291381856	-21.5810028467016	-21.5061341847364	-20.58455702331	-21.6013019915738	-14.3939368160051	-21.1632008603416	-21.7900290564921	-19.8358006191511	-21.9918394323261	-14.4882985439955	-20.9035811892151
TATCCAAACAACAAATCAAA	-22.8037637826381	-17.7746469508966	-21.0173263259367	-22.2768871585883	-23.3211633261496	-18.101344805208	-17.8964176537747	-22.0176155170361	-23.0561291381856	-21.5810028467016	-21.5061341847364	-20.58455702331	-21.6013019915738	-21.6418643294487	-16.3906113564447	-21.7900290564921	-22.4207631198723	-21.9918394323261	-20.4190358815583	-17.0456001940875
CAAACAACAAATCAAAAGGC	-16.6139392237581	-16.9001778329805	-16.2099714038791	-16.0870625997083	-16.1412542361346	-17.1838069654	-16.8964176537747	-16.1596345219085	-16.5966975195483	-15.6983597973398	-15.7782137301732	-15.8296695211466	-16.2437499869557	-21.6418643294487	-19.9408084390052	-15.7676612434637	-16.1919444293764	-16.2639189777629	-19.8340733808372	-20.1666155950489
AGCCTTCTAAATGAAATCTT	-22.8037637826381	-21.9445719523389	-21.0173263259367	-22.2768871585883	-23.3211633261496	-21.2712698066503	-21.4813801544958	-22.0176155170361	-23.0561291381856	-21.5810028467016	-21.5061341847364	-20.58455702331	-21.6013019915738	-21.6418643294487	-22.7481633610628	-21.7900290564921	-22.4207631198723	-21.9918394323261	-21.4190358815583	-23.4885436899362
TGCCAAAGATTTCATTTAGA	-14.8612492772989	-14.5016284564902	-14.7505397852418	-14.189424317338	-14.9680165006515	-14.2939898831504	-14.4369860351374	-14.1472507974527	-13.6215009105488	-14.799643133177	-14.2115134358448	-13.9846441811229	-14.4213929015588	-13.1261644911647	-16.355845938284	-14.0965420989928	-13.5690140784562	-14.3771295882109	-13.5798320934614	-16.0876642536541
CATTTAGAAGGCTTTTACTT	-16.5943104170092	-16.6591697334767	-16.5578947072994	-16.7533252025313	-16.8948985714475	-16.949341711763	-16.6740252324382	-16.4326530163149	-17.9268461212406	-16.6268065363148	-16.9211716840152	-17.7772021012524	-16.1750372368717	-21.6418643294487	-17.6188803441178	-15.9073860071303	-17.7203234017312	-16.3479832425514	-19.097107786671	-16.8886308477491
CTTTTACTTTGGAAGATTGA	-18.4114463598594	-21.9445719523389	-18.4323638252155	-17.954959063701	-18.6207236080085	-21.2712698066503	-21.4813801544958	-18.6956874221487	-16.9268461212406	-17.2590747518143	-18.184206089849	-18.2626289284227	-16.9008622734327	-21.6418643294487	-22.7481633610628	-17.5421015430485	-17.2113097542433	-16.7064372134639	-21.4190358815583	-23.4885436899362
TTTGGAAGATTGATGGATAC	-13.8819228455636	-14.1116819381742	-13.7227055770451	-13.8590346437024	-13.8413830621205	-14.0913607166354	-13.9267913028182	-13.7744415335631	-13.5966975195483	-13.8736437146208	-13.4133770438165	-13.7019139739482	-13.3439141488811	-12.7901152880327	-15.1935745093851	-13.995613190142	-13.7841384993286	-13.3845091185765	-12.6278729930033	-15.303668347028
GTTTTCCTATTCTGTATAAA	-16.8730264450752	-16.8152889353939	-17.3168866077956	-16.8845697358096	-17.0357611072873	-16.8789523838716	-17.0219485358585	-17.6956874221487	-17.5966975195483	-16.773647924644	-18.9211716840152	-17.2626289284227	-16.1750372368717	-21.6418643294487	-14.6983148116122	-16.1461728667174	-16.9289100235426	-15.9257502418683	-21.4190358815583	-14.8374919987573
CGTTGTGTACCACCAGTCGA	-17.6338387811958	-21.9445719523389	-18.0173263259367	-17.954959063701	-17.8617317075123	-21.2712698066503	-21.4813801544958	-18.2102605949785	-16.9900399477278	-17.4935400054513	-17.3362091832941	-17.2626289284227	-18.6013019915738	-21.6418643294487	-21.7481633610628	-18.089589338351	-17.6658756177088	-17.7439119188825	-21.4190358815583	-23.4885436899362
CATCGACTGGTGGTACACAA	-16.1890539385229	-15.8360474955607	-16.5578947072994	-16.189424317338	-16.0082803708652	-16.0233422932067	-15.7264926523324	-14.8883325000911	-15.2552292382653	-16.4517198297567	-14.8337088427649	-14.8296695211466	-15.768411977409	-14.7714996098653	-15.1632008603416	-15.190116214305	-14.8208502776851	-15.634287427708	-14.4417559580584	-15.3696026172127
TGTACCACCAGTCGATGGCT	-17.44621177802	-16.5183071976368	-17.0173263259367	-17.5764474404472	-17.3211633261496	-16.3170734962634	-16.1238281498778	-17.1596345219085	-17.8466757725566	-17.6741122510931	-16.8622779949617	-17.4146320218677	-18.1418703729365	-19.6418643294487	-21.1632008603416	-18.3305974378548	-17.6658756177088	-17.5995220095474	-19.4190358815583	-19.3186186884939
GTACCACCAGTCGATGGCTA	-19.6338387811958	-18.0376813567304	-18.6953982310493	-19.2768871585883	-20.1512383247073	-17.4639148845927	-17.6740252324382	-22.0176155170361	-23.0561291381856	-21.5810028467016	-21.5061341847364	-20.58455702331	-21.6013019915738	-20.6418643294487	-19.9408084390052	-20.7900290564921	-22.4207631198723	-21.9918394323261	-21.4190358815583	-23.4885436899362
TTAAATCCAAAGAAAAATAA	-22.8037637826381	-21.9445719523389	-21.0173263259367	-22.2768871585883	-23.3211633261496	-21.2712698066503	-21.4813801544958	-22.0176155170361	-20.7342010432982	-21.5810028467016	-21.5061341847364	-20.58455702331	-21.6013019915738	-21.6418643294487	-20.4262352661754	-21.7900290564921	-22.4207631198723	-21.9918394323261	-21.4190358815583	-19.6811887678786
TAAATCCAAAGAAAAATAAA	-17.4818356877508	-16.2721466103674	-17.8474013244944	-17.4695322365307	-17.7362008254284	-16.3643792110418	-16.4369860351374	-20.0176155170361	-17.248774216128	-18.773647924644	-20.5061341847364	-16.2626289284227	-18.1418703729365	-14.998008139674	-18.8412727654543	-17.8831384608836	-17.7203234017312	-16.9918394323261	-15.0267184587796	-18.4885436899362
TAGTGCCCTTTATTTTTCTT	-14.3079087557509	-14.5958437981078	-14.2491420011598	-14.1947381172345	-14.2822443368573	-14.5570242889842	-14.5865623911879	-14.5098208768374	-14.3766490386801	-14.2146806324558	-14.4508517492352	-13.9552004032304	-14.2793738966864	-14.2155995747466	-16.0202429064996	-13.9073860071303	-14.4665668094854	-13.9974859954673	-15.3966680685299	-16.802043162753
AAAAAAAAAGAGAGCTATGT	-13.84376185057	-14.1566693929475	-13.8880433089917	-13.8052119441963	-13.9548411119038	-13.9858675877881	-14.1684971992115	-13.9786965277438	-14.4824819506922	-13.8667573290355	-13.7579413351469	-14.2095175919631	-13.8004020916535	-13.4130456389529	-14.1151681639198	-13.6867412480801	-14.3546739294145	-13.406876931605	-14.1429114762841	-14.3464366326337
TTTTTTTTTTTTTTATTTTT	-16.1313384406666	-15.6591697334767	-15.8474013244944	-16.2996072350884	-16.5398036126249	-16.3643792110418	-16.2334526410523	-15.7696880035925	-15.7432461829012	-16.2234508420836	-15.4837663717079	-16.060995067253	-16.7939470695162	-16.5125813125038	-14.8655203117009	-15.4501790536075	-15.7914064997927	-16.8625564153811	-17.0267184587796	-14.4913642089986
TTATCAGCTGGTTTTGGTAT	-16.9708737684734	-17.1372170302813	-17.1104357303282	-16.8845697358096	-17.1512383247073	-17.3643792110418	-17.6740252324382	-16.0176155170361	-15.3350299494784	-15.773647924644	-16.184206089849	-14.9698471791948	-15.8733815370106	-20.6418643294487	-20.7481633610628	-15.2981759601624	-15.7065176022061	-15.5824484961884	-20.4190358815583	-19.9035811892151
CAAAACCAGCTGATAACGTC	-17.5943104170092	-16.0376813567304	-17.8474013244944	-18.189424317338	-17.9288459033708	-15.2939898831504	-15.598737105134	-20.0176155170361	-20.0561291381856	-18.5810028467016	-21.5061341847364	-17.9995945225889	-19.6013019915738	-15.3020143265641	-13.3752983009502	-20.205066555771	-18.961331501235	-19.6699113374388	-15.1711083681148	-13.9167910464327
CAGACGTTATCAGCTGGTTT	-15.203850940451	-15.049754189031	-15.1104357303282	-15.5219996564249	-15.2390142847957	-14.8618788705126	-14.6484901403311	-15.0868781794732	-15.0282231416157	-14.0732082065029	-14.4837663717079	-14.9407008335353	-14.0314463832428	-15.3750777887538	-16.4813768203679	-14.6002044976121	-13.9695520080399	-13.7486654488532	-14.3529466911006	-16.6059006405744
TGATAGGCAATTGAATAAGA	-22.8037637826381	-21.9445719523389	-21.0173263259367	-22.2768871585883	-23.3211633261496	-21.2712698066503	-21.4813801544958	-22.0176155170361	-23.0561291381856	-21.5810028467016	-21.5061341847364	-20.58455702331	-21.6013019915738	-21.6418643294487	-22.7481633610628	-21.7900290564921	-22.4207631198723	-21.9918394323261	-21.4190358815583	-23.4885436899362
GAAGCATAGATAAGCGATAA	-17.377499027936	-17.0376813567304	-16.6250089031579	-17.6919246578672	-17.6207236080085	-17.949341711763	-17.4813801544958	-21.0176155170361	-17.8466757725566	-16.1547380919995	-17.9211716840152	-17.9995945225889	-17.2793738966864	-19.6418643294487	-20.7481633610628	-20.7900290564921	-22.4207631198723	-16.7439119188825	-20.4190358815583	-21.1666155950489
TTCTTGTAGGTCTAGGCGAA	-15.1964334688885	-15.4527188560092	-15.4937643698797	-14.9914849397261	-15.0637754834569	-15.8450050519482	-15.252561464	-17.0634192066492	-14.7940342928154	-14.2590747518143	-16.5519378743495	-14.7516670091453	-14.3251775862995	-17.3939368160051	-13.7257955480343	-16.36376430179	-14.9289100235426	-14.5161060013597	-18.097107786671	-13.3905116069757
TTTCTTGTAGGTCTAGGCGA	-14.7376745921803	-13.4288721140549	-14.9949585129082	-14.6115512414032	-14.6207236080085	-13.6274136168756	-13.6675989632788	-15.1349724676742	-14.5443764844182	-14.323615004009	-14.6732441705716	-14.5184678328523	-13.8004020916535	-14.0052397089051	-12.9136923110786	-15.0218447317152	-14.889381659356	-14.1780582411091	-14.2095825159294	-12.7950567324369
ATATTTCCTATGGGGTGTTT	-18.2802018265811	-17.1372170302813	-18.6953982310493	-17.6919246578672	-18.6773071363749	-17.3643792110418	-17.3114551530535	-18.317175798895	-16.5015402865079	-19.5810028467016	-19.9211716840152	-15.8841173051689	-19.2793738966864	-19.3199362345614	-19.9408084390052	-17.5421015430485	-16.5138725242637	-20.406876931605	-19.097107786671	-20.9035811892151
TTATTTATATATTTCCTATG	-17.7593696632797	-17.4210099962819	-18.2099714038791	-17.5219996564249	-17.6487379841781	-17.101344805208	-16.8964176537747	-16.0403355935362	-20.4711666374644	-18.4110778452593	-17.5061341847364	-20.58455702331	-18.4313769901314	-18.4719393280064	-21.7481633610628	-16.6201040550498	-20.0988350249849	-18.0849488367176	-16.5121452859498	-19.9035811892151
TTTATTTATATATTTCCTAT	-15.1671391620945	-14.9333446969157	-15.3449009839652	-15.3820693952804	-15.2390142847957	-15.1838069654	-14.8231686717441	-15.3451901750646	-15.3487700061047	-16.4110778452593	-16.6481531896088	-15.58455702331	-15.8733815370106	-15.1661308984823	-15.4907755183701	-14.9698500940769	-15.3122386630941	-15.291399714185	-16.0267184587796	-16.7742981722701
GTTTATTTATATATTTCCTA	-16.8495674722512	-19.9445719523389	-16.7693988124931	-16.954959063701	-17.0173825779725	-18.2712698066503	-18.3114551530535	-16.5257624207064	-17.7707269193233	-17.8805631285605	-17.418671343486	-18.9995945225889	-17.3533744781302	-19.6418643294487	-19.2887317424255	-18.3305974378548	-17.0284456970935	-16.634287427708	-19.4190358815583	-20.1666155950489
TTCTACTTTTTAGTATTTAC	-22.8037637826381	-21.9445719523389	-21.0173263259367	-22.2768871585883	-23.3211633261496	-21.2712698066503	-21.4813801544958	-22.0176155170361	-23.0561291381856	-21.5810028467016	-21.5061341847364	-20.58455702331	-21.6013019915738	-21.6418643294487	-22.7481633610628	-21.7900290564921	-22.4207631198723	-21.9918394323261	-21.4190358815583	-23.4885436899362
AGGGATCACTGACGATATAC	-22.8037637826381	-21.9445719523389	-21.0173263259367	-22.2768871585883	-23.3211633261496	-21.2712698066503	-20.4813801544958	-22.0176155170361	-23.0561291381856	-21.5810028467016	-21.5061341847364	-20.58455702331	-21.6013019915738	-21.6418643294487	-22.7481633610628	-21.7900290564921	-22.4207631198723	-21.9918394323261	-21.4190358815583	-23.4885436899362
TAACTCCCACAAGACAACTA	-22.8037637826381	-21.9445719523389	-21.0173263259367	-22.2768871585883	-23.3211633261496	-21.2712698066503	-21.4813801544958	-22.0176155170361	-23.0561291381856	-21.5810028467016	-21.5061341847364	-20.58455702331	-21.6013019915738	-21.6418643294487	-22.7481633610628	-21.7900290564921	-22.4207631198723	-21.9918394323261	-21.4190358815583	-23.4885436899362
TGTCTTCCTTAGTTGTCTTG	-18.0488762804747	-18.4851403337016	-18.0173263259367	-18.4695322365307	-18.6207236080085	-17.6863073059292	-18.8964176537747	-18.4326530163149	-16.7523483900085	-17.8805631285605	-17.3362091832941	-16.6776664277015	-19.6013019915738	-21.6418643294487	-21.1632008603416	-18.6201040550498	-16.8972011638153	-19.406876931605	-20.4190358815583	-21.9035811892151
GTCTTCCTTAGTTGTCTTGT	-12.8730264450752	-12.9530501062632	-12.8127551816875	-12.8113207537789	-12.7418473885696	-12.7914895426212	-12.8339217280409	-12.9143277086241	-12.7330743778439	-12.6152185620396	-12.9025078397502	-12.8841173051689	-12.433883845742	-12.4202772081839	-12.6357238542812	-12.8387443415251	-12.9389636882065	-12.5995220095474	-12.2416163435691	-12.571917767725
TTGTATATGTTGGGCTTTCA	-14.8612492772989	-13.916665955769	-15.0400464024368	-14.9731064104112	-14.9117723900119	-14.2159873711491	-14.4260977189947	-14.779210777711	-14.8034637057353	-15.3521841562058	-14.3768511677914	-14.4146320218677	-15.5789341785453	-13.3564621105865	-16.3387724249251	-14.7676612434637	-14.6525787950953	-15.8219144308838	-13.3583399498708	-16.6941278235861
TGTATATGTTGGGCTTTCAA	-16.2491749309605	-17.1896844501754	-16.373470136162	-16.2545193455599	-16.2550741356918	-16.949341711763	-16.5744895588873	-16.2362558035114	-16.5169703270775	-17.8805631285605	-16.0142810884067	-16.6776664277015	-17.0777400355167	-17.3199362345614	-15.2403687208641	-16.0086693429675	-16.6394034063476	-16.8625564153811	-17.331573040308	-15.004727912672
ACAAATTTTCTTTCTTGGGT	-21.8037637826381	-21.9445719523389	-20.0173263259367	-21.2768871585883	-19.8617317075123	-21.2712698066503	-21.4813801544958	-22.0176155170361	-23.0561291381856	-21.5810028467016	-21.5061341847364	-20.58455702331	-21.6013019915738	-21.6418643294487	-22.7481633610628	-21.7900290564921	-22.4207631198723	-21.9918394323261	-21.4190358815583	-23.4885436899362
CAAATTTTCTTTCTTGGGTT	-18.4818356877508	-21.9445719523389	-17.8474013244944	-18.6919246578672	-19.3211633261496	-21.2712698066503	-21.4813801544958	-22.0176155170361	-22.0561291381856	-21.5810028467016	-21.5061341847364	-20.58455702331	-19.2793738966864	-21.6418643294487	-22.7481633610628	-21.7900290564921	-22.4207631198723	-19.6699113374388	-21.4190358815583	-23.4885436899362
GTGAGACAAATTTTCTTTCT	-15.8849005453635	-14.7061672130138	-15.7319241070744	-15.431397107644	-15.6276763686503	-14.4383797924856	-14.7671346368297	-15.2102605949785	-14.8418100173848	-15.3911782878216	-15.184206089849	-14.2807762751329	-15.4720189746288	-16.3199362345614	-13.1334535169476	-16.0351415543286	-15.0809131169876	-15.3053389051429	-18.249110880116	-13.1255040596797
TGAGACAAATTTTCTTTCTT	-22.8037637826381	-21.9445719523389	-21.0173263259367	-22.2768871585883	-23.3211633261496	-21.2712698066503	-21.4813801544958	-22.0176155170361	-23.0561291381856	-21.5810028467016	-21.5061341847364	-20.58455702331	-21.6013019915738	-21.6418643294487	-22.7481633610628	-21.7900290564921	-22.4207631198723	-21.9918394323261	-21.4190358815583	-23.4885436899362
GTCATATTGCAAAAACCGAA	-22.8037637826381	-21.9445719523389	-21.0173263259367	-22.2768871585883	-23.3211633261496	-21.2712698066503	-21.4813801544958	-22.0176155170361	-23.0561291381856	-21.5810028467016	-21.5061341847364	-20.58455702331	-21.6013019915738	-21.6418643294487	-22.7481633610628	-21.7900290564921	-22.4207631198723	-21.9918394323261	-21.4190358815583	-23.4885436899362
GGTTTTTGCAATATGACCTG	-22.8037637826381	-15.990375641952	-21.0173263259367	-22.2768871585883	-23.3211633261496	-16.6274136168756	-16.8375239647211	-22.0176155170361	-23.0561291381856	-21.5810028467016	-21.5061341847364	-20.58455702331	-21.6013019915738	-14.3199362345614	-16.8174260234999	-21.7900290564921	-22.4207631198723	-21.9918394323261	-14.2692887620537	-16.3592606729913
TCGATTTGATTACAGGATAA	-18.8968731870296	-16.5870199477208	-19.4323638252155	-18.5764474404472	-18.6773071363749	-16.4639148845927	-16.8964176537747	-22.0176155170361	-23.0561291381856	-21.5810028467016	-21.5061341847364	-20.58455702331	-21.6013019915738	-19.6418643294487	-16.7708834375629	-20.7900290564921	-20.4207631198723	-20.9918394323261	-18.4190358815583	-15.8303322071844
ATCGATTTGATTACAGGATA	-22.8037637826381	-20.3596094516178	-21.0173263259367	-22.2768871585883	-23.3211633261496	-21.2712698066503	-19.8964176537747	-22.0176155170361	-23.0561291381856	-21.5810028467016	-21.5061341847364	-20.58455702331	-21.6013019915738	-21.6418643294487	-22.7481633610628	-21.7900290564921	-22.4207631198723	-21.9918394323261	-21.4190358815583	-23.4885436899362
TCCTGTAATCAAATCGATCT	-22.8037637826381	-20.3596094516178	-21.0173263259367	-22.2768871585883	-23.3211633261496	-21.2712698066503	-21.4813801544958	-22.0176155170361	-23.0561291381856	-21.5810028467016	-21.5061341847364	-20.58455702331	-21.6013019915738	-21.6418643294487	-22.7481633610628	-21.7900290564921	-22.4207631198723	-21.9918394323261	-21.4190358815583	-23.4885436899362
ATTTATACTGTATATAAAAG	-22.8037637826381	-20.9445719523389	-21.0173263259367	-22.2768871585883	-23.3211633261496	-20.2712698066503	-21.4813801544958	-22.0176155170361	-23.0561291381856	-21.5810028467016	-21.5061341847364	-20.58455702331	-21.6013019915738	-21.6418643294487	-19.5782383596205	-21.7900290564921	-22.4207631198723	-21.9918394323261	-19.4190358815583	-19.4010808486859
AGATAGAAAACAAAAAACTT	-22.8037637826381	-17.2441322341978	-21.0173263259367	-22.2768871585883	-23.3211633261496	-17.3643792110418	-17.0890627317171	-22.0176155170361	-23.0561291381856	-21.5810028467016	-21.5061341847364	-20.58455702331	-20.6013019915738	-21.6418643294487	-20.1632008603416	-21.7900290564921	-22.4207631198723	-21.9918394323261	-19.8340733808372	-21.9035811892151
CCAAGCATCTTGAAAGGCAT	-21.8037637826381	-18.2441322341978	-21.0173263259367	-22.2768871585883	-22.3211633261496	-17.6863073059292	-17.5744895588873	-22.0176155170361	-23.0561291381856	-21.5810028467016	-21.5061341847364	-20.58455702331	-21.6013019915738	-15.3020143265641	-20.1632008603416	-21.7900290564921	-22.4207631198723	-21.9918394323261	-15.1902171910625	-19.0962262671575
TATTAAATAATTAAAGCAGC	-15.241521358417	-15.5522545295601	-15.184436311772	-15.4189061634608	-15.3268098892907	-15.101344805208	-15.3728556977177	-15.1227977537281	-15.9063820186809	-15.3521841562058	-15.0798694300343	-15.58455702331	-15.3724833010779	-18.1824327108114	-16.3218986063607	-15.0218447317152	-16.25083811843	-14.8319680955477	-17.8340733808372	-17.0791527537985
TATCTAAATGCAGAGCCAAC	-22.8037637826381	-21.9445719523389	-21.0173263259367	-22.2768871585883	-23.3211633261496	-21.2712698066503	-21.4813801544958	-22.0176155170361	-23.0561291381856	-21.5810028467016	-21.5061341847364	-20.58455702331	-21.6013019915738	-21.6418643294487	-22.7481633610628	-21.7900290564921	-22.4207631198723	-21.9918394323261	-21.4190358815583	-23.4885436899362
GAATGGTACTGGTTGGCATA	-22.8037637826381	-16.6226438574515	-21.0173263259367	-22.2768871585883	-23.3211633261496	-16.949341711763	-17.1594520596085	-22.0176155170361	-23.0561291381856	-21.5810028467016	-21.5061341847364	-20.58455702331	-21.6013019915738	-20.0569018287276	-16.7257955480343	-21.7900290564921	-22.4207631198723	-21.9918394323261	-21.4190358815583	-15.6941278235861
AGTATGCGAATGGTACTGGT	-17.377499027936	-16.3298621082237	-17.4323638252155	-16.9914849397261	-17.0173825779725	-17.2712698066503	-16.4369860351374	-16.0634192066492	-18.0117350188271	-19.2590747518143	-17.9211716840152	-18.9995945225889	-20.6013019915738	-19.0569018287276	-19.7481633610628	-16.8831384608836	-19.0988350249849	-19.6699113374388	-19.8340733808372	-18.6305626948087
TCAGAGTATGCGAATGGTAC	-19.6338387811958	-17.7746469508966	-19.0173263259367	-22.2768871585883	-19.6207236080085	-17.1838069654	-17.4813801544958	-19.6956874221487	-23.0561291381856	-18.5810028467016	-21.5061341847364	-20.58455702331	-19.6013019915738	-20.6418643294487	-20.4262352661754	-20.7900290564921	-22.4207631198723	-19.9918394323261	-19.8340733808372	-19.4885436899362
TCTGGATCAGAGTATGCGAA	-15.9457827875105	-15.0376813567304	-15.6597743213186	-16.0674337929594	-15.8535577760666	-15.4383797924856	-15.1238281498778	-16.2627280148726	-15.937188065462	-15.431255727197	-15.8056944665953	-16.3366295098664	-15.6944113959652	-18.0569018287276	-14.8293001237882	-16.2664671004351	-15.478248614533	-15.8625564153811	-16.4648395711715	-15.3800192331581
CTATCTTACAATAATTTACT	-15.5276393773639	-15.7547473934589	-15.8474013244944	-15.4439971444236	-15.7589209019285	-15.5433493520871	-15.4590123414674	-15.1974365546209	-15.5092346782979	-15.5810028467016	-15.6234911353745	-15.9407008335353	-16.208984568795	-16.8345094073911	-18.1043071712881	-15.486248308315	-15.734262592689	-15.7439119188825	-17.4190358815583	-17.1666155950489
ATTAGTTTCTATCTTTAGCA	-16.5749450921422	-16.1896844501754	-16.6250089031579	-16.3699965629798	-16.4142727305411	-15.949341711763	-15.6233991593683	-16.4630266653584	-16.808201624742	-16.9960403459805	-16.6987792626788	-16.8841173051689	-16.8464144894103	-20.0569018287276	-21.7481633610628	-16.7900290564921	-17.0284456970935	-16.9474453129677	-21.4190358815583	-20.0291120712989
GGATCCATAATATATAAAAA	-22.8037637826381	-21.9445719523389	-21.0173263259367	-22.2768871585883	-23.3211633261496	-21.2712698066503	-21.4813801544958	-22.0176155170361	-23.0561291381856	-21.5810028467016	-21.5061341847364	-20.58455702331	-21.6013019915738	-21.6418643294487	-22.7481633610628	-21.7900290564921	-22.4207631198723	-21.9918394323261	-21.4190358815583	-23.4885436899362
GATCCATAATATATAAAAAA	-22.8037637826381	-20.9445719523389	-21.0173263259367	-22.2768871585883	-23.3211633261496	-19.6863073059292	-21.4813801544958	-22.0176155170361	-23.0561291381856	-21.5810028467016	-21.5061341847364	-20.58455702331	-21.6013019915738	-21.6418643294487	-22.7481633610628	-21.7900290564921	-22.4207631198723	-21.9918394323261	-21.4190358815583	-23.4885436899362
AAGCCCTTTTTTATATATTA	-19.9964088605805	-19.9445719523389	-21.0173263259367	-20.2768871585883	-23.3211633261496	-20.2712698066503	-20.4813801544958	-22.0176155170361	-23.0561291381856	-21.5810028467016	-21.5061341847364	-20.58455702331	-21.6013019915738	-21.6418643294487	-22.7481633610628	-21.7900290564921	-22.4207631198723	-21.9918394323261	-21.4190358815583	-23.4885436899362
AATATATAAAAAAGGGCTTA	-22.8037637826381	-21.9445719523389	-21.0173263259367	-22.2768871585883	-23.3211633261496	-21.2712698066503	-21.4813801544958	-22.0176155170361	-23.0561291381856	-21.5810028467016	-21.5061341847364	-20.58455702331	-21.6013019915738	-21.6418643294487	-22.7481633610628	-21.7900290564921	-22.4207631198723	-21.9918394323261	-21.4190358815583	-23.4885436899362
ATGTTGGGAGCGGCGAAACT	-17.0758433280749	-15.013834614776	-16.4937643698797	-17.4189061634608	-17.6487379841781	-15.1627453498721	-15.3316330349912	-17.4326530163149	-20.7342010432982	-17.6741122510931	-17.5992435891279	-18.58455702331	-17.208984568795	-13.2155995747466	-20.4262352661754	-17.089589338351	-19.0988350249849	-17.6699113374388	-13.2794845291595	-19.4885436899362
TCCATGTCTTTAGTCTTCTC	-19.3443321640008	-15.677785411644	-20.0173263259367	-20.2768871585883	-21.3211633261496	-16.0233422932067	-15.8964176537747	-22.0176155170361	-23.0561291381856	-21.5810028467016	-21.5061341847364	-18.9995945225889	-20.6013019915738	-13.4569889865404	-21.1632008603416	-19.4681009616047	-22.4207631198723	-21.9918394323261	-14.1244151326667	-20.9035811892151
TTTTTACCCCTTTTCTATGT	-15.8037637826381	-14.5016284564902	-15.8880433089917	-16.1271400390836	-15.9374590336755	-14.7014141983194	-14.7399131680947	-16.1596345219085	-16.4862735298546	-15.2590747518143	-15.5519378743495	-15.2270050186919	-15.2975212433967	-14.4520397705687	-14.3303108461769	-15.075783538826	-15.6005841574571	-15.4219838239952	-14.8043260374431	-15.6876437900159
AGAAAGACTAGACATGACTA	-14.4954247524987	-14.3823295281178	-14.4026164818215	-14.2434641570509	-14.4725403857202	-14.2600425512271	-14.4479571529584	-14.5746720211874	-14.4414192940703	-15.0418440355936	-14.2300097794621	-14.1922396005313	-14.4927775347956	-14.3289813741644	-13.2226425519677	-14.8127491329922	-14.4492195659215	-14.5739869174402	-13.6246200152082	-13.0017086683732
GCCAGAGAAGACTAAAGACA	-22.8037637826381	-17.5522545295601	-21.0173263259367	-22.2768871585883	-23.3211633261496	-17.5708300885092	-17.3114551530535	-22.0176155170361	-23.0561291381856	-21.5810028467016	-21.5061341847364	-20.58455702331	-21.6013019915738	-15.1661308984823	-22.7481633610628	-20.7900290564921	-22.4207631198723	-21.9918394323261	-15.097107786671	-21.4885436899362
CCCTTTTCTATGTTGGAAAC	-14.7323014200815	-14.677785411644	-15.0173263259367	-14.9370371557037	-14.9075353971254	-14.5433493520871	-14.7131958297189	-14.4630266653584	-14.8129551547126	-14.4010937566867	-14.8056944665953	-14.6538196857471	-14.3533744781302	-15.808974315284	-14.212887984442	-14.441300902261	-14.8060532757571	-13.9474453129677	-16.1336336626961	-13.7674445012291
CTTCTCTGGCCAACCCAAAG	-22.8037637826381	-21.9445719523389	-21.0173263259367	-22.2768871585883	-23.3211633261496	-20.2712698066503	-21.4813801544958	-22.0176155170361	-23.0561291381856	-21.5810028467016	-21.5061341847364	-20.58455702331	-21.6013019915738	-21.6418643294487	-22.7481633610628	-21.7900290564921	-22.4207631198723	-21.9918394323261	-21.4190358815583	-23.4885436899362
TCTAATCTATTCTTGGTATT	-18.7163009413878	-21.9445719523389	-19.0173263259367	-19.6919246578672	-19.6207236080085	-21.2712698066503	-21.4813801544958	-22.0176155170361	-23.0561291381856	-21.5810028467016	-21.5061341847364	-20.58455702331	-21.6013019915738	-21.6418643294487	-22.7481633610628	-21.7900290564921	-22.4207631198723	-21.9918394323261	-21.4190358815583	-23.4885436899362
GAAGGGCAGCGCTGTTTGAA	-15.8730264450752	-14.9558872655667	-15.1346832765749	-15.6044618166168	-15.5932428715864	-14.6565599625351	-14.9115245461649	-16.591350762334	-16.0561291381856	-17.1215712280643	-15.9515453330587	-15.8296695211466	-16.3533744781302	-13.9623842299433	-13.1688474234828	-16.1461728667174	-16.4434831963723	-16.8219144308838	-14.3746417621999	-13.1156786298237
AGAAGGGCAGCGCTGTTTGA	-13.5918754880921	-13.1340003175978	-13.4937643698797	-13.3760203506076	-13.4308990491285	-13.0138819639577	-13.11505794025	-13.7696880035925	-13.5682891043625	-13.4882457057818	-14.0631906888876	-13.7772021012524	-13.2703851134591	-13.0016193932264	-12.7594786742906	-13.7293331248046	-13.7065176022061	-13.2170523727249	-12.5333395082189	-13.0404273845268
TCGACAATGAAGATGAAGAA	-22.8037637826381	-17.4210099962819	-21.0173263259367	-22.2768871585883	-23.3211633261496	-17.6863073059292	-17.6740252324382	-22.0176155170361	-23.0561291381856	-21.5810028467016	-21.5061341847364	-20.58455702331	-21.6013019915738	-21.6418643294487	-21.7481633610628	-21.7900290564921	-22.4207631198723	-20.9918394323261	-21.4190358815583	-23.4885436899362
TTCGACAATGAAGATGAAGA	-16.5369772419432	-16.3298621082237	-16.3168866077956	-16.6330309688136	-16.4263455628416	-16.101344805208	-16.3520971375509	-15.9301526757857	-15.5723133609213	-16.8261153445382	-15.6987792626788	-15.5401629039516	-17.1418703729365	-21.6418643294487	-14.9472634611425	-15.36376430179	-15.4207631198723	-17.2369519301626	-20.4190358815583	-14.0456001940875
TGTTAAAAAACAGAAATTTT	-22.8037637826381	-21.9445719523389	-21.0173263259367	-22.2768871585883	-23.3211633261496	-21.2712698066503	-21.4813801544958	-22.0176155170361	-23.0561291381856	-21.5810028467016	-21.5061341847364	-20.58455702331	-21.6013019915738	-21.6418643294487	-22.7481633610628	-21.7900290564921	-22.4207631198723	-21.9918394323261	-21.4190358815583	-23.4885436899362
GTAAAATTCATGAACGCGCA	-22.8037637826381	-20.9445719523389	-21.0173263259367	-22.2768871585883	-23.3211633261496	-19.6863073059292	-21.4813801544958	-22.0176155170361	-23.0561291381856	-21.5810028467016	-21.5061341847364	-20.58455702331	-21.6013019915738	-21.6418643294487	-22.7481633610628	-20.7900290564921	-22.4207631198723	-21.9918394323261	-21.4190358815583	-23.4885436899362
GCCTAGGTTAAATTATTACT	-16.1890539385229	-17.4851403337016	-16.1104357303282	-16.4695322365307	-16.6629518433978	-18.949341711763	-18.4813801544958	-17.317175798895	-17.4122729484108	-19.2590747518143	-18.5061341847364	-17.4146320218677	-20.0163394908526	-21.6418643294487	-22.7481633610628	-17.2664671004351	-17.5138725242637	-18.9918394323261	-18.8340733808372	-23.4885436899362
ACACGTTTCACAGGAGCATC	-13.7730966463912	-14.9787876676768	-13.7789215866116	-13.6919246578672	-13.6052013358944	-14.2600425512271	-14.6612011920807	-14.0176155170361	-13.5208537615648	-13.8945023195184	-14.03040075377	-13.4552740063651	-13.9792501721174	-20.0569018287276	-15.5097586217377	-14.0152419968909	-13.4434831963724	-14.0729761950515	-19.097107786671	-16.1847629417591
ATGCGCAATGTTACGTGGAT	-17.9457827875105	-21.9445719523389	-17.5578947072994	-17.954959063701	-18.1918803092046	-21.2712698066503	-21.4813801544958	-20.4326530163149	-20.248774216128	-21.5810028467016	-21.5061341847364	-20.58455702331	-20.6013019915738	-21.6418643294487	-22.7481633610628	-21.7900290564921	-21.4207631198723	-21.9918394323261	-21.4190358815583	-23.4885436899362
AATGCGCAATGTTACGTGGA	-17.0224040691135	-16.8152889353939	-17.1104357303282	-16.7222983069107	-17.2126388693714	-16.6274136168756	-16.2719267888669	-22.0176155170361	-19.149238542577	-17.4935400054513	-21.5061341847364	-20.58455702331	-21.6013019915738	-19.6418643294487	-20.1632008603416	-19.205066555771	-19.6134081978147	-20.406876931605	-19.8340733808372	-19.4885436899362
GACAATAAGTACTTGTGGAC	-19.103324064497	-17.5522545295601	-18.4323638252155	-18.6919246578672	-18.7976013700926	-18.6863073059292	-17.7809404363548	-20.4326530163149	-18.5966975195483	-21.5810028467016	-19.9211716840152	-16.7772021012524	-21.6013019915738	-17.8345094073911	-16.5002358476192	-18.9826741344345	-18.25083811843	-20.9918394323261	-16.1711083681148	-15.7950567324369
TTCAAATGCGCAATGTTACG	-15.5463759399455	-15.5870199477208	-15.4937643698797	-15.4189061634608	-15.3669670157627	-16.101344805208	-15.9578181984388	-15.8678683975314	-14.2552292382653	-14.8667573290355	-16.8622779949617	-14.6303607129232	-15.4927775347956	-19.6418643294487	-17.9408084390052	-15.8831384608836	-14.2558561931966	-15.2104797188015	-20.4190358815583	-19.0291120712989
TAAACACGTACAGATGTTTT	-18.2802018265811	-18.3596094516178	-18.0173263259367	-18.0289596451447	-17.513808404092	-19.2712698066503	-18.6740252324382	-19.4326530163149	-21.4711666374644	-17.0574408906446	-18.6987792626788	-18.2626289284227	-18.6013019915738	-21.6418643294487	-22.7481633610628	-19.7900290564921	-18.8358006191511	-17.291399714185	-21.4190358815583	-23.4885436899362
AAACACGTACAGATGTTTTA	-22.8037637826381	-21.9445719523389	-21.0173263259367	-22.2768871585883	-23.3211633261496	-21.2712698066503	-21.4813801544958	-22.0176155170361	-23.0561291381856	-21.5810028467016	-21.5061341847364	-20.58455702331	-21.6013019915738	-21.6418643294487	-22.7481633610628	-21.7900290564921	-20.8358006191511	-21.9918394323261	-21.4190358815583	-23.4885436899362
AGAAGAAGTGCTACAGTTGT	-14.3443321640008	-14.4210099962819	-14.3449009839652	-14.3053436046376	-14.1841722140693	-14.2159873711491	-14.2622116340337	-13.8277909581561	-14.2012607549253	-14.5810028467016	-13.8695095641927	-13.9995945225889	-13.768411977409	-12.1143873233883	-13.2805578109798	-14.0218447317152	-14.2015945994101	-14.3194140903546	-12.614904860375	-13.5922112860263
GAAGTGCTACAGTTGTCGGA	-15.584595262176	-15.8571091110886	-15.525473229607	-15.4955274450637	-15.8782198303009	-15.5988444646788	-15.9578181984388	-15.4477599087051	-15.6898069239397	-16.8261153445382	-15.1662841818518	-16.1251254046727	-16.2793738966864	-17.1824327108114	-15.4262352661754	-15.36376430179	-15.1728356064287	-16.1338584371985	-19.097107786671	-14.9035811892151
AAGTGCTACAGTTGTCGGAA	-16.9708737684734	-14.1307907611219	-17.2099714038791	-17.5219996564249	-17.0923446356537	-14.1732377236898	-14.2622116340337	-19.6956874221487	-18.9686662969352	-17.4110778452593	-18.9211716840152	-18.9995945225889	-16.9008622734327	-13.1261644911647	-14.0651687773811	-18.9826741344345	-18.961331501235	-17.8219144308838	-13.0267184587796	-13.88491734495
TGAAGGCGAAGAAAAGCGAA	-22.8037637826381	-21.9445719523389	-21.0173263259367	-22.2768871585883	-23.3211633261496	-20.2712698066503	-21.4813801544958	-22.0176155170361	-23.0561291381856	-21.5810028467016	-21.5061341847364	-20.58455702331	-21.6013019915738	-21.6418643294487	-21.7481633610628	-21.7900290564921	-22.4207631198723	-21.9918394323261	-21.4190358815583	-23.4885436899362
GTTACTATACTATTTTCTAC	-18.5558362691945	-16.3007157625642	-21.0173263259367	-19.6919246578672	-20.3211633261496	-16.8789523838716	-16.4369860351374	-22.0176155170361	-23.0561291381856	-21.5810028467016	-21.5061341847364	-20.58455702331	-21.6013019915738	-20.0569018287276	-20.1632008603416	-20.7900290564921	-22.4207631198723	-21.9918394323261	-20.4190358815583	-20.9035811892151
AGAAAATAGTATAGTAACAG	-16.69523932586	-13.5782497380931	-17.3168866077956	-17.189424317338	-18.1512383247073	-13.9403529285357	-13.9267913028182	-22.0176155170361	-17.9268461212406	-21.5810028467016	-21.5061341847364	-20.58455702331	-20.6013019915738	-17.5544014881984	-16.6607005198124	-20.7900290564921	-19.6134081978147	-21.9918394323261	-17.5121452859498	-16.0291120712989
ACCATCTTTTCTTCTTAATA	-22.8037637826381	-21.9445719523389	-21.0173263259367	-22.2768871585883	-23.3211633261496	-21.2712698066503	-21.4813801544958	-22.0176155170361	-23.0561291381856	-21.5810028467016	-21.5061341847364	-20.58455702331	-21.6013019915738	-21.6418643294487	-22.7481633610628	-21.7900290564921	-22.4207631198723	-21.9918394323261	-19.8340733808372	-23.4885436899362
TCCATATTAAGAAGAAAAGA	-17.1890539385229	-17.0865909572113	-17.2099714038791	-17.2768871585883	-17.3211633261496	-16.6274136168756	-17.2334526410523	-17.6252980942573	-21.0561291381856	-17.6741122510931	-17.184206089849	-19.58455702331	-17.0163394908526	-21.6418643294487	-21.7481633610628	-17.1461728667174	-22.4207631198723	-16.0611020947632	-20.4190358815583	-22.4885436899362
TTAATATGGAATACCTTGGC	-13.3901358536139	-13.0079340133363	-13.2624388237732	-13.3610077797526	-13.4142727305411	-13.2939898831504	-13.1821721361086	-13.6469281102289	-13.3943510404136	-13.0457274700808	-13.4782281881665	-13.6776664277015	-12.9610570553514	-12.6789683241115	-14.381841146817	-13.3388179446598	-13.0920881925443	-12.5909599960439	-12.5766855381445	-14.2217571492413
CTTCTTAATATGGAATACCT	-16.7593696632797	-17.2441322341978	-17.2099714038791	-17.3699965629798	-17.1313387672696	-18.949341711763	-18.4813801544958	-17.7696880035925	-17.0788492146856	-18.5810028467016	-18.6987792626788	-18.9995945225889	-19.6013019915738	-20.6418643294487	-22.7481633610628	-17.3977116337133	-18.0988350249849	-20.406876931605	-19.8340733808372	-21.9035811892151
TAAATAACGCAAGAAGCTCT	-15.3608202867894	-14.5351810162012	-15.525473229607	-15.2656599031651	-15.073235812706	-14.6274136168756	-14.550642816933	-14.9515263265783	-15.5247476776692	-15.3142163060067	-15.5519378743495	-15.2626289284227	-15.158358495725	-13.9139438748855	-14.4352804057784	-15.0086693429675	-15.0029106049864	-15.250372445925	-13.5924873942674	-13.899829054354
CGCAAAATGTTTTATGCTAG	-19.9964088605805	-21.9445719523389	-20.0173263259367	-20.2768871585883	-20.3211633261496	-21.2712698066503	-21.4813801544958	-22.0176155170361	-23.0561291381856	-21.5810028467016	-21.5061341847364	-20.58455702331	-21.6013019915738	-21.6418643294487	-22.7481633610628	-21.7900290564921	-22.4207631198723	-21.9918394323261	-21.4190358815583	-23.4885436899362
ACGCAAAATGTTTTATGCTA	-18.9964088605805	-21.9445719523389	-19.4323638252155	-18.817455539951	-18.9288459033708	-21.2712698066503	-21.4813801544958	-22.0176155170361	-21.4711666374644	-21.5810028467016	-21.5061341847364	-20.58455702331	-21.6013019915738	-21.6418643294487	-22.7481633610628	-21.7900290564921	-20.0988350249849	-21.9918394323261	-21.4190358815583	-23.4885436899362
TACGCAAAATGTTTTATGCT	-16.5558362691945	-15.5351810162012	-16.9298634846864	-16.6044618166168	-16.3211633261496	-15.8450050519482	-15.8666703103806	-17.4940535609791	-17.1019328277987	-17.9960403459805	-17.0467025660991	-17.1251254046727	-18.4313769901314	-17.1183023733917	-15.608612008664	-17.7900290564921	-17.6658756177088	-17.4682774762691	-15.8340733808372	-15.4551206883988
CATTTTGCGTACGAGACAGA	-19.9964088605805	-21.9445719523389	-21.0173263259367	-19.106962157146	-19.4142727305411	-21.2712698066503	-21.4813801544958	-22.0176155170361	-23.0561291381856	-21.5810028467016	-21.5061341847364	-20.58455702331	-21.6013019915738	-21.6418643294487	-22.7481633610628	-21.7900290564921	-22.4207631198723	-21.9918394323261	-21.4190358815583	-23.4885436899362
TAAAAATGAAAATTCCAAAT	-14.9457827875105	-15.4688385213725	-14.9512371354789	-14.8422589309516	-14.8173375881538	-15.7794167103206	-15.7534596999326	-16.0176155170361	-15.2747694246609	-15.799643133177	-16.2966808191074	-14.8031973097854	-15.8199422780491	-15.6645844059488	-18.0477236429217	-15.7456349371337	-14.6592118874278	-14.9918394323261	-15.4882985439955	-16.3905116069757
TTAAAAATGAAAATTCCAAA	-16.2802018265811	-17.1896844501754	-16.4937643698797	-16.2768871585883	-16.2658808906484	-17.1838069654	-16.9578181984388	-16.660063512418	-17.3012416360221	-17.4935400054513	-17.418671343486	-17.7772021012524	-18.2793738966864	-19.3199362345614	-21.1632008603416	-16.1461728667174	-16.4665668094854	-18.406876931605	-21.4190358815583	-21.1666155950489
ATTTTCATTTTTAATTTTTC	-15.4639137797535	-15.6591697334767	-15.2894058713735	-15.6044618166168	-15.5932428715864	-16.101344805208	-15.6233991593683	-15.9515263265783	-14.6681118528404	-14.8945023195184	-15.8337088427649	-14.5401629039516	-15.5138391503234	-19.3199362345614	-20.1632008603416	-16.0621086019289	-14.5752730689279	-15.7823860666972	-21.4190358815583	-20.1666155950489
AATAAAAGTTTCATCCCATT	-18.9964088605805	-21.9445719523389	-17.4323638252155	-18.954959063701	-18.463182331022	-19.6863073059292	-21.4813801544958	-21.0176155170361	-22.0561291381856	-17.9960403459805	-21.5061341847364	-20.58455702331	-18.6013019915738	-21.6418643294487	-22.7481633610628	-21.7900290564921	-21.4207631198723	-17.5995220095474	-21.4190358815583	-23.4885436899362
CTGATAAAATCCTTAAACGC	-15.4028843463559	-13.7061672130138	-15.9729322065782	-15.5087028338114	-15.8054634878655	-13.6202181154714	-13.8375239647211	-14.5257624207064	-16.0561291381856	-15.9085775047301	-15.1138167619576	-15.9407008335353	-15.8733815370106	-14.8869768272853	-13.8839772164085	-15.190116214305	-15.7625516371205	-15.9474453129677	-15.6911154269951	-13.6461933465224
GAAACTTTTATTCATTATAG	-22.8037637826381	-21.9445719523389	-21.0173263259367	-22.2768871585883	-23.3211633261496	-21.2712698066503	-21.4813801544958	-22.0176155170361	-23.0561291381856	-21.5810028467016	-21.5061341847364	-20.58455702331	-21.6013019915738	-21.6418643294487	-22.7481633610628	-21.7900290564921	-22.4207631198723	-21.9918394323261	-21.4190358815583	-23.4885436899362
TTAATCCAGAACCAGCCGTC	-17.4818356877508	-21.9445719523389	-17.5578947072994	-17.4695322365307	-17.4142727305411	-21.2712698066503	-21.4813801544958	-18.6956874221487	-20.4711666374644	-18.2590747518143	-19.5061341847364	-19.58455702331	-17.6013019915738	-21.6418643294487	-22.7481633610628	-18.4681009616047	-19.25083811843	-18.8219144308838	-21.4190358815583	-23.4885436899362
TAATCCAGAACCAGCCGTCA	-22.8037637826381	-17.9445719523389	-21.0173263259367	-22.2768871585883	-23.3211633261496	-17.949341711763	-19.8964176537747	-22.0176155170361	-23.0561291381856	-21.5810028467016	-21.5061341847364	-20.58455702331	-21.6013019915738	-21.6418643294487	-22.7481633610628	-21.7900290564921	-20.8358006191511	-21.9918394323261	-21.4190358815583	-21.4885436899362
AGTATAAAGTCGCTAACCCC	-14.0964046505572	-14.1436720524186	-13.9512371354789	-13.9018477272414	-13.9504759193424	-14.0328650673252	-14.0467519268591	-14.051831232374	-14.5483344979869	-13.7481128325369	-13.9669753736283	-14.9121316813385	-13.208984568795	-12.5650487323979	-13.1261115416064	-13.7844045072982	-14.4959506162665	-13.5572112046894	-12.8154095365721	-12.5263706588265
ATATCCCTGACGGCTGGTTC	-17.1313384406666	-14.4131904918226	-17.2099714038791	-17.817455539951	-17.7064534820344	-14.6565599625351	-14.5041002309959	-20.4326530163149	-23.0561291381856	-17.6741122510931	-21.5061341847364	-20.58455702331	-18.7939470695162	-15.0271544853335	-18.355845938284	-19.7900290564921	-20.8358006191511	-18.1844845102685	-14.7047903638922	-18.3186186884939
ATTCAAATATCCCTGACGGC	-14.5276393773639	-14.715753261843	-14.4174134837496	-14.4695322365307	-14.4977960861033	-14.6863073059292	-15.0219485358585	-14.4102852032865	-14.3384527151192	-14.5923181599295	-13.8266540852309	-14.2807762751329	-14.3158997727115	-13.4226958089866	-14.1745161735695	-14.432477051874	-14.409535864449	-14.3624828122465	-13.4246824446995	-14.4578765536893
AGAGATTCAAATATCCCTGA	-16.2339081743072	-14.8677563552881	-16.2624388237732	-16.2545193455599	-16.3669670157627	-14.7794167103206	-15.0719892183581	-17.9301526757857	-16.2617132718355	-15.3142163060067	-17.184206089849	-15.6303607129232	-14.8733815370106	-13.5491071885289	-22.7481633610628	-17.4681009616047	-16.961331501235	-14.8728983596026	-13.9191899944751	-17.0622789352341
ACGCCGACTACTGAAAACAG	-16.1744071625585	-16.2721466103674	-15.8474013244944	-15.9018477272414	-16.2987955131211	-16.1838069654	-16.2334526410523	-14.8883325000911	-16.7162791353009	-15.3715494810727	-17.418671343486	-18.58455702331	-16.2793738966864	-20.0569018287276	-19.2887317424255	-17.5421015430485	-18.3333002786219	-16.8219144308838	-20.4190358815583	-18.7881039717951
CGCCGACTACTGAAAACAGA	-16.6338387811958	-15.3298621082237	-16.9298634846864	-17.189424317338	-16.9288459033708	-15.0814452477703	-15.0551153997937	-17.9301526757857	-18.4122729484108	-19.9960403459805	-17.6987792626788	-16.8841173051689	-19.0163394908526	-15.1989208336	-16.3387724249251	-17.6201040550498	-16.8972011638153	-19.406876931605	-14.6775688951572	-15.1576268118216
GGCCCTCTGTTTTCAGTAGT	-14.9772152953472	-15.2863604695871	-15.2624388237732	-15.0969780685734	-15.0875436493899	-15.2268756872919	-15.4590123414674	-14.3451901750646	-14.9114708953537	-15.6268065363148	-14.4727111831989	-14.39473246443	-15.6013019915738	-14.1580485521845	-13.7174962248158	-14.5805756908632	-15.5259453565643	-15.4219838239952	-14.5121452859498	-14.3011916167357
TTCACATATACTAATACATA	-17.377499027936	-17.6966444388953	-17.6953982310493	-17.4695322365307	-17.2550741356918	-18.2712698066503	-17.5744895588873	-22.0176155170361	-20.248774216128	-17.773647924644	-21.5061341847364	-18.58455702331	-18.6013019915738	-21.6418643294487	-17.7481633610628	-18.9826741344345	-19.8358006191511	-19.9918394323261	-20.4190358815583	-16.2790903243073
TTGGACAAGTTTAACGCCAA	-19.218801281917	-21.9445719523389	-19.0173263259367	-19.106962157146	-19.7362008254284	-21.2712698066503	-21.4813801544958	-19.6956874221487	-20.4711666374644	-21.5810028467016	-18.3362091832941	-19.58455702331	-21.6013019915738	-21.6418643294487	-22.7481633610628	-18.4681009616047	-22.4207631198723	-21.9918394323261	-21.4190358815583	-23.4885436899362
TGTCCAATTGCACTGAAACT	-14.4071590014563	-14.237212820258	-14.4937643698797	-14.2882024718162	-14.3933853640672	-14.1627453498721	-14.0805007182137	-13.6382371499648	-14.2912575474495	-14.3911782878216	-13.8196336575532	-14.1416135274613	-14.5569078722153	-14.8474484630986	-14.355845938284	-13.9073860071303	-14.3600671881847	-14.7439119188825	-15.0267184587796	-14.7640298368163
GCTCCAAGTTTCAGTGCAAT	-19.103324064497	-21.9445719523389	-20.0173263259367	-19.6919246578672	-19.4142727305411	-20.2712698066503	-21.4813801544958	-22.0176155170361	-23.0561291381856	-21.5810028467016	-21.5061341847364	-20.58455702331	-21.6013019915738	-20.6418643294487	-21.7481633610628	-21.7900290564921	-22.4207631198723	-20.9918394323261	-21.4190358815583	-23.4885436899362
GATTTGTTAATGGAGAATGC	-13.2453430693695	-12.2441322341978	-13.1346832765749	-13.2853653125126	-13.249700963593	-12.5063982159142	-12.3546756816527	-13.5137897790403	-13.1765458885728	-13.8462932264758	-13.4562856352858	-13.2536401451954	-13.7125587426755	-12.0739082540333	-12.1688474234828	-13.4726164427272	-12.9965968310542	-13.5782115033019	-12.0461708214458	-12.1173115615666
TAACAAATCCAAATCATCTT	-17.4818356877508	-21.9445719523389	-17.5578947072994	-17.3699965629798	-17.4882733119848	-20.2712698066503	-21.4813801544958	-18.317175798895	-16.2106390872412	-20.5810028467016	-18.5061341847364	-16.3366295098664	-20.0163394908526	-21.6418643294487	-22.7481633610628	-17.7900290564921	-16.8060532757571	-18.6699113374388	-21.4190358815583	-23.4885436899362
AGATGATTTGGATTTGTTAA	-17.8495674722512	-16.0865909572113	-18.0173263259367	-17.6919246578672	-18.0357611072873	-16.949341711763	-16.2719267888669	-21.0176155170361	-18.0117350188271	-21.5810028467016	-20.5061341847364	-16.9995945225889	-21.6013019915738	-19.6418643294487	-19.9408084390052	-18.6201040550498	-17.2914801029273	-21.9918394323261	-21.4190358815583	-21.9035811892151
TCCGAATCTACCCTGTCCAC	-15.4200594901641	-15.013834614776	-14.9729322065782	-15.5087028338114	-15.5267474597995	-15.101344805208	-15.1238281498778	-17.317175798895	-15.7432461829012	-14.8395358603005	-17.9211716840152	-16.4146320218677	-15.7186589422119	-19.3199362345614	-15.4813768203679	-19.205066555771	-16.6658756177088	-15.8833149755479	-17.959604262921	-16.1847629417591
GCTTTGAATGATATTATCCA	-22.8037637826381	-18.2441322341978	-21.0173263259367	-22.2768871585883	-23.3211633261496	-18.4639148845927	-21.4813801544958	-22.0176155170361	-23.0561291381856	-21.5810028467016	-21.5061341847364	-20.58455702331	-21.6013019915738	-21.6418643294487	-21.7481633610628	-20.205066555771	-22.4207631198723	-21.9918394323261	-21.4190358815583	-21.4885436899362
CCATTGATTCCGATGGCATT	-15.7703407811007	-16.1372170302813	-15.5578947072994	-15.7377283474803	-15.6207236080085	-15.949341711763	-15.6484901403311	-16.0634192066492	-15.4636721009175	-14.9810900045145	-16.7512466825729	-15.5401629039516	-14.5900747361505	-12.8703748599481	-18.1632008603416	-16.1461728667174	-15.5138725242637	-14.8522880799273	-12.8954739255013	-17.7336561877728
ATCATTCATGACTCGCATAG	-15.4287243512912	-14.7547473934589	-15.1593453308091	-15.5489667040251	-15.4946148388587	-14.6274136168756	-14.7399131680947	-16.3451901750646	-15.6810897068386	-16.1886854239229	-17.2582066712928	-16.1922396005313	-17.2793738966864	-15.5333398726706	-18.5002358476192	-16.3305974378548	-15.7914064997927	-15.9918394323261	-14.4648395711715	-19.4010808486859
GAAGAATAACCCAAGCGAAC	-16.377499027936	-14.4769664022559	-16.4323638252155	-16.4439971444236	-16.2987955131211	-14.4510908442351	-14.7264926523324	-16.7322132981738	-15.5404292999015	-16.1215712280643	-19.9211716840152	-18.9995945225889	-19.6013019915738	-19.0569018287276	-18.1632008603416	-18.6201040550498	-18.6134081978147	-18.8219144308838	-18.8340733808372	-18.1666155950489
TTACAAAAACCTAAGACAAC	-15.2880639443541	-16.1372170302813	-15.3168866077956	-15.1170158218099	-15.260467394462	-15.7794167103206	-16.4813801544958	-15.7696880035925	-16.198148143058	-15.6268065363148	-16.1138167619576	-16.1922396005313	-15.5569078722153	-20.6418643294487	-21.1632008603416	-15.9073860071303	-15.5752730689279	-15.1463493813817	-18.6116809595007	-20.0291120712989
TATCTAATATGTCAATTCAT	-22.8037637826381	-21.9445719523389	-21.0173263259367	-22.2768871585883	-23.3211633261496	-21.2712698066503	-21.4813801544958	-22.0176155170361	-23.0561291381856	-21.5810028467016	-21.5061341847364	-20.58455702331	-21.6013019915738	-21.6418643294487	-22.7481633610628	-21.7900290564921	-22.4207631198723	-21.9918394323261	-21.4190358815583	-23.4885436899362
TAAATAATATGAAAAGGGAA	-22.8037637826381	-21.9445719523389	-21.0173263259367	-22.2768871585883	-23.3211633261496	-20.2712698066503	-21.4813801544958	-22.0176155170361	-23.0561291381856	-21.5810028467016	-21.5061341847364	-20.58455702331	-21.6013019915738	-21.6418643294487	-22.7481633610628	-21.7900290564921	-22.4207631198723	-21.9918394323261	-21.4190358815583	-23.4885436899362
AATTAAAATTATTATTGCTC	-17.1890539385229	-17.3007157625642	-17.2099714038791	-17.0674337929594	-17.5662758239861	-18.101344805208	-17.8964176537747	-17.3737593272614	-20.0561291381856	-17.773647924644	-18.184206089849	-18.9995945225889	-16.7939470695162	-15.5544014881984	-21.7481633610628	-17.3977116337133	-19.6134081978147	-16.406876931605	-14.7751796917836	-23.4885436899362
AAATTAAAATTATTATTGCT	-22.8037637826381	-21.9445719523389	-21.0173263259367	-22.2768871585883	-23.3211633261496	-21.2712698066503	-21.4813801544958	-22.0176155170361	-23.0561291381856	-21.5810028467016	-20.5061341847364	-20.58455702331	-21.6013019915738	-21.6418643294487	-22.7481633610628	-21.7900290564921	-21.4207631198723	-21.9918394323261	-21.4190358815583	-23.4885436899362
TAATAATTTTAATTTAAATA	-19.6338387811958	-17.4210099962819	-19.4323638252155	-20.2768871585883	-21.3211633261496	-17.101344805208	-17.4813801544958	-22.0176155170361	-23.0561291381856	-21.5810028467016	-21.5061341847364	-20.58455702331	-21.6013019915738	-21.6418643294487	-21.1632008603416	-21.7900290564921	-21.4207631198723	-21.9918394323261	-20.4190358815583	-23.4885436899362
GTTAACTATTTCACGATTAC	-21.218801281917	-15.176387627562	-21.0173263259367	-19.6919246578672	-21.7362008254284	-15.7477078505933	-15.9895270581662	-22.0176155170361	-23.0561291381856	-21.5810028467016	-21.5061341847364	-20.58455702331	-21.6013019915738	-19.0569018287276	-18.9408084390052	-21.7900290564921	-21.4207631198723	-19.6699113374388	-19.8340733808372	-18.5343473795494
GGCGCTCTTGTAACTTGTTT	-17.6744807656932	-15.7746469508966	-18.0173263259367	-18.4695322365307	-18.8617317075123	-16.101344805208	-16.7809404363548	-21.0176155170361	-20.4711666374644	-21.5810028467016	-19.5061341847364	-18.58455702331	-21.6013019915738	-18.0569018287276	-19.4262352661754	-19.7900290564921	-18.961331501235	-20.9918394323261	-18.249110880116	-21.1666155950489
TTTTATCTTAAAAATGGTTC	-15.4818356877508	-15.4851403337016	-15.2099714038791	-15.431397107644	-15.5332607667581	-15.7477078505933	-15.8666703103806	-15.8678683975314	-15.6467382020479	-17.0574408906446	-16.3362091832941	-15.7772021012524	-16.6944113959652	-17.1824327108114	-20.7481633610628	-16.1176037145206	-15.2015945994101	-16.6699113374388	-14.9760923857096	-21.4885436899362
TATAACTTTTATCTTAAAAA	-22.8037637826381	-21.9445719523389	-21.0173263259367	-22.2768871585883	-23.3211633261496	-21.2712698066503	-21.4813801544958	-22.0176155170361	-23.0561291381856	-21.5810028467016	-21.5061341847364	-20.58455702331	-21.6013019915738	-21.6418643294487	-22.7481633610628	-21.7900290564921	-22.4207631198723	-21.9918394323261	-21.4190358815583	-23.4885436899362
CAGAACTTTAACAATTTTAG	-16.5943104170092	-14.9558872655667	-18.2099714038791	-17.8845697358096	-18.7362008254284	-15.0424511161544	-15.0384366586471	-22.0176155170361	-23.0561291381856	-21.5810028467016	-21.5061341847364	-20.58455702331	-21.6013019915738	-14.3472435805571	-19.2887317424255	-20.7900290564921	-21.4207631198723	-21.9918394323261	-13.5486711619749	-19.5816530943277
AAAATGAGAAGGAACTTTTG	-22.8037637826381	-21.9445719523389	-21.0173263259367	-22.2768871585883	-23.3211633261496	-21.2712698066503	-21.4813801544958	-22.0176155170361	-23.0561291381856	-21.5810028467016	-21.5061341847364	-20.58455702331	-21.6013019915738	-21.6418643294487	-22.7481633610628	-21.7900290564921	-22.4207631198723	-21.9918394323261	-21.4190358815583	-23.4885436899362
AATAAATGAAACTAAGCAAG	-17.8495674722512	-14.4288721140549	-18.4323638252155	-18.5764474404472	-17.9992352312622	-14.8962303753034	-15.3114551530535	-22.0176155170361	-21.4711666374644	-21.5810028467016	-21.5061341847364	-20.58455702331	-21.6013019915738	-16.0872754777711	-18.5782383596205	-19.205066555771	-21.4207631198723	-20.9918394323261	-15.7466105395868	-17.4441495705778
TGTGTTTTGGTGAGCTTAAC	-13.9457827875105	-13.3372416385893	-13.8474013244944	-13.9961163884577	-13.9702241446031	-13.4383797924856	-13.5926369055976	-13.4102852032865	-13.8962578014072	-14.3048784414274	-13.4949069293131	-13.7019139739482	-13.768411977409	-13.9765284122636	-17.0202429064996	-13.3470855606434	-13.5627821247447	-13.8780972662769	-13.618135981638	-16.2987191310562
GTGTTTTGGTGAGCTTAACT	-20.218801281917	-18.0376813567304	-21.0173263259367	-19.6919246578672	-20.3211633261496	-18.101344805208	-18.1594520596085	-22.0176155170361	-23.0561291381856	-21.5810028467016	-21.5061341847364	-20.58455702331	-21.6013019915738	-19.6418643294487	-15.5882920242844	-21.7900290564921	-22.4207631198723	-21.9918394323261	-21.4190358815583	-16.1756607346519
TAACGGTATTTTTTTTCTTT	-22.8037637826381	-19.3596094516178	-21.0173263259367	-22.2768871585883	-23.3211633261496	-19.6863073059292	-18.8964176537747	-22.0176155170361	-23.0561291381856	-21.5810028467016	-21.5061341847364	-20.58455702331	-21.6013019915738	-21.6418643294487	-22.7481633610628	-21.7900290564921	-22.4207631198723	-21.9918394323261	-21.4190358815583	-23.4885436899362
TATATTAATGAAAAAAGTAA	-14.3159237488151	-14.4851403337016	-14.0865889883738	-14.3168852265202	-14.384525387147	-14.8283263108016	-14.5865623911879	-14.668887362805	-14.5803957072192	-13.8128185219247	-14.5403499000743	-14.6303607129232	-14.1418703729365	-16.998008139674	-13.9832917703267	-14.5139046512179	-14.3709145704217	-13.9639334357562	-17.7185961634172	-14.3061493365317
ACTACCACAACAATTCACAA	-17.5558362691945	-14.4447260652557	-17.3168866077956	-17.8845697358096	-17.5662758239861	-14.4768539403002	-14.8964176537747	-20.4326530163149	-22.0561291381856	-21.5810028467016	-20.5061341847364	-20.58455702331	-18.7939470695162	-15.1989208336	-19.4262352661754	-18.9826741344345	-20.4207631198723	-18.291399714185	-14.4532515968963	-19.7881039717951
CTACCACAACAATTCACAAC	-18.103324064497	-21.9445719523389	-19.4323638252155	-17.6330309688136	-18.513808404092	-21.2712698066503	-20.4813801544958	-18.5581838983988	-19.7342010432982	-21.5810028467016	-18.9211716840152	-19.58455702331	-20.6013019915738	-21.6418643294487	-22.7481633610628	-19.4681009616047	-18.961331501235	-18.8219144308838	-21.4190358815583	-23.4885436899362
CAGAATAAAGTATTTAATAT	-17.6744807656932	-21.9445719523389	-17.1104357303282	-18.0289596451447	-18.1918803092046	-21.2712698066503	-21.4813801544958	-22.0176155170361	-22.0561291381856	-21.5810028467016	-21.5061341847364	-20.58455702331	-20.0163394908526	-21.6418643294487	-22.7481633610628	-21.7900290564921	-20.0988350249849	-20.9918394323261	-21.4190358815583	-23.4885436899362
CGCAGAATAGTCAATATTGT	-19.3443321640008	-17.2441322341978	-19.4323638252155	-20.2768871585883	-19.7362008254284	-16.7477078505933	-17.6740252324382	-22.0176155170361	-21.4711666374644	-21.5810028467016	-21.5061341847364	-20.58455702331	-21.6013019915738	-19.0569018287276	-18.0477236429217	-21.7900290564921	-20.8358006191511	-21.9918394323261	-18.249110880116	-18.1309916853182
TTTGCTGTTCAAGGAGCGCT	-16.8730264450752	-17.0865909572113	-16.1104357303282	-16.6330309688136	-16.8133686859509	-17.3643792110418	-17.3114551530535	-15.5257624207064	-16.149238542577	-17.773647924644	-16.9825722286794	-16.2626289284227	-17.7939470695162	-18.8345094073911	-18.2887317424255	-16.432477051874	-16.3983953068438	-18.1844845102685	-17.6116809595007	-17.5343473795494
GACAGAACGATGGATAAGAA	-15.4818356877508	-15.6966444388953	-15.8474013244944	-15.5626416409222	-15.7064534820344	-15.2051806161925	-15.550642816933	-15.1107249214276	-16.1734860888237	-15.1886854239229	-14.9983395445377	-15.58455702331	-15.0621431804657	-16.0872754777711	-17.2563102647331	-14.9826741344345	-15.7483377779008	-14.8319680955477	-16.3746417621999	-19.2406161764927
TGATATATATGACAGAACGA	-13.7897433123232	-13.3079473317953	-13.7044433706523	-13.6330309688136	-13.6972818361361	-13.0814452477703	-13.1063407231489	-14.4326530163149	-13.4938867139645	-13.7230218515741	-14.2869656642742	-13.2270050186919	-13.7939470695162	-13.9276188117826	-14.1297778588042	-13.9571390423274	-13.1775891363993	-13.8269325056504	-14.3966680685299	-14.1005264045911
TGAAGTTAGTAAAAACCGGT	-18.4818356877508	-18.2441322341978	-19.4323638252155	-18.106962157146	-18.6207236080085	-18.2712698066503	-18.1594520596085	-22.0176155170361	-23.0561291381856	-18.773647924644	-21.5061341847364	-20.58455702331	-19.0163394908526	-16.1824327108114	-22.7481633610628	-21.7900290564921	-20.4207631198723	-19.1844845102685	-17.4190358815583	-23.4885436899362
AAATTGAAGTTAGTAAAAAC	-15.6338387811958	-15.0865909572113	-15.6953982310493	-15.6475305385087	-15.8948985714475	-15.0814452477703	-15.0719892183581	-16.4940535609791	-14.6595243570037	-15.9960403459805	-17.6987792626788	-14.8566365687468	-16.2793738966864	-18.0569018287276	-16.2887317424255	-16.432477051874	-15.144638714598	-15.9918394323261	-20.4190358815583	-15.3748015238871
CAATGATTTTTTTGACCAAC	-22.8037637826381	-21.9445719523389	-21.0173263259367	-22.2768871585883	-22.3211633261496	-21.2712698066503	-21.4813801544958	-22.0176155170361	-23.0561291381856	-21.5810028467016	-21.5061341847364	-20.58455702331	-21.6013019915738	-21.6418643294487	-22.7481633610628	-20.205066555771	-22.4207631198723	-21.9918394323261	-21.4190358815583	-23.4885436899362
AGAACATGGTTACCTATCAA	-22.8037637826381	-21.9445719523389	-21.0173263259367	-22.2768871585883	-23.3211633261496	-21.2712698066503	-21.4813801544958	-22.0176155170361	-23.0561291381856	-21.5810028467016	-21.5061341847364	-20.58455702331	-21.6013019915738	-21.6418643294487	-22.7481633610628	-21.7900290564921	-22.4207631198723	-21.9918394323261	-21.4190358815583	-23.4885436899362
ATCGGTAAACCAACCATCAA	-22.8037637826381	-19.9445719523389	-21.0173263259367	-22.2768871585883	-23.3211633261496	-19.6863073059292	-19.1594520596085	-22.0176155170361	-23.0561291381856	-21.5810028467016	-21.5061341847364	-20.58455702331	-21.6013019915738	-21.6418643294487	-22.7481633610628	-21.7900290564921	-22.4207631198723	-21.9918394323261	-21.4190358815583	-23.4885436899362
AGTTTCGTACCGTTGATGGT	-15.9835848202229	-17.8571091110886	-16.6250089031579	-16.0674337929594	-15.9117723900119	-18.101344805208	-17.7809404363548	-15.9732213976776	-17.2747694246609	-15.089149750372	-15.8622779949617	-17.1251254046727	-15.0163394908526	-20.6418643294487	-22.7481633610628	-15.8592917189292	-17.2914801029273	-15.0031547455539	-21.4190358815583	-21.1666155950489
CATATATTCCGCTTCCGTTC	-17.7593696632797	-18.9445719523389	-17.8474013244944	-18.5764474404472	-17.7976013700926	-18.949341711763	-19.1594520596085	-16.1596345219085	-18.9686662969352	-17.8805631285605	-16.6987792626788	-16.8841173051689	-17.3533744781302	-19.6418643294487	-21.7481633610628	-16.1753192123769	-16.9944983651702	-17.0849488367176	-20.4190358815583	-23.4885436899362
GAACGGAAGCGGAATATATG	-22.8037637826381	-21.9445719523389	-21.0173263259367	-22.2768871585883	-23.3211633261496	-20.2712698066503	-21.4813801544958	-22.0176155170361	-23.0561291381856	-21.5810028467016	-21.5061341847364	-20.58455702331	-21.6013019915738	-21.6418643294487	-22.7481633610628	-21.7900290564921	-22.4207631198723	-21.9918394323261	-21.4190358815583	-23.4885436899362
TTCGAAATCCTGAACGGAAG	-17.218801281917	-16.1116819381742	-17.2099714038791	-16.5764474404472	-17.0543767854547	-16.101344805208	-16.0890627317171	-17.5581838983988	-16.6298643834835	-18.2590747518143	-17.2582066712928	-17.7772021012524	-19.2793738966864	-20.0569018287276	-14.8293001237882	-16.5046268376299	-16.4665668094854	-17.8219144308838	-20.4190358815583	-14.6876437900159
TCTCTTTTCGAAATCCTGAA	-14.9395776379838	-15.1501560859888	-14.7885076354408	-15.1579460858648	-15.1264064717273	-15.0424511161544	-14.9735855142971	-16.2102605949785	-14.8663045793055	-16.0574408906446	-16.2966808191074	-15.5401629039516	-15.0467131398961	-14.232473393311	-14.4720389557885	-16.5805756908632	-15.3122386630941	-15.2639189777629	-13.959604262921	-13.9339548382586
AATGACTATGACTACATAGT	-19.103324064497	-15.1243929899237	-20.0173263259367	-18.954959063701	-20.1512383247073	-15.5708300885092	-15.6484901403311	-22.0176155170361	-22.0561291381856	-20.5810028467016	-21.5061341847364	-20.58455702331	-21.6013019915738	-19.3199362345614	-15.4352804057784	-21.7900290564921	-20.0988350249849	-21.9918394323261	-21.4190358815583	-16.1222214756904
TCGAACACATCCATCCTACG	-18.1599075928634	-16.8152889353939	-17.6953982310493	-17.7533252025313	-17.9992352312622	-16.1838069654	-17.0219485358585	-16.5257624207064	-19.0561291381856	-21.5810028467016	-16.5992435891279	-19.58455702331	-21.6013019915738	-17.0569018287276	-20.7481633610628	-16.7025662152418	-18.4207631198723	-20.9918394323261	-17.097107786671	-20.0291120712989
GTAGGATGGATGTGTTCGAA	-14.3691355550014	-14.049754189031	-14.4026164818215	-14.2825337217295	-14.2631716033904	-14.2159873711491	-13.9267913028182	-14.5997630021502	-14.7569211197983	-14.6152185620396	-14.4508517492352	-14.58455702331	-14.8598350051726	-15.4130456389529	-15.5097586217377	-14.3305974378548	-14.4207631198723	-14.250372445925	-14.4882985439955	-15.3136180074356
TCCATCCTACGTGGTATCAA	-19.8037637826381	-19.3596094516178	-18.2099714038791	-20.6919246578672	-20.513808404092	-19.6863073059292	-18.6740252324382	-21.0176155170361	-23.0561291381856	-18.2590747518143	-18.0467025660991	-20.58455702331	-21.6013019915738	-20.0569018287276	-22.7481633610628	-19.7900290564921	-22.4207631198723	-19.406876931605	-20.4190358815583	-23.4885436899362
ACCATTGATACCACGTAGGA	-15.44621177802	-15.176387627562	-15.1346832765749	-15.1683627018102	-15.2550741356918	-15.3405324690874	-15.2145936138009	-16.2362558035114	-15.6467382020479	-16.4517198297567	-16.2966808191074	-15.58455702331	-16.1750372368717	-13.0271544853335	-18.5782383596205	-16.089589338351	-15.13536090101	-16.5324078136888	-13.2794845291595	-16.7203593651593
TACATATACATATATTAATA	-18.2802018265811	-21.9445719523389	-18.6953982310493	-18.5764474404472	-18.5662758239861	-21.2712698066503	-21.4813801544958	-19.6956874221487	-16.9063820186809	-19.2590747518143	-18.9211716840152	-17.58455702331	-18.7939470695162	-21.6418643294487	-22.7481633610628	-18.4681009616047	-16.6658756177088	-18.406876931605	-21.4190358815583	-23.4885436899362
AACAACCATTGATACCACGT	-18.103324064497	-21.9445719523389	-18.6953982310493	-18.106962157146	-18.1117099605206	-18.949341711763	-21.4813801544958	-21.0176155170361	-23.0561291381856	-18.2590747518143	-21.5061341847364	-20.58455702331	-18.6013019915738	-19.0569018287276	-20.4262352661754	-20.205066555771	-22.4207631198723	-17.7439119188825	-21.4190358815583	-19.5816530943277
ACACTCGCAGAGCTCGATGT	-16.2339081743072	-15.176387627562	-16.2624388237732	-16.0870625997083	-16.0173825779725	-15.3886267572885	-15.3520971375509	-15.3594040342843	-15.7523483900085	-15.3715494810727	-15.418671343486	-15.3366295098664	-15.3918486259448	-14.9276188117826	-14.9026733101184	-15.1606724364125	-15.4434831963724	-15.3053389051429	-15.2897528646134	-18.1309916853182
TTGCGGAAAAATTAGACTCC	-16.7163009413878	-15.73511858671	-17.1104357303282	-16.817455539951	-16.981313323265	-15.9858675877881	-15.7809404363548	-16.9301526757857	-17.1253918006227	-21.5810028467016	-16.3362091832941	-18.58455702331	-20.6013019915738	-15.5333398726706	-16.5002358476192	-16.9826741344345	-18.5138725242637	-21.9918394323261	-14.9927711268562	-15.4661758769078
AATTTTTCCGCAAGTATAAA	-22.8037637826381	-21.9445719523389	-21.0173263259367	-22.2768871585883	-21.7362008254284	-21.2712698066503	-21.4813801544958	-22.0176155170361	-23.0561291381856	-21.5810028467016	-21.5061341847364	-20.58455702331	-21.6013019915738	-21.6418643294487	-22.7481633610628	-21.7900290564921	-22.4207631198723	-21.9918394323261	-21.4190358815583	-23.4885436899362
CCAGGTCTGCTAAAATCATT	-15.6848227099146	-16.2166514977757	-16.6250089031579	-15.4824712922382	-15.7064534820344	-15.8789523838716	-16.2719267888669	-15.2627280148726	-18.248774216128	-16.2590747518143	-15.7782137301732	-17.1251254046727	-17.4313769901314	-15.13406968925	-15.2483174739796	-15.7025662152418	-16.9289100235426	-16.9474453129677	-15.9271827852287	-15.1985248430036
TACATCGCCGTTTATACTTG	-16.2339081743072	-16.1632122388142	-15.9298634846864	-16.1476041416434	-16.0637754834569	-16.1419867897053	-16.0551153997937	-15.9952477040076	-16.3012416360221	-15.241152843817	-15.9211716840152	-16.3366295098664	-14.8068861252237	-15.9414246113076	-15.3472839247806	-15.9320480613645	-15.2608917830939	-14.6699113374388	-15.1902171910625	-14.7538340697104
AGTATAAACGGCGATGTAGA	-22.8037637826381	-21.9445719523389	-21.0173263259367	-22.2768871585883	-23.3211633261496	-21.2712698066503	-21.4813801544958	-22.0176155170361	-23.0561291381856	-21.5810028467016	-21.5061341847364	-20.58455702331	-21.6013019915738	-21.6418643294487	-22.7481633610628	-21.7900290564921	-22.4207631198723	-21.9918394323261	-21.4190358815583	-23.4885436899362
GATTTTGAAGCTCAACAAGA	-16.2339081743072	-16.5522545295601	-16.6953982310493	-16.2768871585883	-16.7820045150415	-16.6863073059292	-17.2334526410523	-17.4326530163149	-15.9686662969352	-17.1215712280643	-17.3362091832941	-16.8841173051689	-19.6013019915738	-19.0569018287276	-19.1632008603416	-16.8358327461052	-16.0632111152542	-18.1844845102685	-21.4190358815583	-20.6811887678786
ATCGATCATTGAAAAATATA	-16.2491749309605	-16.7746469508966	-15.8880433089917	-16.0289596451447	-16.3669670157627	-16.7477078505933	-17.1594520596085	-16.0868781794732	-16.4562162959984	-18.4110778452593	-17.2582066712928	-16.7772021012524	-18.6013019915738	-20.6418643294487	-19.2887317424255	-16.6607460395471	-16.8060532757571	-18.9918394323261	-20.4190358815583	-21.4885436899362
AAGGAATCAAACGTCATATC	-18.0488762804747	-21.9445719523389	-17.6953982310493	-18.189424317338	-18.3211633261496	-21.2712698066503	-21.4813801544958	-22.0176155170361	-23.0561291381856	-19.9960403459805	-21.5061341847364	-20.58455702331	-19.2793738966864	-21.6418643294487	-22.7481633610628	-21.7900290564921	-21.4207631198723	-19.1844845102685	-21.4190358815583	-23.4885436899362
GAATGAATTAGAATTTTTGA	-15.44621177802	-15.3152153322593	-15.2099714038791	-15.1579460858648	-15.2443477290987	-15.5988444646788	-15.3520971375509	-14.6956874221487	-14.8034637057353	-14.8945023195184	-14.1574060305053	-14.58455702331	-15.158358495725	-14.0052397089051	-14.3644590685887	-14.2901831694089	-14.6996639311651	-14.8938073493656	-15.1336336626961	-14.1733941276799
AGAAATAAAGAATAATAGCA	-22.8037637826381	-21.9445719523389	-21.0173263259367	-22.2768871585883	-23.3211633261496	-20.2712698066503	-21.4813801544958	-22.0176155170361	-23.0561291381856	-21.5810028467016	-21.5061341847364	-20.58455702331	-21.6013019915738	-21.6418643294487	-22.7481633610628	-21.7900290564921	-22.4207631198723	-21.9918394323261	-21.4190358815583	-23.4885436899362
TTTTGTGATTAGTTATTAGA	-14.2530169972549	-15.0376813567304	-13.9298634846864	-14.1170158218099	-14.2390142847957	-15.3170734962634	-14.8520235344162	-14.223199650686	-14.1796121916206	-14.1716119105639	-13.9211716840152	-14.0767623831113	-14.0013891493866	-14.0345340156991	-15.4627611422005	-13.2316083432234	-13.8661742681946	-13.4880136943304	-13.4532515968963	-15.5343473795494
CGATTATAGCCCATAACAAA	-22.8037637826381	-21.9445719523389	-21.0173263259367	-22.2768871585883	-23.3211633261496	-21.2712698066503	-21.4813801544958	-22.0176155170361	-23.0561291381856	-21.5810028467016	-21.5061341847364	-20.58455702331	-21.6013019915738	-20.6418643294487	-19.7481633610628	-21.7900290564921	-22.4207631198723	-21.9918394323261	-19.8340733808372	-21.9035811892151
CATTTGTTATGGGCTATAAT	-15.4818356877508	-15.5522545295601	-15.9298634846864	-15.6044618166168	-15.513808404092	-15.4899100931257	-15.8375239647211	-14.6777655141515	-15.5169703270775	-14.9662930025864	-14.5174494979642	-15.5401629039516	-14.5678789900363	-15.6645844059488	-15.0546764035635	-14.7132134594413	-15.2309385609922	-14.8833149755479	-16.4190358815583	-15.802043162753
CGCATACTGCCATTTGTTAT	-17.1313384406666	-16.8571091110886	-16.9298634846864	-16.7222983069107	-16.6629518433978	-16.5163823044868	-16.0551153997937	-16.7696880035925	-16.2617132718355	-16.2956006278394	-16.6987792626788	-16.4970941820597	-15.9288766496023	-14.7349737338402	-15.381841146817	-16.2664671004351	-16.4900257823094	-16.4999863359964	-15.3105114247802	-14.7846401164916
GCGCATACTGCCATTTGTTA	-18.3443321640008	-16.4527188560092	-18.0173263259367	-18.954959063701	-18.6207236080085	-16.2268756872919	-16.0219485358585	-19.2102605949785	-23.0561291381856	-20.5810028467016	-21.5061341847364	-20.58455702331	-21.6013019915738	-16.4324109638198	-13.8655203117009	-20.7900290564921	-21.4207631198723	-21.9918394323261	-15.5121452859498	-13.6556536757715
TCAAAATAATGCGCTAACAG	-17.1313384406666	-15.715753261843	-17.3168866077956	-17.106962157146	-16.9461238948027	-15.7166809549727	-15.8089548125243	-17.1596345219085	-17.8862041367432	-16.7230218515741	-18.5061341847364	-18.58455702331	-17.5138391503234	-16.6876680190619	-17.8412727654543	-17.7025662152418	-18.4207631198723	-17.2369519301626	-16.5610548864308	-16.6430536389919
GTCCCTTTTACCGAGCTTGA	-16.377499027936	-16.5870199477208	-16.7693988124931	-16.4439971444236	-16.2877403246121	-16.4132888115227	-17.0890627317171	-16.8883325000911	-16.0227061366481	-17.1215712280643	-16.7512466825729	-15.8296695211466	-16.1094488952441	-21.6418643294487	-17.9408084390052	-16.8358327461052	-16.7769069300975	-16.8219144308838	-21.4190358815583	-22.4885436899362
TAGACCTGGTAAGATAGAAG	-15.7057316996776	-15.5522545295601	-15.8474013244944	-15.8011537276219	-15.7138330124	-15.1627453498721	-15.1238281498778	-15.3311149898529	-15.5404292999015	-15.3330753332581	-15.4400449942786	-15.6303607129232	-16.1094488952441	-17.3939368160051	-20.7481633610628	-14.9826741344345	-15.6792961334711	-15.197423565976	-16.3746417621999	-19.2406161764927
GGTAAGATAGAAGAGGAAGA	-18.9964088605805	-21.9445719523389	-18.6953982310493	-19.2768871585883	-18.8617317075123	-21.2712698066503	-21.4813801544958	-17.6956874221487	-19.8862041367432	-17.5810028467016	-18.6987792626788	-18.2626289284227	-18.4313769901314	-21.6418643294487	-22.7481633610628	-18.6201040550498	-20.4207631198723	-16.634287427708	-21.4190358815583	-23.4885436899362
TCTTCCTCTTCTATCTTACC	-17.6338387811958	-15.3298621082237	-19.0173263259367	-18.106962157146	-18.5662758239861	-16.0618164410214	-15.7534596999326	-18.5581838983988	-23.0561291381856	-19.9960403459805	-18.184206089849	-20.58455702331	-20.6013019915738	-14.8345094073911	-13.9026733101184	-18.205066555771	-22.4207631198723	-21.9918394323261	-14.7608243988065	-14.1398155357052
TTTGTCCGCCTTGATGTGTT	-13.9520147412221	-12.6430757573564	-14.2624388237732	-14.2434641570509	-14.1970420143204	-12.7555699683663	-12.9383483342406	-14.7414911117618	-14.3418836205194	-14.7355127957573	-15.0967432485987	-13.8163726985331	-14.2262625602268	-12.6222736010909	-13.9121130060047	-14.3388179446598	-14.041384752801	-14.4761395940421	-12.6344010360008	-13.6446226386472
ACACATCAAGGCGGACAAAG	-17.377499027936	-16.3007157625642	-17.3168866077956	-17.0674337929594	-17.0923446356537	-17.101344805208	-16.8964176537747	-18.8476905155938	-16.3282086836224	-19.5810028467016	-18.6987792626788	-15.9407008335353	-18.2793738966864	-17.9414246113076	-22.7481633610628	-18.6201040550498	-16.3546739294145	-19.406876931605	-16.249110880116	-20.6811887678786
AAATTACGAGATCAGAACGA	-15.7057316996776	-15.1372170302813	-15.525473229607	-15.3820693952804	-15.513808404092	-14.949341711763	-14.8964176537747	-15.660063512418	-16.3979176554338	-13.9885458094336	-15.5992435891279	-15.6303607129232	-13.9218218920683	-13.1580485521845	-19.5782383596205	-15.3470855606434	-15.7203234017312	-13.7775203115254	-13.1522493408634	-19.0962262671575
CATTCTGGATAATAGCTCAC	-13.0758433280749	-13.2545739809195	-13.2758593395355	-13.09201181568	-13.1362879832413	-13.2051806161925	-13.2334526410523	-13.1689925766067	-12.9713207503812	-13.1631503318157	-13.1529873592383	-12.9698471791948	-13.0582701713185	-12.7653473828837	-13.3114518189256	-13.5046268376299	-13.4349211828689	-13.197423565976	-12.4388963039192	-14.0067442582705
GCTATTATCCAGAATGTAAA	-22.8037637826381	-18.4851403337016	-21.0173263259367	-22.2768871585883	-23.3211633261496	-18.6863073059292	-18.6740252324382	-22.0176155170361	-23.0561291381856	-21.5810028467016	-21.5061341847364	-20.58455702331	-21.6013019915738	-21.6418643294487	-22.7481633610628	-21.7900290564921	-22.4207631198723	-21.9918394323261	-21.4190358815583	-21.9035811892151
AAGTCTTATCTCATCACTAT	-22.8037637826381	-21.9445719523389	-21.0173263259367	-22.2768871585883	-22.3211633261496	-20.2712698066503	-21.4813801544958	-22.0176155170361	-23.0561291381856	-21.5810028467016	-21.5061341847364	-20.58455702331	-21.6013019915738	-21.6418643294487	-19.5782383596205	-21.7900290564921	-22.4207631198723	-21.9918394323261	-21.4190358815583	-23.4885436899362
AGCCCCTGAACTTCTGATTC	-22.8037637826381	-20.9445719523389	-21.0173263259367	-22.2768871585883	-23.3211633261496	-19.6863073059292	-20.4813801544958	-22.0176155170361	-23.0561291381856	-21.5810028467016	-21.5061341847364	-20.58455702331	-21.6013019915738	-21.6418643294487	-22.7481633610628	-21.7900290564921	-22.4207631198723	-21.9918394323261	-21.4190358815583	-20.9035811892151
GAATCCAGAATCAGAAGTTC	-22.8037637826381	-21.9445719523389	-21.0173263259367	-22.2768871585883	-23.3211633261496	-20.2712698066503	-21.4813801544958	-19.4326530163149	-20.0561291381856	-21.5810028467016	-18.5061341847364	-20.58455702331	-21.6013019915738	-21.6418643294487	-22.7481633610628	-18.9826741344345	-20.4207631198723	-20.9918394323261	-21.4190358815583	-23.4885436899362
AATCCAGAATCAGAAGTTCA	-15.2491749309605	-15.8152889353939	-15.3168866077956	-15.1170158218099	-15.2337004848992	-15.7166809549727	-15.9895270581662	-14.6777655141515	-15.6724248457115	-14.3911782878216	-13.9287053567006	-15.7265760281825	-14.4213929015588	-13.2030724768705	-15.2724299300964	-14.6101199664772	-15.6005841574571	-14.391926590139	-13.9271827852287	-15.3748015238871
ATCCAGAATCAGAAGTTCAG	-14.0322743131375	-14.176387627562	-14.2099714038791	-14.3639978223584	-14.1462376436489	-13.7555699683663	-13.9499986939795	-13.6425760856892	-13.8962578014072	-13.6037229232017	-13.4727111831989	-13.3653885028479	-13.9502503003948	-14.3750777887538	-13.7538099242039	-13.8952112931842	-13.8816043087642	-13.7391739998759	-14.6508515567814	-14.433261254435
GTTTTATTGACTTTAATTTT	-19.103324064497	-21.9445719523389	-18.6953982310493	-18.2768871585883	-18.4142727305411	-21.2712698066503	-21.4813801544958	-19.4326530163149	-23.0561291381856	-17.773647924644	-18.6987792626788	-20.58455702331	-17.208984568795	-21.6418643294487	-22.7481633610628	-20.205066555771	-22.4207631198723	-17.0849488367176	-21.4190358815583	-23.4885436899362
GCTTAGTCGGCCAGCTAAAG	-15.5091430337465	-14.4933608405066	-15.184436311772	-15.4567081961731	-15.2932573295797	-14.6863073059292	-15.0551153997937	-15.8678683975314	-15.0788492146856	-15.4935400054513	-17.5061341847364	-14.6776664277015	-15.9288766496023	-14.4130456389529	-14.0581653896433	-16.1753192123769	-14.5942146325814	-15.7250528916312	-14.6508515567814	-14.1135042585893
TTCCAGAAGATTCGCTTAGT	-14.3079087557509	-13.5958437981078	-14.3449009839652	-14.1947381172345	-14.2685952753454	-13.6274136168756	-13.487026717637	-13.8883325000911	-14.9217028179646	-13.5753782975078	-14.1138167619576	-14.5401629039516	-13.4980141831617	-14.2581600369747	-12.6928809255616	-14.1461728667174	-14.9695520080399	-13.9529204430338	-14.7185961634172	-13.0037207956741
GGCCGACTAAGCGAATCTTC	-22.8037637826381	-21.9445719523389	-21.0173263259367	-22.2768871585883	-23.3211633261496	-20.2712698066503	-21.4813801544958	-22.0176155170361	-23.0561291381856	-21.5810028467016	-21.5061341847364	-20.58455702331	-21.6013019915738	-21.6418643294487	-22.7481633610628	-21.7900290564921	-22.4207631198723	-21.9918394323261	-21.4190358815583	-23.4885436899362
TCTTCTGGAACATATGTGAA	-19.103324064497	-17.5522545295601	-20.0173263259367	-20.6919246578672	-19.9992352312622	-17.4639148845927	-17.6740252324382	-22.0176155170361	-23.0561291381856	-21.5810028467016	-21.5061341847364	-20.58455702331	-21.6013019915738	-20.6418643294487	-22.7481633610628	-21.7900290564921	-22.4207631198723	-21.9918394323261	-21.4190358815583	-20.3186186884939
ACATATGTGAAAGGCGCACT	-15.3608202867894	-16.3596094516178	-15.5578947072994	-15.5087028338114	-15.2178755177376	-15.8789523838716	-16.0551153997937	-14.8476905155938	-16.6298643834835	-14.9371466569269	-14.7782137301732	-16.3366295098664	-14.4414306547954	-19.6418643294487	-21.7481633610628	-14.6815045997139	-16.2710160003676	-14.9694716192977	-19.4190358815583	-20.1666155950489
GCGCACTAGGATTTTCGTTG	-13.2057112824765	-13.5099437247022	-13.0457827719859	-13.2243191077842	-13.1841722140693	-13.2268756872919	-13.3114551530535	-13.3955636975797	-13.0199555256321	-13.6094592927509	-13.1267558176651	-13.0147014149791	-13.0699205310574	-14.7963742785044	-12.3408955968181	-13.1826987427425	-13.1147014304439	-13.2170523727249	-15.0267184587796	-12.3605493689598
TTTATGCTACTTTTTAACTT	-17.5558362691945	-15.0020574469997	-18.0173263259367	-17.8845697358096	-18.1117099605206	-15.3170734962634	-15.0551153997937	-22.0176155170361	-17.9686662969352	-17.4110778452593	-21.5061341847364	-17.4146320218677	-18.6013019915738	-19.0569018287276	-15.5682542710478	-20.7900290564921	-17.6134081978147	-17.2369519301626	-19.097107786671	-14.6876437900159
ATTCCTCTTAGATCGCTGCA	-22.8037637826381	-18.2441322341978	-21.0173263259367	-22.2768871585883	-23.3211633261496	-19.6863073059292	-19.8964176537747	-22.0176155170361	-23.0561291381856	-21.5810028467016	-21.5061341847364	-20.58455702331	-21.6013019915738	-21.6418643294487	-22.7481633610628	-21.7900290564921	-22.4207631198723	-21.9918394323261	-21.4190358815583	-23.4885436899362
TCTCCTTGCAGCGATCTAAG	-22.8037637826381	-21.9445719523389	-21.0173263259367	-22.2768871585883	-23.3211633261496	-21.2712698066503	-21.4813801544958	-22.0176155170361	-23.0561291381856	-21.5810028467016	-21.5061341847364	-20.58455702331	-21.6013019915738	-21.6418643294487	-22.7481633610628	-21.7900290564921	-22.4207631198723	-21.9918394323261	-21.4190358815583	-23.4885436899362
ATATTGATTAACTAAATTAT	-22.8037637826381	-18.4851403337016	-21.0173263259367	-22.2768871585883	-23.3211633261496	-19.2712698066503	-19.4813801544958	-22.0176155170361	-23.0561291381856	-21.5810028467016	-21.5061341847364	-20.58455702331	-21.6013019915738	-21.6418643294487	-22.7481633610628	-21.7900290564921	-22.4207631198723	-21.9918394323261	-21.4190358815583	-23.4885436899362
ATAATTTAGTTAATCAATAT	-16.6139392237581	-15.1372170302813	-16.5578947072994	-16.6330309688136	-17.0357611072873	-15.6863073059292	-15.3939173132455	-15.8678683975314	-15.7074009839545	-15.9371466569269	-18.0467025660991	-16.1251254046727	-17.7939470695162	-17.1183023733917	-17.355845938284	-16.2354402048145	-16.3546739294145	-16.4999863359964	-15.5861458673936	-19.0962262671575
TTATAGGCGTTTAAATTTTT	-17.1890539385229	-14.8465398693784	-18.4323638252155	-17.7533252025313	-17.9636113215315	-15.2939898831504	-15.0219485358585	-22.0176155170361	-21.4711666374644	-17.773647924644	-21.5061341847364	-20.58455702331	-18.1418703729365	-15.5544014881984	-15.6396389042846	-20.205066555771	-22.4207631198723	-17.291399714185	-16.097107786671	-15.2549240131765
ATTATAGGCGTTTAAATTTT	-15.837979497976	-16.9001778329805	-16.4937643698797	-15.817455539951	-16.3553790414875	-16.5163823044868	-16.4813801544958	-15.591350762334	-18.0561291381856	-16.4935400054513	-17.3362091832941	-16.4970941820597	-16.0163394908526	-19.6418643294487	-19.4262352661754	-16.432477051874	-17.6658756177088	-15.7630207418302	-17.249110880116	-23.4885436899362
TAGGCGTTTAAATTTTTGGG	-16.8264838591382	-17.3596094516178	-17.1104357303282	-16.8506224038862	-17.2337004848992	-17.949341711763	-17.3939173132455	-18.0176155170361	-17.198148143058	-16.9960403459805	-18.3362091832941	-16.9995945225889	-16.4720189746288	-20.0569018287276	-15.3218986063607	-18.205066555771	-16.7769069300975	-16.1589494181614	-21.4190358815583	-15.3800192331581
TTTTGGGTGGTCAACAAAAG	-19.8037637826381	-16.9445719523389	-20.0173263259367	-20.2768871585883	-20.9992352312622	-17.5708300885092	-17.1594520596085	-22.0176155170361	-23.0561291381856	-21.5810028467016	-21.5061341847364	-20.58455702331	-21.6013019915738	-21.6418643294487	-19.0477236429217	-21.7900290564921	-22.4207631198723	-21.9918394323261	-21.4190358815583	-18.4441495705778
GCCTAATATGCCTGGTGTGC	-12.5967494624606	-12.3428011639312	-12.4627374742591	-12.5270177311915	-12.4135215224841	-12.5063982159142	-12.4099177919392	-12.8729572742042	-12.586487320946	-12.3837861535916	-12.2653428525744	-12.5456380340177	-12.3066812426821	-12.0125077093691	-12.755225024897	-12.5952722020699	-12.3426123121376	-12.2537471727056	-12.0858805312477	-12.8205451542637
TATATATCAATAGTAATATA	-16.499983034461	-16.4527188560092	-16.1593453308091	-16.6330309688136	-16.8617317075123	-16.4132888115227	-16.2334526410523	-16.3451901750646	-16.0788492146856	-18.5810028467016	-15.9211716840152	-16.1251254046727	-17.6013019915738	-17.5544014881984	-19.9408084390052	-17.089589338351	-15.9944983651702	-16.6699113374388	-17.4190358815583	-18.4441495705778
TCCAGCACACCAGGCATATT	-18.6338387811958	-17.0376813567304	-19.4323638252155	-19.106962157146	-19.2337004848992	-17.3643792110418	-17.3939173132455	-22.0176155170361	-23.0561291381856	-18.9960403459805	-21.5061341847364	-20.58455702331	-21.6013019915738	-21.6418643294487	-19.9408084390052	-20.7900290564921	-22.4207631198723	-20.406876931605	-19.4190358815583	-20.3186186884939
AATATCTTATCCAGCACACC	-13.69523932586	-14.6407912041618	-13.5335105486724	-13.6258354674094	-13.5712938987527	-14.4257797557059	-14.598737105134	-13.8426898345354	-14.039320850499	-13.5149136562439	-13.7987750526555	-13.8841173051689	-13.4771806797446	-17.3939368160051	-14.0100711014423	-13.6101199664772	-14.0284456970935	-13.4410926469429	-18.097107786671	-13.5786506061662
TTTATATTTATCTATCTGTT	-16.0355794578612	-16.1896844501754	-15.7693988124931	-16.1476041416434	-16.3553790414875	-16.2268756872919	-15.8375239647211	-15.4477599087051	-15.6215009105488	-17.1215712280643	-15.1138167619576	-15.4970941820597	-16.2437499869557	-15.8869768272853	-20.4262352661754	-15.089589338351	-14.8433342918365	-16.7823860666972	-16.2897528646134	-18.203141471074
ATGGCATTAGCCGCGTTTGA	-15.7484813471369	-15.013834614776	-15.5578947072994	-15.6186756758365	-15.7742688662619	-15.2712698066503	-15.3316330349912	-16.8883325000911	-15.8564567933492	-14.7230218515741	-16.5992435891279	-15.4970941820597	-14.8598350051726	-13.4324109638198	-16.5782383596205	-16.5805756908632	-16.0113721837346	-15.2639189777629	-13.1616480388657	-17.3800192331581
TTCAATATCACCATCAAACG	-16.2802018265811	-14.9558872655667	-16.0631300155498	-16.189424317338	-16.0450389208753	-15.1419867897053	-15.3316330349912	-16.3737593272614	-15.8862041367432	-16.5810028467016	-15.8056944665953	-15.9407008335353	-16.5569078722153	-17.3199362345614	-17.7037692417043	-16.2354402048145	-15.0988350249849	-16.0611020947632	-18.8340733808372	-17.4885436899362
AGTAATGCCGTTGTCAGTGA	-17.1313384406666	-16.4527188560092	-16.9298634846864	-16.9193351539702	-17.0173825779725	-16.3643792110418	-15.8666703103806	-17.3737593272614	-19.7342010432982	-18.1215712280643	-16.9825722286794	-16.8841173051689	-19.6013019915738	-19.0569018287276	-19.2887317424255	-17.4681009616047	-17.6134081978147	-20.406876931605	-19.4190358815583	-18.3592606729913
CAGTAATGCCGTTGTCAGTG	-18.3443321640008	-21.9445719523389	-19.4323638252155	-18.0289596451447	-18.5662758239861	-20.2712698066503	-21.4813801544958	-16.9301526757857	-17.0561291381856	-18.4110778452593	-16.3768511677914	-20.58455702331	-20.0163394908526	-20.0569018287276	-22.7481633610628	-16.1753192123769	-17.6658756177088	-19.6699113374388	-21.4190358815583	-20.4885436899362
TGATTTACCCTCACTGACAA	-17.5183615637759	-14.1632122388142	-18.4323638252155	-18.2768871585883	-18.2767692067911	-14.6863073059292	-14.4479571529584	-22.0176155170361	-20.4711666374644	-21.5810028467016	-21.5061341847364	-20.58455702331	-21.6013019915738	-16.1500112331191	-15.7594786742906	-19.7900290564921	-22.4207631198723	-21.9918394323261	-16.8340733808372	-16.4551206883988
CATACAACGTTCTAATATTT	-22.8037637826381	-21.9445719523389	-21.0173263259367	-22.2768871585883	-23.3211633261496	-21.2712698066503	-21.4813801544958	-22.0176155170361	-23.0561291381856	-21.5810028467016	-21.5061341847364	-20.58455702331	-21.6013019915738	-21.6418643294487	-22.7481633610628	-21.7900290564921	-22.4207631198723	-21.9918394323261	-21.4190358815583	-23.4885436899362
AATAGTACTCATAATATACA	-22.8037637826381	-21.9445719523389	-21.0173263259367	-22.2768871585883	-23.3211633261496	-21.2712698066503	-21.4813801544958	-22.0176155170361	-23.0561291381856	-21.5810028467016	-21.5061341847364	-20.58455702331	-21.6013019915738	-21.6418643294487	-22.7481633610628	-21.7900290564921	-22.4207631198723	-21.9918394323261	-21.4190358815583	-23.4885436899362
ACTTTTCATCATTACTAAAT	-17.9457827875105	-17.5522545295601	-19.0173263259367	-18.106962157146	-18.3669670157627	-17.811838188013	-17.8964176537747	-17.0634192066492	-19.149238542577	-18.2590747518143	-17.184206089849	-17.9995945225889	-17.4313769901314	-19.3199362345614	-18.0477236429217	-16.3305974378548	-20.4207631198723	-19.1844845102685	-21.4190358815583	-18.9649817338792
ATAATATACAAGGTAAAAGC	-14.8968731870296	-14.6684475470647	-14.574382830088	-14.6186756758365	-14.8094106723822	-14.7166809549727	-14.9422213433878	-14.0809775780335	-15.3696286110023	-14.2234508420836	-13.8407982675512	-15.2991548044478	-14.0699205310574	-12.717051825843	-14.7538099242039	-14.0689298677849	-14.6592118874278	-13.8833149755479	-12.1545932813317	-15.5401764583516
ACTAAATAGGTTACGAAAAG	-18.7163009413878	-21.9445719523389	-18.2099714038791	-18.4695322365307	-18.4142727305411	-21.2712698066503	-21.4813801544958	-18.4326530163149	-20.0561291381856	-16.773647924644	-21.5061341847364	-19.58455702331	-20.0163394908526	-21.6418643294487	-22.7481633610628	-19.7900290564921	-20.0988350249849	-18.291399714185	-21.4190358815583	-23.4885436899362
TCAATAGAGAAAGGCATTTT	-16.2491749309605	-15.5522545295601	-15.6597743213186	-15.8845697358096	-16.0827585868245	-15.3170734962634	-14.9895270581662	-15.7508289763412	-14.9633719972657	-16.2590747518143	-15.4400449942786	-15.0927039269804	-16.4313769901314	-16.998008139674	-18.4262352661754	-15.048562070091	-14.7987113004159	-15.7630207418302	-17.331573040308	-16.6941278235861
TCATACAGTTCAATAGAGAA	-22.8037637826381	-21.9445719523389	-21.0173263259367	-22.2768871585883	-23.3211633261496	-21.2712698066503	-21.4813801544958	-22.0176155170361	-23.0561291381856	-21.5810028467016	-21.5061341847364	-20.58455702331	-21.6013019915738	-19.6418643294487	-21.7481633610628	-21.7900290564921	-22.4207631198723	-21.9918394323261	-19.097107786671	-21.9035811892151
TCAAGTGTTGCCTTTTACTT	-15.6642124302393	-14.5099437247022	-15.4627374742591	-15.7533252025313	-15.513808404092	-14.6419131865707	-14.6869642881457	-17.0634192066492	-16.6131856423368	-14.7355127957573	-17.0467025660991	-16.3366295098664	-14.8598350051726	-15.5544014881984	-15.0339178433967	-16.1753192123769	-16.1919444293764	-15.9043765910758	-16.2095825159294	-15.0539154622995
ACACTTGAAGATTTCGTTGT	-18.0488762804747	-15.6591697334767	-18.4323638252155	-17.4189061634608	-17.5932428715864	-15.7166809549727	-16.1238281498778	-18.8476905155938	-17.3837037962141	-21.5810028467016	-16.8056944665953	-17.7772021012524	-21.6013019915738	-14.7230010921741	-19.2887317424255	-17.8831384608836	-17.7203234017312	-19.406876931605	-14.7608243988065	-20.3186186884939
GTTGTAGGCCACTTGCTCAA	-15.1890539385229	-14.3521149150708	-14.8275017670567	-14.9105649443425	-14.9680165006515	-14.3287553013111	-14.7399131680947	-15.1472507974527	-15.0505045889917	-14.9810900045145	-14.7117183183863	-14.58455702331	-15.3345154508789	-13.5650487323979	-14.2928361407582	-14.7132134594413	-14.9129684796736	-15.3771295882109	-13.6775688951572	-14.3086345999213
TGGAGAATTGCTTATAATTT	-15.5943104170092	-16.4527188560092	-15.9729322065782	-15.5764474404472	-15.8948985714475	-16.5708300885092	-16.2719267888669	-15.5746720211874	-15.937188065462	-16.3715494810727	-15.6234911353745	-15.1251254046727	-16.0777400355167	-16.3564621105865	-20.1632008603416	-15.7239398660343	-15.4434831963724	-16.5995220095474	-16.959604262921	-15.5937259266283
ATTGCTTATAATTTAGGTAT	-14.241521358417	-14.8465398693784	-14.2229104595866	-14.2216047230871	-14.3268098892907	-14.8283263108016	-14.7671346368297	-14.4029056729209	-14.958097055225	-13.9960403459805	-14.2773154942405	-14.6538196857471	-13.9218218920683	-12.5333398726706	-13.6660143197089	-14.6002044976121	-14.7625516371205	-13.7250528916312	-12.3719119694443	-14.1939229410446
TTATAATTTAGGTATTGGAC	-22.8037637826381	-17.3596094516178	-21.0173263259367	-22.2768871585883	-23.3211633261496	-19.6863073059292	-18.6740252324382	-22.0176155170361	-23.0561291381856	-21.5810028467016	-21.5061341847364	-20.58455702331	-21.6013019915738	-21.6418643294487	-21.7481633610628	-20.205066555771	-22.4207631198723	-21.9918394323261	-21.4190358815583	-19.6811887678786
TTAGTGTTTCATAATGTGAC	-18.8037637826381	-15.8571091110886	-18.6953982310493	-18.5764474404472	-19.4142727305411	-15.9858675877881	-16.1238281498778	-19.0176155170361	-17.198148143058	-19.9960403459805	-18.6987792626788	-16.9995945225889	-19.2793738966864	-20.6418643294487	-13.7939670506759	-18.9826741344345	-18.0284456970935	-21.9918394323261	-18.8340733808372	-15.0876642536541
GCAAATAAATCATACTCCTT	-17.6744807656932	-16.6966444388953	-17.3168866077956	-17.4695322365307	-17.6207236080085	-16.2268756872919	-16.4369860351374	-18.0176155170361	-18.5325671821285	-21.5810028467016	-16.6987792626788	-18.58455702331	-20.6013019915738	-19.3199362345614	-19.4262352661754	-18.205066555771	-17.6134081978147	-19.9918394323261	-19.097107786671	-19.9035811892151
GACGTTGATCTCTTCTGGAT	-20.4818356877508	-17.5522545295601	-20.0173263259367	-21.2768871585883	-23.3211633261496	-17.949341711763	-17.2334526410523	-22.0176155170361	-23.0561291381856	-21.5810028467016	-21.5061341847364	-20.58455702331	-21.6013019915738	-19.6418643294487	-18.7481633610628	-20.7900290564921	-22.4207631198723	-21.9918394323261	-21.4190358815583	-16.6683647275211
AGCCACGAAAACTTCCTTTA	-18.7163009413878	-21.9445719523389	-18.4323638252155	-18.954959063701	-18.5662758239861	-21.2712698066503	-21.4813801544958	-20.0176155170361	-23.0561291381856	-21.5810028467016	-20.5061341847364	-20.58455702331	-21.6013019915738	-21.6418643294487	-22.7481633610628	-20.7900290564921	-20.4207631198723	-21.9918394323261	-21.4190358815583	-23.4885436899362
ATCCTTAAAGGAAGTTTTCG	-22.8037637826381	-21.9445719523389	-21.0173263259367	-22.2768871585883	-23.3211633261496	-21.2712698066503	-21.4813801544958	-22.0176155170361	-23.0561291381856	-21.5810028467016	-21.5061341847364	-20.58455702331	-21.6013019915738	-21.6418643294487	-21.7481633610628	-21.7900290564921	-22.4207631198723	-21.9918394323261	-21.4190358815583	-21.9035811892151
GAGTATGTGCTAATCCTTAA	-15.3443321640008	-15.3596094516177	-15.1346832765749	-15.077214813752	-15.2337004848992	-15.4639148845927	-15.550642816933	-15.5098208768374	-15.2295806508946	-15.089149750372	-16.9211716840152	-17.2626289284227	-18.2793738966864	-18.4719393280064	-20.4262352661754	-16.7900290564921	-16.6134081978147	-16.1091963829643	-18.8340733808372	-20.9035811892151
CACATACTCCACTTAAAAGT	-17.9964088605805	-17.9445719523389	-17.5578947072994	-18.4695322365307	-17.8617317075123	-18.4639148845927	-19.1594520596085	-15.6956874221487	-18.7342010432982	-17.4110778452593	-17.0467025660991	-17.7772021012524	-18.6013019915738	-18.1824327108114	-20.1632008603416	-16.5046268376299	-18.3333002786219	-17.5324078136888	-17.6116809595007	-19.4010808486859
TTTTGGTGAAAAATTTGCAA	-15.1599075928634	-16.9001778329805	-15.0631300155498	-14.9193351539702	-15.0450389208753	-17.101344805208	-16.8375239647211	-15.3737593272614	-15.2169253500886	-14.1052694157352	-14.8479227019846	-15.0927039269804	-14.3628972522487	-18.8345094073911	-16.4443826128857	-14.9445390055477	-14.9129684796736	-13.8219144308838	-18.8340733808372	-16.5227594052742
TTTTTGGTGAAAAATTTGCA	-16.0758433280749	-16.6966444388953	-15.8078729603077	-16.4955274450637	-16.2658808906484	-16.6274136168756	-17.0219485358585	-15.8081621514071	-16.3696286110023	-15.9960403459805	-15.2393476440415	-16.4146320218677	-15.6013019915738	-15.3380835812716	-18.8412727654543	-15.4149896251452	-15.2914801029273	-15.4372505806485	-14.4648395711715	-18.3592606729913
TTGGTTAACAGTTCGTCTTT	-22.8037637826381	-21.9445719523389	-21.0173263259367	-22.2768871585883	-21.7362008254284	-21.2712698066503	-21.4813801544958	-22.0176155170361	-23.0561291381856	-21.5810028467016	-21.5061341847364	-20.58455702331	-21.6013019915738	-21.6418643294487	-22.7481633610628	-21.7900290564921	-22.4207631198723	-21.9918394323261	-21.4190358815583	-23.4885436899362
ATTGGTTAACAGTTCGTCTT	-22.8037637826381	-21.9445719523389	-21.0173263259367	-22.2768871585883	-23.3211633261496	-21.2712698066503	-21.4813801544958	-22.0176155170361	-23.0561291381856	-20.5810028467016	-21.5061341847364	-20.58455702331	-21.6013019915738	-21.6418643294487	-22.7481633610628	-21.7900290564921	-22.4207631198723	-21.9918394323261	-21.4190358815583	-21.9035811892151
AAGGCCATTCAAGAAATGCA	-16.4818356877508	-15.990375641952	-16.4937643698797	-16.9914849397261	-16.7362008254284	-15.9137178020322	-16.4813801544958	-16.8883325000911	-17.8862041367432	-17.6741122510931	-16.9211716840152	-18.2626289284227	-16.8464144894103	-21.6418643294487	-17.8901823659352	-16.6607460395471	-17.8972011638153	-17.7439119188825	-21.4190358815583	-21.1666155950489
CATTCAAGAAATGCAAGGTA	-15.455035628407	-15.3007157625642	-15.4323638252155	-15.6769743164012	-15.6138041940687	-15.2051806161925	-15.4590123414674	-16.7696880035925	-16.198148143058	-17.4935400054513	-16.2966808191074	-16.060995067253	-17.7939470695162	-17.24954690667	-15.3052198652141	-16.5805756908632	-15.8816043087642	-17.9043765910758	-16.3746417621999	-14.6028473165968
CTTACCTTGCATTTCTTGAA	-22.8037637826381	-21.9445719523389	-21.0173263259367	-22.2768871585883	-23.3211633261496	-21.2712698066503	-21.4813801544958	-22.0176155170361	-23.0561291381856	-21.5810028467016	-21.5061341847364	-20.58455702331	-21.6013019915738	-21.6418643294487	-22.7481633610628	-21.7900290564921	-22.4207631198723	-21.9918394323261	-21.4190358815583	-23.4885436899362
AGTGTCAGATGGTTCAGATG	-19.9964088605805	-21.9445719523389	-18.4323638252155	-19.4695322365307	-19.9992352312622	-21.2712698066503	-21.4813801544958	-22.0176155170361	-23.0561291381856	-21.5810028467016	-21.5061341847364	-20.58455702331	-21.6013019915738	-21.6418643294487	-22.7481633610628	-21.7900290564921	-20.8358006191511	-21.9918394323261	-21.4190358815583	-23.4885436899362
AAAGAAGACAAGATAATGTT	-22.8037637826381	-21.9445719523389	-21.0173263259367	-22.2768871585883	-23.3211633261496	-21.2712698066503	-21.4813801544958	-22.0176155170361	-23.0561291381856	-21.5810028467016	-21.5061341847364	-20.58455702331	-21.6013019915738	-21.6418643294487	-22.7481633610628	-21.7900290564921	-22.4207631198723	-21.9918394323261	-21.4190358815583	-23.4885436899362
CTTTTCTTATATATGATTCA	-22.8037637826381	-21.9445719523389	-21.0173263259367	-22.2768871585883	-23.3211633261496	-21.2712698066503	-21.4813801544958	-22.0176155170361	-23.0561291381856	-21.5810028467016	-21.5061341847364	-20.58455702331	-21.6013019915738	-21.6418643294487	-22.7481633610628	-21.7900290564921	-22.4207631198723	-21.9918394323261	-21.4190358815583	-23.4885436899362
TTTTCTTATATATGATTCAA	-22.8037637826381	-21.9445719523389	-21.0173263259367	-22.2768871585883	-23.3211633261496	-21.2712698066503	-21.4813801544958	-22.0176155170361	-23.0561291381856	-21.5810028467016	-21.5061341847364	-20.58455702331	-21.6013019915738	-21.6418643294487	-22.7481633610628	-21.7900290564921	-22.4207631198723	-21.9918394323261	-21.4190358815583	-23.4885436899362
GAACACGTTGCTTACGATCT	-17.8968731870296	-15.8152889353939	-17.5578947072994	-17.5764474404472	-17.5662758239861	-16.811838188013	-16.1959779356336	-17.317175798895	-17.198148143058	-15.9960403459805	-17.0467025660991	-17.7772021012524	-15.9008622734327	-15.9139438748855	-16.9668036475381	-17.1461728667174	-17.3763690005138	-15.688058684149	-16.1711083681148	-15.988697802853
ACGTTGCTTACGATCTTGGT	-17.7163009413878	-16.7746469508966	-18.0173263259367	-18.4695322365307	-17.4882733119848	-16.949341711763	-17.0890627317171	-16.8081621514071	-17.6985771335675	-18.4110778452593	-17.6987792626788	-20.58455702331	-20.6013019915738	-20.6418643294487	-19.9408084390052	-17.3305974378548	-17.6658756177088	-20.9918394323261	-21.4190358815583	-19.9035811892151
CGTTGCTTACGATCTTGGTA	-14.4594678747223	-14.9111489508015	-14.574382830088	-14.7690925183896	-14.4477192136342	-14.811838188013	-14.8520235344162	-13.8277909581561	-14.2169253500886	-14.6502655091388	-13.9515453330587	-13.6656937860354	-14.6240220680738	-14.7714996098653	-21.7481633610628	-13.8013443697199	-14.0327458345271	-14.4840447921274	-14.3856128800209	-19.3186186884939
GTTGCTTACGATCTTGGTAG	-14.3039178955549	-14.2863604695871	-13.9729322065782	-14.2161912269008	-14.3324786393774	-14.2939898831504	-14.2239923118032	-14.9732213976776	-14.0731355634912	-14.2956006278394	-14.9062213425493	-13.9263455405582	-14.1919110554361	-17.7349737338402	-14.1188067409832	-14.6402819369874	-13.8171367748861	-13.5572112046894	-19.8340733808372	-14.3748015238871
GCTTACGATCTTGGTAGGGG	-13.9488953993779	-13.3079473317953	-13.7885076354408	-14.0007627533141	-13.9181513025746	-13.4574886154333	-13.4590123414674	-13.8377064270212	-14.3487700061047	-14.1886854239229	-13.8196336575532	-13.9121316813385	-13.8939428594929	-14.8345094073911	-13.3282031832149	-14.1105489569867	-14.0853727651783	-13.8677181204969	-14.5121452859498	-12.9493848788282
CTTACGATCTTGGTAGGGGC	-13.3219643509724	-13.2441322341978	-13.4474707176057	-13.4663155238472	-13.4415800765368	-13.1266115638184	-13.0976758620218	-14.5997630021502	-13.1298331434044	-12.7386525032878	-14.3871931120129	-13.7141923037266	-12.8298125220732	-12.9483773719494	-13.1371385637554	-14.1035285293089	-13.2458374373716	-12.9419908828756	-13.0614838769403	-13.0404273845268
TCATAAATAAGCAAGGTAAG	-19.6338387811958	-21.9445719523389	-19.0173263259367	-20.6919246578672	-20.7362008254284	-21.2712698066503	-21.4813801544958	-22.0176155170361	-23.0561291381856	-18.9960403459805	-21.5061341847364	-20.58455702331	-18.2793738966864	-20.6418643294487	-19.9408084390052	-21.7900290564921	-22.4207631198723	-19.6699113374388	-21.4190358815583	-19.0962262671575
TTTAAGAAATTGAAGGGAAG	-22.8037637826381	-21.9445719523389	-21.0173263259367	-22.2768871585883	-23.3211633261496	-20.2712698066503	-21.4813801544958	-22.0176155170361	-23.0561291381856	-21.5810028467016	-21.5061341847364	-20.58455702331	-21.6013019915738	-21.6418643294487	-19.7481633610628	-21.7900290564921	-21.4207631198723	-20.9918394323261	-21.4190358815583	-19.4010808486859
TTGCTTATTTATGAGCAAGA	-22.8037637826381	-21.9445719523389	-21.0173263259367	-22.2768871585883	-23.3211633261496	-20.2712698066503	-21.4813801544958	-22.0176155170361	-23.0561291381856	-21.5810028467016	-21.5061341847364	-20.58455702331	-21.6013019915738	-21.6418643294487	-22.7481633610628	-21.7900290564921	-22.4207631198723	-21.9918394323261	-21.4190358815583	-23.4885436899362
TTCTTGCTCATAAATAAGCA	-22.8037637826381	-21.9445719523389	-21.0173263259367	-22.2768871585883	-23.3211633261496	-21.2712698066503	-21.4813801544958	-22.0176155170361	-23.0561291381856	-21.5810028467016	-21.5061341847364	-20.58455702331	-21.6013019915738	-21.6418643294487	-22.7481633610628	-21.7900290564921	-22.4207631198723	-21.9918394323261	-21.4190358815583	-23.4885436899362
AGAAGCTTTAAGAAATTGAA	-14.8671258436355	-14.7061672130138	-14.607935389799	-14.9281590043572	-14.7936863200892	-14.7321109955423	-14.7534596999326	-14.9623330815349	-14.5208537615648	-15.5366087273432	-15.9211716840152	-15.58455702331	-16.957445801799	-16.7838833343212	-17.1334535169476	-15.4501790536075	-14.7554272026871	-16.0376431219392	-15.959604262921	-16.4551206883988
AAGAAGCTTTAAGAAATTGA	-16.218801281917	-15.5016284564902	-16.0173263259367	-15.7850340622587	-16.1117099605206	-15.3643792110418	-15.7000204409712	-15.5746720211874	-16.6467382020479	-18.1215712280643	-15.7782137301732	-17.58455702331	-18.2793738966864	-14.3109474513341	-14.9279843986476	-16.1461728667174	-16.1728356064287	-17.4682774762691	-13.7896792614787	-14.988697802853
AAAACTATACATATGCTGAG	-15.8612492772989	-16.1372170302813	-15.8474013244944	-15.9370371557037	-15.9117723900119	-16.3170734962634	-15.7534596999326	-16.2627280148726	-15.5642760418559	-15.9960403459805	-15.9515453330587	-15.4146320218677	-15.7433209964462	-16.3199362345614	-13.9121130060047	-15.8358327461052	-15.8358006191511	-16.406876931605	-16.6116809595007	-14.293786835514
TTGACCCGTTCTGAAACTAT	-22.8037637826381	-21.9445719523389	-21.0173263259367	-22.2768871585883	-23.3211633261496	-20.2712698066503	-21.4813801544958	-21.0176155170361	-23.0561291381856	-21.5810028467016	-21.5061341847364	-20.58455702331	-21.6013019915738	-21.6418643294487	-22.7481633610628	-21.7900290564921	-22.4207631198723	-21.9918394323261	-21.4190358815583	-23.4885436899362
CAGAACGGGTCAAGCAACAT	-22.8037637826381	-21.9445719523389	-21.0173263259367	-22.2768871585883	-23.3211633261496	-21.2712698066503	-21.4813801544958	-22.0176155170361	-23.0561291381856	-21.5810028467016	-21.5061341847364	-20.58455702331	-21.6013019915738	-21.6418643294487	-22.7481633610628	-21.7900290564921	-22.4207631198723	-21.9918394323261	-21.4190358815583	-23.4885436899362
AACGGGTCAAGCAACATTGG	-15.1890539385229	-14.526719437453	-15.184436311772	-15.3226908482015	-15.1512383247073	-14.811838188013	-14.6612011920807	-14.7984469965739	-14.9528413297735	-14.6268065363148	-15.0142810884067	-14.8296695211466	-14.4720189746288	-13.6029453401564	-17.8412727654543	-14.6301577197137	-14.3928571233024	-14.0970216690182	-13.887654421042	-17.6305626948087
ACGGGTCAAGCAACATTGGA	-16.7813959696097	-21.9445719523389	-16.5578947072994	-16.7222983069107	-16.9636113215315	-21.2712698066503	-21.4813801544958	-16.5257624207064	-15.6215009105488	-15.9085775047301	-15.8622779949617	-15.6776664277015	-16.0163394908526	-21.6418643294487	-22.7481633610628	-15.7025662152418	-15.0809131169876	-15.8625564153811	-21.4190358815583	-23.4885436899362
GAGACCGATAGTTTCAGAAC	-15.009347916288	-15.2441322341978	-15.1104357303282	-15.2768871585883	-14.9117723900119	-15.2489019936219	-15.6484901403311	-14.5746720211874	-15.0961272061175	-15.2772220985245	-14.8914243406212	-15.0927039269804	-15.1418703729365	-19.6418643294487	-21.7481633610628	-14.82424477183	-14.8738686599846	-15.5995220095474	-17.959604262921	-19.2406161764927
AGAAGGGGTTGGAAGATATT	-14.3402394093669	-14.4288721140549	-14.1593453308091	-14.2054247960317	-14.3071428558346	-14.8450050519482	-14.2915555956158	-14.6252980942573	-14.6724248457115	-14.250085968587	-14.9515453330587	-15.58455702331	-15.4114774326937	-17.4719393280064	-15.9279843986476	-14.4149896251452	-14.437769545178	-15.3336279495743	-16.8340733808372	-20.4885436899362
GAAGGGGTTGGAAGATATTT	-22.8037637826381	-21.9445719523389	-21.0173263259367	-22.2768871585883	-23.3211633261496	-21.2712698066503	-21.4813801544958	-20.0176155170361	-23.0561291381856	-19.9960403459805	-19.9211716840152	-20.58455702331	-21.6013019915738	-21.6418643294487	-22.7481633610628	-20.7900290564921	-22.4207631198723	-19.9918394323261	-21.4190358815583	-23.4885436899362
AGACATGGAAAGCTGCTTAA	-15.3199480053739	-15.2580714251557	-15.4937643698797	-15.2545193455599	-15.260467394462	-15.0618164410214	-15.2719267888669	-15.3594040342843	-14.9217028179646	-15.4935400054513	-15.3768511677914	-14.9995945225889	-15.1750372368717	-15.7349737338402	-14.608612008664	-15.6002044976121	-15.0029106049864	-15.0493249269869	-16.1711083681148	-15.1135042585893
AAGTAAATGCTATAAAATTG	-15.7925365272149	-15.013834614776	-15.184436311772	-15.5219996564249	-15.6991115066932	-14.6130583238985	-15.0056467235294	-14.6956874221487	-15.6638117154068	-15.4935400054513	-15.6732441705716	-15.9407008335353	-15.8199422780491	-15.3939368160051	-16.7939670506759	-14.9698500940769	-15.1728356064287	-15.7064372134639	-14.6641483793949	-16.7470767035351
AGTAAATGCTATAAAATTGT	-15.5276393773639	-15.5870199477208	-15.525473229607	-15.4695322365307	-15.6416832266441	-15.5988444646788	-15.3114551530535	-16.7322132981738	-15.7987412954929	-18.9960403459805	-16.0798694300343	-15.58455702331	-18.0163394908526	-20.0569018287276	-16.5984162415581	-15.7025662152418	-14.8134328061227	-17.0849488367176	-20.4190358815583	-15.8664918704799
AAATTGTGGGTAAATAAAAG	-16.5183615637759	-17.3596094516178	-16.1593453308091	-16.3942441092265	-16.3099360707263	-16.6863073059292	-17.0219485358585	-18.317175798895	-16.9268461212406	-16.089149750372	-21.5061341847364	-17.9995945225889	-17.6013019915738	-20.6418643294487	-20.4262352661754	-18.3305974378548	-17.6658756177088	-16.9043765910758	-20.4190358815583	-18.1666155950489
TGTATACTTGTTCCGCTTAC	-14.3119106863084	-14.569532520992	-13.9729322065782	-14.2054247960317	-14.2631716033904	-14.5298028202492	-14.4590123414674	-14.3311149898529	-14.0561291381856	-14.4517198297567	-14.0715059570997	-13.7265760281825	-13.7875208003567	-13.3472435805571	-13.3010801348531	-14.4149896251452	-14.0764672119564	-13.9806121769029	-13.4648395711715	-13.5041252311351
TCGTCATCTTTTTTGTCGTT	-16.5749450921422	-16.3007157625642	-16.6953982310493	-16.5219996564249	-16.513808404092	-15.9137178020322	-16.2334526410523	-17.4940535609791	-16.5803957072192	-18.4110778452593	-17.8056944665953	-16.6776664277015	-18.7939470695162	-18.6418643294487	-18.7481633610628	-17.5421015430485	-16.25083811843	-18.5324078136888	-17.8340733808372	-17.1847629417591
GTCGTCATCTTTTTTGTCGT	-16.062296796237	-15.715753261843	-16.2099714038791	-16.106962157146	-16.0357611072873	-15.5163823044868	-15.7000204409712	-17.0176155170361	-16.0008467026844	-17.4110778452593	-18.6987792626788	-16.060995067253	-16.957445801799	-17.7349737338402	-17.8901823659352	-15.8831384608836	-15.8972011638153	-17.1338584371985	-19.097107786671	-17.6556536757715
TCAATGTTTTGATCTTCCAA	-13.4440142223158	-13.5436925160567	-13.3238393684374	-13.2270386091378	-13.2591171884291	-13.1575276406011	-13.3014710644809	-13.317175798895	-13.3556894200445	-13.1716119105639	-13.1441904110011	-18.58455702331	-16.7433209964462	-13.1104828689324	-12.6098915608906	-12.9762478652751	-13.4067426495573	-18.8219144308838	-13.3637534460571	-18.3186186884939
TTGTCCAATTGTGCCCATTT	-22.8037637826381	-21.9445719523389	-21.0173263259367	-22.2768871585883	-23.3211633261496	-21.2712698066503	-21.4813801544958	-22.0176155170361	-23.0561291381856	-21.5810028467016	-21.5061341847364	-20.58455702331	-21.6013019915738	-21.6418643294487	-21.1632008603416	-21.7900290564921	-22.4207631198723	-21.9918394323261	-21.4190358815583	-21.4885436899362
TTTACCAAAATGGGCACAAT	-18.1599075928634	-21.9445719523389	-19.0173263259367	-19.4695322365307	-18.6207236080085	-21.2712698066503	-21.4813801544958	-19.6956874221487	-18.0117350188271	-18.9960403459805	-17.2582066712928	-17.9995945225889	-17.7939470695162	-21.6418643294487	-22.7481633610628	-19.7900290564921	-22.4207631198723	-18.406876931605	-21.4190358815583	-23.4885436899362
CAAAACAGATTTACCAAAAT	-17.8495674722512	-21.9445719523389	-17.6953982310493	-17.8845697358096	-17.9288459033708	-21.2712698066503	-21.4813801544958	-18.317175798895	-18.198148143058	-16.6741122510931	-18.3362091832941	-17.58455702331	-16.9008622734327	-21.6418643294487	-22.7481633610628	-16.8831384608836	-17.3763690005138	-16.7823860666972	-21.4190358815583	-23.4885436899362
TCAAAACAGATTTACCAAAA	-16.0758433280749	-16.3899831006613	-15.6953982310493	-15.6919246578672	-15.8699522143173	-16.7477078505933	-16.9578181984388	-15.3737593272614	-14.9528413297735	-15.241152843817	-14.9362785764054	-15.5401629039516	-15.4114774326937	-15.5333398726706	-13.6009584361206	-15.089589338351	-15.5752730689279	-16.4682774762691	-15.3746417621999	-13.8646621999228
TTTAGGGTAAAAAAAAACTA	-19.218801281917	-16.2166514977757	-19.4323638252155	-19.6919246578672	-21.7362008254284	-16.6863073059292	-16.4813801544958	-22.0176155170361	-23.0561291381856	-21.5810028467016	-21.5061341847364	-20.58455702331	-21.6013019915738	-16.5544014881984	-22.7481633610628	-21.7900290564921	-22.4207631198723	-21.9918394323261	-16.6641483793949	-18.8446875001615
TTAGGGTAAAAAAAAACTAA	-22.8037637826381	-21.9445719523389	-21.0173263259367	-22.2768871585883	-23.3211633261496	-21.2712698066503	-21.4813801544958	-22.0176155170361	-23.0561291381856	-21.5810028467016	-21.5061341847364	-20.58455702331	-21.6013019915738	-21.6418643294487	-22.7481633610628	-21.7900290564921	-22.4207631198723	-21.9918394323261	-21.4190358815583	-23.4885436899362
GGCTAGTTTTAGCATCAAAT	-16.7163009413878	-16.9445719523389	-17.1104357303282	-16.9193351539702	-16.8293102298199	-16.811838188013	-16.8964176537747	-21.0176155170361	-18.9686662969352	-18.2590747518143	-19.9211716840152	-20.58455702331	-17.1418703729365	-21.6418643294487	-19.0477236429217	-19.4681009616047	-21.4207631198723	-17.4682774762691	-21.4190358815583	-18.2790903243073
ATGCTAAAACTAGCCCAAAG	-20.8037637826381	-21.9445719523389	-19.0173263259367	-19.6919246578672	-19.8617317075123	-21.2712698066503	-21.4813801544958	-22.0176155170361	-18.4122729484108	-17.8805631285605	-21.5061341847364	-17.1251254046727	-18.2793738966864	-21.6418643294487	-22.7481633610628	-21.7900290564921	-17.5138725242637	-18.5324078136888	-21.4190358815583	-23.4885436899362
AGCAACAACATGAAAACGAA	-22.8037637826381	-21.9445719523389	-21.0173263259367	-22.2768871585883	-23.3211633261496	-21.2712698066503	-21.4813801544958	-22.0176155170361	-23.0561291381856	-21.5810028467016	-21.5061341847364	-20.58455702331	-21.6013019915738	-21.6418643294487	-22.7481633610628	-21.7900290564921	-22.4207631198723	-21.9918394323261	-21.4190358815583	-23.4885436899362
TTGCAAAATGCGAACTGGCT	-21.218801281917	-19.9445719523389	-21.0173263259367	-20.2768871585883	-20.513808404092	-21.2712698066503	-19.8964176537747	-22.0176155170361	-19.5966975195483	-21.5810028467016	-21.5061341847364	-18.58455702331	-21.6013019915738	-21.6418643294487	-22.7481633610628	-21.7900290564921	-22.4207631198723	-21.9918394323261	-21.4190358815583	-23.4885436899362
GATACCTTATGAGATACCAT	-22.8037637826381	-21.9445719523389	-21.0173263259367	-22.2768871585883	-23.3211633261496	-21.2712698066503	-21.4813801544958	-22.0176155170361	-23.0561291381856	-21.5810028467016	-21.5061341847364	-20.58455702331	-21.6013019915738	-21.6418643294487	-22.7481633610628	-21.7900290564921	-22.4207631198723	-21.9918394323261	-21.4190358815583	-23.4885436899362
TGACGTTGCAAAATGCGAAC	-15.241521358417	-13.715753261843	-15.4627374742591	-15.1579460858648	-15.2126388693714	-13.6639394929007	-13.7000204409712	-15.5257624207064	-14.3248101071605	-15.9371466569269	-15.3563870652317	-14.0767623831113	-14.9719453714941	-14.7592212800869	-13.212887984442	-15.2664671004351	-14.3439475228214	-15.0970216690182	-15.0791858786737	-13.3566867293274
AATCCAATGTTGCCTAGTAC	-15.3039178955549	-15.4210099962819	-15.2099714038791	-15.4065224390049	-15.3268098892907	-15.5988444646788	-15.550642816933	-16.4326530163149	-17.0117350188271	-16.773647924644	-15.2023534365593	-16.1251254046727	-16.5569078722153	-14.3844764867561	-20.1632008603416	-15.7456349371337	-16.8060532757571	-16.2639189777629	-15.8043260374431	-20.0291120712989
CTATTCTCCAGAGGTAAATA	-22.8037637826381	-21.9445719523389	-21.0173263259367	-22.2768871585883	-23.3211633261496	-21.2712698066503	-21.4813801544958	-22.0176155170361	-23.0561291381856	-21.5810028467016	-21.5061341847364	-20.58455702331	-21.6013019915738	-21.6418643294487	-22.7481633610628	-21.7900290564921	-22.4207631198723	-21.9918394323261	-21.4190358815583	-23.4885436899362
GAGGTAAATAAGGAAAGCAT	-14.7869554949516	-14.1116819381742	-15.0631300155498	-14.7222983069107	-14.7437344981138	-14.0328650673252	-14.0384366586471	-14.8476905155938	-14.7569211197983	-14.034108386814	-15.0467025660991	-14.58455702331	-13.9792501721174	-13.9345051973678	-15.9026733101184	-14.486248308315	-14.556576975218	-13.7630207418302	-13.6311333221669	-16.6941278235861
ATGCTTTCCTTATTTACCTC	-18.0488762804747	-21.9445719523389	-18.2099714038791	-17.5764474404472	-17.9288459033708	-21.2712698066503	-21.4813801544958	-17.8476905155938	-16.5015402865079	-16.8261153445382	-17.5061341847364	-15.5401629039516	-17.2793738966864	-21.6418643294487	-22.7481633610628	-17.9826741344345	-16.6134081978147	-16.9043765910758	-21.4190358815583	-23.4885436899362
ATACCAGTACTAGGCAACAT	-17.4114463598594	-16.1896844501754	-16.2624388237732	-17.3699965629798	-17.2987955131211	-15.7477078505933	-16.1238281498778	-17.317175798895	-20.0561291381856	-17.5810028467016	-17.9211716840152	-20.58455702331	-17.3533744781302	-14.3844764867561	-13.5958785187562	-16.7025662152418	-19.6134081978147	-17.2369519301626	-13.7608243988065	-13.9986957294969
GCTTGATTTAATATCACTTA	-14.6744807656932	-14.7746469508966	-14.574382830088	-14.2216047230871	-14.5662758239861	-14.7634751664516	-14.550642816933	-14.2965163283289	-14.7940342928154	-13.6210009146336	-14.1138167619576	-14.7265760281825	-13.7186589422119	-15.8345094073911	-14.3774759542556	-14.205066555771	-14.6134081978147	-13.6972186834345	-14.7466105395868	-14.0067442582705
TGATATTAAATCAAGCTTGC	-14.2150491470559	-13.8308297862897	-14.235966612412	-14.2000715615375	-14.1288705116788	-13.6788127693822	-13.9344856946082	-13.6039875880119	-14.3943510404136	-13.7672216554846	-13.3923920186872	-13.9698471791948	-13.7309372719904	-13.3986903459758	-13.2167819005465	-13.7956756196333	-14.3174753114602	-13.9150238352753	-13.7116767494775	-13.2276241562733
ATAATTCTGACTGCAGAATC	-18.3443321640008	-16.1632122388142	-17.5578947072994	-18.106962157146	-17.9636113215315	-15.9137178020322	-15.9578181984388	-16.4029056729209	-21.4711666374644	-16.3715494810727	-17.5061341847364	-20.58455702331	-17.1418703729365	-17.8345094073911	-20.1632008603416	-16.7900290564921	-20.0988350249849	-17.0849488367176	-17.097107786671	-18.7881039717951
AAGACAGTATAAGCATTATT	-16.9708737684734	-16.4210099962819	-17.5578947072994	-17.189424317338	-17.073235812706	-16.1419867897053	-15.598737105134	-18.4326530163149	-17.6985771335675	-18.9960403459805	-20.5061341847364	-17.9995945225889	-19.0163394908526	-15.5544014881984	-17.3906113564447	-18.6201040550498	-17.6134081978147	-19.406876931605	-14.9433024505919	-17.0456001940875
AGACAGTATAAGCATTATTT	-17.8037637826381	-15.7547473934589	-17.8474013244944	-18.6919246578672	-19.1512383247073	-15.9858675877881	-16.3114551530535	-22.0176155170361	-23.0561291381856	-18.773647924644	-18.6987792626788	-20.58455702331	-20.6013019915738	-18.8345094073911	-16.8655203117009	-17.3977116337133	-20.0988350249849	-21.9918394323261	-17.1711083681148	-16.9807490497375
GTATAAGCATTATTTGGGTA	-17.0758433280749	-16.4527188560092	-16.6250089031579	-16.7533252025313	-17.0923446356537	-17.2712698066503	-16.6233991593683	-15.8883325000911	-14.8812034556849	-17.1215712280643	-15.5061341847364	-14.8566365687468	-16.9008622734327	-14.3657399241745	-21.1632008603416	-17.3977116337133	-15.2015945994101	-16.4682774762691	-14.5121452859498	-18.9035811892151
AACATTCACAAAGACTACTA	-15.9582737316937	-15.5351810162012	-15.8880433089917	-16.0674337929594	-16.1313387672696	-15.6274136168756	-15.6740252324382	-16.4326530163149	-16.4267725181059	-15.6741122510931	-15.8914243406212	-16.2626289284227	-15.9865921474585	-16.8345094073911	-13.6660143197089	-16.8358327461052	-16.0457236885253	-15.7250528916312	-16.1711083681148	-13.7236720992001
GGGTATGGAAAGACCATTGT	-21.218801281917	-21.9445719523389	-19.4323638252155	-20.2768871585883	-20.9992352312622	-21.2712698066503	-21.4813801544958	-22.0176155170361	-18.808201624742	-21.5810028467016	-21.5061341847364	-18.2626289284227	-21.6013019915738	-21.6418643294487	-22.7481633610628	-21.7900290564921	-17.6658756177088	-21.9918394323261	-21.4190358815583	-23.4885436899362
TGGGTATGGAAAGACCATTG	-14.6188884397298	-14.049754189031	-14.5415928949703	-14.6186756758365	-14.5662758239861	-14.1419867897053	-14.2145936138009	-14.713834768859	-14.5523034001898	-14.9960403459805	-14.7782137301732	-14.2626289284227	-15.3533744781302	-12.7622810798359	-11.7961501961733	-14.6101199664772	-14.5381200705104	-14.8833149755479	-12.3105114247802	-11.9976928131959
TTGTAAAGCAGTTCTTAAAT	-18.1599075928634	-17.9445719523389	-17.4323638252155	-18.5764474404472	-18.7362008254284	-18.2712698066503	-17.8964176537747	-18.5581838983988	-18.4711666374644	-19.5810028467016	-16.9825722286794	-17.9995945225889	-17.5138391503234	-21.6418643294487	-22.7481633610628	-17.205066555771	-17.6658756177088	-17.5324078136888	-19.8340733808372	-23.4885436899362
ATGGACACCCGAAGAAGGCG	-22.8037637826381	-21.9445719523389	-21.0173263259367	-22.2768871585883	-23.3211633261496	-21.2712698066503	-21.4813801544958	-22.0176155170361	-23.0561291381856	-21.5810028467016	-21.5061341847364	-20.58455702331	-21.6013019915738	-21.6418643294487	-22.7481633610628	-21.7900290564921	-22.4207631198723	-21.9918394323261	-21.4190358815583	-23.4885436899362
GAAAAATGGACACCCGAAGA	-22.8037637826381	-21.9445719523389	-21.0173263259367	-22.2768871585883	-23.3211633261496	-19.2712698066503	-21.4813801544958	-22.0176155170361	-23.0561291381856	-21.5810028467016	-21.5061341847364	-20.58455702331	-21.6013019915738	-21.6418643294487	-22.7481633610628	-21.7900290564921	-20.8358006191511	-21.9918394323261	-21.4190358815583	-23.4885436899362
AAAATGTTCCGCGCCTTCTT	-22.8037637826381	-21.9445719523389	-21.0173263259367	-22.2768871585883	-23.3211633261496	-21.2712698066503	-21.4813801544958	-22.0176155170361	-20.0561291381856	-19.9960403459805	-20.5061341847364	-20.58455702331	-21.6013019915738	-21.6418643294487	-21.7481633610628	-21.7900290564921	-20.0988350249849	-21.9918394323261	-21.4190358815583	-23.4885436899362
AAATGTTCCGCGCCTTCTTC	-14.5276393773639	-14.9333446969157	-14.867579206432	-14.4889845991969	-14.5529790013727	-14.949341711763	-14.7809404363548	-15.9515263265783	-14.6425012091614	-15.241152843817	-15.1485821801183	-14.1416135274613	-15.2614519886891	-12.7869959461885	-13.847296553082	-15.6201040550498	-14.6134081978147	-15.3624828122465	-13.2591645447799	-14.0352730559256
AGGAGCGTAAGTTAGAAAAA	-19.4818356877508	-17.7746469508966	-20.0173263259367	-19.2768871585883	-20.7362008254284	-17.5708300885092	-17.1594520596085	-22.0176155170361	-23.0561291381856	-21.5810028467016	-21.5061341847364	-20.58455702331	-21.6013019915738	-21.6418643294487	-15.8174260234999	-20.205066555771	-22.4207631198723	-21.9918394323261	-19.8340733808372	-15.7538340697104
GCTTGAATTATTCGTCCATA	-15.7925365272149	-15.4367773121402	-15.3449009839652	-15.2000715615375	-15.3611613940815	-15.0044832659554	-15.0219485358585	-15.1721254660917	-15.8273104476897	-16.1547380919995	-16.1138167619576	-16.1251254046727	-17.2793738966864	-16.3939368160051	-19.2887317424255	-15.486248308315	-15.1169823716952	-15.9694716192977	-17.097107786671	-21.1666155950489
CGCTTGAATTATTCGTCCAT	-19.4818356877508	-19.9445719523389	-19.4323638252155	-20.2768871585883	-19.9992352312622	-20.2712698066503	-20.4813801544958	-18.2102605949785	-19.5966975195483	-19.5810028467016	-19.184206089849	-20.58455702331	-20.0163394908526	-15.0125077093691	-22.7481633610628	-18.205066555771	-19.4207631198723	-21.9918394323261	-15.1152551333812	-23.4885436899362
TCATGAGACCAAGGAAGGAA	-19.8037637826381	-21.9445719523389	-20.0173263259367	-19.6919246578672	-19.9992352312622	-21.2712698066503	-21.4813801544958	-21.0176155170361	-19.8862041367432	-20.5810028467016	-21.5061341847364	-20.58455702331	-21.6013019915738	-20.0569018287276	-22.7481633610628	-20.205066555771	-21.4207631198723	-20.406876931605	-21.4190358815583	-23.4885436899362
TCCTTGGTCTCATGAAGCTC	-19.6338387811958	-21.9445719523389	-21.0173263259367	-19.6919246578672	-20.3211633261496	-21.2712698066503	-21.4813801544958	-19.4326530163149	-23.0561291381856	-21.5810028467016	-21.5061341847364	-20.58455702331	-21.6013019915738	-21.6418643294487	-22.7481633610628	-19.205066555771	-22.4207631198723	-21.9918394323261	-21.4190358815583	-21.9035811892151
GAGCTTCATGAGACCAAGGA	-22.8037637826381	-21.9445719523389	-21.0173263259367	-22.2768871585883	-23.3211633261496	-21.2712698066503	-21.4813801544958	-22.0176155170361	-23.0561291381856	-21.5810028467016	-21.5061341847364	-20.58455702331	-21.6013019915738	-21.6418643294487	-22.7481633610628	-21.7900290564921	-22.4207631198723	-21.9918394323261	-21.4190358815583	-23.4885436899362
GCCAGAGCTTCATGAGACCA	-22.8037637826381	-21.9445719523389	-21.0173263259367	-22.2768871585883	-23.3211633261496	-21.2712698066503	-21.4813801544958	-22.0176155170361	-23.0561291381856	-21.5810028467016	-21.5061341847364	-20.58455702331	-21.6013019915738	-21.6418643294487	-22.7481633610628	-21.7900290564921	-22.4207631198723	-21.9918394323261	-21.4190358815583	-23.4885436899362
GAAGCTCTGGCGTATAAAAA	-18.5558362691945	-18.7746469508966	-18.4323638252155	-18.954959063701	-19.513808404092	-17.3643792110418	-18.0219485358585	-15.4940535609791	-18.4711666374644	-17.8805631285605	-15.9515453330587	-16.58455702331	-18.1418703729365	-14.3657399241745	-22.7481633610628	-16.6201040550498	-20.0988350249849	-19.406876931605	-15.0791858786737	-21.1666155950489
TTTCTTCATTTTTTGTCTCT	-22.8037637826381	-21.9445719523389	-21.0173263259367	-22.2768871585883	-23.3211633261496	-21.2712698066503	-21.4813801544958	-22.0176155170361	-23.0561291381856	-21.5810028467016	-21.5061341847364	-20.58455702331	-21.6013019915738	-21.6418643294487	-22.7481633610628	-21.7900290564921	-21.4207631198723	-21.9918394323261	-21.4190358815583	-23.4885436899362
TTGGCTAGTAATGTGACTAA	-15.5369772419432	-14.2510849948396	-15.1346832765749	-15.2324930392299	-15.260467394462	-14.4768539403002	-14.4926954677237	-15.4784567059281	-15.1432398019556	-15.1380593508529	-15.3362091832941	-14.8841173051689	-15.1094488952441	-17.24954690667	-13.5073720289008	-14.9073860071303	-15.734262592689	-15.197423565976	-16.959604262921	-13.9474470745867
TGGCTAGTAATGTGACTAAA	-22.8037637826381	-21.9445719523389	-21.0173263259367	-22.2768871585883	-23.3211633261496	-21.2712698066503	-21.4813801544958	-20.0176155170361	-23.0561291381856	-21.5810028467016	-21.5061341847364	-20.58455702331	-21.6013019915738	-21.6418643294487	-22.7481633610628	-20.205066555771	-22.4207631198723	-21.9918394323261	-21.4190358815583	-23.4885436899362
GGCTAGTAATGTGACTAAAG	-17.7593696632797	-17.9445719523389	-17.2099714038791	-17.2324930392299	-17.1512383247073	-17.4639148845927	-17.6740252324382	-16.7322132981738	-18.4711666374644	-18.2590747518143	-16.9825722286794	-19.58455702331	-18.7939470695162	-21.6418643294487	-19.9408084390052	-16.1176037145206	-17.5138725242637	-18.291399714185	-21.4190358815583	-22.4885436899362
TCTCTCTCAAGCTATATAAG	-15.377499027936	-15.5351810162012	-15.6250089031579	-15.2656599031651	-15.6138041940687	-15.101344805208	-15.1063407231489	-16.4029056729209	-15.2106390872412	-15.9960403459805	-16.6987792626788	-16.6776664277015	-20.6013019915738	-16.6418643294487	-17.0202429064996	-16.0621086019289	-14.936947342608	-20.9918394323261	-17.4190358815583	-18.6305626948087
ATCACAACAAAGGAAAATTA	-19.9964088605805	-16.9001778329805	-19.0173263259367	-19.954959063701	-20.9992352312622	-17.3643792110418	-17.3939173132455	-22.0176155170361	-23.0561291381856	-21.5810028467016	-21.5061341847364	-20.58455702331	-21.6013019915738	-21.6418643294487	-16.5002358476192	-21.7900290564921	-22.4207631198723	-20.9918394323261	-21.4190358815583	-15.283972545687
AAAATTATGGAAAGATGTCA	-16.9964088605805	-17.5522545295601	-16.7693988124931	-16.8845697358096	-17.0173825779725	-17.6863073059292	-17.6740252324382	-18.317175798895	-16.9900399477278	-17.1215712280643	-17.3362091832941	-16.58455702331	-16.957445801799	-21.6418643294487	-21.1632008603416	-17.4681009616047	-16.6928426653091	-17.0849488367176	-19.8340733808372	-20.0291120712989
GCTCGAATAGCTGCAGGCGA	-15.4374415683923	-15.990375641952	-15.4627374742591	-16.0674337929594	-15.8293102298199	-15.9137178020322	-15.9267913028182	-14.7602276743434	-15.0008467026844	-16.8261153445382	-14.6987792626788	-15.060995067253	-16.7939470695162	-17.6418643294487	-15.8901823659352	-14.8831384608836	-15.0809131169876	-16.1844845102685	-17.249110880116	-15.3800192331581
GTTTGAGAGGGGATGTCATT	-13.8524790676711	-14.4367773121402	-13.8078729603077	-13.6511783155239	-13.8761484802812	-14.4257797557059	-14.404564557445	-14.1047261808061	-14.0759895605464	-14.3142163060067	-14.0467025660991	-14.4970941820597	-14.5678789900363	-13.998008139674	-15.5782383596205	-14.6002044976121	-13.9011268670291	-14.5824484961884	-14.1902171910625	-15.0373325781039
GCTAAGCTAAAGTTTGAGAG	-17.1599075928634	-18.0376813567304	-17.5578947072994	-17.4189061634608	-17.6487379841781	-18.101344805208	-17.4813801544958	-18.4326530163149	-18.0117350188271	-17.773647924644	-19.184206089849	-17.9995945225889	-21.6013019915738	-21.6418643294487	-22.7481633610628	-18.6201040550498	-18.0988350249849	-20.406876931605	-21.4190358815583	-20.6811887678786
CTGCTAAGCTAAAGTTTGAG	-14.7376745921803	-15.374716344008	-15.0400464024368	-15.2107979681306	-15.0684978936993	-15.5988444646788	-15.5041002309959	-15.1472507974527	-14.248774216128	-14.6037229232017	-15.0467025660991	-14.1751660871723	-15.0163394908526	-15.2843123248306	-15.1859209368417	-15.8592917189292	-14.7554272026871	-14.7250528916312	-15.2692887620537	-14.9148965024429
TGCTAAGCTAAAGTTTGAGA	-14.0488762804747	-14.4851403337016	-14.0748118205975	-14.1735993501763	-13.9790886581504	-14.4132888115227	-14.5388656491566	-13.5788236644578	-14.2682265787941	-14.026413995024	-13.5872709474618	-14.8031973097854	-14.7811230291586	-14.5333398726706	-14.8777986414794	-13.310248792463	-13.8097383225649	-14.8420923128214	-15.1336336626961	-15.1802046597968
TTGTATTTAATGTCCTGTCA	-14.4330763758309	-14.1963791027494	-14.3591148431849	-14.6186756758365	-14.5105916914084	-14.3524065693757	-14.2052557492216	-15.3451901750646	-14.5885235881026	-14.4935400054513	-14.9362785764054	-14.5184678328523	-14.4213929015588	-14.7838833343212	-15.608612008664	-14.9445390055477	-14.5627821247447	-14.2844803002452	-14.7325353543751	-15.7336561877728
GATTATTGACTATCCGTGAC	-16.7163009413878	-16.0865909572113	-16.2624388237732	-16.7533252025313	-16.3099360707263	-16.0618164410214	-16.8964176537747	-17.0634192066492	-15.5642760418559	-17.8805631285605	-16.2966808191074	-15.8296695211466	-16.6471056811869	-15.998008139674	-16.1188067409832	-16.8358327461052	-15.9129684796736	-17.5324078136888	-16.097107786671	-16.6059006405744
CTGAAGTCCCTAATCTTTAC	-17.0224040691135	-16.9445719523389	-16.9298634846864	-16.7850340622587	-16.9636113215315	-16.6274136168756	-16.5744895588873	-17.3737593272614	-17.1734860888237	-16.4110778452593	-18.184206089849	-16.8841173051689	-16.0777400355167	-20.6418643294487	-14.1334535169476	-17.089589338351	-17.2113097542433	-16.1091963829643	-21.4190358815583	-13.9035811892151
AATAATGTATCGCAATAAGA	-22.8037637826381	-21.9445719523389	-21.0173263259367	-22.2768871585883	-23.3211633261496	-21.2712698066503	-21.4813801544958	-22.0176155170361	-23.0561291381856	-21.5810028467016	-21.5061341847364	-20.58455702331	-21.6013019915738	-21.6418643294487	-22.7481633610628	-21.7900290564921	-22.4207631198723	-21.9918394323261	-21.4190358815583	-23.4885436899362
AATGTATCGCAATAAGAAGG	-14.9645599945412	-15.2580714251557	-15.0865889883738	-15.2107979681306	-15.1313387672696	-15.0814452477703	-15.4152909640381	-15.8678683975314	-14.8962578014072	-16.4110778452593	-16.7512466825729	-15.9995945225889	-16.5569078722153	-18.4719393280064	-15.5583388021828	-16.7900290564921	-15.7483377779008	-15.406876931605	-18.097107786671	-16.2406161764927
ATGTATCGCAATAAGAAGGA	-22.8037637826381	-21.9445719523389	-21.0173263259367	-22.2768871585883	-23.3211633261496	-21.2712698066503	-21.4813801544958	-22.0176155170361	-22.0561291381856	-21.5810028467016	-21.5061341847364	-20.58455702331	-21.6013019915738	-21.6418643294487	-22.7481633610628	-21.7900290564921	-22.4207631198723	-21.9918394323261	-21.4190358815583	-23.4885436899362
TGTATCGCAATAAGAAGGAG	-18.103324064497	-21.9445719523389	-18.4323638252155	-18.954959063701	-18.4142727305411	-21.2712698066503	-21.4813801544958	-16.7322132981738	-19.0561291381856	-19.9960403459805	-17.5061341847364	-18.9995945225889	-20.6013019915738	-21.6418643294487	-22.7481633610628	-16.8831384608836	-18.8358006191511	-17.9043765910758	-21.4190358815583	-23.4885436899362
TGTGTGACCTGTAAAGATTA	-14.6642124302393	-15.2721466103674	-14.574382830088	-14.431397107644	-14.7249735700052	-15.811838188013	-15.4152909640381	-14.4784567059281	-14.6854417313783	-14.4724783899235	-14.4837663717079	-14.5401629039516	-14.6471056811869	-13.7470465661408	-14.7594786742906	-14.4063247640181	-14.5198963118915	-15.0493249269869	-13.3000948088348	-13.8428852575275
TTTAGTAGAAATGTAGAATA	-22.8037637826381	-21.9445719523389	-21.0173263259367	-22.2768871585883	-23.3211633261496	-21.2712698066503	-21.4813801544958	-22.0176155170361	-23.0561291381856	-21.5810028467016	-21.5061341847364	-20.58455702331	-21.6013019915738	-21.6418643294487	-22.7481633610628	-21.7900290564921	-22.4207631198723	-21.9918394323261	-21.4190358815583	-23.4885436899362
GTCTGCAGTAGCAGTACTTT	-13.9211207332763	-14.0197594487331	-13.6164468896545	-13.9193351539702	-13.8074357301971	-13.8450050519482	-13.9422213433878	-13.5058628632687	-14.7523483900085	-13.7931002873102	-13.5117807478775	-14.045398212202	-13.4515548720691	-12.6876680190619	-13.4307507472979	-13.5421015430485	-14.1539765791774	-13.4565640557053	-12.5924873942674	-13.3011916167357
TTCATTATTATCTACATTCG	-14.2339081743072	-14.3152153322593	-14.2491420011598	-14.2000715615375	-14.3874726711973	-14.3287553013111	-14.252561464	-14.3241285595368	-14.4487988244359	-14.2681198914173	-14.184206089849	-14.6538196857471	-13.957445801799	-13.2114117777832	-14.4720389557885	-14.1679772370357	-14.619863219952	-14.5161060013597	-12.8529818433872	-15.0168684755442
GAATGTAGATAATAATGAAG	-14.837979497976	-15.049754189031	-14.7505397852418	-14.817455539951	-14.8823714735713	-14.9137178020322	-14.4590123414674	-14.6425760856892	-14.137265900911	-14.7230218515741	-15.0142810884067	-14.7265760281825	-15.0013891493866	-17.3939368160051	-16.2090045499548	-15.0351415543286	-14.0632111152542	-14.8020148734461	-16.8340733808372	-15.3592606729913
AGGCACTGAGTACCGTTAGT	-15.2339081743072	-16.2166514977757	-15.1104357303282	-15.2324930392299	-15.4263455628416	-15.7794167103206	-16.2334526410523	-16.4326530163149	-15.119491199183	-15.5366087273432	-16.0798694300343	-15.2626289284227	-15.7433209964462	-20.0569018287276	-14.9026733101184	-15.9073860071303	-14.8972011638153	-16.5995220095474	-20.4190358815583	-14.1353968644382
AGAAACCGAGGAAGATACAG	-22.8037637826381	-21.9445719523389	-21.0173263259367	-22.2768871585883	-23.3211633261496	-21.2712698066503	-21.4813801544958	-22.0176155170361	-23.0561291381856	-21.5810028467016	-21.5061341847364	-20.58455702331	-21.6013019915738	-21.6418643294487	-22.7481633610628	-21.7900290564921	-22.4207631198723	-21.9918394323261	-21.4190358815583	-23.4885436899362
ATTATACGTCAAAAAAACTT	-22.8037637826381	-21.9445719523389	-21.0173263259367	-22.2768871585883	-23.3211633261496	-21.2712698066503	-21.4813801544958	-22.0176155170361	-23.0561291381856	-21.5810028467016	-21.5061341847364	-20.58455702331	-21.6013019915738	-21.6418643294487	-22.7481633610628	-20.7900290564921	-22.4207631198723	-21.9918394323261	-21.4190358815583	-23.4885436899362
TATTATACGTCAAAAAAACT	-18.218801281917	-15.990375641952	-18.2099714038791	-18.0289596451447	-18.513808404092	-16.3643792110418	-16.7264926523324	-22.0176155170361	-21.4711666374644	-21.5810028467016	-21.5061341847364	-20.58455702331	-21.6013019915738	-15.8869768272853	-16.1188067409832	-19.4681009616047	-21.4207631198723	-21.9918394323261	-16.3746417621999	-17.9035811892151
TCTAGGCATTTTTGATTTTG	-15.0355794578612	-14.6871841096463	-15.1104357303282	-15.2656599031651	-15.1412542361346	-14.8283263108016	-15.252561464	-14.7229947681445	-15.119491199183	-14.4211315099233	-15.0142810884067	-15.2991548044478	-14.3158997727115	-19.3199362345614	-13.4330137988065	-14.6402819369874	-14.4665668094854	-14.2302881998816	-18.4190358815583	-13.3311967545734
TACGTCAAAAAAACTTGGGA	-20.218801281917	-21.9445719523389	-20.0173263259367	-20.2768871585883	-20.7362008254284	-21.2712698066503	-21.4813801544958	-20.4326530163149	-23.0561291381856	-17.773647924644	-21.5061341847364	-20.58455702331	-19.0163394908526	-21.6418643294487	-22.7481633610628	-19.205066555771	-22.4207631198723	-19.6699113374388	-21.4190358815583	-23.4885436899362
GCCTAGAAACCCATTGAAAA	-22.8037637826381	-21.9445719523389	-21.0173263259367	-22.2768871585883	-23.3211633261496	-21.2712698066503	-21.4813801544958	-22.0176155170361	-23.0561291381856	-21.5810028467016	-21.5061341847364	-20.58455702331	-21.6013019915738	-21.6418643294487	-22.7481633610628	-21.7900290564921	-22.4207631198723	-21.9918394323261	-21.4190358815583	-23.4885436899362
TGATTTGTCTCTCTCGTTGC	-13.0306245759184	-12.3804224623532	-13.0865889883738	-13.1019614760876	-12.9992352312622	-12.5097185742058	-12.5330129229112	-13.1721254660917	-13.4359093126781	-13.290983999769	-12.8126472272371	-13.2358288690789	-13.2703851134591	-12.0106872737448	-13.4284912401158	-12.9289421504967	-13.0676162943742	-13.5039993985031	-12.0075248935463	-12.9708743018024
TGCTGAAGATTGAGGATTAT	-13.8037637826381	-13.3899831006613	-13.7693988124931	-13.6621773144731	-13.8094106723822	-13.4768539403002	-13.4590123414674	-13.7184074986488	-13.9191380261053	-13.3961275037934	-15.3563870652317	-15.1582922686079	-15.1418703729365	-15.7592212800869	-14.5387099954338	-14.9073860071303	-15.3546739294145	-14.7250528916312	-15.5861458673936	-14.4063946485824
GATTATAGGAAGTAGTAAGC	-17.44621177802	-17.3596094516178	-17.2099714038791	-17.4695322365307	-17.463182331022	-17.101344805208	-16.7809404363548	-17.4326530163149	-21.0561291381856	-20.5810028467016	-18.0467025660991	-20.58455702331	-18.6013019915738	-15.232473393311	-21.1632008603416	-17.089589338351	-19.0988350249849	-18.6699113374388	-14.4765213762191	-18.9035811892151
AGGAAGTAGTAAGCTGGAAA	-22.8037637826381	-21.9445719523389	-21.0173263259367	-22.2768871585883	-23.3211633261496	-21.2712698066503	-21.4813801544958	-22.0176155170361	-23.0561291381856	-21.5810028467016	-21.5061341847364	-20.58455702331	-21.6013019915738	-21.6418643294487	-22.7481633610628	-21.7900290564921	-22.4207631198723	-21.9918394323261	-21.4190358815583	-23.4885436899362
GGATGATGTTCATTGCACAA	-14.84376185057	-14.715753261843	-14.9512371354789	-14.9105649443425	-14.9724351719185	-14.7955363756839	-14.7000204409712	-14.4477599087051	-14.3591616119513	-14.8395358603005	-16.9825722286794	-16.4970941820597	-16.5569078722153	-17.0569018287276	-18.9408084390052	-16.8831384608836	-16.0284456970935	-16.1844845102685	-19.4190358815583	-17.873833845821
ACTCGCAGCTTTGTCATCAA	-19.8037637826381	-17.1896844501754	-19.0173263259367	-21.2768871585883	-20.513808404092	-16.3643792110418	-16.9578181984388	-22.0176155170361	-23.0561291381856	-21.5810028467016	-21.5061341847364	-20.58455702331	-21.6013019915738	-20.0569018287276	-16.1783077527318	-21.7900290564921	-22.4207631198723	-21.9918394323261	-19.8340733808372	-16.2501389506112
CTCGCAGCTTTGTCATCAAC	-18.2802018265811	-17.2441322341978	-21.0173263259367	-19.4695322365307	-20.3211633261496	-17.5708300885092	-18.4813801544958	-22.0176155170361	-17.7342010432982	-21.5810028467016	-21.5061341847364	-17.2626289284227	-21.6013019915738	-17.3199362345614	-21.1632008603416	-21.7900290564921	-18.1728356064287	-21.9918394323261	-18.8340733808372	-21.9035811892151
GGGCCACCCTATTCGAAGAA	-22.8037637826381	-16.3899831006613	-21.0173263259367	-22.2768871585883	-22.3211633261496	-16.2268756872919	-16.3939173132455	-22.0176155170361	-23.0561291381856	-21.5810028467016	-21.5061341847364	-20.58455702331	-21.6013019915738	-16.3564621105865	-16.5583388021828	-21.7900290564921	-22.4207631198723	-21.9918394323261	-17.6116809595007	-16.3905116069757
CGGGCCACCCTATTCGAAGA	-17.0488762804747	-17.2441322341978	-16.8474013244944	-17.4695322365307	-17.1714162066449	-17.811838188013	-17.7809404363548	-19.0176155170361	-17.0788492146856	-17.2590747518143	-17.9211716840152	-17.58455702331	-15.8464144894103	-20.0569018287276	-22.7481633610628	-17.4681009616047	-17.3333002786219	-15.5995220095474	-19.097107786671	-19.7881039717951
GGTGTGCAAGGCATAATGTG	-14.2491749309605	-13.7847006155605	-14.3449009839652	-14.3461498210254	-14.312734704079	-13.958386851366	-13.6934775951044	-14.7887968265402	-15.3907932210004	-13.9662930025864	-17.8056944665953	-17.7772021012524	-17.6944113959652	-17.6418643294487	-17.2887317424255	-16.1461728667174	-16.3546739294145	-15.1844845102685	-17.1711083681148	-16.9493848788282
AGGCATAATGTGTGGCATAC	-12.9380305117864	-12.569532520992	-12.9245691850168	-12.9040220984757	-12.8515215089101	-12.6166337781223	-12.5835346984903	-12.8179431721997	-13.2568475166636	-12.944378226158	-13.8550824935575	-13.7901411569599	-13.7939470695162	-14.1906532176164	-14.1669627791378	-13.3470855606434	-13.6005841574571	-13.1652909450352	-13.967824769726	-13.5213174311002
ATAATGTGTGGCATACTGGA	-15.0158612232467	-14.5016284564902	-14.6953982310493	-14.817455539951	-14.7858879495288	-14.6130583238985	-14.6612011920807	-15.1596345219085	-14.6724248457115	-14.9085775047301	-16.9825722286794	-17.1251254046727	-18.0163394908526	-17.3939368160051	-17.2563102647331	-15.9826741344345	-15.8358006191511	-16.4999863359964	-17.0267184587796	-16.7336561877728
AACAAGTTGAACACGCCAGC	-17.6744807656932	-16.3899831006613	-18.2099714038791	-18.189424317338	-18.3669670157627	-16.1419867897053	-16.7264926523324	-19.4326530163149	-21.0561291381856	-19.5810028467016	-19.9211716840152	-18.9995945225889	-19.0163394908526	-17.6418643294487	-19.1632008603416	-20.7900290564921	-22.4207631198723	-19.406876931605	-16.249110880116	-18.6305626948087
GTATAATTTATAGCCTGGGT	-17.7163009413878	-16.3298621082237	-18.2099714038791	-17.7533252025313	-17.513808404092	-16.7477078505933	-17.2334526410523	-17.6956874221487	-18.4711666374644	-18.2590747518143	-17.8056944665953	-18.2626289284227	-18.4313769901314	-16.0271544853335	-20.7481633610628	-16.8358327461052	-19.25083811843	-19.9918394323261	-16.6116809595007	-19.4885436899362
ATCAGTATAATTTATAGCCT	-22.8037637826381	-17.5522545295601	-21.0173263259367	-22.2768871585883	-23.3211633261496	-17.949341711763	-18.6740252324382	-22.0176155170361	-23.0561291381856	-21.5810028467016	-21.5061341847364	-20.58455702331	-21.6013019915738	-18.8345094073911	-22.7481633610628	-21.7900290564921	-22.4207631198723	-21.9918394323261	-20.4190358815583	-21.9035811892151
GATCAGTATAATTTATAGCC	-20.218801281917	-15.9001778329805	-21.0173263259367	-20.6919246578672	-20.9992352312622	-16.5163823044868	-15.8375239647211	-22.0176155170361	-23.0561291381856	-21.5810028467016	-21.5061341847364	-20.58455702331	-21.6013019915738	-16.8869768272853	-17.7037692417043	-21.7900290564921	-22.4207631198723	-21.9918394323261	-16.4190358815583	-18.0962262671575
TACACTATACTCTTATTTAA	-16.6540166631334	-18.2441322341978	-16.373470136162	-16.7222983069107	-16.2126388693714	-18.949341711763	-18.0219485358585	-19.2102605949785	-15.808201624742	-15.5586350336732	-16.5061341847364	-15.0299681716324	-15.6471056811869	-20.6418643294487	-20.1632008603416	-18.4681009616047	-15.1169823716952	-15.3479832425514	-20.4190358815583	-19.7881039717951
ACACTATACTCTTATTTAAT	-20.4818356877508	-21.9445719523389	-19.4323638252155	-18.6919246578672	-19.6207236080085	-21.2712698066503	-21.4813801544958	-22.0176155170361	-23.0561291381856	-21.5810028467016	-21.5061341847364	-20.58455702331	-21.6013019915738	-21.6418643294487	-22.7481633610628	-21.7900290564921	-19.4207631198723	-21.9918394323261	-21.4190358815583	-23.4885436899362
AGATTAAAATTCTCTAAAGA	-22.8037637826381	-21.9445719523389	-21.0173263259367	-22.2768871585883	-23.3211633261496	-21.2712698066503	-21.4813801544958	-22.0176155170361	-23.0561291381856	-21.5810028467016	-21.5061341847364	-20.58455702331	-21.6013019915738	-21.6418643294487	-22.7481633610628	-21.7900290564921	-22.4207631198723	-21.9918394323261	-21.4190358815583	-23.4885436899362
GTGGGAAACGGTTGCATTAC	-15.3443321640008	-14.73511858671	-15.184436311772	-15.2996072350884	-15.1512383247073	-14.7794167103206	-14.9115245461649	-15.3882588969565	-15.198148143058	-15.2772220985245	-15.3163096258564	-15.4552740063651	-15.535212801116	-15.24954690667	-14.8964143196467	-15.2354402048145	-14.7065176022061	-15.3336279495743	-15.0267184587796	-14.8090635904308
ATGAAATATATATCTGGTAT	-17.3119106863084	-21.9445719523389	-17.5578947072994	-17.4189061634608	-17.4142727305411	-20.2712698066503	-21.4813801544958	-17.9301526757857	-19.3556894200445	-16.7230218515741	-17.6987792626788	-18.58455702331	-17.2793738966864	-21.6418643294487	-22.7481633610628	-17.6201040550498	-18.0988350249849	-16.6699113374388	-21.4190358815583	-23.4885436899362
ACTTCTCTTTTGCTTCTATC	-15.103324064497	-16.5870199477208	-14.9729322065782	-15.0101006178934	-15.0543767854547	-16.4639148845927	-15.9895270581662	-15.591350762334	-15.3837037962141	-14.241152843817	-15.0798694300343	-15.58455702331	-14.4213929015588	-21.6418643294487	-15.2012689011751	-15.1035285293089	-15.5018998825977	-14.8119303423112	-19.8340733808372	-15.4941902530774
AGTCAATTGCAAAAAAAATA	-20.8037637826381	-21.9445719523389	-19.4323638252155	-19.2768871585883	-19.7362008254284	-21.2712698066503	-21.4813801544958	-22.0176155170361	-23.0561291381856	-21.5810028467016	-21.5061341847364	-20.58455702331	-21.6013019915738	-21.6418643294487	-22.7481633610628	-21.7900290564921	-22.4207631198723	-21.9918394323261	-21.4190358815583	-23.4885436899362
ATAATGATTTCATGTATTTT	-22.8037637826381	-16.9445719523389	-21.0173263259367	-22.2768871585883	-23.3211633261496	-16.949341711763	-17.3939173132455	-22.0176155170361	-23.0561291381856	-21.5810028467016	-21.5061341847364	-20.58455702331	-21.6013019915738	-14.7470465661408	-18.2246014050058	-21.7900290564921	-22.4207631198723	-21.9918394323261	-14.6911154269951	-19.4885436899362
TGGAACCTAAACTTTCACTC	-14.4908808273538	-13.5522545295601	-14.3030808082706	-14.3881439096901	-14.3155387769557	-13.3947528600853	-13.3624390817723	-14.3241285595368	-14.7846661102812	-14.9085775047301	-14.3665828323376	-14.6538196857471	-14.535212801116	-14.0198125099924	-12.3601460757176	-14.3806381203544	-14.7272761623729	-14.772670911864	-14.331573040308	-12.2742245691355
TGTTAGTACATAAAATAGAA	-16.6744807656932	-15.73511858671	-16.4937643698797	-16.8845697358096	-16.981313323265	-16.0233422932067	-15.527183844109	-17.2627280148726	-15.6552497019034	-17.3330753332581	-17.6987792626788	-15.9995945225889	-17.7939470695162	-15.3199362345614	-18.6607005198124	-17.089589338351	-15.5503984002889	-18.5324078136888	-15.7466105395868	-17.0128102589698
CTGTTAGTACATAAAATAGA	-22.8037637826381	-21.9445719523389	-21.0173263259367	-22.2768871585883	-23.3211633261496	-21.2712698066503	-21.4813801544958	-21.0176155170361	-20.7342010432982	-21.5810028467016	-21.5061341847364	-20.58455702331	-21.6013019915738	-20.6418643294487	-22.7481633610628	-20.205066555771	-20.0988350249849	-21.9918394323261	-21.4190358815583	-23.4885436899362
TTTGTCCGGAGTGAAAGTTT	-17.1890539385229	-16.3596094516178	-16.8474013244944	-16.6919246578672	-16.6069178084835	-16.4132888115227	-16.3520971375509	-21.0176155170361	-18.0561291381856	-17.5810028467016	-21.5061341847364	-18.2626289284227	-17.0163394908526	-19.3199362345614	-21.1632008603416	-19.205066555771	-18.5138725242637	-18.0849488367176	-19.4190358815583	-18.5816530943277
GTCTCACAACTTCAATTGAA	-14.5749450921422	-14.990375641952	-14.5415928949703	-14.4955274450637	-14.4142727305411	-14.2159873711491	-14.5388656491566	-15.0176155170361	-14.3522255647409	-14.7481128325369	-14.6481531896088	-14.1251254046727	-14.5789341785453	-18.6418643294487	-16.9932758588993	-14.8475145511529	-14.437769545178	-14.772670911864	-18.4190358815583	-16.0622789352341
TCAATTGAAGTTGTGAGACC	-14.1102768251388	-13.6226438574515	-14.0400464024368	-14.0625680377876	-14.0851491342495	-13.8534172917644	-13.7264926523324	-13.8577441802577	-14.2012607549253	-14.5475798451642	-13.3768511677914	-13.9995945225889	-14.4823609188502	-14.3380835812716	-13.9766738915622	-13.8358327461052	-14.0370588273982	-14.2236551075492	-14.6508515567814	-13.8125866569945
ATACCAAGACAAGCGAACAC	-17.2491749309605	-21.9445719523389	-16.9298634846864	-17.3226908482015	-17.1117099605206	-21.2712698066503	-21.4813801544958	-19.6956874221487	-23.0561291381856	-16.5810028467016	-20.5061341847364	-20.58455702331	-15.9865921474585	-21.6418643294487	-22.7481633610628	-18.6201040550498	-21.4207631198723	-17.1338584371985	-21.4190358815583	-23.4885436899362
ATTGTTTATACTCTTAGTAA	-22.8037637826381	-17.3596094516178	-21.0173263259367	-22.2768871585883	-23.3211633261496	-17.949341711763	-18.6740252324382	-22.0176155170361	-23.0561291381856	-21.5810028467016	-21.5061341847364	-20.58455702331	-21.6013019915738	-21.6418643294487	-21.1632008603416	-21.7900290564921	-20.8358006191511	-21.9918394323261	-21.4190358815583	-21.1666155950489
GCTAGACAACAAATAAAAAC	-13.2244478450581	-13.1830207198944	-13.2894058713735	-13.2243191077842	-13.249700963593	-12.8534172917644	-12.9539031484354	-13.1627471337759	-13.1965943518029	-13.0653030084176	-13.2725145079767	-13.0299681716324	-13.2793738966864	-13.0345340156991	-13.4375505794033	-13.0723526334257	-12.981971267294	-13.0003175862504	-13.0439964502114	-12.8600981497991
TTAGGATATTCTAGCCCTGA	-16.009347916288	-16.5183071976368	-16.2624388237732	-15.7377283474803	-15.8699522143173	-15.9858675877881	-16.4369860351374	-16.2627280148726	-15.9063820186809	-16.3330753332581	-15.0467025660991	-15.9995945225889	-16.1094488952441	-19.6418643294487	-19.1632008603416	-15.6402819369874	-16.0809131169876	-16.0849488367176	-18.6116809595007	-19.9035811892151
ATAGATAATACAGCATTTTT	-16.1455522998863	-16.1896844501754	-15.9729322065782	-16.189424317338	-16.4385202767877	-16.1838069654	-16.3520971375509	-16.1107249214276	-15.808201624742	-15.8530823921384	-16.1138167619576	-16.2626289284227	-14.9288766496023	-14.7230010921741	-16.6396389042846	-16.0621086019289	-15.1728356064287	-16.1091963829643	-14.8644470298807	-17.1847629417591
ATACAAAAGTTTAAAAATAT	-22.8037637826381	-18.1372170302813	-21.0173263259367	-22.2768871585883	-23.3211633261496	-18.101344805208	-19.1594520596085	-22.0176155170361	-23.0561291381856	-21.5810028467016	-21.5061341847364	-20.58455702331	-21.6013019915738	-21.6418643294487	-22.7481633610628	-21.7900290564921	-22.4207631198723	-21.9918394323261	-21.4190358815583	-23.4885436899362
CAAAAAAAGTCAACTGATAG	-22.8037637826381	-21.9445719523389	-21.0173263259367	-22.2768871585883	-23.3211633261496	-21.2712698066503	-21.4813801544958	-22.0176155170361	-23.0561291381856	-21.5810028467016	-21.5061341847364	-20.58455702331	-21.6013019915738	-21.6418643294487	-22.7481633610628	-21.7900290564921	-22.4207631198723	-21.9918394323261	-21.4190358815583	-23.4885436899362
GCTATCAGTTGACTTTTTTT	-15.8264838591382	-17.0376813567304	-16.1104357303282	-16.0674337929594	-16.1918803092046	-16.811838188013	-16.2719267888669	-17.4940535609791	-15.7074009839545	-16.7230218515741	-16.1138167619576	-15.1922396005313	-16.208984568795	-19.6418643294487	-22.7481633610628	-16.5805756908632	-15.478248614533	-16.406876931605	-18.6116809595007	-22.4885436899362
CGCTATCAGTTGACTTTTTT	-15.062296796237	-16.1632122388142	-14.9512371354789	-14.8674962224506	-14.9680165006515	-15.6274136168756	-15.7264926523324	-14.5581838983988	-15.2617132718354	-15.5586350336732	-14.4727111831989	-14.7772021012524	-15.5569078722153	-17.3199362345614	-13.7369361056395	-14.4237068422463	-15.0632111152542	-15.7064372134639	-16.959604262921	-13.686027324815
TAATTTCGGTTTCCCCTAAC	-13.3484365623336	-13.3861512390702	-13.6336220334626	-13.4631059673713	-13.4067781939941	-13.3886267572885	-13.3014710644809	-13.591350762334	-13.7074009839545	-13.8875158892023	-13.0673423321581	-13.5184678328523	-13.5678789900363	-13.0682171419554	-12.7453483454557	-13.4106506894208	-13.3983953068438	-13.6168000009792	-13.0836455268644	-12.9807490497375
TAAACTGCCCTTGTAGAGTG	-16.8264838591382	-16.6591697334767	-16.6953982310493	-16.8845697358096	-17.0357611072873	-16.0618164410214	-16.0219485358585	-17.4940535609791	-17.149238542577	-19.9960403459805	-18.6987792626788	-17.2626289284227	-18.1418703729365	-19.6418643294487	-16.5984162415581	-17.4681009616047	-16.9289100235426	-18.406876931605	-19.8340733808372	-16.873833845821
AGCTATACCTCACTCTACAA	-16.9708737684734	-17.4210099962819	-17.1104357303282	-16.4695322365307	-16.8454298951832	-16.6274136168756	-17.0890627317171	-16.8476905155938	-16.8663045793055	-20.5810028467016	-17.1138167619576	-20.58455702331	-20.0163394908526	-15.232473393311	-18.4262352661754	-16.3305974378548	-18.4207631198723	-20.406876931605	-15.2095825159294	-17.4661758769078
AAGCTATACCTCACTCTACA	-17.6744807656932	-17.8571091110886	-18.0173263259367	-17.4189061634608	-17.463182331022	-17.3643792110418	-17.5744895588873	-18.0176155170361	-16.5325671821285	-16.5366087273432	-17.3362091832941	-15.9407008335353	-17.4313769901314	-21.6418643294487	-20.4262352661754	-17.9826741344345	-16.6658756177088	-17.3479832425514	-21.4190358815583	-19.9035811892151
TACGTACCACTTCGTCGAGC	-13.3712218822499	-12.3690327055044	-13.4323638252155	-13.38510345537	-13.3597136317514	-12.4964827470491	-12.527183844109	-13.5540911437649	-13.7569211197983	-13.8530823921384	-13.7117183183863	-13.1007412460458	-13.0816657387305	-12.1143873233883	-12.4978649431565	-13.7621230599222	-13.4039548321857	-13.7439119188825	-12.3368868402045	-12.6803839170679
CTACGTACCACTTCGTCGAG	-13.7981392334442	-14.1243929899237	-14.0173263259367	-13.950457671466	-13.81535177223	-14.1732377236898	-14.2719267888669	-13.3955636975797	-13.4543583497778	-14.026413995024	-12.8231396010547	-13.060995067253	-14.3628972522487	-15.8605046159241	-15.0202429064996	-13.4908210381048	-13.4811839055576	-14.3697876128697	-15.3746417621999	-15.9728438516522
ATATATTGTTAGTACTATGC	-15.2263349546024	-13.4607561750746	-15.7319241070744	-15.6330309688136	-15.6845387056059	-13.9951454013761	-14.0056467235294	-15.7322132981738	-16.1136146328463	-16.773647924644	-16.3768511677914	-15.8841173051689	-16.7939470695162	-14.207236101812	-13.3644590685887	-15.3977116337133	-15.9450296889059	-16.4999863359964	-13.887654421042	-13.3011916167357
TATATTGTTAGTACTATGCA	-15.1964334688885	-13.1997381148394	-15.184436311772	-15.189424317338	-15.384525387147	-13.5365601864245	-13.4813801544958	-16.2102605949785	-15.7800047329113	-15.6983597973398	-15.6987792626788	-15.8296695211466	-14.8464144894103	-13.1701891150567	-14.1334535169476	-15.9826741344345	-15.5627821247447	-15.0849488367176	-13.331573040308	-14.4144022271837
ATATTGTTAGTACTATGCAG	-22.8037637826381	-19.1372170302813	-21.0173263259367	-22.2768871585883	-23.3211633261496	-19.6863073059292	-19.4813801544958	-22.0176155170361	-23.0561291381856	-21.5810028467016	-21.5061341847364	-20.58455702331	-21.6013019915738	-21.6418643294487	-22.7481633610628	-21.7900290564921	-22.4207631198723	-21.9918394323261	-21.4190358815583	-23.4885436899362
GTACTATGCAGGGGAGAAAA	-15.3039178955549	-14.2234727636317	-15.0631300155498	-15.2545193455599	-15.2877403246121	-14.4383797924856	-14.5155958698338	-16.3451901750646	-15.2359501757704	-14.5149136562439	-16.0467025660991	-15.6303607129232	-15.2262625602268	-13.8026605413518	-13.5509466679527	-15.9073860071303	-15.0632111152542	-14.9584164307887	-14.0011833666724	-13.6013230744679
TCGAAGGTTCCTGTTCACAG	-18.1599075928634	-16.2166514977757	-18.2099714038791	-18.189424317338	-18.3669670157627	-16.5708300885092	-16.8375239647211	-17.2102605949785	-23.0561291381856	-20.5810028467016	-18.0467025660991	-20.58455702331	-21.6013019915738	-20.6418643294487	-21.1632008603416	-17.9826741344345	-22.4207631198723	-21.9918394323261	-18.4190358815583	-21.4885436899362
GAACAGGAACCTTCGAATTC	-17.3119106863084	-16.2441322341978	-17.5578947072994	-17.7533252025313	-17.7362008254284	-15.949341711763	-16.1238281498778	-17.2627280148726	-23.0561291381856	-18.5810028467016	-15.8914243406212	-20.58455702331	-18.4313769901314	-16.1183023733917	-19.7481633610628	-17.089589338351	-21.4207631198723	-19.406876931605	-16.6641483793949	-19.6811887678786
AACAGGAACCTTCGAATTCA	-22.8037637826381	-21.9445719523389	-21.0173263259367	-22.2768871585883	-23.3211633261496	-21.2712698066503	-21.4813801544958	-22.0176155170361	-23.0561291381856	-21.5810028467016	-21.5061341847364	-20.58455702331	-21.6013019915738	-21.6418643294487	-22.7481633610628	-21.7900290564921	-22.4207631198723	-21.9918394323261	-21.4190358815583	-23.4885436899362
ACAGGAACCTTCGAATTCAG	-22.8037637826381	-21.9445719523389	-21.0173263259367	-22.2768871585883	-23.3211633261496	-20.2712698066503	-21.4813801544958	-22.0176155170361	-23.0561291381856	-21.5810028467016	-21.5061341847364	-20.58455702331	-21.6013019915738	-21.6418643294487	-22.7481633610628	-21.7900290564921	-22.4207631198723	-21.9918394323261	-21.4190358815583	-23.4885436899362
GGAACCTTCGAATTCAGGGG	-13.3691355550014	-13.3152153322593	-13.2962271372295	-13.291045221585	-13.4616285397669	-13.3583804704204	-13.3316330349912	-13.1441714045207	-13.4957963039731	-13.1843980655198	-13.8622779949617	-13.8566365687468	-13.8531091419843	-13.9483773719494	-15.6501312781023	-13.1353930279641	-13.8134328061227	-13.0003175862504	-13.8491802732274	-15.3800192331581
AAAACCGCCCCTGAATTCGA	-17.9457827875105	-16.8152889353939	-18.6953982310493	-18.189424317338	-17.9992352312622	-17.1838069654	-17.1594520596085	-19.2102605949785	-16.9686662969352	-19.5810028467016	-20.5061341847364	-17.2626289284227	-20.6013019915738	-14.6760800447866	-22.7481633610628	-18.089589338351	-17.13536090101	-17.9043765910758	-14.7751796917836	-20.4885436899362
ATTAGAGACTAGTTAATAAA	-16.203850940451	-16.0619289029771	-16.5578947072994	-16.2324930392299	-16.3099360707263	-15.8789523838716	-15.8666703103806	-17.4326530163149	-16.3418836205194	-17.3330753332581	-17.418671343486	-15.9407008335353	-16.6471056811869	-13.4130456389529	-16.3052198652141	-16.8358327461052	-15.7914064997927	-16.3194140903546	-13.1998673610962	-15.6683647275211
TTAGAGACTAGTTAATAAAA	-22.8037637826381	-21.9445719523389	-21.0173263259367	-22.2768871585883	-23.3211633261496	-21.2712698066503	-21.4813801544958	-22.0176155170361	-23.0561291381856	-21.5810028467016	-21.5061341847364	-20.58455702331	-21.6013019915738	-21.6418643294487	-22.7481633610628	-21.7900290564921	-22.4207631198723	-21.9918394323261	-21.4190358815583	-23.4885436899362
TAATAAAAGGGAAAAAATAT	-22.8037637826381	-15.6226438574515	-21.0173263259367	-22.2768871585883	-23.3211633261496	-16.6274136168756	-16.527183844109	-22.0176155170361	-23.0561291381856	-21.5810028467016	-21.5061341847364	-20.58455702331	-21.6013019915738	-20.6418643294487	-16.915273346898	-21.7900290564921	-22.4207631198723	-21.9918394323261	-19.8340733808372	-17.2597249994404
ATTTATGCATGAAACTCATG	-13.6591055398062	-13.5565546669938	-13.5016264876527	-13.6044618166168	-13.6827274121591	-13.6274136168756	-13.6110154349124	-13.2795232574156	-13.808201624742	-14.4010937566867	-13.6234911353745	-14.2270050186919	-14.7939470695162	-14.5333398726706	-15.5484910162264	-13.3347018361876	-13.7841384993286	-14.2302881998816	-14.2095825159294	-14.8664918704799
TTTATGCATGAAACTCATGA	-22.8037637826381	-21.9445719523389	-21.0173263259367	-22.2768871585883	-23.3211633261496	-21.2712698066503	-21.4813801544958	-21.0176155170361	-22.0561291381856	-21.5810028467016	-21.5061341847364	-19.58455702331	-21.6013019915738	-21.6418643294487	-22.7481633610628	-20.7900290564921	-19.6134081978147	-20.9918394323261	-21.4190358815583	-23.4885436899362
ATGAAAGGCTCAGACTCACG	-17.5183615637759	-19.9445719523389	-17.3168866077956	-16.9914849397261	-17.1918803092046	-21.2712698066503	-19.1594520596085	-17.3737593272614	-17.5015402865079	-17.2590747518143	-16.8056944665953	-17.9995945225889	-18.0163394908526	-20.6418643294487	-21.7481633610628	-16.6607460395471	-18.4207631198723	-17.7439119188825	-21.4190358815583	-20.0291120712989
ATCATCGAGAAACGAATTTA	-14.9645599945412	-15.1243929899237	-14.7885076354408	-14.8590346437024	-14.9724351719185	-15.0233422932067	-14.6740252324382	-14.30336999937	-14.7207387834916	-14.8667573290355	-14.4617400653779	-14.8031973097854	-14.9288766496023	-15.4719393280064	-16.3052198652141	-14.197572019224	-14.7272761623729	-14.634287427708	-14.8798770704503	-17.4441495705778
TCGATGTAAAGCAGATATGA	-16.5183615637759	-16.7746469508966	-16.2099714038791	-16.2107979681306	-16.2022222534261	-16.6274136168756	-16.6740252324382	-16.9301526757857	-17.149238542577	-18.2590747518143	-16.6987792626788	-17.2626289284227	-17.1418703729365	-21.6418643294487	-15.915273346898	-17.7025662152418	-16.7769069300975	-17.2369519301626	-17.959604262921	-16.3387965704316
TGTTCAAGATCAGGGGCTTT	-18.218801281917	-17.3007157625642	-17.6953982310493	-17.6919246578672	-18.2337004848992	-16.949341711763	-17.0219485358585	-17.9301526757857	-17.8466757725566	-18.9960403459805	-18.9211716840152	-17.9995945225889	-21.6013019915738	-19.3199362345614	-21.7481633610628	-19.4681009616047	-16.7483377779008	-18.8219144308838	-21.4190358815583	-21.4885436899362
GCCCCTGATCTTGAACACAA	-18.2802018265811	-16.5183071976368	-18.6953982310493	-18.954959063701	-19.4142727305411	-17.3643792110418	-17.4813801544958	-22.0176155170361	-23.0561291381856	-21.5810028467016	-21.5061341847364	-19.58455702331	-21.6013019915738	-20.6418643294487	-20.1632008603416	-20.7900290564921	-21.4207631198723	-21.9918394323261	-19.8340733808372	-20.4885436899362
ACCTTTGTGTTCAAGATCAG	-16.3608202867894	-15.5870199477208	-15.9729322065782	-16.2107979681306	-16.3669670157627	-15.5988444646788	-15.4590123414674	-16.7322132981738	-15.8273104476897	-16.6268065363148	-18.0467025660991	-15.8841173051689	-16.3918486259448	-15.0872754777711	-20.4262352661754	-17.1461728667174	-16.0113721837346	-15.6168000009792	-14.5363928321965	-17.3186186884939
TACCTTTGTGTTCAAGATCA	-15.4908808273538	-15.0020574469997	-15.6250089031579	-15.6475305385087	-15.8293102298199	-15.1215226871456	-15.2145936138009	-16.6956874221487	-16.2617132718355	-16.5366087273432	-16.2582066712928	-15.9407008335353	-16.7433209964462	-17.24954690667	-14.5241616868647	-15.9320480613645	-16.3983953068438	-15.9474453129677	-16.1711083681148	-14.311124151947
TTACCTTTGTGTTCAAGATC	-16.5749450921422	-16.3596094516178	-16.2624388237732	-16.0289596451447	-16.8133686859509	-17.101344805208	-17.1594520596085	-17.1107249214276	-15.5885235881026	-17.5810028467016	-17.5061341847364	-15.2270050186919	-18.4313769901314	-17.3199362345614	-20.1632008603416	-17.2664671004351	-16.0113721837346	-16.9918394323261	-17.1711083681148	-21.1666155950489
AAACAACGTTAATATGAACC	-21.218801281917	-16.9001778329805	-20.0173263259367	-22.2768871585883	-20.9992352312622	-17.5708300885092	-17.3114551530535	-22.0176155170361	-22.0561291381856	-21.5810028467016	-21.5061341847364	-20.58455702331	-21.6013019915738	-21.6418643294487	-22.7481633610628	-20.7900290564921	-22.4207631198723	-21.9918394323261	-21.4190358815583	-17.0791527537985
GATTTAAAGGACGTTGCAAG	-14.0929573489388	-14.0197594487331	-13.8880433089917	-14.077214813752	-13.9267006315393	-13.9314198037657	-13.527183844109	-13.9732213976776	-14.8034637057353	-14.5586350336732	-14.1052547484542	-14.0147014149791	-14.0013891493866	-12.0606637475238	-13.1445370160766	-13.9634805692012	-14.1586682745021	-14.1030961834279	-12.0374929303738	-13.4857286743292
ATTTAAAGGACGTTGCAAGA	-17.5183615637759	-16.6591697334767	-17.2099714038791	-17.5219996564249	-17.1117099605206	-16.4639148845927	-17.0890627317171	-16.4326530163149	-18.8862041367432	-18.773647924644	-16.4617400653779	-18.2626289284227	-20.0163394908526	-21.6418643294487	-21.1632008603416	-16.089589338351	-19.25083811843	-20.406876931605	-21.4190358815583	-19.7881039717951
AAGGACGTTGCAAGAGGGTA	-14.0422125501936	-14.237212820258	-14.1225085626288	-13.9237403330902	-13.9245585449677	-14.1419867897053	-13.9656803162118	-13.455373092815	-14.15828368218	-13.8599036579945	-13.9062213425493	-13.9698471791948	-13.7186589422119	-13.3564621105865	-14.3387724249251	-13.5952722020699	-13.83204848429	-13.6298956585909	-13.1152551333812	-14.109165322865
AATGTCTTATATCAAAGAAT	-18.9964088605805	-17.7746469508966	-19.4323638252155	-19.6919246578672	-20.1512383247073	-17.5708300885092	-17.2334526410523	-17.4326530163149	-23.0561291381856	-21.5810028467016	-18.9211716840152	-20.58455702331	-19.6013019915738	-20.0569018287276	-21.1632008603416	-17.5421015430485	-22.4207631198723	-21.9918394323261	-20.4190358815583	-19.5816530943277
CGTATACATAAAAAAATAAT	-17.44621177802	-18.0376813567304	-17.3168866077956	-17.4189061634608	-17.3438834026497	-16.7477078505933	-16.9578181984388	-18.5581838983988	-16.5483344979869	-18.4110778452593	-18.6987792626788	-16.7772021012524	-19.0163394908526	-21.6418643294487	-22.7481633610628	-20.205066555771	-16.3546739294145	-20.406876931605	-21.4190358815583	-22.4885436899362
GTATACATAAAAAAATAATA	-22.8037637826381	-21.9445719523389	-21.0173263259367	-22.2768871585883	-23.3211633261496	-21.2712698066503	-21.4813801544958	-22.0176155170361	-23.0561291381856	-21.5810028467016	-21.5061341847364	-20.58455702331	-21.6013019915738	-21.6418643294487	-22.7481633610628	-21.7900290564921	-22.4207631198723	-21.9918394323261	-21.4190358815583	-23.4885436899362
AATATTGTATAAATTTCTTA	-16.7376745921803	-16.6966444388953	-15.9729322065782	-17.0674337929594	-17.2987955131211	-16.7477078505933	-16.527183844109	-17.7696880035925	-16.3979176554338	-18.773647924644	-18.6987792626788	-16.9995945225889	-17.9008622734327	-18.3199362345614	-16.2403687208641	-18.205066555771	-16.13536090101	-17.5324078136888	-19.097107786671	-16.004727912672
TCTTTTTTTCGACCTCCAAT	-14.5229930125075	-14.8465398693784	-14.3308257987535	-14.5421775383625	-14.5629401114229	-14.4510908442351	-14.3939173132455	-15.2761485306349	-14.6467382020479	-14.28638209781	-14.8767775646568	-14.8566365687468	-14.5460195560726	-14.5333398726706	-12.9073854374677	-14.9826741344345	-14.6069819286552	-14.3407877411472	-14.3422202845075	-14.5696804526616
CTTTTTTTCGACCTCCAATA	-19.6338387811958	-16.9445719523389	-19.4323638252155	-18.3699965629798	-19.3211633261496	-17.1838069654	-17.5744895588873	-20.4326530163149	-20.7342010432982	-17.4935400054513	-18.5061341847364	-20.58455702331	-17.4313769901314	-21.6418643294487	-20.4262352661754	-20.205066555771	-20.0988350249849	-17.9918394323261	-21.4190358815583	-23.4885436899362
AAGGCCTGCGATTAGTAAGG	-18.7163009413878	-15.8784827618811	-18.6953982310493	-19.4695322365307	-19.6207236080085	-15.811838188013	-15.6484901403311	-21.0176155170361	-23.0561291381856	-21.5810028467016	-21.5061341847364	-20.58455702331	-21.6013019915738	-15.1989208336	-15.6928809255616	-21.7900290564921	-22.4207631198723	-21.9918394323261	-15.249110880116	-15.4441495705778
CCTGCGATTAGTAAGGTGGA	-16.1172632554549	-17.4851403337016	-16.6250089031579	-16.6621773144731	-16.5267474597995	-17.0233422932067	-17.4813801544958	-15.6425760856892	-16.1857644186022	-16.1886854239229	-15.6732441705716	-16.8841173051689	-16.3918486259448	-21.6418643294487	-20.7481633610628	-15.6002044976121	-16.8358006191511	-16.9474453129677	-19.8340733808372	-23.4885436899362
CCTTCCACCTTACTAATCGC	-12.6350916645059	-11.686005918449	-12.7181183075494	-12.9149433848531	-12.8163443385167	-11.7128490933817	-11.8447555339522	-12.7625869472174	-12.8466757725566	-12.6771210009655	-12.3362091832941	-12.6187727386479	-12.386982870773	-12.4421919846124	-12.0642914924402	-12.8387443415251	-12.8719412114135	-12.7775203115254	-12.5333395082189	-12.3826351813651
AAAGCAGTGTGCAATTTGAG	-17.0224040691135	-16.5870199477208	-16.6953982310493	-17.106962157146	-16.513808404092	-16.5708300885092	-16.8964176537747	-16.5581838983988	-17.1734860888237	-16.8805631285605	-16.7512466825729	-16.8841173051689	-16.3533744781302	-12.9414246113076	-16.0339178433967	-17.3305974378548	-17.2914801029273	-17.7439119188825	-13.249110880116	-15.2077729198056
ACCACTACTAGGTGATATTG	-16.9964088605805	-21.9445719523389	-17.2099714038791	-16.954959063701	-17.1117099605206	-21.2712698066503	-21.4813801544958	-18.2102605949785	-16.0227061366481	-16.773647924644	-18.0467025660991	-15.8841173051689	-16.1418703729365	-21.6418643294487	-22.7481633610628	-18.9826741344345	-15.8208502776851	-16.4682774762691	-21.4190358815583	-23.4885436899362
GCCTCAATATCACCTAGTAG	-22.8037637826381	-21.9445719523389	-21.0173263259367	-22.2768871585883	-23.3211633261496	-21.2712698066503	-21.4813801544958	-22.0176155170361	-23.0561291381856	-21.5810028467016	-21.5061341847364	-20.58455702331	-21.6013019915738	-21.6418643294487	-22.7481633610628	-21.7900290564921	-22.4207631198723	-21.9918394323261	-21.4190358815583	-23.4885436899362
AGATTATGTAACAAACTTGA	-21.8037637826381	-19.3596094516178	-21.0173263259367	-22.2768871585883	-23.3211633261496	-20.2712698066503	-19.1594520596085	-21.0176155170361	-19.7342010432982	-21.5810028467016	-21.5061341847364	-20.58455702331	-21.6013019915738	-21.6418643294487	-22.7481633610628	-19.7900290564921	-20.4207631198723	-21.9918394323261	-21.4190358815583	-23.4885436899362
GATTATGTAACAAACTTGAA	-16.103324064497	-15.3446591101518	-16.3168866077956	-15.954959063701	-15.990246448035	-15.6274136168756	-15.3520971375509	-16.4029056729209	-16.149238542577	-16.4517198297567	-18.0467025660991	-17.4146320218677	-17.7939470695162	-20.6418643294487	-20.4262352661754	-16.3977116337133	-16.961331501235	-17.291399714185	-20.4190358815583	-20.9035811892151
CATATAGTGGCAAAAATTGG	-14.6540166631334	-13.9615783776446	-14.6774763230521	-14.8339436627396	-14.8054634878655	-14.2712698066503	-14.1326520002648	-14.051831232374	-14.3248101071605	-13.8736437146208	-13.8479227019846	-14.2626289284227	-14.0777400355167	-14.2155995747466	-14.7651697863685	-13.9508252683952	-14.1633752771796	-13.9529204430338	-13.9514303314753	-14.8090635904308
CTTCATATAGTGGCAAAAAT	-15.6642124302393	-16.0619289029771	-15.6953982310493	-15.7070315502574	-15.6558274089644	-15.9137178020322	-15.7534596999326	-14.9841925154986	-15.5015402865079	-16.1547380919995	-15.0467025660991	-16.2626289284227	-15.4114774326937	-17.3939368160051	-20.1632008603416	-14.9445390055477	-15.3983953068438	-15.1589494181614	-15.5363928321965	-19.2406161764927
CAATAATAGCAGTGCATTAG	-14.1671391620945	-13.967292028839	-14.1104357303282	-14.106962157146	-14.1867370059287	-13.8789523838716	-13.9115245461649	-13.3558374192641	-13.6446181501735	-13.8599036579945	-13.5519378743495	-13.7265760281825	-13.5789341785453	-14.5865818939475	-15.7823790764007	-13.3679642903193	-13.6361282743147	-13.4840447921274	-14.2794845291595	-15.7881039717951
CTGGCCATTACTCCATTTAT	-16.6744807656932	-16.013834614776	-17.0173263259367	-16.5489667040251	-16.8293102298199	-15.5163823044868	-15.7000204409712	-18.0176155170361	-19.7342010432982	-17.6741122510931	-16.2207319658741	-17.7772021012524	-16.9008622734327	-14.4130456389529	-15.3906113564447	-18.7900290564921	-17.961331501235	-17.6699113374388	-14.106152926274	-15.5285417578682
TTTGGAATGTGTGTTACTGA	-17.3443321640008	-17.5522545295601	-17.0173263259367	-18.0289596451447	-17.7064534820344	-17.3643792110418	-17.0890627317171	-17.2627280148726	-17.4414192940703	-18.2590747518143	-17.1138167619576	-16.4146320218677	-17.7939470695162	-19.6418643294487	-14.9089595729658	-17.205066555771	-17.2113097542433	-18.0849488367176	-19.097107786671	-15.7811845578554
AATGGAGTAATGGCCAGCAT	-18.103324064497	-21.9445719523389	-17.6953982310493	-18.189424317338	-18.2337004848992	-21.2712698066503	-21.4813801544958	-17.8476905155938	-17.5642760418559	-16.9960403459805	-17.6987792626788	-17.58455702331	-16.7939470695162	-21.6418643294487	-22.7481633610628	-17.2664671004351	-17.8358006191511	-17.406876931605	-21.4190358815583	-23.4885436899362
ACTTCCTTCGAGACTAATTC	-14.8908744464082	-13.7302528315381	-14.9088018691585	-14.9914849397261	-14.9592195524143	-13.7714239195671	-13.6110154349124	-14.6956874221487	-14.1950422321902	-14.6384883413624	-14.6234911353745	-14.1251254046727	-14.7064842282658	-13.7963742785044	-14.1935745093851	-14.9445390055477	-14.6860534996464	-15.4372505806485	-13.8644470298807	-14.0456001940875
TACTTCCTTCGAGACTAATT	-16.9211207332763	-15.7746469508966	-17.1104357303282	-16.4439971444236	-16.9117723900119	-16.0233422932067	-16.0219485358585	-20.0176155170361	-15.6467382020479	-16.9371466569269	-17.6987792626788	-17.2626289284227	-15.7433209964462	-15.3380835812716	-14.9932758588993	-17.4681009616047	-16.3546739294145	-15.9257502418683	-15.5861458673936	-14.4634041276577
GAAGTAATTACCTTGTGAAA	-16.5943104170092	-14.7061672130138	-17.1104357303282	-16.6330309688136	-17.0357611072873	-15.1627453498721	-15.1959779356336	-19.6956874221487	-17.6298643834835	-18.9960403459805	-19.5061341847364	-18.58455702331	-18.2793738966864	-17.9414246113076	-20.4262352661754	-17.1461728667174	-19.6134081978147	-17.3479832425514	-17.1711083681148	-20.3186186884939
GGAAGTAATTACCTTGTGAA	-20.4818356877508	-19.3596094516178	-21.0173263259367	-22.2768871585883	-21.3211633261496	-19.6863073059292	-18.6740252324382	-21.0176155170361	-22.0561291381856	-21.5810028467016	-19.9211716840152	-20.58455702331	-21.6013019915738	-21.6418643294487	-18.2887317424255	-20.7900290564921	-21.4207631198723	-21.9918394323261	-19.4190358815583	-20.4885436899362
TCCCAAAAGACCCTTTCACA	-20.218801281917	-15.4367773121402	-20.0173263259367	-22.2768871585883	-19.9992352312622	-15.9858675877881	-15.9267913028182	-22.0176155170361	-23.0561291381856	-21.5810028467016	-21.5061341847364	-20.58455702331	-20.0163394908526	-18.6418643294487	-17.1334535169476	-21.7900290564921	-22.4207631198723	-20.9918394323261	-17.331573040308	-17.5816530943277
ACCTTGTGAAAGGGTCTTTT	-18.218801281917	-21.9445719523389	-17.8474013244944	-17.817455539951	-18.1117099605206	-20.2712698066503	-21.4813801544958	-20.0176155170361	-17.3556894200445	-17.6741122510931	-18.184206089849	-17.1251254046727	-17.0163394908526	-21.6418643294487	-22.7481633610628	-18.9826741344345	-17.0632111152542	-17.9918394323261	-21.4190358815583	-23.4885436899362
GTTTTGTTTCAAAAAGAAAC	-16.7163009413878	-16.3298621082237	-16.4937643698797	-16.8845697358096	-16.69180670607	-16.0233422932067	-16.0219485358585	-17.6252980942573	-17.8862041367432	-18.1215712280643	-17.6987792626788	-18.58455702331	-18.6013019915738	-15.998008139674	-15.1043071712881	-16.8831384608836	-18.6134081978147	-18.5324078136888	-17.8340733808372	-15.283972545687
TGAAACAAAACCAAAGTATG	-15.3859112677522	-16.2441322341978	-15.4026164818215	-15.3699965629798	-15.4569771814953	-16.0233422932067	-15.8964176537747	-15.7322132981738	-16.8273104476897	-15.5810028467016	-15.9515453330587	-15.9995945225889	-15.6013019915738	-19.6418643294487	-16.5782383596205	-15.7456349371337	-15.7625516371205	-16.0145595088262	-20.4190358815583	-16.0791527537985
TATTTAAGAGAATATAGTCA	-15.1384278654529	-13.73511858671	-15.0865889883738	-15.4065224390049	-15.2932573295797	-13.9225416524192	-14.0301690426635	-16.7696880035925	-18.248774216128	-14.6268065363148	-16.5992435891279	-16.8841173051689	-15.1919110554361	-12.5333398726706	-13.9311797378074	-16.4681009616047	-17.5138725242637	-14.5488959364774	-12.6475464120577	-13.3566867293274
AAGGTTGACGCCGCATACTT	-22.8037637826381	-21.9445719523389	-21.0173263259367	-22.2768871585883	-22.3211633261496	-20.2712698066503	-21.4813801544958	-22.0176155170361	-23.0561291381856	-21.5810028467016	-21.5061341847364	-20.58455702331	-21.6013019915738	-20.6418643294487	-19.7481633610628	-20.7900290564921	-22.4207631198723	-21.9918394323261	-20.4190358815583	-20.4885436899362
TTTGTTTTCAGCGGCTAAAG	-15.44621177802	-15.5351810162012	-15.4627374742591	-15.4955274450637	-15.4446463795846	-15.5988444646788	-15.7809404363548	-16.4630266653584	-16.0227061366481	-15.6268065363148	-15.8622779949617	-15.3751036576811	-16.1750372368717	-12.9908126382698	-18.5002358476192	-16.0351415543286	-15.7203234017312	-15.9694716192977	-12.5610548864308	-18.8446875001615
TAGATTAAAGTTGAGAGCTG	-13.8583199462602	-13.8412841439269	-13.9620438904355	-13.7494101525279	-13.8413830621205	-13.9049475924045	-13.8019000549904	-13.9786965277438	-13.8937378094287	-15.0418440355936	-14.0715059570997	-13.9552004032304	-15.0013891493866	-13.0834436161801	-12.6279254837208	-13.8127491329922	-13.9209172327891	-14.6168000009792	-12.7679841903794	-12.3305652399908
AAGCAAAACAAAAACAAAGA	-22.8037637826381	-21.9445719523389	-21.0173263259367	-22.2768871585883	-23.3211633261496	-19.2712698066503	-21.4813801544958	-21.0176155170361	-23.0561291381856	-21.5810028467016	-21.5061341847364	-20.58455702331	-21.6013019915738	-20.0569018287276	-18.5782383596205	-21.7900290564921	-22.4207631198723	-21.9918394323261	-19.4190358815583	-19.0291120712989
AGCAAAACAAAAACAAAGAA	-18.9964088605805	-17.0865909572113	-19.0173263259367	-18.954959063701	-20.3211633261496	-16.7477078505933	-16.9578181984388	-17.3737593272614	-23.0561291381856	-21.5810028467016	-19.5061341847364	-20.58455702331	-20.6013019915738	-21.6418643294487	-18.5002358476192	-17.7900290564921	-22.4207631198723	-21.9918394323261	-19.4190358815583	-18.4010808486859
AGATGGTTAGCTACTCTACA	-22.8037637826381	-21.9445719523389	-21.0173263259367	-22.2768871585883	-23.3211633261496	-21.2712698066503	-21.4813801544958	-22.0176155170361	-23.0561291381856	-21.5810028467016	-21.5061341847364	-20.58455702331	-21.6013019915738	-21.6418643294487	-22.7481633610628	-21.7900290564921	-22.4207631198723	-21.9918394323261	-21.4190358815583	-23.4885436899362
CAGCTGTTGCTCATGACAGA	-22.8037637826381	-21.9445719523389	-21.0173263259367	-22.2768871585883	-23.3211633261496	-21.2712698066503	-21.4813801544958	-22.0176155170361	-23.0561291381856	-21.5810028467016	-21.5061341847364	-20.58455702331	-21.6013019915738	-21.6418643294487	-22.7481633610628	-21.7900290564921	-22.4207631198723	-21.9918394323261	-21.4190358815583	-23.4885436899362
CTAGGTCACGTTCAAAGAGG	-20.8037637826381	-21.9445719523389	-18.6953982310493	-19.954959063701	-19.6207236080085	-21.2712698066503	-21.4813801544958	-19.6956874221487	-23.0561291381856	-18.773647924644	-19.184206089849	-20.58455702331	-18.7939470695162	-20.0569018287276	-22.7481633610628	-17.6201040550498	-22.4207631198723	-18.6699113374388	-21.4190358815583	-23.4885436899362
TCTTTGAACGTGACCTAGAA	-17.6744807656932	-14.4527188560092	-17.8474013244944	-17.954959063701	-18.4142727305411	-15.1838069654	-14.7534596999326	-22.0176155170361	-21.0561291381856	-21.5810028467016	-18.6987792626788	-20.58455702331	-21.6013019915738	-13.5281221633995	-15.1188067409832	-20.205066555771	-21.4207631198723	-21.9918394323261	-13.3157480731463	-15.4717354022497
AGTCTGGTTAACTTGTTATT	-16.203850940451	-14.677785411644	-16.3168866077956	-15.6919246578672	-16.4263455628416	-14.5847692794671	-14.9578181984388	-16.3451901750646	-18.198148143058	-16.7230218515741	-16.184206089849	-17.58455702331	-16.7433209964462	-19.3199362345614	-14.3387724249251	-16.0351415543286	-17.2113097542433	-15.7823860666972	-18.249110880116	-15.3748015238871
GTCTGGTTAACTTGTTATTA	-22.8037637826381	-21.9445719523389	-21.0173263259367	-21.2768871585883	-22.3211633261496	-20.2712698066503	-21.4813801544958	-22.0176155170361	-23.0561291381856	-21.5810028467016	-21.5061341847364	-20.58455702331	-21.6013019915738	-21.6418643294487	-22.7481633610628	-21.7900290564921	-22.4207631198723	-21.9918394323261	-21.4190358815583	-23.4885436899362
TTTTCTTTTCCCTTTCATTA	-17.4818356877508	-16.0619289029771	-17.5578947072994	-17.4695322365307	-17.9288459033708	-15.949341711763	-16.0890627317171	-19.2102605949785	-23.0561291381856	-19.9960403459805	-19.9211716840152	-18.9995945225889	-21.6013019915738	-19.3199362345614	-16.6188803441178	-19.4681009616047	-21.4207631198723	-19.406876931605	-19.4190358815583	-16.760623235373
GTGTATTCTCCCGGATAATA	-14.815079095866	-15.5016284564902	-14.9298634846864	-14.8674962224506	-15.1117099605206	-15.3643792110418	-15.5744895588873	-15.0987522797615	-14.4749285562606	-14.5810028467016	-14.6732441705716	-14.5621892102816	-13.9792501721174	-12.9414246113076	-16.0202429064996	-14.8127491329922	-14.7914064997927	-14.250372445925	-12.6376761680337	-14.8886308477491
TGCAACGCACCATATTATCC	-22.8037637826381	-18.6226438574515	-21.0173263259367	-22.2768871585883	-23.3211633261496	-21.2712698066503	-19.8964176537747	-22.0176155170361	-23.0561291381856	-21.5810028467016	-21.5061341847364	-20.58455702331	-21.6013019915738	-21.6418643294487	-20.7481633610628	-21.7900290564921	-21.4207631198723	-21.9918394323261	-20.4190358815583	-20.0291120712989
TTGCAACGCACCATATTATC	-19.218801281917	-16.3596094516178	-19.4323638252155	-22.2768871585883	-19.9992352312622	-16.2712698066503	-16.0890627317171	-22.0176155170361	-17.9268461212406	-19.9960403459805	-21.5061341847364	-18.58455702331	-18.4313769901314	-20.6418643294487	-18.5002358476192	-21.7900290564921	-18.6134081978147	-19.406876931605	-21.4190358815583	-19.9035811892151
ATAATATGGTGCGTTGCAAT	-17.7593696632797	-16.6966444388953	-18.2099714038791	-18.0289596451447	-17.6773071363749	-16.949341711763	-17.2334526410523	-19.2102605949785	-16.4711666374644	-17.1215712280643	-18.0467025660991	-17.58455702331	-18.7939470695162	-21.6418643294487	-18.5002358476192	-16.5805756908632	-16.2710160003676	-16.2369519301626	-19.8340733808372	-16.6811887678786
GTGCGTTGCAATTGGAGTAT	-14.9150205337399	-13.4892447320343	-14.9729322065782	-14.8845697358096	-14.7627426128809	-13.6202181154714	-13.6233991593683	-15.591350762334	-14.6509876750492	-15.773647924644	-15.6234911353745	-14.2991548044478	-15.2975212433967	-14.6645844059488	-14.776619807112	-15.5232425157972	-14.5878731057075	-15.1716604699109	-14.3966680685299	-15.0580911382707
CGTTTGATATGTTTTTTTAG	-22.8037637826381	-17.2441322341978	-21.0173263259367	-22.2768871585883	-23.3211633261496	-17.2712698066503	-16.9578181984388	-22.0176155170361	-23.0561291381856	-21.5810028467016	-21.5061341847364	-20.58455702331	-21.6013019915738	-21.6418643294487	-22.7481633610628	-21.7900290564921	-22.4207631198723	-21.9918394323261	-20.4190358815583	-21.9035811892151
TCGTTGATTTTTGATAGCGA	-22.8037637826381	-21.9445719523389	-21.0173263259367	-22.2768871585883	-23.3211633261496	-21.2712698066503	-21.4813801544958	-22.0176155170361	-23.0561291381856	-21.5810028467016	-21.5061341847364	-19.58455702331	-21.6013019915738	-21.6418643294487	-22.7481633610628	-21.7900290564921	-22.4207631198723	-21.9918394323261	-21.4190358815583	-23.4885436899362
CCTCATTAGAAATCTTGCAA	-15.6139392237581	-15.3446591101518	-16.1104357303282	-15.954959063701	-15.7138330124	-15.4132888115227	-15.7534596999326	-16.1596345219085	-16.0008467026844	-14.8945023195184	-16.3768511677914	-16.4146320218677	-14.6587874862345	-16.4719393280064	-14.381841146817	-16.6607460395471	-15.7625516371205	-14.6255172180803	-17.097107786671	-14.8161183479647
CCATTGCAAGATTTCTAATG	-12.6809357878305	-13.0865909572113	-12.8625082168846	-12.7850340622587	-12.8323189796922	-13.0138819639577	-13.0219485358585	-12.6103477527914	-12.2208682195581	-12.799643133177	-12.3614759419045	-12.1374737971004	-12.6154600545704	-14.6993498241095	-12.7119897485093	-12.5209023773427	-12.2210907750359	-12.7250528916312	-15.1152551333812	-12.6517043301875
CATTGCAAGATTTCTAATGA	-20.4818356877508	-17.1372170302813	-20.0173263259367	-21.2768871585883	-21.3211633261496	-17.6863073059292	-17.3939173132455	-22.0176155170361	-21.4711666374644	-20.5810028467016	-21.5061341847364	-20.58455702331	-19.6013019915738	-21.6418643294487	-21.7481633610628	-21.7900290564921	-21.4207631198723	-19.6699113374388	-21.4190358815583	-23.4885436899362
ATTGCAAGATTTCTAATGAG	-15.9211207332763	-16.4851403337016	-15.9729322065782	-15.7377283474803	-15.9288459033708	-15.9858675877881	-16.1959779356336	-17.6956874221487	-15.6898069239397	-15.3911782878216	-18.3362091832941	-16.3366295098664	-16.9008622734327	-14.2581600369747	-19.9408084390052	-17.3305974378548	-16.2309385609923	-16.1338584371985	-14.097107786671	-19.5816530943277
TAGAAATCTTGCAATGGTCA	-17.103324064497	-17.3007157625642	-17.2099714038791	-16.7850340622587	-17.1313387672696	-18.6863073059292	-17.5744895588873	-17.6252980942573	-17.8862041367432	-19.2590747518143	-17.9211716840152	-17.7772021012524	-17.7939470695162	-19.3199362345614	-19.2887317424255	-17.7025662152418	-16.7203234017312	-17.9918394323261	-20.4190358815583	-17.7881039717951
AGTTGTGAAGTAGTGAACTA	-22.8037637826381	-21.9445719523389	-21.0173263259367	-22.2768871585883	-23.3211633261496	-20.2712698066503	-21.4813801544958	-22.0176155170361	-23.0561291381856	-21.5810028467016	-21.5061341847364	-20.58455702331	-21.6013019915738	-21.6418643294487	-22.7481633610628	-21.7900290564921	-22.4207631198723	-21.9918394323261	-21.4190358815583	-23.4885436899362
TCGTCATTTCTTAAATATTA	-16.089518264972	-15.6966444388953	-16.4323638252155	-16.3699965629798	-16.3324786393774	-15.5708300885092	-16.1594520596085	-15.1847255028713	-16.1253918006227	-15.9371466569269	-15.0631906888876	-15.0927039269804	-16.3158997727115	-17.3939368160051	-15.5193446705669	-15.2981759601624	-14.3493007573156	-15.7823860666972	-17.8340733808372	-14.0250193166651
GTTGTGGATTATTTGATGAA	-17.5558362691945	-16.9445719523389	-18.4323638252155	-17.5764474404472	-17.7362008254284	-16.949341711763	-17.0890627317171	-17.8476905155938	-18.5966975195483	-16.8805631285605	-17.2582066712928	-17.9995945225889	-18.1418703729365	-16.1500112331191	-13.254307911822	-16.2664671004351	-20.8358006191511	-18.8219144308838	-16.5121452859498	-12.9542408074816
GATGAATGGCATTCTTTGTT	-14.1964334688885	-14.2721466103674	-14.2894058713735	-14.1683627018102	-14.1412542361346	-14.1627453498721	-14.1504632763812	-14.7322132981738	-14.7387165244207	-15.1716119105639	-15.2207319658741	-14.39473246443	-14.6705646540109	-13.5229232567252	-13.1371385637554	-14.8831384608836	-14.6263472535222	-14.6081351398521	-13.1522493408634	-13.026041417339
CCTAACCTTAAAGCGTGTAA	-18.8037637826381	-17.3596094516178	-19.0173263259367	-18.4695322365307	-19.1512383247073	-16.811838188013	-16.8375239647211	-22.0176155170361	-18.9686662969352	-20.5810028467016	-18.9211716840152	-18.2626289284227	-21.6013019915738	-14.4819929926703	-22.7481633610628	-20.7900290564921	-18.25083811843	-21.9918394323261	-15.4417559580584	-20.1666155950489
GATCTCCTTTACACGCTTTA	-22.8037637826381	-21.9445719523389	-21.0173263259367	-22.2768871585883	-23.3211633261496	-21.2712698066503	-21.4813801544958	-22.0176155170361	-23.0561291381856	-21.5810028467016	-21.5061341847364	-20.58455702331	-21.6013019915738	-21.6418643294487	-22.7481633610628	-21.7900290564921	-22.4207631198723	-20.9918394323261	-21.4190358815583	-23.4885436899362
CCTTTACACGCTTTAAGGTT	-16.8968731870296	-16.7746469508966	-16.9298634846864	-17.0674337929594	-17.3669670157627	-16.8789523838716	-17.2334526410523	-22.0176155170361	-20.4711666374644	-21.5810028467016	-21.5061341847364	-20.58455702331	-21.6013019915738	-15.808974315284	-19.9408084390052	-20.7900290564921	-22.4207631198723	-20.406876931605	-15.9927711268562	-23.4885436899362
TGGGTGAAAATTCAATATAG	-18.6338387811958	-17.6226438574515	-18.6953982310493	-19.6919246578672	-19.8617317075123	-18.949341711763	-17.3939173132455	-22.0176155170361	-23.0561291381856	-21.5810028467016	-21.5061341847364	-20.58455702331	-21.6013019915738	-21.6418643294487	-22.7481633610628	-21.7900290564921	-22.4207631198723	-21.9918394323261	-21.4190358815583	-20.3186186884939
GTGGGTGAAAATTCAATATA	-17.5943104170092	-17.1372170302813	-17.8474013244944	-17.3699965629798	-18.2767692067911	-17.5708300885092	-17.3114551530535	-22.0176155170361	-19.8862041367432	-21.5810028467016	-21.5061341847364	-19.58455702331	-21.6013019915738	-19.6418643294487	-16.7037692417043	-19.4681009616047	-18.8358006191511	-21.9918394323261	-17.7185961634172	-15.5637311863305
CGTGGGTGAAAATTCAATAT	-18.218801281917	-18.7746469508966	-19.0173263259367	-20.2768871585883	-19.9992352312622	-17.6863073059292	-18.1594520596085	-22.0176155170361	-22.0561291381856	-21.5810028467016	-21.5061341847364	-20.58455702331	-21.6013019915738	-21.6418643294487	-18.9408084390052	-21.7900290564921	-21.4207631198723	-21.9918394323261	-21.4190358815583	-23.4885436899362
ATTTACTTATTCAATATTTA	-17.9457827875105	-19.9445719523389	-17.3168866077956	-17.4189061634608	-17.4882733119848	-20.2712698066503	-21.4813801544958	-17.8476905155938	-19.149238542577	-16.9960403459805	-18.184206089849	-19.58455702331	-17.0163394908526	-21.6418643294487	-22.7481633610628	-17.7025662152418	-19.4207631198723	-16.8625564153811	-21.4190358815583	-23.4885436899362
TTTACTTATTCAATATTTAA	-22.8037637826381	-20.9445719523389	-21.0173263259367	-22.2768871585883	-23.3211633261496	-21.2712698066503	-21.4813801544958	-22.0176155170361	-23.0561291381856	-21.5810028467016	-21.5061341847364	-20.58455702331	-21.6013019915738	-21.6418643294487	-22.7481633610628	-20.7900290564921	-22.4207631198723	-21.9918394323261	-21.4190358815583	-23.4885436899362
CCTGGAAATATTTTTGTCGG	-16.5943104170092	-14.8892895168377	-16.5578947072994	-16.5489667040251	-16.8617317075123	-15.4383797924856	-15.0384366586471	-15.417702674849	-16.7893425974907	-16.6741122510931	-14.8479227019846	-16.7772021012524	-16.4720189746288	-17.1183023733917	-15.3906113564447	-16.0086693429675	-17.0284456970935	-16.291399714185	-17.1711083681148	-16.212419284662
TCCTGGAAATATTTTTGTCG	-14.8495674722512	-14.9333446969157	-15.373470136162	-14.6695568448387	-14.8213174390664	-15.1419867897053	-14.9422213433878	-14.8678683975314	-14.7074009839545	-14.6152185620396	-15.0967432485987	-13.9407008335353	-14.5032699086132	-14.6531796426766	-13.5984162415581	-15.048562070091	-14.7065176022061	-14.3624828122465	-14.5001726442837	-13.3774080197015
ATCCTGGAAATATTTTTGTC	-16.3608202867894	-15.569532520992	-16.0173263259367	-16.7850340622587	-16.4385202767877	-15.6565599625351	-15.6740252324382	-17.4326530163149	-15.5885235881026	-17.6741122510931	-16.9825722286794	-15.2626289284227	-17.9008622734327	-20.6418643294487	-15.2643475837985	-17.7025662152418	-15.3333002786219	-17.2369519301626	-18.8340733808372	-15.3696026172127
TATCCTGGAAATATTTTTGT	-18.5558362691945	-15.3596094516177	-20.0173263259367	-18.0289596451447	-19.3211633261496	-15.6863073059292	-15.4813801544958	-21.0176155170361	-21.4711666374644	-21.5810028467016	-21.5061341847364	-20.58455702331	-20.6013019915738	-14.9003973430476	-15.6607005198124	-21.7900290564921	-20.0988350249849	-21.9918394323261	-14.6775688951572	-15.3136180074356
CATGTTTGATCCTGCTTTAA	-14.1707685854952	-13.8677563552881	-14.0865889883738	-13.9868683116557	-13.6991115066932	-13.8618788705126	-13.774021022415	-15.317175798895	-15.2423479469685	-15.2059634153547	-14.7512466825729	-14.8031973097854	-14.8598350051726	-17.1183023733917	-15.0686832615573	-14.1389773653132	-14.9778196240235	-15.5324078136888	-17.097107786671	-16.1398155357052
TCAACTGTAGATGTGAGAAG	-17.377499027936	-16.4210099962819	-17.8474013244944	-17.3699965629798	-17.2550741356918	-16.0233422932067	-16.527183844109	-17.1107249214276	-23.0561291381856	-17.773647924644	-19.9211716840152	-20.58455702331	-20.0163394908526	-20.0569018287276	-18.9408084390052	-19.4681009616047	-21.4207631198723	-18.5324078136888	-20.4190358815583	-18.4885436899362
TAAAAACAAAGGATTGGTAA	-17.0488762804747	-15.2303264346728	-18.2099714038791	-18.189424317338	-17.2337004848992	-15.6274136168756	-15.2719267888669	-17.6956874221487	-16.0788492146856	-21.5810028467016	-19.9211716840152	-16.1922396005313	-21.6013019915738	-18.6418643294487	-19.7481633610628	-17.7900290564921	-16.1728356064287	-21.9918394323261	-17.6116809595007	-16.6941278235861
CAATAGTCGATATATTGTTT	-18.1599075928634	-16.8152889353939	-18.0173263259367	-17.817455539951	-18.2337004848992	-17.4639148845927	-17.5744895588873	-19.6956874221487	-23.0561291381856	-21.5810028467016	-21.5061341847364	-20.58455702331	-21.6013019915738	-21.6418643294487	-21.7481633610628	-18.9826741344345	-18.1728356064287	-19.1844845102685	-21.4190358815583	-16.6556536757715
TTGCACGCTTAATAAAAAAT	-16.8264838591382	-21.9445719523389	-17.0173263259367	-17.106962157146	-16.9117723900119	-21.2712698066503	-20.4813801544958	-17.8476905155938	-16.1613113748776	-15.2590747518143	-18.5061341847364	-15.9407008335353	-15.3158997727115	-21.6418643294487	-22.7481633610628	-17.0351415543286	-15.6263472535222	-15.9918394323261	-21.4190358815583	-23.4885436899362
GGCGTACTTTCATCTATGCT	-19.218801281917	-16.2166514977757	-18.4323638252155	-19.954959063701	-19.9992352312622	-16.5163823044868	-16.1959779356336	-22.0176155170361	-23.0561291381856	-21.5810028467016	-21.5061341847364	-20.58455702331	-21.6013019915738	-17.8345094073911	-18.8412727654543	-19.4681009616047	-22.4207631198723	-21.9918394323261	-16.8340733808372	-18.4010808486859
CTTTTCAGCAGCGGCAGCTC	-17.2491749309605	-16.0376813567304	-16.5578947072994	-17.3226908482015	-17.0543767854547	-16.3170734962634	-16.0890627317171	-16.0403355935362	-19.4711666374644	-18.1215712280643	-16.5519378743495	-18.9995945225889	-17.4313769901314	-19.0569018287276	-13.9408084390052	-17.205066555771	-18.6134081978147	-18.406876931605	-19.4190358815583	-13.8793649517943
TGGGACATTCTTTTCAGCAG	-15.3691355550014	-14.5958437981078	-15.235966612412	-15.4065224390049	-15.3727960945649	-14.5708300885092	-14.6110154349124	-15.3311149898529	-17.0337613251571	-17.0574408906446	-16.0467025660991	-15.9995945225889	-18.0163394908526	-13.9836528466969	-14.5002358476192	-15.3470855606434	-16.4665668094854	-16.9918394323261	-13.959604262921	-14.8664918704799
ACTTTTTCTTGAAACTTCAA	-22.8037637826381	-21.9445719523389	-21.0173263259367	-22.2768871585883	-23.3211633261496	-21.2712698066503	-21.4813801544958	-22.0176155170361	-23.0561291381856	-21.5810028467016	-21.5061341847364	-20.58455702331	-21.6013019915738	-21.6418643294487	-22.7481633610628	-21.7900290564921	-22.4207631198723	-21.9918394323261	-21.4190358815583	-23.4885436899362
GTCGTATCACAATTCCAGAA	-22.8037637826381	-21.9445719523389	-21.0173263259367	-22.2768871585883	-23.3211633261496	-21.2712698066503	-21.4813801544958	-22.0176155170361	-23.0561291381856	-21.5810028467016	-21.5061341847364	-20.58455702331	-21.6013019915738	-21.6418643294487	-22.7481633610628	-21.7900290564921	-22.4207631198723	-21.9918394323261	-21.4190358815583	-23.4885436899362
TGTCGTATCACAATTCCAGA	-21.218801281917	-17.2441322341978	-21.0173263259367	-21.2768871585883	-20.9992352312622	-17.101344805208	-17.2334526410523	-22.0176155170361	-23.0561291381856	-21.5810028467016	-21.5061341847364	-20.58455702331	-21.6013019915738	-14.1500112331191	-15.1935745093851	-21.7900290564921	-21.4207631198723	-21.9918394323261	-14.2591645447799	-15.189335671549
ATTGTGATACGACATTAAAA	-15.7163009413878	-16.1372170302813	-16.1593453308091	-15.7533252025313	-15.9374590336755	-16.2712698066503	-16.1238281498778	-16.2362558035114	-17.7342010432982	-17.3330753332581	-16.4617400653779	-16.1922396005313	-18.1418703729365	-15.5125813125038	-15.5193446705669	-16.2981759601624	-16.3763690005138	-17.9043765910758	-14.9271827852287	-15.2645420157381
GGTTTGCCTCCTTAGCTTAG	-17.44621177802	-16.1632122388142	-17.4323638252155	-17.6919246578672	-17.6487379841781	-16.6274136168756	-16.2334526410523	-16.2102605949785	-17.8466757725566	-16.7230218515741	-17.418671343486	-16.9995945225889	-16.7433209964462	-20.6418643294487	-17.2563102647331	-17.3305974378548	-19.4207631198723	-17.406876931605	-21.4190358815583	-18.1666155950489
TCCATGAAGAAAAGCATTTT	-22.8037637826381	-21.9445719523389	-21.0173263259367	-22.2768871585883	-23.3211633261496	-21.2712698066503	-21.4813801544958	-20.0176155170361	-23.0561291381856	-21.5810028467016	-18.9211716840152	-20.58455702331	-21.6013019915738	-21.6418643294487	-22.7481633610628	-21.7900290564921	-20.8358006191511	-20.406876931605	-21.4190358815583	-23.4885436899362
CCATGAAGAAAAGCATTTTC	-15.44621177802	-15.013834614776	-15.525473229607	-15.8339436627396	-15.5864537059237	-15.1419867897053	-15.0719892183581	-15.0176155170361	-16.6131856423368	-15.6983597973398	-14.6234911353745	-15.7265760281825	-15.5138391503234	-18.3199362345614	-15.1261115416064	-15.0086693429675	-15.8358006191511	-15.5324078136888	-18.249110880116	-15.3592606729913
CCCGAAAATGCTTTTCTTCA	-22.8037637826381	-17.6966444388953	-21.0173263259367	-22.2768871585883	-23.3211633261496	-17.6863073059292	-17.6740252324382	-22.0176155170361	-23.0561291381856	-21.5810028467016	-21.5061341847364	-20.58455702331	-21.6013019915738	-21.6418643294487	-17.1334535169476	-21.7900290564921	-22.4207631198723	-21.9918394323261	-21.4190358815583	-14.8555484927933
CGATAAAGATGCAGGCGCTT	-14.2723823221218	-14.1501560859888	-14.2758593395355	-14.2054247960317	-14.0899421454384	-14.1838069654	-14.0635276396099	-13.8986744443126	-14.1950422321902	-13.944378226158	-13.7182316253449	-13.8430900369089	-13.768411977409	-13.2240118145628	-12.5608112878623	-14.1318175737403	-13.961331501235	-13.6744268185612	-12.845388694065	-12.96792500938
GTAATAGACGATAAAGATGC	-15.2568693227505	-15.1896844501754	-15.373470136162	-15.189424317338	-14.9033108112637	-15.4383797924856	-15.1063407231489	-15.0063882616128	-15.3350299494784	-15.4935400054513	-15.0798694300343	-14.8566365687468	-14.9008622734327	-19.0569018287276	-15.1334535169476	-14.9445390055477	-14.8283060826042	-15.5161060013597	-17.4190358815583	-16.0622789352341
TTTGGACAAAAGACATGATC	-15.3280303516717	-14.5522545295601	-15.373470136162	-15.4065224390049	-15.3381697514553	-14.7166809549727	-14.8231686717441	-16.4029056729209	-16.3418836205194	-15.7230218515741	-16.7512466825729	-15.4552740063651	-15.5569078722153	-14.5229232567252	-19.0477236429217	-15.8831384608836	-16.0284456970935	-15.1844845102685	-14.8491802732274	-18.9649817338792
CAGTTAAGGATGTCAAGACT	-16.1313384406666	-16.9001778329805	-16.1593453308091	-15.9370371557037	-16.2443477290987	-17.1838069654	-16.527183844109	-15.9515263265783	-15.4636721009175	-16.3715494810727	-15.7782137301732	-15.6776664277015	-16.0163394908526	-20.0569018287276	-22.7481633610628	-16.2664671004351	-15.5878731057075	-16.291399714185	-21.4190358815583	-22.4885436899362
AGTTAAGGATGTCAAGACTT	-16.1172632554549	-15.9222041393105	-16.4323638252155	-15.8845697358096	-15.9992352312622	-16.0233422932067	-15.6233991593683	-16.2627280148726	-16.3979176554338	-16.2234508420836	-16.8622779949617	-16.2626289284227	-15.7433209964462	-19.3199362345614	-18.9408084390052	-16.7025662152418	-16.2914801029273	-15.7439119188825	-16.8954739255013	-19.2406161764927
CAAGACTTGGGCTAGTGCTG	-15.1102768251388	-14.29352026116	-14.9088018691585	-15.0007627533141	-14.7437344981138	-14.2825851198781	-14.2622116340337	-15.223199650686	-15.2232391240208	-16.5810028467016	-15.03040075377	-15.2270050186919	-15.2614519886891	-16.7838833343212	-16.355845938284	-14.432477051874	-14.7987113004159	-15.4840447921274	-16.3746417621999	-15.3592606729913
ACAGGTAACGATATTAGAGA	-15.7813959696097	-16.1372170302813	-16.0631300155498	-15.5087028338114	-15.5932428715864	-16.101344805208	-16.6233991593683	-15.3594040342843	-14.7252122600709	-15.6037229232017	-15.8337088427649	-14.6303607129232	-15.8464144894103	-21.6418643294487	-15.0270641723556	-15.7239398660343	-14.5138725242637	-15.250372445925	-21.4190358815583	-16.0291120712989
ATTACTGAGGTTGGCGAGAC	-15.9964088605805	-15.0990819013945	-16.2099714038791	-16.106962157146	-16.2022222534261	-14.8962303753034	-15.1238281498778	-15.8476905155938	-15.7252122600709	-15.5366087273432	-15.4400449942786	-15.4146320218677	-14.5900747361505	-15.0419514872616	-15.9026733101184	-15.7239398660343	-15.6928426653091	-16.0145595088262	-16.0267184587796	-16.0791527537985
AATACTGAAATTACTGAGGT	-18.4818356877508	-21.9445719523389	-19.0173263259367	-18.3699965629798	-18.9992352312622	-21.2712698066503	-21.4813801544958	-22.0176155170361	-23.0561291381856	-21.5810028467016	-21.5061341847364	-20.58455702331	-21.6013019915738	-21.6418643294487	-22.7481633610628	-21.7900290564921	-22.4207631198723	-21.9918394323261	-21.4190358815583	-23.4885436899362
TTCAAAGAAAGGAAAACTCA	-18.6338387811958	-17.5522545295601	-18.2099714038791	-18.954959063701	-19.3211633261496	-17.101344805208	-18.1594520596085	-22.0176155170361	-17.4711666374644	-19.9960403459805	-19.9211716840152	-18.2626289284227	-21.6013019915738	-21.6418643294487	-16.8901823659352	-20.205066555771	-17.7203234017312	-21.9918394323261	-21.4190358815583	-17.9035811892151
TAGGAACATACTTCAAAGAA	-22.8037637826381	-21.9445719523389	-21.0173263259367	-22.2768871585883	-23.3211633261496	-21.2712698066503	-21.4813801544958	-22.0176155170361	-23.0561291381856	-21.5810028467016	-21.5061341847364	-20.58455702331	-21.6013019915738	-21.6418643294487	-22.7481633610628	-21.7900290564921	-22.4207631198723	-21.9918394323261	-21.4190358815583	-23.4885436899362
ATAACAAAAGGATCTCGAGT	-17.0488762804747	-19.1372170302813	-17.2099714038791	-17.5219996564249	-16.9117723900119	-17.0233422932067	-17.8964176537747	-22.0176155170361	-17.2747694246609	-18.4110778452593	-19.184206089849	-16.6776664277015	-18.7939470695162	-20.6418643294487	-22.7481633610628	-19.7900290564921	-17.6134081978147	-17.9918394323261	-21.4190358815583	-23.4885436899362
AATGGCAATAAAATAACAAA	-22.8037637826381	-21.9445719523389	-21.0173263259367	-22.2768871585883	-23.3211633261496	-21.2712698066503	-21.4813801544958	-22.0176155170361	-23.0561291381856	-21.5810028467016	-21.5061341847364	-20.58455702331	-21.6013019915738	-21.6418643294487	-22.7481633610628	-21.7900290564921	-22.4207631198723	-21.9918394323261	-21.4190358815583	-23.4885436899362
CATATGAAACAAAAAAAAAA	-15.3199480053739	-17.1896844501754	-14.9512371354789	-15.2324930392299	-15.5398036126249	-16.5163823044868	-16.4369860351374	-14.7984469965739	-15.137265900911	-14.9810900045145	-15.9515453330587	-15.58455702331	-15.2437499869557	-14.7592212800869	-21.7481633610628	-14.9698500940769	-15.5752730689279	-15.0729761950515	-14.9112412413596	-21.9035811892151
GGTCGTAAGAGAAGTATGCT	-17.1313384406666	-15.1372170302813	-16.6250089031579	-16.8506224038862	-16.5009843637344	-15.1419867897053	-15.0890627317171	-15.7508289763412	-18.4122729484108	-18.1215712280643	-16.0467025660991	-18.9995945225889	-18.0163394908526	-12.8312926947076	-19.5782383596205	-15.7900290564921	-17.6134081978147	-17.4682774762691	-13.3368868402045	-20.0291120712989
GAAGTGGTTAATTGATCATA	-15.8037637826381	-16.9445719523389	-15.6250089031579	-15.6475305385087	-15.5463762665484	-17.0233422932067	-17.0890627317171	-16.0634192066492	-15.5483344979869	-14.951646226622	-16.9825722286794	-15.5401629039516	-15.0621431804657	-20.6418643294487	-19.4262352661754	-16.1753192123769	-15.2408540298573	-14.8219144308838	-20.4190358815583	-18.2790903243073
GGGAATCACATGTAATGAAG	-18.218801281917	-17.2441322341978	-19.0173263259367	-18.106962157146	-18.0357611072873	-16.6274136168756	-17.5744895588873	-18.4326530163149	-18.198148143058	-18.5810028467016	-18.184206089849	-18.2626289284227	-19.0163394908526	-20.0569018287276	-22.7481633610628	-18.4681009616047	-17.3763690005138	-17.3479832425514	-21.4190358815583	-20.3186186884939
ATTCCCAACTCGTTGACAAT	-17.0488762804747	-16.7746469508966	-17.4323638252155	-17.7533252025313	-17.4385202767877	-16.7477078505933	-16.4369860351374	-18.4326530163149	-16.7162791353009	-17.2590747518143	-17.3362091832941	-17.1251254046727	-17.5138391503234	-19.3199362345614	-16.8174260234999	-17.1461728667174	-17.2113097542433	-17.2369519301626	-20.4190358815583	-18.9035811892151
ATCCTATTGTGGCATCAATT	-19.103324064497	-21.9445719523389	-18.4323638252155	-19.2768871585883	-18.7976013700926	-21.2712698066503	-21.4813801544958	-17.2627280148726	-20.7342010432982	-15.9662930025864	-16.4617400653779	-19.58455702331	-16.2793738966864	-21.6418643294487	-22.7481633610628	-16.7025662152418	-19.8358006191511	-16.6699113374388	-21.4190358815583	-23.4885436899362
CTTTTATATACATAAATATT	-16.7813959696097	-17.3007157625642	-17.1104357303282	-16.6621773144731	-17.2337004848992	-16.5163823044868	-16.6233991593683	-18.317175798895	-15.4340773187292	-16.7230218515741	-18.9211716840152	-16.1922396005313	-16.9008622734327	-16.9414246113076	-20.4262352661754	-19.205066555771	-16.6658756177088	-16.4682774762691	-16.4190358815583	-18.5816530943277
CACTTATTTGATTTCAAGTA	-15.584595262176	-15.374716344008	-15.7319241070744	-15.5903866314051	-15.6207236080085	-15.1627453498721	-15.2145936138009	-17.7696880035925	-17.8862041367432	-16.7230218515741	-17.9211716840152	-18.2626289284227	-15.9865921474585	-15.2843123248306	-17.0202429064996	-16.9826741344345	-18.1728356064287	-16.4999863359964	-16.249110880116	-18.4441495705778
ATAAGTGATGAATACGACAG	-14.7869554949516	-15.5183071976368	-14.7319241070744	-14.9370371557037	-14.9636113215315	-15.7166809549727	-15.4813801544958	-14.8081621514071	-14.8321274639875	-15.0111472383707	-15.7512466825729	-16.4970941820597	-16.2437499869557	-16.5544014881984	-17.2246014050058	-15.5805756908632	-15.6005841574571	-15.3624828122465	-16.331573040308	-16.0876642536541
ATTGTCATTATGACAAATTC	-18.9964088605805	-19.3596094516178	-18.6953982310493	-19.2768871585883	-19.3211633261496	-19.6863073059292	-20.4813801544958	-19.6956874221487	-23.0561291381856	-21.5810028467016	-19.9211716840152	-20.58455702331	-21.6013019915738	-20.0569018287276	-22.7481633610628	-17.8831384608836	-22.4207631198723	-21.9918394323261	-21.4190358815583	-21.9035811892151
GATGAATACGACAGCGGAAA	-22.8037637826381	-21.9445719523389	-21.0173263259367	-22.2768871585883	-23.3211633261496	-21.2712698066503	-21.4813801544958	-22.0176155170361	-23.0561291381856	-21.5810028467016	-21.5061341847364	-20.58455702331	-21.6013019915738	-21.6418643294487	-22.7481633610628	-21.7900290564921	-22.4207631198723	-21.9918394323261	-21.4190358815583	-23.4885436899362
CAAATCAATTTTAAAGGAAA	-22.8037637826381	-21.9445719523389	-21.0173263259367	-22.2768871585883	-23.3211633261496	-21.2712698066503	-21.4813801544958	-22.0176155170361	-23.0561291381856	-21.5810028467016	-21.5061341847364	-20.58455702331	-21.6013019915738	-21.6418643294487	-22.7481633610628	-21.7900290564921	-22.4207631198723	-21.9918394323261	-21.4190358815583	-23.4885436899362
CAATTACTCAACTAAAAGAA	-22.8037637826381	-21.9445719523389	-20.0173263259367	-22.2768871585883	-23.3211633261496	-21.2712698066503	-21.4813801544958	-20.4326530163149	-21.0561291381856	-21.5810028467016	-19.9211716840152	-20.58455702331	-21.6013019915738	-21.6418643294487	-22.7481633610628	-21.7900290564921	-22.4207631198723	-21.9918394323261	-21.4190358815583	-23.4885436899362
AATTACTCAACTAAAAGAAA	-15.7813959696097	-16.0865909572113	-15.3168866077956	-15.3580239213137	-15.5796963397484	-15.6863073059292	-15.8375239647211	-15.3594040342843	-16.2747694246609	-16.9960403459805	-16.5061341847364	-16.8841173051689	-16.5138391503234	-20.0569018287276	-15.1482505188757	-16.5046268376299	-16.3333002786219	-16.6699113374388	-19.4190358815583	-15.0919389087544
GAAAAGGTTTCAAAGAAGAA	-17.3119106863084	-17.6966444388953	-17.1104357303282	-16.7222983069107	-17.0173825779725	-17.1838069654	-18.3114551530535	-17.317175798895	-16.9063820186809	-16.8261153445382	-17.5992435891279	-16.6776664277015	-16.1418703729365	-21.6418643294487	-22.7481633610628	-17.8831384608836	-16.4207631198723	-16.8219144308838	-21.4190358815583	-18.2790903243073
CCTGATATGCATCTTTGTGG	-16.1172632554549	-14.9222041393105	-16.7693988124931	-16.2545193455599	-16.2550741356918	-14.8618788705126	-14.6740252324382	-15.4784567059281	-15.2813420785844	-16.1886854239229	-16.6481531896088	-16.1922396005313	-17.0777400355167	-17.9414246113076	-19.9408084390052	-16.2981759601624	-15.9778196240235	-16.565574677624	-18.8340733808372	-18.0291120712989
CCTCCACAAAGATGCATATC	-20.218801281917	-16.9001778329805	-19.4323638252155	-20.6919246578672	-20.9992352312622	-17.3643792110418	-17.3939173132455	-19.0176155170361	-23.0561291381856	-21.5810028467016	-21.5061341847364	-20.58455702331	-21.6013019915738	-20.6418643294487	-22.7481633610628	-21.7900290564921	-22.4207631198723	-21.9918394323261	-20.4190358815583	-23.4885436899362
AATAAAACTTGAAAAAAAAG	-22.8037637826381	-21.9445719523389	-21.0173263259367	-22.2768871585883	-23.3211633261496	-21.2712698066503	-21.4813801544958	-22.0176155170361	-23.0561291381856	-21.5810028467016	-21.5061341847364	-20.58455702331	-21.6013019915738	-21.6418643294487	-22.7481633610628	-21.7900290564921	-22.4207631198723	-21.9918394323261	-21.4190358815583	-23.4885436899362
TGAGGGGAAAGTCCTACAGA	-22.8037637826381	-18.7746469508966	-21.0173263259367	-20.6919246578672	-20.7362008254284	-18.6863073059292	-20.4813801544958	-22.0176155170361	-23.0561291381856	-21.5810028467016	-21.5061341847364	-20.58455702331	-21.6013019915738	-21.6418643294487	-22.7481633610628	-20.205066555771	-22.4207631198723	-21.9918394323261	-20.4190358815583	-23.4885436899362
CAACTGTTTTGACCTTCTGT	-18.0488762804747	-21.9445719523389	-18.4323638252155	-18.189424317338	-18.1512383247073	-21.2712698066503	-21.4813801544958	-14.7984469965739	-15.149238542577	-16.3715494810727	-15.2966808191074	-15.4146320218677	-15.957445801799	-21.6418643294487	-22.7481633610628	-15.3142956255257	-14.7412830203668	-16.0145595088262	-21.4190358815583	-23.4885436899362
TACCGAGCATCAGCAATAAG	-14.2225632007132	-14.5183071976368	-13.9405107288859	-14.0969780685734	-14.1190395023191	-14.5708300885092	-14.6612011920807	-14.3451901750646	-14.6941853644503	-14.1716119105639	-14.7512466825729	-14.4552740063651	-14.166673763937	-20.0569018287276	-15.5484910162264	-14.2822344162934	-14.3654806843711	-14.031837500258	-18.4190358815583	-14.6367946485202
GGCCACTTATTGCTGATGCT	-13.837979497976	-13.6871841096463	-13.5016264876527	-13.6186756758365	-13.7589209019285	-13.4964827470491	-13.6171940098416	-13.501915678752	-13.6488613739408	-13.4110778452593	-13.2487463420437	-13.4450056709112	-13.0544075316861	-12.4921172099441	-13.3135351334261	-13.7900290564921	-13.4959506162665	-13.3407877411472	-12.4446212917528	-12.7529876660247
CTAACCTTGGATATGCAATC	-17.103324064497	-14.1372170302813	-18.0173263259367	-17.817455539951	-17.9992352312622	-14.4009050870669	-14.3114551530535	-18.0176155170361	-20.0561291381856	-19.5810028467016	-21.5061341847364	-18.2626289284227	-20.0163394908526	-19.0569018287276	-15.0477236429217	-17.3977116337133	-18.4207631198723	-20.406876931605	-18.8340733808372	-14.2790903243073
ACTAACCTTGGATATGCAAT	-16.8495674722512	-16.3899831006613	-16.9298634846864	-16.817455539951	-16.8617317075123	-16.101344805208	-15.9895270581662	-15.713834768859	-16.3012416360221	-16.6268065363148	-15.8914243406212	-15.7772021012524	-16.2793738966864	-16.5544014881984	-19.9408084390052	-15.9320480613645	-16.0988350249849	-16.4999863359964	-15.2095825159294	-18.1666155950489
CTGCCTACACCATGACAAAG	-17.8968731870296	-21.9445719523389	-19.4323638252155	-18.3699965629798	-17.9288459033708	-21.2712698066503	-21.4813801544958	-18.6956874221487	-17.808201624742	-21.5810028467016	-20.5061341847364	-18.2626289284227	-21.6013019915738	-21.6418643294487	-22.7481633610628	-18.4681009616047	-17.13536090101	-20.406876931605	-21.4190358815583	-23.4885436899362
AATAGACATGTTTGAAAATT	-18.9964088605805	-21.9445719523389	-19.4323638252155	-18.817455539951	-19.1512383247073	-21.2712698066503	-21.4813801544958	-21.0176155170361	-20.0561291381856	-18.1215712280643	-20.5061341847364	-20.58455702331	-19.2793738966864	-21.6418643294487	-22.7481633610628	-19.205066555771	-18.5138725242637	-19.6699113374388	-21.4190358815583	-23.4885436899362
TGTCCTCTTTGTCATGGTGT	-16.2646049715301	-15.1116819381742	-16.373470136162	-16.4695322365307	-16.3324786393774	-15.1627453498721	-14.9578181984388	-17.2102605949785	-15.6810897068386	-16.0574408906446	-17.8056944665953	-15.1582922686079	-16.2437499869557	-14.1989208336	-14.9668036475381	-18.4681009616047	-15.734262592689	-16.291399714185	-14.0353315890843	-14.6556536757715
GATATATGTCCTCTTTGTCA	-19.9964088605805	-21.9445719523389	-21.0173263259367	-20.2768871585883	-20.1512383247073	-20.2712698066503	-21.4813801544958	-22.0176155170361	-22.0561291381856	-21.5810028467016	-21.5061341847364	-20.58455702331	-21.6013019915738	-21.6418643294487	-22.7481633610628	-21.7900290564921	-22.4207631198723	-21.9918394323261	-21.4190358815583	-21.9035811892151
TCGTTTTATGGGTATTTTTT	-22.8037637826381	-18.3596094516178	-21.0173263259367	-22.2768871585883	-23.3211633261496	-18.101344805208	-18.8964176537747	-22.0176155170361	-23.0561291381856	-21.5810028467016	-21.5061341847364	-20.58455702331	-20.6013019915738	-21.6418643294487	-22.7481633610628	-21.7900290564921	-21.4207631198723	-21.9918394323261	-20.4190358815583	-20.9035811892151
CTCGTTTTATGGGTATTTTT	-16.5369772419432	-17.0865909572113	-16.9298634846864	-16.4695322365307	-16.5529790013727	-17.4639148845927	-17.5744895588873	-15.4784567059281	-14.9633719972657	-17.0574408906446	-15.418671343486	-14.8841173051689	-16.6471056811869	-21.6418643294487	-14.823350857457	-14.9571390423274	-14.6928426653091	-16.7823860666972	-21.4190358815583	-16.0209381398532
ATGGTTTATACTCGTTTTAT	-15.21130674537	-15.2863604695871	-15.2099714038791	-15.1170158218099	-15.1117099605206	-15.1627453498721	-15.4152909640381	-15.5746720211874	-14.5247476776692	-15.5366087273432	-15.4837663717079	-14.4348099038053	-14.9288766496023	-14.9139438748855	-15.3644590685887	-16.205066555771	-14.1539765791774	-15.3479832425514	-15.0791858786737	-16.4441495705778
TATGGTTTATACTCGTTTTA	-14.5276393773639	-14.5183071976368	-14.6597743213186	-14.6769743164012	-14.7287062888815	-14.4132888115227	-14.3939173132455	-14.5098208768374	-14.4304202951211	-15.0111472383707	-14.193251229452	-14.045398212202	-18.2793738966864	-13.2975684215329	-15.8655203117009	-14.3062132792279	-14.2064439990715	-14.6972186834345	-13.2292113226783	-15.4496247006439
AAATAAAGCAAAACGTCTGA	-17.9964088605805	-17.8571091110886	-16.9298634846864	-17.954959063701	-18.6207236080085	-17.101344805208	-17.0890627317171	-21.0176155170361	-20.7342010432982	-21.5810028467016	-18.184206089849	-17.7772021012524	-21.6013019915738	-21.6418643294487	-22.7481633610628	-18.6201040550498	-19.6134081978147	-21.9918394323261	-19.4190358815583	-23.4885436899362
CAATAAACCTAATCAATCAA	-22.8037637826381	-21.9445719523389	-21.0173263259367	-21.2768871585883	-23.3211633261496	-21.2712698066503	-21.4813801544958	-22.0176155170361	-23.0561291381856	-21.5810028467016	-21.5061341847364	-20.58455702331	-21.6013019915738	-21.6418643294487	-22.7481633610628	-21.7900290564921	-22.4207631198723	-21.9918394323261	-21.4190358815583	-23.4885436899362
GTTGGTGACCCAACGGGCTG	-17.0224040691135	-16.4851403337016	-16.4323638252155	-16.7850340622587	-17.0357611072873	-16.2712698066503	-16.0890627317171	-16.6956874221487	-17.6298643834835	-18.2590747518143	-17.418671343486	-17.9995945225889	-16.2437499869557	-20.6418643294487	-13.7010394489488	-16.9826741344345	-17.5138725242637	-17.5995220095474	-19.8340733808372	-14.7674445012291
CATGGTGTTGGTGACCCAAC	-19.6338387811958	-18.0376813567304	-19.0173263259367	-19.106962157146	-18.8617317075123	-18.949341711763	-17.7809404363548	-18.0176155170361	-19.149238542577	-21.5810028467016	-17.2582066712928	-20.58455702331	-18.4313769901314	-20.6418643294487	-22.7481633610628	-18.6201040550498	-22.4207631198723	-17.8219144308838	-21.4190358815583	-21.9035811892151
ACATGGTGTTGGTGACCCAA	-14.2001374376519	-14.3823295281178	-14.0515420412746	-14.4567081961731	-14.1092750316036	-14.4639148845927	-14.252561464	-14.2896950624729	-14.2979059234588	-13.973672532952	-14.1138167619576	-13.8296695211466	-13.7064842282658	-14.7592212800869	-15.6501312781023	-14.1534044359485	-14.235887776964	-13.7018205853935	-14.9760923857096	-16.4661758769078
AAACCTTCACCACAGCCCGT	-21.218801281917	-18.7746469508966	-19.0173263259367	-21.2768871585883	-22.3211633261496	-18.949341711763	-19.4813801544958	-17.6956874221487	-18.198148143058	-19.2590747518143	-18.0467025660991	-19.58455702331	-19.6013019915738	-21.6418643294487	-22.7481633610628	-18.9826741344345	-18.8358006191511	-20.406876931605	-21.4190358815583	-23.4885436899362
AACCTTCACCACAGCCCGTT	-15.062296796237	-15.2303264346728	-14.8880433089917	-14.964004203304	-14.9548411119038	-14.8283263108016	-14.8964176537747	-15.3594040342843	-14.5130973179303	-15.6037229232017	-15.0142810884067	-14.3177704826151	-15.158358495725	-16.0569018287276	-13.6874674293752	-15.1606724364125	-14.6928426653091	-15.8833149755479	-16.0614838769403	-14.5756543537063
CCTTAGTAATGAGCGTCTGT	-20.8037637826381	-20.3596094516178	-19.4323638252155	-20.2768871585883	-20.9992352312622	-20.2712698066503	-21.4813801544958	-15.2627280148726	-16.3556894200445	-15.3330753332581	-14.7379498599595	-15.3366295098664	-15.2975212433967	-20.6418643294487	-22.7481633610628	-14.8127491329922	-16.25083811843	-15.2236551075492	-21.4190358815583	-21.1666155950489
GCCTTAGTAATGAGCGTCTG	-15.2802018265811	-14.8256308796154	-15.4026164818215	-15.2434641570509	-15.1462376436489	-14.7794167103206	-14.8964176537747	-14.3102563849552	-15.149238542577	-16.2234508420836	-14.2023534365593	-14.4970941820597	-15.8733815370106	-11.8345094073911	-20.1632008603416	-14.7025662152418	-15.2608917830939	-15.4682774762691	-12.0791858786737	-19.5816530943277
GCTCATTACTAAGGCCAATA	-14.3859112677522	-14.8256308796154	-14.2491420011598	-14.4695322365307	-14.4172814804134	-14.5708300885092	-14.7131958297189	-13.7839958402764	-14.198148143058	-14.3425981073766	-13.8266540852309	-13.8031973097854	-14.4927775347956	-19.0569018287276	-16.9668036475381	-13.9698500940769	-13.981971267294	-14.9150238352753	-19.097107786671	-15.1985248430036
GGCGATATGGTAAAGCAGCA	-14.6438924458597	-15.715753261843	-14.4474707176057	-14.5421775383625	-14.4946148388587	-15.7166809549727	-15.6740252324382	-14.4707210571485	-14.5208537615648	-13.9299511555227	-14.8479227019846	-15.58455702331	-14.5900747361505	-16.5974702100903	-15.5682542710478	-15.1461728667174	-15.7203234017312	-14.7157150270519	-17.7185961634172	-15.7674445012291
ATGGTAAAGCAGCAGGGATC	-15.8495674722512	-16.6966444388953	-15.5910615712346	-15.7690925183896	-15.8054634878655	-16.811838188013	-16.8375239647211	-16.0634192066492	-15.7074009839545	-15.3142163060067	-19.184206089849	-16.8841173051689	-16.7939470695162	-19.3199362345614	-20.4262352661754	-17.8831384608836	-17.8358006191511	-16.5995220095474	-19.8340733808372	-20.4885436899362
GGGATCCGGCAAGACCAACT	-20.218801281917	-18.2441322341978	-21.0173263259367	-20.2768871585883	-19.9992352312622	-18.6863073059292	-18.1594520596085	-22.0176155170361	-23.0561291381856	-21.5810028467016	-21.5061341847364	-20.58455702331	-21.6013019915738	-21.6418643294487	-20.1632008603416	-21.7900290564921	-22.4207631198723	-20.9918394323261	-21.4190358815583	-23.4885436899362
TTCATCTTCGTTGGCCAAGT	-17.7163009413878	-18.7746469508966	-17.6953982310493	-17.7533252025313	-17.4385202767877	-19.6863073059292	-19.8964176537747	-17.317175798895	-18.0561291381856	-18.1215712280643	-16.7512466825729	-19.58455702331	-19.2793738966864	-14.2581600369747	-21.1632008603416	-16.432477051874	-18.6134081978147	-18.5324078136888	-14.5242181182504	-23.4885436899362
GCGAAGCAGAGGACTTAAGT	-18.103324064497	-21.9445719523389	-17.4323638252155	-17.2768871585883	-17.2550741356918	-21.2712698066503	-21.4813801544958	-19.2102605949785	-20.4711666374644	-17.6741122510931	-20.5061341847364	-20.58455702331	-17.4313769901314	-21.6418643294487	-22.7481633610628	-20.205066555771	-19.8358006191511	-19.1844845102685	-21.4190358815583	-23.4885436899362
AGTGCACGTTGGCGAAGCAG	-22.8037637826381	-18.0376813567304	-21.0173263259367	-22.2768871585883	-23.3211633261496	-18.4639148845927	-17.8964176537747	-22.0176155170361	-23.0561291381856	-21.5810028467016	-21.5061341847364	-20.58455702331	-21.6013019915738	-21.6418643294487	-22.7481633610628	-21.7900290564921	-22.4207631198723	-21.9918394323261	-21.4190358815583	-21.1666155950489
CAAAAATATGTTTATACGCA	-16.1313384406666	-13.5782497380931	-16.7693988124931	-16.0870625997083	-16.4142727305411	-13.9858675877881	-14.1594520596085	-16.8081621514071	-16.198148143058	-16.8805631285605	-16.5519378743495	-16.6776664277015	-16.3918486259448	-13.4034595901237	-15.4535426121712	-15.7676612434637	-15.8972011638153	-16.6699113374388	-13.4078086261351	-15.4829191407424
AAAAATATGTTTATACGCAA	-14.9395776379838	-14.3976774924513	-14.6250089031579	-14.8506224038862	-14.9992352312622	-14.6713569644632	-14.7809404363548	-15.1974365546209	-15.2945779057411	-15.6502655091388	-15.1662841818518	-14.9698471791948	-15.4720189746288	-15.4130456389529	-14.5484910162264	-15.048562070091	-14.6328605604808	-15.4682774762691	-15.4417559580584	-14.293786835514
GGGTTTTGTGGAGTGCACGT	-19.4818356877508	-16.9001778329805	-18.6953982310493	-19.954959063701	-19.7362008254284	-16.8789523838716	-16.9578181984388	-18.5581838983988	-19.0561291381856	-21.5810028467016	-16.9211716840152	-18.9995945225889	-21.6013019915738	-19.6418643294487	-17.7481633610628	-17.205066555771	-17.961331501235	-21.9918394323261	-21.4190358815583	-18.9035811892151
GTTTATACGCAAGGGTTTTG	-13.7841730542802	-13.7448996075025	-13.7885076354408	-13.8215599382838	-14.0380749731256	-13.7634751664516	-13.7000204409712	-14.2965163283289	-14.0337613251571	-13.3666837259009	-14.1485821801183	-13.9698471791948	-13.1792372254009	-13.4324109638198	-13.3114518189256	-14.0021264971007	-14.1169823716952	-13.5447562061165	-14.1336336626961	-13.431905974823
CATGTCTACCGCTACCATAC	-22.8037637826381	-17.6966444388953	-21.0173263259367	-22.2768871585883	-21.7362008254284	-17.949341711763	-18.8964176537747	-22.0176155170361	-23.0561291381856	-21.5810028467016	-21.5061341847364	-20.58455702331	-21.6013019915738	-21.6418643294487	-19.2887317424255	-21.7900290564921	-22.4207631198723	-21.9918394323261	-19.8340733808372	-19.1666155950489
GTCTTCATCCTGTATGGTAG	-16.8264838591382	-18.1372170302813	-16.5578947072994	-16.2768871585883	-16.6773071363749	-17.949341711763	-19.1594520596085	-15.8081621514071	-16.0117350188271	-15.4724783899235	-16.184206089849	-16.060995067253	-15.768411977409	-21.6418643294487	-22.7481633610628	-15.9826741344345	-16.8972011638153	-16.6699113374388	-21.4190358815583	-22.4885436899362
TTTAATGTCTTCATCCTGTA	-16.7163009413878	-16.2166514977757	-16.8474013244944	-16.7850340622587	-17.1918803092046	-17.5708300885092	-17.0890627317171	-19.4326530163149	-16.3282086836224	-16.5810028467016	-17.9211716840152	-17.2626289284227	-17.6013019915738	-19.3199362345614	-19.7481633610628	-19.4681009616047	-17.0284456970935	-16.3479832425514	-19.097107786671	-20.3186186884939
TTAAATTTCAGAGAGAAAAC	-19.9964088605805	-18.6226438574515	-21.0173263259367	-19.6919246578672	-20.3211633261496	-17.949341711763	-18.8964176537747	-22.0176155170361	-18.9686662969352	-21.5810028467016	-21.5061341847364	-19.58455702331	-21.6013019915738	-20.6418643294487	-22.7481633610628	-21.7900290564921	-19.6134081978147	-21.9918394323261	-20.4190358815583	-23.4885436899362
TAAATTTCAGAGAGAAAACT	-22.8037637826381	-21.9445719523389	-21.0173263259367	-22.2768871585883	-23.3211633261496	-21.2712698066503	-21.4813801544958	-22.0176155170361	-23.0561291381856	-21.5810028467016	-21.5061341847364	-20.58455702331	-21.6013019915738	-21.6418643294487	-22.7481633610628	-21.7900290564921	-22.4207631198723	-21.9918394323261	-21.4190358815583	-23.4885436899362
TAAAGTAAAGAAGTGTAAGA	-15.5183615637759	-15.3007157625642	-15.2894058713735	-15.4955274450637	-15.7138330124	-15.2939898831504	-15.7264926523324	-15.3311149898529	-15.8762200481706	-16.4935400054513	-15.3163096258564	-15.8841173051689	-16.2793738966864	-15.2843123248306	-15.4535426121712	-14.8831384608836	-15.2309385609922	-16.5995220095474	-14.7751796917836	-16.6683647275211
AAAGAAGTGTAAGATGGTTG	-15.2802018265811	-15.2580714251557	-15.1104357303282	-15.2107979681306	-15.1264064717273	-15.6565599625351	-15.3520971375509	-15.8678683975314	-15.6131856423368	-15.3715494810727	-15.5992435891279	-15.6776664277015	-15.3158997727115	-20.0569018287276	-14.7881614289947	-16.4681009616047	-15.1078801645879	-15.3771295882109	-18.6116809595007	-14.1643631433175
AGGAAGAACAATCAAAACTC	-16.8264838591382	-17.4210099962819	-18.4323638252155	-16.9193351539702	-16.9288459033708	-17.1838069654	-17.3114551530535	-18.4326530163149	-17.2747694246609	-17.1886854239229	-19.9211716840152	-16.1922396005313	-18.4313769901314	-21.6418643294487	-16.0339178433967	-20.205066555771	-16.9944983651702	-17.9918394323261	-19.8340733808372	-16.0791527537985
TTGTGGTGTTGTTTCAAAAA	-13.6263442446489	-13.7448996075025	-13.5335105486724	-13.6585016563297	-13.5662758239861	-13.7321109955423	-13.5155958698338	-14.3381354175306	-13.4730463706826	-14.6152185620396	-14.0062882976532	-13.5401629039516	-14.5678789900363	-12.9836528466969	-13.5707438230735	-13.9762478652751	-13.3096274496376	-14.197423565976	-13.0096449454206	-13.5726643111005
TTTTAATAGTGTTTACACAA	-18.8037637826381	-21.9445719523389	-21.0173263259367	-19.2768871585883	-18.7976013700926	-21.2712698066503	-21.4813801544958	-21.0176155170361	-17.0561291381856	-17.9960403459805	-21.5061341847364	-17.7772021012524	-18.4313769901314	-21.6418643294487	-22.7481633610628	-20.205066555771	-17.2113097542433	-18.5324078136888	-21.4190358815583	-23.4885436899362
TATGTATGGTAATCATTTAA	-15.1455522998863	-14.8784827618811	-14.9729322065782	-14.954959063701	-14.8865350985129	-15.3405324690874	-15.0056467235294	-15.1847255028713	-14.6425012091614	-15.2956006278394	-14.7918886670703	-14.5401629039516	-15.0467131398961	-17.1183023733917	-14.5097586217377	-15.3142956255257	-15.0198836835901	-15.1716604699109	-15.6116809595007	-13.988697802853
ATATGTATGGTAATCATTTA	-22.8037637826381	-21.9445719523389	-21.0173263259367	-22.2768871585883	-22.3211633261496	-21.2712698066503	-21.4813801544958	-19.2102605949785	-19.8862041367432	-19.5810028467016	-19.5061341847364	-20.58455702331	-19.6013019915738	-21.6418643294487	-22.7481633610628	-20.205066555771	-20.4207631198723	-21.9918394323261	-21.4190358815583	-21.4885436899362
CTGTCAGAGGTAGCTAGCGA	-22.8037637826381	-21.9445719523389	-21.0173263259367	-22.2768871585883	-23.3211633261496	-21.2712698066503	-21.4813801544958	-22.0176155170361	-23.0561291381856	-21.5810028467016	-21.5061341847364	-20.58455702331	-21.6013019915738	-21.6418643294487	-22.7481633610628	-21.7900290564921	-22.4207631198723	-21.9918394323261	-21.4190358815583	-23.4885436899362
GTAATAAATATATATATGTA	-20.218801281917	-15.9445719523389	-20.0173263259367	-21.2768871585883	-20.9992352312622	-17.101344805208	-16.6233991593683	-22.0176155170361	-23.0561291381856	-21.5810028467016	-21.5061341847364	-20.58455702331	-21.6013019915738	-19.3199362345614	-19.1632008603416	-21.7900290564921	-22.4207631198723	-21.9918394323261	-18.6116809595007	-18.5343473795494
ATTTATTACACATCTGTCAG	-22.8037637826381	-21.9445719523389	-21.0173263259367	-22.2768871585883	-23.3211633261496	-21.2712698066503	-21.4813801544958	-22.0176155170361	-23.0561291381856	-21.5810028467016	-21.5061341847364	-20.58455702331	-21.6013019915738	-21.6418643294487	-22.7481633610628	-21.7900290564921	-22.4207631198723	-21.9918394323261	-21.4190358815583	-23.4885436899362
AATTAACTTAAATGCAAATA	-22.8037637826381	-21.9445719523389	-21.0173263259367	-22.2768871585883	-23.3211633261496	-21.2712698066503	-21.4813801544958	-22.0176155170361	-23.0561291381856	-21.5810028467016	-21.5061341847364	-20.58455702331	-21.6013019915738	-21.6418643294487	-22.7481633610628	-21.7900290564921	-22.4207631198723	-21.9918394323261	-21.4190358815583	-23.4885436899362
TCTTTGGAAAGATAGGAGAG	-16.9708737684734	-18.4851403337016	-17.2099714038791	-17.106962157146	-17.2767692067911	-18.949341711763	-17.7809404363548	-17.6956874221487	-17.3012416360221	-18.5810028467016	-17.5992435891279	-17.9995945225889	-19.2793738966864	-21.6418643294487	-22.7481633610628	-17.2664671004351	-18.7203234017312	-20.406876931605	-20.4190358815583	-20.9035811892151
GGAGGTAATTGATACCAATG	-22.8037637826381	-21.9445719523389	-21.0173263259367	-22.2768871585883	-23.3211633261496	-20.2712698066503	-21.4813801544958	-22.0176155170361	-23.0561291381856	-21.5810028467016	-21.5061341847364	-20.58455702331	-21.6013019915738	-21.6418643294487	-22.7481633610628	-21.7900290564921	-22.4207631198723	-21.9918394323261	-21.4190358815583	-23.4885436899362
GCAGCTATTGTAAGTAAATA	-17.7163009413878	-15.3007157625642	-17.5578947072994	-17.4695322365307	-18.3669670157627	-15.4899100931257	-15.3520971375509	-18.1107249214276	-18.198148143058	-19.2590747518143	-18.3362091832941	-17.58455702331	-20.6013019915738	-15.575775138991	-19.4262352661754	-17.8831384608836	-17.5138725242637	-21.9918394323261	-15.0267184587796	-19.0962262671575
CTTGGGATCGTTGAAATACT	-15.4287243512912	-16.3899831006613	-15.525473229607	-15.6769743164012	-15.6558274089644	-15.7166809549727	-16.1594520596085	-15.3882588969565	-16.0561291381856	-14.4517198297567	-15.2207319658741	-14.9995945225889	-14.8870564739076	-18.4719393280064	-17.8901823659352	-15.2201734481612	-15.9778196240235	-14.6081351398521	-19.4190358815583	-15.9186880816053
ATTATGTTCCTTATTTTTCA	-19.3443321640008	-17.8571091110886	-20.0173263259367	-20.6919246578672	-21.3211633261496	-18.4639148845927	-17.7809404363548	-22.0176155170361	-23.0561291381856	-18.2590747518143	-21.5061341847364	-20.58455702331	-19.6013019915738	-21.6418643294487	-22.7481633610628	-20.7900290564921	-22.4207631198723	-19.1844845102685	-19.4190358815583	-19.9035811892151
TTGAAATAAAAAGTACTTAA	-13.9803965425919	-14.3521149150708	-13.8374172359218	-13.9459702804737	-13.9924883988216	-14.3643792110418	-14.3215088177175	-14.417702674849	-14.006280588735	-13.4363446038698	-14.6732441705716	-13.8296695211466	-13.5569078722153	-16.5974702100903	-13.4466671660802	-14.4501790536075	-13.7134039877914	-13.4219838239952	-17.1711083681148	-12.9291665994096
TAAGTACTTTTTATTTCAAA	-16.9708737684734	-16.9001778329805	-16.7693988124931	-16.9914849397261	-17.1714162066449	-17.3643792110418	-16.4369860351374	-22.0176155170361	-17.4414192940703	-17.773647924644	-21.5061341847364	-17.7772021012524	-16.4720189746288	-14.5023129770499	-13.7285726327049	-18.3305974378548	-18.25083811843	-17.5995220095474	-14.7047903638922	-13.5592852812993
TTTGAAATAAAAAGTACTTA	-21.8037637826381	-21.9445719523389	-21.0173263259367	-22.2768871585883	-23.3211633261496	-21.2712698066503	-21.4813801544958	-19.6956874221487	-21.0561291381856	-19.2590747518143	-18.9211716840152	-20.58455702331	-19.2793738966864	-21.6418643294487	-21.1632008603416	-19.4681009616047	-18.3333002786219	-20.9918394323261	-21.4190358815583	-23.4885436899362
GACGAAAACCATGAAAAATA	-18.103324064497	-17.5522545295601	-17.8474013244944	-18.4695322365307	-18.7362008254284	-17.4639148845927	-16.9578181984388	-17.0634192066492	-20.7342010432982	-20.5810028467016	-16.9825722286794	-18.9995945225889	-20.6013019915738	-21.6418643294487	-22.7481633610628	-16.8831384608836	-20.4207631198723	-20.9918394323261	-21.4190358815583	-23.4885436899362
CTTACGAAATTACTTCCCAA	-19.9964088605805	-17.1896844501754	-19.4323638252155	-20.2768871585883	-20.3211633261496	-17.2712698066503	-16.8375239647211	-22.0176155170361	-21.4711666374644	-17.6741122510931	-21.5061341847364	-18.9995945225889	-16.8464144894103	-20.0569018287276	-14.6554062201429	-21.7900290564921	-18.6134081978147	-18.406876931605	-21.4190358815583	-15.2790903243073
ATTACTTCCCAATGGCAGAT	-14.8789512790323	-14.526719437453	-14.9729322065782	-15.0674337929594	-14.8699522143173	-14.7794167103206	-14.8814673123087	-14.9407999199853	-14.8862041367432	-16.4517198297567	-14.7247744712117	-14.6776664277015	-15.4515548720691	-14.8216853670335	-14.8655203117009	-14.6504777040933	-15.1261423709806	-15.8219144308838	-14.3529466911006	-15.1486936870516
TATCATAACCTTCCATAACC	-17.0488762804747	-17.1896844501754	-17.8474013244944	-17.4695322365307	-17.1512383247073	-16.4639148845927	-16.2719267888669	-17.317175798895	-16.8663045793055	-17.8805631285605	-18.9211716840152	-16.6776664277015	-17.0777400355167	-19.3199362345614	-21.1632008603416	-18.9826741344345	-16.961331501235	-17.1338584371985	-18.249110880116	-19.9035811892151
ATCATAACCTTCCATAACCA	-13.7648447933458	-14.0316826161089	-13.7135455777596	-13.7494101525279	-13.7627426128809	-14.101344805208	-14.0056467235294	-14.4630266653584	-13.6810897068386	-14.1972985542276	-14.8622779949617	-13.9121316813385	-14.7064842282658	-13.6645844059488	-14.5193446705669	-14.7132134594413	-14.2710160003676	-14.4761395940421	-13.2095825159294	-14.5906982339307
GTTTAAACCAATCTGCCATT	-17.3443321640008	-16.990375641952	-17.8474013244944	-17.6919246578672	-17.6207236080085	-16.8789523838716	-16.9578181984388	-17.4940535609791	-16.7523483900085	-18.773647924644	-17.0467025660991	-15.8841173051689	-19.6013019915738	-14.4421919846124	-22.7481633610628	-17.7025662152418	-16.2914801029273	-19.406876931605	-14.8340733808372	-20.9035811892151
TGTTTAAACCAATCTGCCAT	-19.103324064497	-16.6966444388953	-18.0173263259367	-18.4695322365307	-18.6773071363749	-17.101344805208	-17.0219485358585	-16.4630266653584	-22.0561291381856	-19.9960403459805	-17.0467025660991	-20.58455702331	-19.2793738966864	-20.6418643294487	-15.4443826128857	-16.9320480613645	-20.0988350249849	-21.9918394323261	-21.4190358815583	-15.7403508403468
AGAAACTTTACTATTCGAAA	-22.8037637826381	-21.9445719523389	-21.0173263259367	-22.2768871585883	-23.3211633261496	-21.2712698066503	-21.4813801544958	-22.0176155170361	-23.0561291381856	-21.5810028467016	-21.5061341847364	-20.58455702331	-21.6013019915738	-21.6418643294487	-22.7481633610628	-21.7900290564921	-22.4207631198723	-21.9918394323261	-21.4190358815583	-23.4885436899362
GAAACTTTACTATTCGAAAA	-18.9964088605805	-15.3446591101518	-20.0173263259367	-20.2768871585883	-19.9992352312622	-15.6565599625351	-15.6740252324382	-22.0176155170361	-23.0561291381856	-21.5810028467016	-21.5061341847364	-20.58455702331	-21.6013019915738	-20.6418643294487	-18.2246014050058	-21.7900290564921	-22.4207631198723	-21.9918394323261	-18.4190358815583	-20.0291120712989
GAAGCATTTAAAGTAACTTC	-15.1744071625585	-15.715753261843	-15.235966612412	-15.1373358061895	-15.0684978936993	-15.4639148845927	-15.1775994063187	-14.501915678752	-15.0731355634912	-14.6741122510931	-15.4617400653779	-15.0927039269804	-15.1418703729365	-20.6418643294487	-17.9932758588993	-15.2664671004351	-14.734262592689	-15.1589494181614	-17.6116809595007	-18.0962262671575
AGCAAGTGCAGGAAGATAGC	-15.8968731870296	-16.0376813567304	-15.6597743213186	-15.8845697358096	-15.8213174390664	-16.1838069654	-15.9895270581662	-16.0634192066492	-16.4562162959984	-15.9960403459805	-16.1138167619576	-16.4146320218677	-15.2437499869557	-20.0569018287276	-17.2563102647331	-16.2981759601624	-17.0988350249849	-16.9043765910758	-19.8340733808372	-15.8446875001615
ACTGCAGCCCTGTACTAAGA	-22.8037637826381	-21.9445719523389	-21.0173263259367	-22.2768871585883	-23.3211633261496	-21.2712698066503	-21.4813801544958	-22.0176155170361	-23.0561291381856	-21.5810028467016	-21.5061341847364	-20.58455702331	-21.6013019915738	-21.6418643294487	-22.7481633610628	-21.7900290564921	-22.4207631198723	-21.9918394323261	-21.4190358815583	-23.4885436899362
TATCTTGACCTTCTTAGTAC	-20.8037637826381	-17.4851403337016	-20.0173263259367	-20.2768871585883	-20.7362008254284	-17.6863073059292	-16.8375239647211	-19.0176155170361	-19.5966975195483	-18.5810028467016	-19.184206089849	-20.58455702331	-21.6013019915738	-20.0569018287276	-22.7481633610628	-21.7900290564921	-21.4207631198723	-21.9918394323261	-21.4190358815583	-23.4885436899362
ATCTTGACCTTCTTAGTACA	-14.8671258436355	-15.569532520992	-14.6597743213186	-14.7770412715051	-14.7324486905673	-15.5988444646788	-16.1594520596085	-13.9897095204662	-14.198148143058	-14.4935400054513	-13.9825722286794	-13.9846441811229	-14.5460195560726	-16.4324109638198	-14.7425388118689	-13.8592917189292	-14.2863367996513	-14.5995220095474	-17.4190358815583	-15.3286723531578
TGGTAAATAATAATCAGTTC	-17.103324064497	-16.6226438574515	-17.8474013244944	-17.6330309688136	-17.1117099605206	-16.4639148845927	-16.2719267888669	-19.0176155170361	-17.3556894200445	-18.9960403459805	-20.5061341847364	-17.7772021012524	-17.6013019915738	-14.6876680190619	-15.0971116698839	-20.205066555771	-19.0988350249849	-18.291399714185	-15.1152551333812	-15.5170001359855
ATGGTGTCAACCAACTATGA	-15.7593696632797	-14.6591697334767	-16.0631300155498	-15.8011537276219	-15.8865350985129	-14.949341711763	-14.6484901403311	-16.8883325000911	-16.808201624742	-15.7230218515741	-16.5992435891279	-15.9995945225889	-16.1094488952441	-15.6418643294487	-13.8293001237882	-16.2981759601624	-16.2309385609923	-16.1338584371985	-15.8954739255013	-13.7420293687978
ACGCATACAAGTATGAAGAA	-14.203850940451	-14.4527188560092	-14.2491420011598	-14.2489811620184	-14.0661347563309	-14.2159873711491	-14.1063407231489	-13.7839958402764	-14.3453227044862	-13.9885458094336	-13.8056944665953	-14.2991548044478	-14.0314463832428	-13.4972060866168	-17.2887317424255	-13.830027124424	-14.3280059789524	-14.0493249269869	-13.7896792614787	-17.4224544994785
CTTTTTGCTTCAGGCTTGGA	-21.218801281917	-21.9445719523389	-21.0173263259367	-20.6919246578672	-20.9992352312622	-19.6863073059292	-21.4813801544958	-22.0176155170361	-19.5966975195483	-20.5810028467016	-21.5061341847364	-17.58455702331	-21.6013019915738	-21.6418643294487	-21.7481633610628	-21.7900290564921	-19.6134081978147	-21.9918394323261	-21.4190358815583	-23.4885436899362
GATTTTTCTGTTTGCTTTTT	-22.8037637826381	-21.9445719523389	-21.0173263259367	-22.2768871585883	-23.3211633261496	-21.2712698066503	-21.4813801544958	-22.0176155170361	-23.0561291381856	-21.5810028467016	-21.5061341847364	-20.58455702331	-21.6013019915738	-21.6418643294487	-22.7481633610628	-21.7900290564921	-22.4207631198723	-21.9918394323261	-21.4190358815583	-23.4885436899362
GGTGGAGAGGAGTTTTTTAA	-20.218801281917	-19.6226438574515	-19.4323638252155	-19.6919246578672	-21.3211633261496	-19.2712698066503	-18.6740252324382	-18.317175798895	-20.4711666374644	-21.5810028467016	-19.5061341847364	-18.58455702331	-21.6013019915738	-21.6418643294487	-22.7481633610628	-17.5421015430485	-19.8358006191511	-21.9918394323261	-21.4190358815583	-21.4885436899362
TTTTCTGTTTGCTTTTTAGG	-22.8037637826381	-21.9445719523389	-21.0173263259367	-22.2768871585883	-23.3211633261496	-21.2712698066503	-21.4813801544958	-20.4326530163149	-19.149238542577	-19.9960403459805	-20.5061341847364	-20.58455702331	-21.6013019915738	-21.6418643294487	-22.7481633610628	-19.7900290564921	-19.4207631198723	-21.9918394323261	-21.4190358815583	-23.4885436899362
TGTTTGCTTTTTAGGTGGAG	-15.4028843463559	-15.6047219494543	-15.0173263259367	-15.2434641570509	-15.1816119737508	-15.5988444646788	-15.4152909640381	-15.9301526757857	-16.0117350188271	-15.8261153445382	-16.5061341847364	-15.8841173051689	-15.1255685606074	-14.3657399241745	-19.9408084390052	-16.2664671004351	-16.13536090101	-15.1338584371985	-13.9760923857096	-19.4885436899362
GGCTTGGACGGTTTAACTTT	-16.218801281917	-15.6591697334767	-16.4937643698797	-15.954959063701	-16.2987955131211	-16.0233422932067	-15.598737105134	-16.5581838983988	-17.6638117154068	-17.9960403459805	-16.5992435891279	-18.9995945225889	-17.4313769901314	-20.0569018287276	-16.6607005198124	-16.089589338351	-17.3333002786219	-17.1844845102685	-19.8340733808372	-17.1666155950489
GCGTTGCTAATGCGAATTTA	-14.2880639443541	-14.3446591101518	-14.2758593395355	-14.3343726532491	-14.2284061852297	-14.5570242889842	-14.2622116340337	-13.8831891968152	-13.775358368055	-14.1631503318157	-13.9983395445377	-13.8031973097854	-13.8665923713479	-16.5544014881984	-13.8056488557235	-13.82424477183	-13.5138725242637	-13.7391739998759	-16.8954739255013	-13.4346178084051
AAAAAAAAATTTTCGCCTCG	-22.8037637826381	-17.4210099962819	-21.0173263259367	-22.2768871585883	-23.3211633261496	-17.949341711763	-17.6740252324382	-22.0176155170361	-23.0561291381856	-21.5810028467016	-21.5061341847364	-20.58455702331	-21.6013019915738	-19.6418643294487	-22.7481633610628	-21.7900290564921	-22.4207631198723	-21.9918394323261	-18.4190358815583	-20.3186186884939
TCCCTCTCTTGGCCGTGTTT	-17.6338387811958	-16.5870199477208	-18.6953982310493	-17.8845697358096	-18.463182331022	-16.5163823044868	-16.4813801544958	-17.4940535609791	-17.7342010432982	-16.4517198297567	-17.8056944665953	-18.2626289284227	-18.0163394908526	-21.6418643294487	-14.4217338739405	-18.089589338351	-17.1728356064287	-18.9918394323261	-19.4190358815583	-14.4386951404857
CCCTCTCTTGGCCGTGTTTC	-14.9333990630547	-15.7547473934589	-15.4026164818215	-15.1170158218099	-14.865836105845	-15.2489019936219	-15.5041002309959	-14.9952477040076	-15.3907932210004	-14.4517198297567	-15.0467025660991	-14.9698471791948	-13.8802028028666	-17.1824327108114	-20.7481633610628	-15.2981759601624	-15.409535864449	-14.2369519301626	-16.1336336626961	-18.9035811892151
CCCGAAACACGGCCAAGAGA	-18.6338387811958	-21.9445719523389	-18.4323638252155	-18.0289596451447	-18.513808404092	-21.2712698066503	-21.4813801544958	-18.2102605949785	-17.6298643834835	-19.9960403459805	-18.9211716840152	-18.2626289284227	-19.6013019915738	-21.6418643294487	-22.7481633610628	-18.089589338351	-17.6658756177088	-17.8219144308838	-21.4190358815583	-21.4885436899362
GCCCGAAACACGGCCAAGAG	-22.8037637826381	-21.9445719523389	-21.0173263259367	-22.2768871585883	-23.3211633261496	-21.2712698066503	-21.4813801544958	-21.0176155170361	-23.0561291381856	-21.5810028467016	-21.5061341847364	-20.58455702331	-21.6013019915738	-21.6418643294487	-22.7481633610628	-21.7900290564921	-22.4207631198723	-21.9918394323261	-21.4190358815583	-21.1666155950489
GTAGTAGGTTGGAATGGTAA	-20.8037637826381	-16.0865909572113	-20.0173263259367	-20.2768871585883	-20.1512383247073	-17.101344805208	-16.4813801544958	-22.0176155170361	-23.0561291381856	-21.5810028467016	-21.5061341847364	-20.58455702331	-21.6013019915738	-17.1183023733917	-19.7481633610628	-21.7900290564921	-22.4207631198723	-21.9918394323261	-17.6116809595007	-22.4885436899362
GCATTGAATGTATTACTTTC	-15.6040914378018	-16.3596094516178	-15.8474013244944	-16.2107979681306	-15.9548411119038	-16.6274136168756	-16.5744895588873	-15.8476905155938	-17.0337613251571	-14.6861850833937	-15.7782137301732	-16.9995945225889	-15.1255685606074	-18.3199362345614	-21.1632008603416	-16.1176037145206	-17.2113097542433	-14.9918394323261	-17.959604262921	-19.5816530943277
TGAATGTATTACTTTCTGGT	-17.3443321640008	-16.6226438574515	-17.6953982310493	-17.7533252025313	-17.3211633261496	-16.6274136168756	-16.9578181984388	-16.660063512418	-17.3837037962141	-17.5810028467016	-17.2582066712928	-17.7772021012524	-17.7939470695162	-16.5125813125038	-17.9932758588993	-17.205066555771	-17.13536090101	-17.9043765910758	-15.6911154269951	-17.7881039717951
CTGGTTGGCCCTCACATCTA	-18.218801281917	-16.6591697334767	-18.6953982310493	-19.106962157146	-18.3669670157627	-16.3643792110418	-16.7809404363548	-18.6956874221487	-19.7342010432982	-21.5810028467016	-19.5061341847364	-17.1251254046727	-21.6013019915738	-20.6418643294487	-19.9408084390052	-20.7900290564921	-20.0988350249849	-21.9918394323261	-19.8340733808372	-19.4885436899362
AGAAAAAGTAAGTAAATAAG	-22.8037637826381	-18.6226438574515	-21.0173263259367	-22.2768871585883	-23.3211633261496	-19.2712698066503	-19.8964176537747	-18.4326530163149	-18.7342010432982	-18.773647924644	-21.5061341847364	-20.58455702331	-21.6013019915738	-21.6418643294487	-21.7481633610628	-20.7900290564921	-20.8358006191511	-21.9918394323261	-21.4190358815583	-23.4885436899362
TGAGCCTCATATATTCACTT	-22.8037637826381	-21.9445719523389	-21.0173263259367	-22.2768871585883	-23.3211633261496	-21.2712698066503	-21.4813801544958	-22.0176155170361	-23.0561291381856	-21.5810028467016	-21.5061341847364	-20.58455702331	-21.6013019915738	-21.6418643294487	-19.7481633610628	-21.7900290564921	-22.4207631198723	-21.9918394323261	-21.4190358815583	-23.4885436899362
TAATCCTAAGTGAATATATG	-15.5943104170092	-15.5870199477208	-15.7693988124931	-15.5903866314051	-15.5796963397484	-15.7794167103206	-15.527183844109	-16.0176155170361	-17.5325671821285	-15.3330753332581	-20.5061341847364	-18.9995945225889	-19.0163394908526	-18.1824327108114	-18.0477236429217	-17.8831384608836	-19.0988350249849	-18.1844845102685	-16.5121452859498	-20.0291120712989
TATATGAGGCTCAGTTTGAA	-15.2802018265811	-16.0865909572113	-15.235966612412	-15.3942441092265	-15.304355038463	-15.6274136168756	-15.6484901403311	-14.9623330815349	-15.0788492146856	-15.241152843817	-15.2773154942405	-14.9995945225889	-15.7433209964462	-15.5125813125038	-17.355845938284	-14.6919969735316	-15.0198836835901	-15.4219838239952	-15.8043260374431	-16.1756607346519
ATATGAGGCTCAGTTTGAAT	-22.8037637826381	-21.9445719523389	-21.0173263259367	-22.2768871585883	-23.3211633261496	-21.2712698066503	-21.4813801544958	-22.0176155170361	-23.0561291381856	-21.5810028467016	-21.5061341847364	-20.58455702331	-21.6013019915738	-21.6418643294487	-22.7481633610628	-21.7900290564921	-22.4207631198723	-20.406876931605	-21.4190358815583	-23.4885436899362
TTTTTGAATTGTATTTTCCC	-13.21130674537	-13.7448996075025	-13.235966612412	-13.0895350853878	-13.1412542361346	-13.820058694818	-13.6804802545755	-12.7531729168095	-13.1552623302048	-13.2278560212036	-12.421325796932	-12.9698471791948	-12.9008622734327	-13.4569889865404	-12.9668036475381	-12.9730454332367	-13.1775891363993	-13.1652909450352	-13.3746417621999	-12.9111148619005
AATTTACTTTTTTTACTATA	-15.7057316996776	-16.6591697334767	-15.8880433089917	-16.0289596451447	-16.2550741356918	-16.4639148845927	-17.0219485358585	-15.5746720211874	-15.7074009839545	-15.9960403459805	-15.2773154942405	-16.1922396005313	-15.2975212433967	-20.0569018287276	-17.7939670506759	-15.8831384608836	-16.3333002786219	-16.0145595088262	-19.8340733808372	-20.3186186884939
ATTGTTAAAATCTGAAAAGT	-15.203850940451	-15.2303264346728	-15.4026164818215	-15.2882024718162	-15.3669670157627	-15.3643792110418	-14.9267913028182	-16.1596345219085	-14.6724248457115	-15.6741122510931	-15.2207319658741	-14.9995945225889	-15.2614519886891	-14.6306370740255	-15.2246014050058	-15.5805756908632	-14.6592118874278	-15.0729761950515	-14.0527136673125	-15.4496247006439
AACAATTGAGAAATTTATTG	-22.8037637826381	-21.9445719523389	-21.0173263259367	-21.2768871585883	-23.3211633261496	-21.2712698066503	-21.4813801544958	-22.0176155170361	-23.0561291381856	-21.5810028467016	-20.5061341847364	-20.58455702331	-21.6013019915738	-21.6418643294487	-22.7481633610628	-21.7900290564921	-22.4207631198723	-21.9918394323261	-21.4190358815583	-23.4885436899362
ACCATAAATTTCCACTCTGT	-19.6338387811958	-16.1372170302813	-21.0173263259367	-19.2768871585883	-20.513808404092	-16.5708300885092	-16.6740252324382	-18.2102605949785	-20.4711666374644	-21.5810028467016	-18.0467025660991	-20.58455702331	-20.0163394908526	-19.6418643294487	-20.4262352661754	-17.5421015430485	-20.0988350249849	-21.9918394323261	-19.097107786671	-19.1666155950489
TCCAACAGAGTGGAAATTTA	-20.4818356877508	-17.7746469508966	-19.4323638252155	-21.2768871585883	-20.7362008254284	-18.949341711763	-18.8964176537747	-22.0176155170361	-23.0561291381856	-21.5810028467016	-21.5061341847364	-20.58455702331	-21.6013019915738	-20.6418643294487	-22.7481633610628	-21.7900290564921	-22.4207631198723	-21.9918394323261	-21.4190358815583	-22.4885436899362
AAATTTTAATTCCAACAGAG	-14.6338387811958	-14.9787876676768	-14.6597743213186	-14.8931828661143	-14.890710774484	-14.6565599625351	-14.9422213433878	-14.3737593272614	-14.3661311667661	-15.3911782878216	-14.0631906888876	-14.5401629039516	-15.7186589422119	-14.7592212800869	-20.7481633610628	-14.36376430179	-14.168097687422	-15.4840447921274	-15.3966680685299	-18.6305626948087
TAGTAAACTAGCTTCAATTC	-14.6188884397298	-14.5870199477208	-14.8078729603077	-14.6115512414032	-14.5864537059237	-14.4639148845927	-14.5388656491566	-14.4707210571485	-14.0561291381856	-14.089149750372	-14.2115134358448	-14.0927039269804	-14.2703851134591	-14.7963742785044	-13.6767009985062	-14.0689298677849	-14.25083811843	-13.9918394323261	-14.2391267915434	-13.8555484927933
TTCAAGTGTACAATGAATGT	-15.0289767230369	-14.2650918528335	-15.4323638252155	-15.0101006178934	-15.0684978936993	-14.5570242889842	-14.4152909640381	-15.7322132981738	-14.8515579939364	-14.8395358603005	-15.5061341847364	-14.2991548044478	-14.6240220680738	-20.0569018287276	-15.8056488557235	-15.8127491329922	-14.6263472535222	-14.6168000009792	-18.4190358815583	-15.3541173697153
ATTCAAGTGTACAATGAATG	-22.8037637826381	-21.9445719523389	-21.0173263259367	-22.2768871585883	-23.3211633261496	-21.2712698066503	-21.4813801544958	-20.4326530163149	-19.8862041367432	-19.9960403459805	-20.5061341847364	-20.58455702331	-21.6013019915738	-21.6418643294487	-22.7481633610628	-19.7900290564921	-19.6134081978147	-21.9918394323261	-21.4190358815583	-22.4885436899362
CATTCATTGTACACTTGAAT	-22.8037637826381	-21.9445719523389	-21.0173263259367	-22.2768871585883	-23.3211633261496	-21.2712698066503	-21.4813801544958	-22.0176155170361	-23.0561291381856	-21.5810028467016	-21.5061341847364	-20.58455702331	-21.6013019915738	-21.6418643294487	-19.9408084390052	-20.205066555771	-22.4207631198723	-21.9918394323261	-21.4190358815583	-20.6811887678786
CATTACTTATTACAACACCA	-18.103324064497	-16.013834614776	-18.2099714038791	-18.6919246578672	-19.513808404092	-16.1838069654	-16.1594520596085	-22.0176155170361	-23.0561291381856	-21.5810028467016	-19.9211716840152	-20.58455702331	-21.6013019915738	-14.207236101812	-18.7481633610628	-21.7900290564921	-22.4207631198723	-21.9918394323261	-13.8644470298807	-19.5816530943277
TGTGTCATCTTCTTGAAAAA	-15.4200594901641	-16.1372170302813	-15.4323638252155	-15.4189061634608	-15.7820045150415	-16.1838069654	-16.2719267888669	-14.9301526757857	-15.0227061366481	-15.9662930025864	-14.9669753736283	-15.2626289284227	-15.6944113959652	-15.808974315284	-18.355845938284	-15.486248308315	-14.7987113004159	-15.4682774762691	-15.3105114247802	-17.8446875001615
CTTATTACAACACCAAGGTT	-19.8037637826381	-18.7746469508966	-20.0173263259367	-20.2768871585883	-20.3211633261496	-18.2712698066503	-18.4813801544958	-22.0176155170361	-23.0561291381856	-21.5810028467016	-21.5061341847364	-20.58455702331	-21.6013019915738	-21.6418643294487	-22.7481633610628	-21.7900290564921	-22.4207631198723	-21.9918394323261	-21.4190358815583	-23.4885436899362
AAATTGATTGAGCCTAACCT	-15.2959691424394	-15.7746469508966	-15.0865889883738	-15.1373358061895	-15.2390142847957	-15.9137178020322	-15.5744895588873	-14.9732213976776	-15.7893425974907	-14.8667573290355	-15.4400449942786	-16.2626289284227	-14.461750639175	-14.2755421152029	-16.8174260234999	-15.7676612434637	-16.0809131169876	-14.5161060013597	-14.8491802732274	-17.1135042585893
GGTATTTGTTTTATGCAGCA	-14.2339081743072	-14.2303264346728	-14.3879697058571	-14.3111028739262	-14.4142727305411	-14.0044832659554	-14.1415301516112	-13.545940302644	-14.0845855842348	-14.0496213861853	-13.5231406100421	-13.9121316813385	-14.1750372368717	-14.3380835812716	-12.915273346898	-13.6051537135838	-13.7769069300975	-13.9862148831322	-14.3746417621999	-12.459256462968
AGATGCAAAAGCAGTCATAC	-13.7786242203596	-13.8947234028883	-13.867579206432	-13.8975087915171	-13.7723414176908	-13.5708300885092	-13.7065930948947	-13.1258318138178	-13.4730463706826	-13.7417990586047	-13.3064618399	-13.5511340217726	-13.8265149319726	-14.5023129770499	-13.8563796578445	-13.0930615302578	-13.5411798702595	-13.767837758128	-15.959604262921	-13.5846618442001
TGCATCTTTAAGAGAACCTT	-15.1890539385229	-14.3521149150708	-15.0865889883738	-15.4695322365307	-15.026542577258	-14.2268756872919	-14.2719267888669	-15.4940535609791	-15.198148143058	-16.8805631285605	-15.2393476440415	-14.6538196857471	-16.5569078722153	-16.1183023733917	-14.0270641723556	-15.2508702453841	-14.9861348922355	-16.1338584371985	-17.331573040308	-14.4606376933664
TTTAAGAGAACCTTTGGTCT	-22.8037637826381	-15.6226438574515	-21.0173263259367	-20.6919246578672	-20.7362008254284	-15.6863073059292	-15.4813801544958	-22.0176155170361	-23.0561291381856	-21.5810028467016	-21.5061341847364	-20.58455702331	-21.6013019915738	-16.998008139674	-16.6607005198124	-21.7900290564921	-22.4207631198723	-20.406876931605	-15.5121452859498	-18.3186186884939
TTGAGATTAGCCAAGACCAA	-15.8037637826381	-15.0376813567304	-15.9729322065782	-15.8339436627396	-15.69180670607	-14.9137178020322	-15.0384366586471	-15.6956874221487	-15.9900399477278	-19.2590747518143	-16.8056944665953	-15.1582922686079	-18.7939470695162	-18.0569018287276	-14.381841146817	-15.8358327461052	-15.9450296889059	-17.9043765910758	-19.4190358815583	-14.0834022267999
TAAGGCAGGGCAGGTCTAAA	-18.7163009413878	-16.9445719523389	-18.6953982310493	-20.6919246578672	-19.9992352312622	-16.8789523838716	-17.6740252324382	-22.0176155170361	-23.0561291381856	-21.5810028467016	-19.5061341847364	-20.58455702331	-21.6013019915738	-13.3109474513341	-20.4262352661754	-21.7900290564921	-22.4207631198723	-21.9918394323261	-12.8915588754979	-21.4885436899362
ACAACTTGATAAGGCAGGGC	-15.4818356877508	-15.8360474955607	-15.4026164818215	-15.6044618166168	-15.4694142847335	-15.7477078505933	-16.1594520596085	-16.4630266653584	-15.2295806508946	-16.8805631285605	-16.4617400653779	-15.4552740063651	-16.4720189746288	-14.8869768272853	-18.2887317424255	-16.36376430179	-15.3654806843711	-15.9043765910758	-14.7896792614787	-18.2790903243073
AGTTGTCATCTCATCGATGT	-14.4639137797535	-14.4447260652557	-14.5578947072994	-14.475987258668	-14.5202634262293	-14.5570242889842	-14.2052557492216	-14.9301526757857	-14.8862041367432	-14.4935400054513	-14.418671343486	-14.6538196857471	-13.8733815370106	-13.4520397705687	-14.0236495079428	-14.7566060549547	-14.5138725242637	-14.0145595088262	-13.5061465453284	-13.9205876145208
GATGAGATGACAACTTGATA	-18.0488762804747	-17.0376813567304	-19.0173263259367	-17.5764474404472	-17.7665744744719	-17.2712698066503	-17.3114551530535	-19.4326530163149	-18.8862041367432	-19.9960403459805	-17.5061341847364	-17.4146320218677	-18.4313769901314	-14.9694389874772	-20.7481633610628	-18.3305974378548	-18.5138725242637	-19.9918394323261	-13.8265788442903	-21.9035811892151
AGATGACAACTTGATAAGGC	-18.8968731870296	-17.5522545295601	-18.4323638252155	-19.954959063701	-18.4142727305411	-17.1838069654	-16.9578181984388	-16.5257624207064	-17.6298643834835	-19.2590747518143	-16.8056944665953	-18.2626289284227	-20.0163394908526	-21.6418643294487	-19.2887317424255	-17.3977116337133	-18.6134081978147	-19.9918394323261	-21.4190358815583	-18.6305626948087
GATGACAACTTGATAAGGCA	-15.0488762804747	-15.677785411644	-14.867579206432	-14.7533252025313	-15.0827585868245	-15.8789523838716	-15.7000204409712	-15.5581838983988	-15.2043800967695	-15.4517198297567	-15.6481531896088	-15.58455702331	-15.158358495725	-19.6418643294487	-15.4535426121712	-15.9073860071303	-15.6792961334711	-15.4999863359964	-17.1711083681148	-15.8161183479647
GGGACCCAAAAATAGTAAAG	-22.8037637826381	-21.9445719523389	-21.0173263259367	-22.2768871585883	-23.3211633261496	-21.2712698066503	-21.4813801544958	-22.0176155170361	-23.0561291381856	-21.5810028467016	-21.5061341847364	-20.58455702331	-21.6013019915738	-21.6418643294487	-22.7481633610628	-21.7900290564921	-22.4207631198723	-21.9918394323261	-21.4190358815583	-23.4885436899362
AAAATAGTAAAGAGGAAATC	-15.4639137797535	-15.7746469508966	-15.184436311772	-15.4439971444236	-15.3268098892907	-15.4639148845927	-15.5041002309959	-15.1974365546209	-15.2169253500886	-15.9662930025864	-14.9211716840152	-14.9995945225889	-14.7939470695162	-17.6418643294487	-16.0202429064996	-15.3806381203544	-15.144638714598	-14.688058684149	-17.331573040308	-16.2217571492413
ATTTCCTCTTTACTATTTTT	-16.062296796237	-17.2441322341978	-16.2099714038791	-16.3461498210254	-16.1816119737508	-18.4639148845927	-17.7809404363548	-16.8476905155938	-21.4711666374644	-16.7230218515741	-16.8622779949617	-18.58455702331	-16.7939470695162	-20.0569018287276	-17.2563102647331	-16.3977116337133	-19.25083811843	-16.8625564153811	-21.4190358815583	-20.3186186884939
GATTTCCTCTTTACTATTTT	-22.8037637826381	-21.9445719523389	-21.0173263259367	-22.2768871585883	-23.3211633261496	-21.2712698066503	-21.4813801544958	-21.0176155170361	-23.0561291381856	-21.5810028467016	-21.5061341847364	-20.58455702331	-21.6013019915738	-21.6418643294487	-22.7481633610628	-20.7900290564921	-22.4207631198723	-21.9918394323261	-21.4190358815583	-23.4885436899362
TAGTAAAGAGGAAATCAGGA	-22.8037637826381	-21.9445719523389	-21.0173263259367	-22.2768871585883	-23.3211633261496	-21.2712698066503	-21.4813801544958	-22.0176155170361	-23.0561291381856	-21.5810028467016	-21.5061341847364	-20.58455702331	-21.6013019915738	-21.6418643294487	-22.7481633610628	-21.7900290564921	-22.4207631198723	-21.9918394323261	-21.4190358815583	-23.4885436899362
AAGAGGAAATCAGGAAGGAA	-16.8968731870296	-15.0020574469997	-16.4937643698797	-17.3699965629798	-16.9288459033708	-15.101344805208	-15.0384366586471	-17.2627280148726	-17.808201624742	-19.5810028467016	-19.5061341847364	-18.9995945225889	-17.7939470695162	-15.9414246113076	-17.2563102647331	-19.4681009616047	-17.2113097542433	-18.5324078136888	-15.2095825159294	-16.4224544994785
GCTAAAACCCTTGACCCGTT	-16.69523932586	-15.967292028839	-16.5578947072994	-16.4189061634608	-16.2877403246121	-15.811838188013	-16.1594520596085	-16.8476905155938	-16.3979176554338	-15.5810028467016	-17.5992435891279	-16.1251254046727	-15.5789341785453	-17.3939368160051	-15.4813768203679	-17.0351415543286	-15.9944983651702	-15.27759391466	-16.4648395711715	-15.2645420157381
AGCTAAAACCCTTGACCCGT	-21.8037637826381	-20.9445719523389	-21.0173263259367	-22.2768871585883	-23.3211633261496	-19.6863073059292	-21.4813801544958	-21.0176155170361	-20.7342010432982	-20.5810028467016	-19.9211716840152	-20.58455702331	-20.0163394908526	-20.0569018287276	-20.1632008603416	-21.7900290564921	-20.0988350249849	-20.9918394323261	-20.4190358815583	-18.7336561877728
TGTGCATTGTATTCTTACTT	-16.4639137797535	-17.3007157625642	-16.4937643698797	-16.3699965629798	-16.402300088875	-18.2712698066503	-17.1594520596085	-15.7887968265402	-16.5169703270775	-17.9960403459805	-15.4617400653779	-17.58455702331	-19.2793738966864	-21.6418643294487	-17.9408084390052	-16.4681009616047	-16.2710160003676	-17.7439119188825	-20.4190358815583	-19.7881039717951
TTTGCCCCCTGTGAGTGCAC	-14.9582737316937	-14.8256308796154	-14.6597743213186	-14.9731064104112	-14.9288459033708	-14.6713569644632	-14.9895270581662	-14.6425760856892	-15.5803957072192	-14.3048784414274	-14.8479227019846	-14.7772021012524	-14.1834494766879	-13.4972060866168	-13.7881614289947	-14.6607460395471	-15.3546739294145	-14.27759391466	-13.6116809595007	-14.5937259266283
ATCGCGTCCAGTGCACTCAC	-14.1744071625585	-13.5183071976368	-14.4026164818215	-14.3111028739262	-14.1612919893712	-13.4639148845927	-13.6296311130798	-14.0176155170361	-13.7409795759293	-13.9960403459805	-13.6234911353745	-13.5401629039516	-13.9719453714941	-12.6760800447866	-14.4673925909322	-14.3062132792279	-13.8932861138119	-14.2302881998816	-12.8416070535226	-14.5112637664363
TCGCGTCCAGTGCACTCACA	-19.4818356877508	-17.7746469508966	-21.0173263259367	-21.2768871585883	-19.1512383247073	-17.811838188013	-18.1594520596085	-21.0176155170361	-17.6985771335675	-19.2590747518143	-21.5061341847364	-17.1251254046727	-18.7939470695162	-17.8345094073911	-21.7481633610628	-21.7900290564921	-17.8358006191511	-19.406876931605	-18.4190358815583	-22.4885436899362
GTAAACAAAATGCCACGTTC	-14.5510983501879	-14.3446591101518	-14.2894058713735	-14.431397107644	-14.4662949428893	-14.3170734962634	-14.4813801544958	-14.0289308302639	-14.3012416360221	-14.1547380919995	-13.9211716840152	-14.4760325665319	-14.1255685606074	-18.1824327108114	-14.9668036475381	-14.441300902261	-14.5815593317753	-14.3479832425514	-17.8340733808372	-16.4998590031641
CTGATTAAAGCGTGTGTATC	-14.7269481855873	-14.9787876676768	-14.8880433089917	-15.077214813752	-14.8494881117575	-14.7634751664516	-14.6612011920807	-14.2829058968102	-14.119491199183	-14.4829707637411	-14.5519378743495	-14.4970941820597	-14.4114774326937	-14.0796219052277	-15.3303108461769	-14.6710879837686	-14.5138725242637	-14.6609225542115	-14.1244151326667	-14.2241010897096
ACATCTCATAGATAGACAAA	-15.6540166631334	-15.715753261843	-15.5910615712346	-15.6044618166168	-15.5332607667581	-15.8450050519482	-15.550642816933	-15.5581838983988	-15.3418836205194	-16.2590747518143	-15.7782137301732	-15.4552740063651	-17.0777400355167	-20.0569018287276	-21.1632008603416	-14.9826741344345	-15.5381200705104	-15.3194140903546	-19.8340733808372	-18.9035811892151
GAAGAAAATTCAAAAAAAAA	-19.8037637826381	-15.73511858671	-19.4323638252155	-20.2768871585883	-20.3211633261496	-15.8450050519482	-15.550642816933	-22.0176155170361	-23.0561291381856	-21.5810028467016	-21.5061341847364	-20.58455702331	-21.6013019915738	-17.7349737338402	-21.7481633610628	-21.7900290564921	-22.4207631198723	-20.406876931605	-20.4190358815583	-21.1666155950489
AAGAAAATTCAAAAAAAAAA	-22.8037637826381	-18.4851403337016	-21.0173263259367	-22.2768871585883	-23.3211633261496	-21.2712698066503	-19.4813801544958	-22.0176155170361	-23.0561291381856	-21.5810028467016	-21.5061341847364	-20.58455702331	-21.6013019915738	-20.6418643294487	-22.7481633610628	-21.7900290564921	-22.4207631198723	-21.9918394323261	-21.4190358815583	-23.4885436899362
AAGATTTGGCTAAAATTCTT	-22.8037637826381	-21.9445719523389	-21.0173263259367	-22.2768871585883	-23.3211633261496	-21.2712698066503	-21.4813801544958	-22.0176155170361	-23.0561291381856	-21.5810028467016	-21.5061341847364	-20.58455702331	-21.6013019915738	-21.6418643294487	-22.7481633610628	-21.7900290564921	-22.4207631198723	-21.9918394323261	-21.4190358815583	-23.4885436899362
TAAGAGGCGCAGGAAACAAG	-19.218801281917	-19.9445719523389	-19.4323638252155	-22.2768871585883	-19.8617317075123	-20.2712698066503	-20.4813801544958	-22.0176155170361	-17.7342010432982	-19.2590747518143	-21.5061341847364	-18.9995945225889	-19.0163394908526	-21.6418643294487	-22.7481633610628	-21.7900290564921	-19.25083811843	-19.1844845102685	-21.4190358815583	-23.4885436899362
ATAAGAGGCGCAGGAAACAA	-22.8037637826381	-17.3007157625642	-21.0173263259367	-22.2768871585883	-21.7362008254284	-17.1838069654	-17.5744895588873	-22.0176155170361	-21.4711666374644	-21.5810028467016	-21.5061341847364	-20.58455702331	-21.6013019915738	-20.6418643294487	-17.7037692417043	-21.7900290564921	-22.4207631198723	-21.9918394323261	-20.4190358815583	-17.8161183479647
CTCTCTCCCTTTCTCGTGCT	-22.8037637826381	-21.9445719523389	-21.0173263259367	-22.2768871585883	-23.3211633261496	-21.2712698066503	-21.4813801544958	-22.0176155170361	-23.0561291381856	-21.5810028467016	-21.5061341847364	-20.58455702331	-21.6013019915738	-21.6418643294487	-22.7481633610628	-21.7900290564921	-22.4207631198723	-21.9918394323261	-21.4190358815583	-20.9035811892151
CACGAGAAAGGGAGAGAGAA	-17.6744807656932	-15.1632122388142	-18.6953982310493	-17.7533252025313	-17.9992352312622	-15.1419867897053	-15.2915555956158	-20.0176155170361	-19.7342010432982	-21.5810028467016	-19.9211716840152	-17.4146320218677	-20.6013019915738	-18.6418643294487	-16.2563102647331	-20.205066555771	-21.4207631198723	-20.9918394323261	-19.8340733808372	-15.8303322071844
TGTTTGCCACCCGTTATGGG	-16.3943728465004	-14.6407912041618	-16.7693988124931	-17.3699965629798	-17.0543767854547	-15.0424511161544	-15.0551153997937	-18.5581838983988	-21.0561291381856	-17.3330753332581	-18.9211716840152	-20.58455702331	-17.1418703729365	-17.9414246113076	-16.8174260234999	-17.3977116337133	-19.0988350249849	-18.406876931605	-17.249110880116	-15.8161183479647
TGTTGTTTGCCACCCGTTAT	-14.0028638827178	-14.049754189031	-13.6685981717056	-13.8506224038862	-13.7305762762345	-14.1732377236898	-14.0301690426635	-15.1847255028713	-14.6898069239397	-14.0811569596184	-14.7646671983352	-14.4970941820597	-14.0856021532897	-13.5865818939475	-12.7809371022268	-13.6556027362712	-14.3227310369117	-13.7439119188825	-13.3105114247802	-12.539446534207
GTGTTGTTTGCCACCCGTTA	-19.9964088605805	-15.013834614776	-21.0173263259367	-20.2768871585883	-20.3211633261496	-15.2712698066503	-15.4813801544958	-20.0176155170361	-20.7342010432982	-20.5810028467016	-19.5061341847364	-20.58455702331	-21.6013019915738	-15.5544014881984	-17.6188803441178	-19.205066555771	-19.4207631198723	-20.9918394323261	-15.6911154269951	-17.6811887678786
AAAATAGTATATAAGTTCGT	-15.565359043313	-15.9222041393105	-15.7693988124931	-15.6330309688136	-15.4082739899196	-15.3886267572885	-16.2334526410523	-15.591350762334	-16.0561291381856	-14.9810900045145	-15.4837663717079	-16.4970941820597	-14.8464144894103	-16.4719393280064	-15.608612008664	-16.0086693429675	-16.8060532757571	-15.1091963829643	-15.5363928321965	-16.203141471074
ACCTGATAAATGAAGCACGT	-15.203850940451	-14.9111489508015	-15.1104357303282	-15.4567081961731	-15.4082739899196	-15.1627453498721	-15.1063407231489	-15.1227977537281	-14.5682891043625	-15.6268065363148	-15.8056944665953	-14.4552740063651	-15.208984568795	-14.9276188117826	-13.1557063237947	-15.048562070091	-14.6328605604808	-15.0611020947632	-16.0614838769403	-13.1847629417591
GCCGACGTGCTTCATTTATC	-13.3199480053739	-13.1340003175978	-13.4174134837496	-13.3520746549825	-13.2685952753454	-13.0328650673252	-13.0384366586471	-13.3206479908018	-14.0144699865483	-13.1631503318157	-13.2440393393662	-13.7772021012524	-12.6126173048016	-14.3109474513341	-11.8832034459202	-13.1246931393069	-13.6134081978147	-12.772670911864	-13.4532515968963	-12.403071230755
ATCCAGAAAGGGGAGGCTAA	-19.6338387811958	-17.6966444388953	-17.3168866077956	-18.4695322365307	-18.6773071363749	-17.811838188013	-18.1594520596085	-22.0176155170361	-23.0561291381856	-21.5810028467016	-20.5061341847364	-20.58455702331	-21.6013019915738	-21.6418643294487	-21.1632008603416	-20.7900290564921	-19.4207631198723	-21.9918394323261	-21.4190358815583	-22.4885436899362
CGCCTTTAGCCTCCCCTTTC	-14.7269481855873	-13.8731095897823	-14.7135455777596	-14.8092816085053	-14.7437344981138	-13.8366415790136	-14.11505794025	-14.7602276743434	-14.6131856423368	-15.1052694157352	-14.660644133792	-15.4146320218677	-15.2614519886891	-15.7111269918858	-13.4016496278971	-15.3806381203544	-14.5942146325814	-15.197423565976	-15.4648395711715	-13.9111148619005
GGGGAGGCTAAAGGCGAAAA	-21.218801281917	-16.5183071976368	-21.0173263259367	-22.2768871585883	-21.7362008254284	-17.4639148845927	-17.2334526410523	-22.0176155170361	-23.0561291381856	-21.5810028467016	-21.5061341847364	-20.58455702331	-21.6013019915738	-20.6418643294487	-21.1632008603416	-21.7900290564921	-22.4207631198723	-21.9918394323261	-21.4190358815583	-23.4885436899362
ATATCAATGAAGGAATGCGA	-13.2959691424394	-13.73511858671	-13.2557750934922	-13.3226908482015	-13.304355038463	-13.6938409786146	-13.5865623911879	-13.5746720211874	-13.4050774470066	-13.4672606806525	-13.5174494979642	-13.4348099038053	-13.2437499869557	-13.476957402773	-12.3408955968181	-13.2625520504317	-13.437769545178	-13.197423565976	-13.092606394436	-12.2999548442289
TATACAGCAAATATCAATGA	-17.0758433280749	-17.0865909572113	-17.8474013244944	-17.4695322365307	-17.5932428715864	-17.0233422932067	-17.4813801544958	-20.4326530163149	-20.248774216128	-18.5810028467016	-18.184206089849	-20.58455702331	-19.0163394908526	-21.6418643294487	-18.8412727654543	-19.205066555771	-18.6134081978147	-17.5324078136888	-21.4190358815583	-21.9035811892151
TTGCTGTATACGATTTGCAT	-19.6338387811958	-16.4527188560092	-18.6953982310493	-19.2768871585883	-19.9992352312622	-16.6274136168756	-16.527183844109	-22.0176155170361	-23.0561291381856	-21.5810028467016	-21.5061341847364	-20.58455702331	-21.6013019915738	-14.1824327108114	-16.7257955480343	-19.4681009616047	-21.4207631198723	-21.9918394323261	-15.1152551333812	-15.6367946485202
AACATCTTGAAGAAAGAAAG	-15.7703407811007	-15.8784827618811	-15.7693988124931	-15.7850340622587	-15.7820045150415	-15.2939898831504	-15.8375239647211	-15.6777655141515	-17.5015402865079	-18.9960403459805	-16.6481531896088	-17.1251254046727	-20.6013019915738	-16.4719393280064	-21.7481633610628	-15.8831384608836	-17.0632111152542	-18.291399714185	-16.959604262921	-20.1666155950489
AAGAAAGAAAGAGGAGAAAT	-14.3986223195018	-14.4688385213725	-14.574382830088	-14.3942441092265	-14.4788129827358	-14.6419131865707	-14.2817078096595	-14.3665638258572	-14.2169253500886	-14.6037229232017	-14.5403499000743	-14.0299681716324	-14.6705646540109	-13.5597152880949	-13.3601460757176	-14.3806381203544	-14.0544409056264	-14.2571298121003	-13.796984062102	-13.2717978317409
GAGAAATTGGTTTTAGATCA	-12.2010649176202	-12.2615773686572	-12.1014469471009	-12.1057103609366	-12.2456841766616	-12.3734243506448	-12.2549679617071	-12.2086513421168	-12.3626421806862	-12.1673749176775	-12.0243347530706	-12.3702379025093	-12.3043857846945	-12.2261225611586	-13.5145436843031	-12.2528106559535	-12.4334991077997	-12.1323046459435	-11.8954739255013	-13.0250193166651
AAATTTCTTAGAGACGTTAC	-15.3443321640008	-14.9111489508015	-15.3449009839652	-15.5903866314051	-15.5009843637344	-14.9674890584732	-14.8375239647211	-17.8476905155938	-15.4862735298546	-16.1886854239229	-16.3768511677914	-15.9407008335353	-15.9865921474585	-16.0271544853335	-14.5145436843031	-16.9826741344345	-15.6263472535222	-15.5324078136888	-14.4190358815583	-14.1531533352423
AATTTCTTAGAGACGTTACA	-20.218801281917	-16.3596094516178	-19.4323638252155	-19.954959063701	-21.3211633261496	-16.2268756872919	-17.0890627317171	-22.0176155170361	-23.0561291381856	-19.2590747518143	-21.5061341847364	-20.58455702331	-21.6013019915738	-16.8869768272853	-17.1043071712881	-21.7900290564921	-22.4207631198723	-21.9918394323261	-17.4190358815583	-17.7881039717951
TTAGAGACGTTACAGGGTAA	-21.8037637826381	-18.0376813567304	-21.0173263259367	-22.2768871585883	-23.3211633261496	-18.4639148845927	-17.6740252324382	-19.4326530163149	-19.7342010432982	-18.9960403459805	-19.9211716840152	-20.58455702331	-20.6013019915738	-16.1824327108114	-20.7481633610628	-19.4681009616047	-20.0988350249849	-21.9918394323261	-16.5121452859498	-21.9035811892151
TAGAGACGTTACAGGGTAAA	-14.9089460193302	-14.3225201328825	-14.8078729603077	-15.0101006178934	-15.0637754834569	-14.3287553013111	-14.7131958297189	-15.223199650686	-15.0845855842348	-14.4517198297567	-16.3362091832941	-15.6303607129232	-15.0621431804657	-14.5438322464882	-16.8174260234999	-14.9320480613645	-15.5259453565643	-14.7921670874898	-15.0267184587796	-16.3186186884939
GACAACACAGTACCATCTCC	-15.2646049715301	-15.1896844501754	-15.3449009839652	-15.1170158218099	-15.2932573295797	-15.0233422932067	-15.3939173132455	-15.0403355935362	-14.3556894200445	-15.1380593508529	-14.4081021017759	-14.2626289284227	-14.9288766496023	-14.8474484630986	-14.3731239297159	-15.1461728667174	-14.8433342918365	-15.5161060013597	-14.2794845291595	-14.8374919987573
TGTACAATAATGATCCGTTT	-14.8553965510534	-14.967292028839	-14.7135455777596	-14.8760077223061	-14.8617317075123	-14.7634751664516	-14.7534596999326	-14.3451901750646	-14.6215009105488	-14.662139609427	-13.9438917605153	-14.4760325665319	-14.3158997727115	-18.0569018287276	-12.8503179050573	-13.8592917189292	-14.4320784331001	-14.4761395940421	-15.0614838769403	-13.1309916853182
CTTCCCCTTCCATGATCCTG	-22.8037637826381	-19.3596094516178	-21.0173263259367	-22.2768871585883	-23.3211633261496	-19.2712698066503	-18.4813801544958	-22.0176155170361	-23.0561291381856	-21.5810028467016	-21.5061341847364	-20.58455702331	-21.6013019915738	-21.6418643294487	-22.7481633610628	-20.205066555771	-22.4207631198723	-21.9918394323261	-21.4190358815583	-23.4885436899362
CTCAGGATCATGGAAGGGGA	-17.218801281917	-17.0376813567304	-17.0173263259367	-16.8845697358096	-16.8133686859509	-17.0233422932067	-16.9578181984388	-16.2362558035114	-16.3146621517844	-16.8261153445382	-15.8337088427649	-16.060995067253	-17.5138391503234	-16.1500112331191	-17.8412727654543	-16.9320480613645	-16.0284456970935	-16.7439119188825	-15.4190358815583	-16.0456001940875
AATATACGGTAAAAAAACAA	-22.8037637826381	-21.9445719523389	-21.0173263259367	-22.2768871585883	-23.3211633261496	-21.2712698066503	-21.4813801544958	-22.0176155170361	-23.0561291381856	-21.5810028467016	-21.5061341847364	-20.58455702331	-21.6013019915738	-21.6418643294487	-22.7481633610628	-21.7900290564921	-22.4207631198723	-21.9918394323261	-21.4190358815583	-23.4885436899362
AACAATGGTTATACAAGATG	-22.8037637826381	-21.9445719523389	-21.0173263259367	-22.2768871585883	-23.3211633261496	-21.2712698066503	-21.4813801544958	-22.0176155170361	-23.0561291381856	-21.5810028467016	-21.5061341847364	-20.58455702331	-21.6013019915738	-21.6418643294487	-22.7481633610628	-21.7900290564921	-22.4207631198723	-21.9918394323261	-21.4190358815583	-23.4885436899362
TGGTTATACAAGATGAGGAT	-15.2568693227505	-15.4527188560092	-15.4323638252155	-15.4955274450637	-15.4446463795846	-15.3170734962634	-15.3520971375509	-15.8277909581561	-15.3487700061047	-15.7230218515741	-15.5753968471735	-15.060995067253	-15.3724833010779	-13.9694389874772	-15.1935745093851	-16.0086693429675	-15.2608917830939	-15.3336279495743	-13.2692887620537	-14.3696026172127
CCTTCCATGATCCTGAGGCA	-15.103324064497	-14.8360474955607	-15.0400464024368	-15.3226908482015	-15.0128242960102	-14.7166809549727	-14.9895270581662	-15.9515263265783	-14.6552497019034	-15.6741122510931	-15.2773154942405	-14.5401629039516	-14.9865921474585	-13.2668248981018	-17.1632008603416	-15.486248308315	-14.9450296889059	-15.391926590139	-13.6311333221669	-16.7071839764116
GAATTACGAAATGGCCTGTA	-15.0488762804747	-14.5782497380931	-14.867579206432	-15.0969780685734	-15.026542577258	-14.7634751664516	-14.7264926523324	-15.4630266653584	-15.7615083892939	-15.6741122510931	-15.8914243406212	-16.2626289284227	-16.0467131398961	-16.24954690667	-16.1188067409832	-15.5612103659962	-15.9289100235426	-15.634287427708	-15.3746417621999	-15.5816530943277
AATTACGAAATGGCCTGTAT	-16.218801281917	-15.6407912041618	-15.7319241070744	-15.9370371557037	-16.0082803708652	-15.949341711763	-15.5041002309959	-17.6956874221487	-17.6985771335675	-17.9960403459805	-16.5061341847364	-17.58455702331	-18.7939470695162	-21.6418643294487	-19.9408084390052	-17.2664671004351	-17.7769069300975	-18.5324078136888	-19.8340733808372	-17.760623235373
TAACAAGAATCTACCCATAC	-18.0488762804747	-21.9445719523389	-18.4323638252155	-17.4695322365307	-17.8617317075123	-21.2712698066503	-21.4813801544958	-19.0176155170361	-20.0561291381856	-18.773647924644	-18.0467025660991	-18.2626289284227	-18.4313769901314	-21.6418643294487	-22.7481633610628	-18.4681009616047	-19.25083811843	-17.9043765910758	-21.4190358815583	-23.4885436899362
CTAACTGATTGAACAAGAGT	-22.8037637826381	-21.9445719523389	-21.0173263259367	-22.2768871585883	-23.3211633261496	-21.2712698066503	-21.4813801544958	-22.0176155170361	-23.0561291381856	-21.5810028467016	-21.5061341847364	-20.58455702331	-21.6013019915738	-21.6418643294487	-22.7481633610628	-21.7900290564921	-22.4207631198723	-21.9918394323261	-21.4190358815583	-23.4885436899362
CAAGAGTAGGCGTCTTACAC	-19.103324064497	-16.0865909572113	-19.4323638252155	-20.2768871585883	-19.7362008254284	-16.2268756872919	-16.3520971375509	-20.0176155170361	-19.4711666374644	-18.4110778452593	-19.184206089849	-20.58455702331	-20.6013019915738	-14.8736800046718	-16.3218986063607	-19.7900290564921	-18.6134081978147	-18.5324078136888	-14.4648395711715	-16.7203593651593
AAGAGTAGGCGTCTTACACT	-14.7004759742261	-14.3152153322593	-14.525473229607	-14.4955274450637	-14.4507986065662	-14.3405324690874	-14.7000204409712	-14.8883325000911	-14.7846661102812	-14.4829707637411	-14.6732441705716	-14.6776664277015	-14.1336964414908	-14.13406968925	-19.5782383596205	-14.7566060549547	-14.6996639311651	-14.2039368729347	-13.5425189349933	-17.3387965704316
ATAAGGTGTAATAAAATGTG	-22.8037637826381	-21.9445719523389	-21.0173263259367	-22.2768871585883	-23.3211633261496	-21.2712698066503	-21.4813801544958	-20.4326530163149	-22.0561291381856	-21.5810028467016	-21.5061341847364	-19.58455702331	-21.6013019915738	-21.6418643294487	-22.7481633610628	-21.7900290564921	-22.4207631198723	-21.9918394323261	-21.4190358815583	-23.4885436899362
TAAGGTGTAATAAAATGTGG	-17.103324064497	-19.1372170302813	-16.8474013244944	-16.8506224038862	-17.2550741356918	-19.2712698066503	-19.4813801544958	-17.5581838983988	-17.6985771335675	-16.2590747518143	-17.3362091832941	-16.4970941820597	-15.768411977409	-21.6418643294487	-19.4262352661754	-17.4681009616047	-16.9289100235426	-16.291399714185	-21.4190358815583	-22.4885436899362
AAGGTGTAATAAAATGTGGG	-22.8037637826381	-21.9445719523389	-21.0173263259367	-22.2768871585883	-23.3211633261496	-21.2712698066503	-21.4813801544958	-22.0176155170361	-23.0561291381856	-21.5810028467016	-21.5061341847364	-20.58455702331	-21.6013019915738	-21.6418643294487	-22.7481633610628	-21.7900290564921	-22.4207631198723	-21.9918394323261	-21.4190358815583	-23.4885436899362
ATTTTATATGGTTCGAGAAC	-18.5558362691945	-16.3596094516178	-18.4323638252155	-18.4695322365307	-18.9288459033708	-17.5708300885092	-16.7264926523324	-22.0176155170361	-23.0561291381856	-19.5810028467016	-21.5061341847364	-20.58455702331	-20.0163394908526	-14.9276188117826	-16.7257955480343	-21.7900290564921	-20.8358006191511	-21.9918394323261	-14.8191230393712	-16.2597249994404
ACCATATAAAATATACCATG	-22.8037637826381	-21.9445719523389	-21.0173263259367	-22.2768871585883	-23.3211633261496	-21.2712698066503	-21.4813801544958	-22.0176155170361	-23.0561291381856	-21.5810028467016	-21.5061341847364	-20.58455702331	-21.6013019915738	-21.6418643294487	-22.7481633610628	-21.7900290564921	-22.4207631198723	-21.9918394323261	-21.4190358815583	-23.4885436899362
ACCACATGGTATATTTTATA	-22.8037637826381	-21.9445719523389	-21.0173263259367	-22.2768871585883	-23.3211633261496	-21.2712698066503	-21.4813801544958	-22.0176155170361	-23.0561291381856	-21.5810028467016	-21.5061341847364	-20.58455702331	-21.6013019915738	-21.6418643294487	-22.7481633610628	-21.7900290564921	-22.4207631198723	-21.9918394323261	-21.4190358815583	-23.4885436899362
TTTTTCCAATTTGTTTGCGT	-14.7648447933458	-14.569532520992	-14.4174134837496	-14.7222983069107	-14.8173375881538	-14.9314198037657	-14.8814673123087	-15.3882588969565	-14.7661102912529	-13.9156669295165	-15.5519378743495	-14.6072770998101	-14.0935073513751	-12.8736800046718	-16.1334535169476	-15.8358327461052	-14.936947342608	-14.399382395058	-13.2341605386501	-16.802043162753
AATAACCGACGCAAACAAAT	-20.4818356877508	-16.6591697334767	-21.0173263259367	-20.6919246578672	-20.513808404092	-16.7477078505933	-16.4369860351374	-22.0176155170361	-23.0561291381856	-21.5810028467016	-21.5061341847364	-20.58455702331	-21.6013019915738	-21.6418643294487	-22.7481633610628	-21.7900290564921	-22.4207631198723	-20.9918394323261	-19.4190358815583	-20.3186186884939
GAAAACACCCAAACATATCT	-19.103324064497	-18.1372170302813	-19.4323638252155	-19.2768871585883	-19.8617317075123	-18.4639148845927	-17.4813801544958	-22.0176155170361	-23.0561291381856	-19.9960403459805	-21.5061341847364	-20.58455702331	-20.0163394908526	-21.6418643294487	-22.7481633610628	-20.7900290564921	-22.4207631198723	-18.8219144308838	-21.4190358815583	-22.4885436899362
TCTGATGGCCTAGATATGTT	-19.218801281917	-21.9445719523389	-19.0173263259367	-19.106962157146	-18.9288459033708	-21.2712698066503	-21.4813801544958	-18.4326530163149	-18.7342010432982	-15.9371466569269	-18.5061341847364	-17.9995945225889	-16.3533744781302	-21.6418643294487	-22.7481633610628	-20.205066555771	-18.7203234017312	-17.0376431219392	-21.4190358815583	-23.4885436899362
CTGATGGCCTAGATATGTTT	-15.4114463598594	-15.1116819381742	-15.8078729603077	-15.4695322365307	-15.4882733119848	-14.949341711763	-15.1415301516112	-15.4784567059281	-15.3146621517844	-15.5810028467016	-15.0798694300343	-16.1251254046727	-15.2614519886891	-15.0419514872616	-15.9932758588993	-15.075783538826	-15.5503984002889	-15.5488959364774	-16.0614838769403	-15.9186880816053
ATGATAGTACACTATTTTTT	-18.7163009413878	-16.5870199477208	-20.0173263259367	-19.6919246578672	-19.513808404092	-17.4639148845927	-16.8964176537747	-22.0176155170361	-20.7342010432982	-21.5810028467016	-21.5061341847364	-19.58455702331	-21.6013019915738	-15.13406968925	-15.9668036475381	-21.7900290564921	-20.8358006191511	-21.9918394323261	-15.7185961634172	-14.8812133761866
TATGATAGTACACTATTTTT	-15.7376745921803	-15.5351810162012	-15.5578947072994	-15.7222983069107	-15.9033108112637	-15.3405324690874	-15.6233991593683	-14.2965163283289	-15.6552497019034	-15.1215712280643	-14.8622779949617	-15.1922396005313	-14.4927775347956	-13.7653473828837	-13.12062947659	-15.0086693429675	-15.5878731057075	-14.7823860666972	-14.1806311422333	-12.5372589749693
TCATTGCAAAAAACTATACG	-22.8037637826381	-18.4851403337016	-21.0173263259367	-22.2768871585883	-23.3211633261496	-18.101344805208	-18.8964176537747	-22.0176155170361	-23.0561291381856	-21.5810028467016	-21.5061341847364	-20.58455702331	-21.6013019915738	-21.6418643294487	-17.4627611422005	-21.7900290564921	-22.4207631198723	-21.9918394323261	-21.4190358815583	-16.8886308477491
TGTCATTGCAAAAAACTATA	-22.8037637826381	-21.9445719523389	-21.0173263259367	-22.2768871585883	-23.3211633261496	-21.2712698066503	-21.4813801544958	-22.0176155170361	-23.0561291381856	-21.5810028467016	-21.5061341847364	-20.58455702331	-21.6013019915738	-21.6418643294487	-22.7481633610628	-21.7900290564921	-22.4207631198723	-21.9918394323261	-21.4190358815583	-23.4885436899362
GTCATTGCAAAAAACTATAC	-19.8037637826381	-18.4851403337016	-21.0173263259367	-22.2768871585883	-20.7362008254284	-19.2712698066503	-19.8964176537747	-22.0176155170361	-23.0561291381856	-21.5810028467016	-21.5061341847364	-20.58455702331	-21.6013019915738	-21.6418643294487	-21.1632008603416	-21.7900290564921	-22.4207631198723	-21.9918394323261	-19.4190358815583	-23.4885436899362
GATATTTATATATATATATA	-22.8037637826381	-21.9445719523389	-21.0173263259367	-22.2768871585883	-23.3211633261496	-21.2712698066503	-21.4813801544958	-22.0176155170361	-23.0561291381856	-21.5810028467016	-21.5061341847364	-20.58455702331	-21.6013019915738	-21.6418643294487	-22.7481633610628	-21.7900290564921	-22.4207631198723	-21.9918394323261	-21.4190358815583	-23.4885436899362
ATATTTATATATATATATAA	-22.8037637826381	-21.9445719523389	-21.0173263259367	-22.2768871585883	-23.3211633261496	-21.2712698066503	-21.4813801544958	-22.0176155170361	-23.0561291381856	-21.5810028467016	-21.5061341847364	-20.58455702331	-21.6013019915738	-21.6418643294487	-22.7481633610628	-21.7900290564921	-22.4207631198723	-21.9918394323261	-21.4190358815583	-23.4885436899362
AATAAGCGATTTTTTAAGGA	-14.6693374624172	-15.8152889353939	-14.607935389799	-14.5974070590829	-14.7249735700052	-15.4383797924856	-15.5744895588873	-15.3882588969565	-15.1796121916206	-15.026413995024	-15.418671343486	-15.6776664277015	-15.0621431804657	-16.0872754777711	-21.1632008603416	-14.6504777040933	-14.9289100235426	-14.5324078136888	-15.4417559580584	-19.7881039717951
ATGTTGAACAAATGTACAGA	-17.1599075928634	-14.1963791027494	-18.2099714038791	-17.4695322365307	-17.9288459033708	-14.5433493520871	-14.4260977189947	-19.2102605949785	-17.4414192940703	-19.5810028467016	-17.9211716840152	-17.7772021012524	-20.6013019915738	-15.0271544853335	-15.4352804057784	-18.089589338351	-17.961331501235	-18.5324078136888	-14.4417559580584	-14.5055501152419
GTGACACCGACCTTGGTGAC	-15.1964334688885	-14.6499512034473	-15.1346832765749	-15.1271400390836	-15.0779893426766	-14.9674890584732	-14.9735855142971	-16.0634192066492	-16.5325671821285	-14.8945023195184	-16.0798694300343	-16.6776664277015	-14.6240220680738	-16.3564621105865	-14.671347764012	-16.089589338351	-16.1169823716952	-15.1716604699109	-16.6641483793949	-14.7742981722701
TTGGTTCGTGACACCGACCT	-14.7703407811007	-14.29352026116	-14.8880433089917	-14.8590346437024	-14.7936863200892	-14.5298028202492	-14.8666703103806	-14.6167360807539	-16.3282086836224	-15.2772220985245	-14.9825722286794	-15.8841173051689	-15.0621431804657	-14.4619552394338	-17.9932758588993	-14.9445390055477	-15.7914064997927	-15.2369519301626	-14.959604262921	-18.2790903243073
ACAATACACATATAAAGACC	-16.3119106863084	-12.8838760206514	-16.4937643698797	-16.4695322365307	-16.5932428715864	-13.0138819639577	-13.1326520002648	-15.7322132981738	-18.5325671821285	-17.9960403459805	-16.418671343486	-17.1251254046727	-18.7939470695162	-13.808974315284	-16.1783077527318	-15.9073860071303	-17.8972011638153	-17.6699113374388	-13.6442488219572	-14.9926886630491
CAGATCATCGATAAGCATCC	-15.0158612232467	-14.9222041393105	-15.0631300155498	-15.0870625997083	-15.3211633261496	-14.7477078505933	-14.6612011920807	-15.1847255028713	-15.1313166345798	-15.5586350336732	-15.2966808191074	-14.6538196857471	-15.535212801116	-14.9139438748855	-14.6188803441178	-15.1753192123769	-15.0198836835901	-15.9043765910758	-14.4765213762191	-14.9926886630491
GTTTGTAGTCTAAGTTGCTG	-14.2959691424394	-14.6407912041618	-14.3879697058571	-14.3760203506076	-14.3963508225438	-15.0044832659554	-14.8375239647211	-14.660063512418	-14.5169703270775	-14.241152843817	-14.8767775646568	-14.58455702331	-14.3533744781302	-15.9139438748855	-13.3601460757176	-14.551624317167	-14.4900257823094	-14.1400903909101	-14.9760923857096	-13.3528344038318
TTTGTAGTCTAAGTTGCTGA	-16.4818356877508	-16.9001778329805	-15.7693988124931	-16.4439971444236	-16.513808404092	-17.5708300885092	-16.6233991593683	-16.5581838983988	-17.1253918006227	-15.6268065363148	-17.1138167619576	-17.4146320218677	-14.6355177069117	-20.6418643294487	-13.8442815153266	-17.7900290564921	-18.3333002786219	-15.2236551075492	-18.097107786671	-13.6414863438449
AGCTGATATATTTTGCGATC	-14.0555709330487	-14.3298621082237	-14.0984630886621	-13.9193351539702	-14.040392556019	-14.101344805208	-13.9578181984388	-15.6956874221487	-13.9320078263564	-14.0971870694374	-15.1310947533895	-13.5733297678868	-14.0699205310574	-13.1065889528279	-13.6633549732584	-14.7347466209909	-14.3333002786219	-13.9974859954673	-13.5610548864308	-13.4224544994785
ACCCAGACTATTAATTAGTG	-16.5749450921422	-15.9445719523389	-16.3168866077956	-16.8506224038862	-17.1918803092046	-15.8450050519482	-15.7264926523324	-17.0176155170361	-16.2106390872412	-17.5810028467016	-16.6481531896088	-16.7772021012524	-15.6471056811869	-15.2155995747466	-14.915273346898	-17.4681009616047	-16.8972011638153	-15.8833149755479	-15.4190358815583	-15.2790903243073
ACCACACTAATTAATAGTCT	-15.815079095866	-14.6591697334767	-15.8474013244944	-16.0101006178934	-15.990246448035	-14.7166809549727	-14.6869642881457	-15.2761485306349	-15.7432461829012	-14.8530823921384	-14.8196336575532	-15.7265760281825	-14.5032699086132	-15.1824327108114	-14.4813768203679	-15.4501790536075	-15.4900257823094	-14.1526356442292	-15.4190358815583	-13.7319873674122
CACCACACTAATTAATAGTC	-14.1817119631817	-14.374716344008	-14.4474707176057	-14.3226908482015	-14.323983845212	-14.1523287339268	-14.1775994063187	-13.5997630021502	-14.3591616119513	-14.6268065363148	-13.9669753736283	-14.0147014149791	-14.5569078722153	-13.6306370740255	-16.8412727654543	-14.1461728667174	-14.5018998825977	-14.7439119188825	-13.5861458673936	-16.0876642536541
TCGTGTTACAGTGTTTTAAC	-13.0061022567844	-12.7061672130138	-12.9566303942491	-12.9572150376413	-12.865836105845	-12.6382746095074	-12.5684908182659	-13.1565286110407	-12.8626037776843	-13.8805631285605	-12.9287053567006	-12.4970941820597	-13.3205312214432	-12.5048732173685	-12.6111722489826	-13.1826987427425	-12.7013742989302	-13.6564490776322	-12.5151540358222	-12.8055491062546
GTGATTTTACTGAATACAGG	-22.8037637826381	-21.9445719523389	-21.0173263259367	-22.2768871585883	-23.3211633261496	-21.2712698066503	-21.4813801544958	-22.0176155170361	-23.0561291381856	-21.5810028467016	-21.5061341847364	-20.58455702331	-21.6013019915738	-21.6418643294487	-22.7481633610628	-21.7900290564921	-22.4207631198723	-21.9918394323261	-21.4190358815583	-23.4885436899362
ACAATGAAGGCTTCTCTTGA	-15.6338387811958	-14.8784827618811	-15.2624388237732	-15.5489667040251	-15.5596120937051	-15.0424511161544	-15.0719892183581	-15.660063512418	-16.3837037962141	-14.799643133177	-15.7512466825729	-16.060995067253	-14.5900747361505	-14.9553638022655	-14.6396389042846	-15.205066555771	-16.1919444293764	-14.7630207418302	-14.1522493408634	-14.1733941276799
AGGCTTCTCTTGAAGGAGTA	-22.8037637826381	-21.9445719523389	-21.0173263259367	-22.2768871585883	-23.3211633261496	-21.2712698066503	-21.4813801544958	-22.0176155170361	-23.0561291381856	-21.5810028467016	-21.5061341847364	-20.58455702331	-21.6013019915738	-21.6418643294487	-22.7481633610628	-21.7900290564921	-22.4207631198723	-21.9918394323261	-21.4190358815583	-23.4885436899362
AAGGAGTAAGGCTGCGCTGA	-15.0555709330487	-15.3596094516177	-15.0400464024368	-14.817455539951	-14.865836105845	-15.1838069654	-15.252561464	-14.9841925154986	-15.5404292999015	-14.9810900045145	-14.635769465153	-17.9995945225889	-16.0467131398961	-15.232473393311	-13.2383883567358	-14.6101199664772	-15.5381200705104	-16.3479832425514	-15.0439964502114	-18.4441495705778
AATAGAAAATGATAAAACAA	-15.69523932586	-16.2721466103674	-15.4627374742591	-15.6475305385087	-15.6558274089644	-16.5708300885092	-16.4813801544958	-15.1349724676742	-15.808201624742	-15.8261153445382	-15.7782137301732	-16.060995067253	-16.1418703729365	-21.6418643294487	-19.7481633610628	-14.7025662152418	-15.2210907750359	-15.4526806212181	-20.4190358815583	-22.4885436899362
TGTGTTGATAGTTCGATAAG	-13.9180674092987	-14.3152153322593	-13.8078729603077	-13.950457671466	-13.8823714735713	-14.3054855219882	-14.3624390817723	-14.425158479768	-14.1313166345798	-14.799643133177	-14.184206089849	-14.2095175919631	-14.4213929015588	-15.0720087211178	-15.9932758588993	-13.7956756196333	-14.041384752801	-14.3123593328207	-15.8644470298807	-15.0209381398532
TTCGATAAGAGGTGAAGTTG	-19.6338387811958	-21.9445719523389	-20.0173263259367	-19.6919246578672	-18.6207236080085	-21.2712698066503	-21.4813801544958	-16.591350762334	-20.248774216128	-21.5810028467016	-16.2966808191074	-20.58455702331	-21.6013019915738	-21.6418643294487	-22.7481633610628	-17.1461728667174	-22.4207631198723	-21.9918394323261	-20.4190358815583	-20.6811887678786
TCATTTCTTCTTTGTTGGAA	-16.4287243512912	-17.4210099962819	-16.6953982310493	-16.1683627018102	-16.4385202767877	-17.4639148845927	-17.3114551530535	-16.2102605949785	-19.5966975195483	-18.773647924644	-16.2966808191074	-18.9995945225889	-16.8464144894103	-20.6418643294487	-20.1632008603416	-16.089589338351	-18.6134081978147	-17.1844845102685	-18.8340733808372	-20.6811887678786
TTCCATCATTTCTTCTTTGT	-16.062296796237	-14.6407912041618	-16.2624388237732	-15.9370371557037	-15.9724351719185	-15.0618164410214	-14.9895270581662	-17.2627280148726	-15.4487988244359	-15.2772220985245	-17.1138167619576	-15.4970941820597	-15.0935073513751	-17.8345094073911	-18.2887317424255	-17.1461728667174	-15.5752730689279	-15.634287427708	-20.4190358815583	-18.8446875001615
GATGGAAGTAAAAAAGACTA	-22.8037637826381	-21.9445719523389	-21.0173263259367	-22.2768871585883	-23.3211633261496	-21.2712698066503	-21.4813801544958	-22.0176155170361	-23.0561291381856	-21.5810028467016	-21.5061341847364	-20.58455702331	-21.6013019915738	-21.6418643294487	-22.7481633610628	-21.7900290564921	-22.4207631198723	-21.9918394323261	-21.4190358815583	-23.4885436899362
GAAAAAAAGGCCAAGCAAAT	-17.2802018265811	-20.9445719523389	-16.9298634846864	-17.1476041416434	-18.1117099605206	-21.2712698066503	-21.4813801544958	-22.0176155170361	-18.7342010432982	-21.5810028467016	-20.5061341847364	-19.58455702331	-21.6013019915738	-19.6418643294487	-19.0477236429217	-19.7900290564921	-21.4207631198723	-21.9918394323261	-19.8340733808372	-19.0291120712989
GAAAAAGGCCAAGACATATG	-16.2959691424394	-15.0376813567304	-16.4937643698797	-16.2996072350884	-16.3099360707263	-15.5708300885092	-15.2145936138009	-15.5746720211874	-16.1136146328463	-14.9227913639498	-16.1485821801183	-16.7772021012524	-15.957445801799	-18.0569018287276	-17.2563102647331	-15.6002044976121	-16.2309385609923	-15.0376431219392	-20.4190358815583	-17.5112637664363
TTAGAAAGCCACATATGTCT	-19.3443321640008	-16.990375641952	-19.4323638252155	-19.954959063701	-19.8617317075123	-17.101344805208	-17.2334526410523	-20.4326530163149	-18.808201624742	-21.5810028467016	-21.5061341847364	-18.9995945225889	-19.2793738966864	-15.3020143265641	-21.1632008603416	-20.7900290564921	-18.3333002786219	-19.1844845102685	-14.6116809595007	-23.4885436899362
TGTGGCTTTCTAACAAATAC	-13.3986223195018	-13.6047219494543	-13.2099714038791	-13.3669940748183	-13.4112702423795	-13.5988444646788	-13.4926954677237	-13.6956874221487	-12.9779783304509	-13.3473831699419	-14.1485821801183	-13.2991548044478	-13.461750639175	-13.7470465661408	-14.355845938284	-13.7025662152418	-13.0544409056264	-13.1369710490659	-13.3422202845075	-13.7071839764116
TATCATTAACGTTCATCTTT	-15.5183615637759	-16.9445719523389	-15.4937643698797	-15.3226908482015	-15.2550741356918	-16.811838188013	-16.3520971375509	-15.2494311922592	-15.0008467026844	-14.9960403459805	-14.8622779949617	-15.2626289284227	-14.4313769901314	-20.6418643294487	-19.5782383596205	-15.1753192123769	-15.3227310369117	-14.6519894294415	-21.4190358815583	-20.0291120712989
ACAAGATCTATTCATTTCAA	-20.218801281917	-16.4851403337016	-21.0173263259367	-19.954959063701	-23.3211633261496	-17.1838069654	-16.8375239647211	-22.0176155170361	-23.0561291381856	-21.5810028467016	-21.5061341847364	-20.58455702331	-21.6013019915738	-20.6418643294487	-18.355845938284	-20.7900290564921	-22.4207631198723	-20.9918394323261	-20.4190358815583	-16.4885436899362
TAGATCTTGTTCAATGAAAG	-22.8037637826381	-18.6226438574515	-21.0173263259367	-22.2768871585883	-23.3211633261496	-17.811838188013	-18.1594520596085	-22.0176155170361	-23.0561291381856	-21.5810028467016	-21.5061341847364	-20.58455702331	-21.6013019915738	-21.6418643294487	-22.7481633610628	-21.7900290564921	-22.4207631198723	-21.9918394323261	-21.4190358815583	-23.4885436899362
AATCAGTGAACATCAGAAAT	-15.1671391620945	-16.3298621082237	-15.4323638252155	-14.9822664096967	-14.990246448035	-16.101344805208	-16.3520971375509	-15.5746720211874	-15.5325671821285	-15.4724783899235	-15.8914243406212	-15.2626289284227	-15.7939470695162	-16.3199362345614	-16.7037692417043	-15.089589338351	-15.2914801029273	-15.634287427708	-16.1336336626961	-16.5112637664363
CCATCTGACTCAAACATGGA	-22.8037637826381	-21.9445719523389	-21.0173263259367	-22.2768871585883	-23.3211633261496	-21.2712698066503	-21.4813801544958	-22.0176155170361	-23.0561291381856	-21.5810028467016	-21.5061341847364	-20.58455702331	-21.6013019915738	-21.6418643294487	-22.7481633610628	-21.7900290564921	-22.4207631198723	-21.9918394323261	-21.4190358815583	-23.4885436899362
GATTCCGTTTATGTTTGGTT	-16.2802018265811	-16.5183071976368	-16.1593453308091	-16.3942441092265	-16.7064534820344	-16.4132888115227	-16.4369860351374	-15.7887968265402	-17.6985771335675	-16.5810028467016	-15.9211716840152	-17.1251254046727	-16.957445801799	-19.3199362345614	-22.7481633610628	-16.089589338351	-17.8358006191511	-15.8625564153811	-17.6116809595007	-21.4885436899362
ACCTGGATTCCGTTTATGTT	-19.6338387811958	-16.9001778329805	-19.0173263259367	-19.954959063701	-19.6207236080085	-17.5708300885092	-17.6740252324382	-22.0176155170361	-21.0561291381856	-21.5810028467016	-21.5061341847364	-20.58455702331	-21.6013019915738	-20.6418643294487	-18.7481633610628	-20.7900290564921	-19.8358006191511	-20.9918394323261	-20.4190358815583	-19.3186186884939
ACCAAACATAAACGGAATCC	-15.0488762804747	-15.5183071976368	-14.867579206432	-15.0577186381262	-15.0497002982452	-15.9137178020322	-15.598737105134	-15.3451901750646	-14.5803957072192	-15.5810028467016	-15.1138167619576	-14.9407008335353	-14.9288766496023	-18.8345094073911	-15.7823790764007	-14.9320480613645	-14.7272761623729	-14.8020148734461	-18.8340733808372	-15.004727912672
ATACGAGAATAAGCAGAAAC	-15.8264838591382	-15.4054131412309	-15.8474013244944	-15.6621773144731	-15.6845387056059	-14.8962303753034	-15.2719267888669	-16.1107249214276	-16.5966975195483	-16.2956006278394	-16.5992435891279	-16.7772021012524	-16.9008622734327	-19.0569018287276	-17.2563102647331	-16.2981759601624	-16.7483377779008	-16.406876931605	-19.097107786671	-17.203141471074
AGCAGAAACTGGCTCAAAAA	-22.8037637826381	-21.9445719523389	-21.0173263259367	-22.2768871585883	-23.3211633261496	-21.2712698066503	-21.4813801544958	-22.0176155170361	-23.0561291381856	-21.5810028467016	-21.5061341847364	-20.58455702331	-21.6013019915738	-21.6418643294487	-22.7481633610628	-21.7900290564921	-22.4207631198723	-21.9918394323261	-21.4190358815583	-23.4885436899362
AAAATGTAATTGTTAACTTG	-18.103324064497	-18.1372170302813	-18.6953982310493	-17.8845697358096	-17.9288459033708	-17.6863073059292	-17.7809404363548	-16.9301526757857	-17.3282086836224	-18.5810028467016	-17.1138167619576	-17.58455702331	-18.1418703729365	-19.0569018287276	-22.7481633610628	-17.6201040550498	-16.8972011638153	-17.5324078136888	-18.097107786671	-23.4885436899362
GATGGCTGGCTTTAATCTGC	-18.9964088605805	-20.3596094516178	-18.6953982310493	-18.817455539951	-18.513808404092	-21.2712698066503	-21.4813801544958	-18.8476905155938	-17.6298643834835	-19.9960403459805	-21.5061341847364	-16.58455702331	-20.0163394908526	-21.6418643294487	-22.7481633610628	-17.6201040550498	-16.9289100235426	-18.1844845102685	-21.4190358815583	-23.4885436899362
AAGTTATATTGGAGTTTTTC	-14.2150491470559	-14.3225201328825	-14.0865889883738	-13.954959063701	-14.1487358175041	-14.2378468051129	-14.3418288020971	-14.051831232374	-13.8912222115099	-13.7044859001366	-13.9592397248487	-13.8296695211466	-13.5085448506539	-15.5974702100903	-13.86858011145	-13.8013443697199	-13.9654358995677	-13.4761395940421	-16.097107786671	-14.7950567324369
CATAATGAAGTAAGTTATAT	-19.9964088605805	-14.8892895168377	-20.0173263259367	-18.954959063701	-20.1512383247073	-15.2939898831504	-15.2915555956158	-22.0176155170361	-23.0561291381856	-21.5810028467016	-21.5061341847364	-20.58455702331	-21.6013019915738	-15.2668248981018	-15.089951878311	-21.7900290564921	-22.4207631198723	-21.9918394323261	-16.3746417621999	-14.4885436899362
TGAATTTAGTGGTTATTGTA	-14.7004759742261	-14.1566693929475	-14.6597743213186	-14.4503386712974	-14.4354669528102	-14.071597461814	-14.0137746044128	-14.2560642845916	-14.4636721009175	-14.3142163060067	-14.3064618399	-13.8980564961268	-14.6013019915738	-14.5865818939475	-13.2866839137766	-14.1606724364125	-14.0632111152542	-14.2844803002452	-14.0353315890843	-13.5055501152419
GTGATAAAACATATGCGAAA	-22.8037637826381	-21.9445719523389	-21.0173263259367	-22.2768871585883	-23.3211633261496	-21.2712698066503	-21.4813801544958	-22.0176155170361	-23.0561291381856	-21.5810028467016	-21.5061341847364	-20.58455702331	-21.6013019915738	-21.6418643294487	-22.7481633610628	-21.7900290564921	-22.4207631198723	-21.9918394323261	-21.4190358815583	-23.4885436899362
AATATGTATCAGTATATTAT	-21.8037637826381	-21.9445719523389	-20.0173263259367	-21.2768871585883	-22.3211633261496	-21.2712698066503	-21.4813801544958	-22.0176155170361	-23.0561291381856	-21.5810028467016	-21.5061341847364	-20.58455702331	-21.6013019915738	-21.6418643294487	-22.7481633610628	-21.7900290564921	-22.4207631198723	-21.9918394323261	-21.4190358815583	-23.4885436899362
TCCTTCTTTCATTTAGAAAT	-22.8037637826381	-21.9445719523389	-21.0173263259367	-22.2768871585883	-23.3211633261496	-21.2712698066503	-21.4813801544958	-22.0176155170361	-23.0561291381856	-21.5810028467016	-21.5061341847364	-20.58455702331	-21.6013019915738	-21.6418643294487	-22.7481633610628	-21.7900290564921	-22.4207631198723	-21.9918394323261	-21.4190358815583	-23.4885436899362
TATTTCTAAATGAAAGAAGG	-19.4818356877508	-18.0376813567304	-20.0173263259367	-22.2768871585883	-21.3211633261496	-18.101344805208	-17.4813801544958	-22.0176155170361	-23.0561291381856	-21.5810028467016	-21.5061341847364	-20.58455702331	-21.6013019915738	-21.6418643294487	-21.1632008603416	-21.7900290564921	-22.4207631198723	-21.9918394323261	-21.4190358815583	-23.4885436899362
TCCTATTTCTAAATGAAAGA	-22.8037637826381	-21.9445719523389	-21.0173263259367	-22.2768871585883	-23.3211633261496	-21.2712698066503	-21.4813801544958	-22.0176155170361	-23.0561291381856	-21.5810028467016	-21.5061341847364	-20.58455702331	-21.6013019915738	-21.6418643294487	-22.7481633610628	-21.7900290564921	-22.4207631198723	-21.9918394323261	-21.4190358815583	-23.4885436899362
ACATATTTCGAATTTGATTT	-14.4418200089029	-14.1501560859888	-14.4781675148287	-14.4003702120233	-14.6207236080085	-14.5163823044868	-13.9039513264601	-14.4784567059281	-15.0788492146856	-15.7230218515741	-14.1052547484542	-14.7019139739482	-15.1418703729365	-14.7838833343212	-13.1297778588042	-14.5805756908632	-14.8283060826042	-15.0849488367176	-14.4190358815583	-12.7976726806439
AATTTGATTTAGGTAATCAT	-17.9457827875105	-15.3446591101518	-16.7693988124931	-17.6330309688136	-17.8293102298199	-15.5163823044868	-15.4152909640381	-20.0176155170361	-19.248774216128	-17.1886854239229	-21.5061341847364	-17.1251254046727	-17.0163394908526	-14.232473393311	-19.4262352661754	-20.205066555771	-17.961331501235	-17.1338584371985	-14.4765213762191	-23.4885436899362
AATTTGTTATAGATATCTTC	-18.218801281917	-15.4210099962819	-18.6953982310493	-18.954959063701	-19.7362008254284	-16.0233422932067	-16.8964176537747	-22.0176155170361	-23.0561291381856	-21.5810028467016	-21.5061341847364	-20.58455702331	-21.6013019915738	-16.3199362345614	-15.6292222883393	-20.7900290564921	-22.4207631198723	-21.9918394323261	-16.2897528646134	-16.7742981722701
TTTAAGAGATGATCTTTCAA	-22.8037637826381	-18.0376813567304	-21.0173263259367	-22.2768871585883	-23.3211633261496	-18.6863073059292	-18.6740252324382	-22.0176155170361	-23.0561291381856	-21.5810028467016	-21.5061341847364	-20.58455702331	-21.6013019915738	-21.6418643294487	-22.7481633610628	-21.7900290564921	-22.4207631198723	-21.9918394323261	-21.4190358815583	-21.4885436899362
TTTTAAGAGATGATCTTTCA	-15.7813959696097	-16.6591697334767	-15.7319241070744	-15.8506224038862	-15.7513077178186	-16.3643792110418	-16.4813801544958	-18.0176155170361	-15.9686662969352	-16.1215712280643	-17.5061341847364	-15.2991548044478	-16.3533744781302	-21.6418643294487	-20.7481633610628	-17.205066555771	-15.6658756177088	-16.5324078136888	-21.4190358815583	-22.4885436899362
GCTTGGATTTACACTATTTG	-13.823624204999	-13.8838760206514	-13.9839033243992	-13.8339436627396	-13.8454298951832	-13.8534172917644	-13.9267913028182	-13.3955636975797	-13.7409795759293	-13.5203069150141	-13.7445829522919	-13.6420425179708	-13.6126173048016	-15.3564621105865	-13.0775071119443	-13.5805756908632	-13.3763690005138	-13.4334187190575	-15.8644470298807	-12.6043731708278
GTTTTCTTTAGTCCAGGCCT	-22.8037637826381	-21.9445719523389	-21.0173263259367	-22.2768871585883	-23.3211633261496	-21.2712698066503	-21.4813801544958	-22.0176155170361	-23.0561291381856	-21.5810028467016	-21.5061341847364	-20.58455702331	-21.6013019915738	-21.6418643294487	-22.7481633610628	-21.7900290564921	-22.4207631198723	-21.9918394323261	-21.4190358815583	-23.4885436899362
TTGGTCTGAAATAAAAGCAA	-16.69523932586	-16.6966444388953	-16.2099714038791	-16.6330309688136	-16.513808404092	-16.5708300885092	-16.3520971375509	-17.4940535609791	-16.149238542577	-17.1886854239229	-17.8056944665953	-17.58455702331	-17.1418703729365	-15.575775138991	-20.7481633610628	-17.4681009616047	-16.1728356064287	-15.9694716192977	-15.8043260374431	-20.0291120712989
CTTGGTCTGAAATAAAAGCA	-22.8037637826381	-21.9445719523389	-21.0173263259367	-22.2768871585883	-23.3211633261496	-19.2712698066503	-20.4813801544958	-22.0176155170361	-22.0561291381856	-20.5810028467016	-21.5061341847364	-20.58455702331	-21.6013019915738	-19.3199362345614	-20.1632008603416	-20.7900290564921	-22.4207631198723	-21.9918394323261	-20.4190358815583	-19.0962262671575
ACTCAGTTTGGTCTTAGAAA	-15.203850940451	-14.6591697334767	-15.4026164818215	-15.4439971444236	-15.1362879832413	-14.6419131865707	-14.7264926523324	-15.2896950624729	-15.3556894200445	-16.4517198297567	-18.9211716840152	-18.2626289284227	-20.6013019915738	-18.8345094073911	-19.9408084390052	-17.7900290564921	-18.961331501235	-19.9918394323261	-18.6116809595007	-19.3186186884939
AAGCTATTCATACTGTAAAT	-18.5558362691945	-17.1372170302813	-18.2099714038791	-18.5764474404472	-18.073235812706	-17.4639148845927	-17.3114551530535	-21.0176155170361	-19.248774216128	-19.5810028467016	-21.5061341847364	-17.9995945225889	-21.6013019915738	-21.6418643294487	-22.7481633610628	-20.7900290564921	-22.4207631198723	-21.9918394323261	-21.4190358815583	-23.4885436899362
TGAATAGCTTCTACTCAGTT	-22.8037637826381	-16.8152889353939	-21.0173263259367	-22.2768871585883	-22.3211633261496	-16.8789523838716	-17.7809404363548	-22.0176155170361	-23.0561291381856	-21.5810028467016	-21.5061341847364	-20.58455702331	-21.6013019915738	-19.6418643294487	-19.9408084390052	-21.7900290564921	-22.4207631198723	-21.9918394323261	-18.6116809595007	-20.1666155950489
AAAGACATGAGAGGGGAACG	-22.8037637826381	-16.3298621082237	-21.0173263259367	-22.2768871585883	-23.3211633261496	-16.5708300885092	-17.2334526410523	-22.0176155170361	-23.0561291381856	-21.5810028467016	-21.5061341847364	-20.58455702331	-21.6013019915738	-16.3199362345614	-21.7481633610628	-21.7900290564921	-22.4207631198723	-21.9918394323261	-16.2095825159294	-19.2406161764927
ATCTGTTAAAAGACATGAGA	-19.4818356877508	-17.4851403337016	-18.0173263259367	-19.2768871585883	-19.8617317075123	-17.1838069654	-17.5744895588873	-22.0176155170361	-23.0561291381856	-17.4935400054513	-21.5061341847364	-20.58455702331	-15.8733815370106	-21.6418643294487	-22.7481633610628	-20.205066555771	-20.8358006191511	-16.6699113374388	-21.4190358815583	-21.4885436899362
TCTGTTAAAAGACATGAGAG	-20.218801281917	-18.9445719523389	-21.0173263259367	-20.6919246578672	-21.7362008254284	-18.6863073059292	-19.8964176537747	-22.0176155170361	-23.0561291381856	-21.5810028467016	-21.5061341847364	-20.58455702331	-21.6013019915738	-21.6418643294487	-20.4262352661754	-21.7900290564921	-22.4207631198723	-21.9918394323261	-18.249110880116	-18.8446875001615
TATCTGTTAAAAGACATGAG	-14.2001374376519	-14.0316826161089	-14.4323638252155	-14.2216047230871	-14.1893063655408	-14.0138819639577	-13.8231686717441	-13.3809908964924	-14.3522255647409	-14.6268065363148	-14.7379498599595	-15.8841173051689	-16.4720189746288	-16.9414246113076	-18.1632008603416	-15.2354402048145	-16.0632111152542	-16.3194140903546	-16.7185961634172	-16.7470767035351
ACAGATAAACAAGCAAAAGA	-22.8037637826381	-21.9445719523389	-21.0173263259367	-22.2768871585883	-23.3211633261496	-21.2712698066503	-21.4813801544958	-22.0176155170361	-23.0561291381856	-21.5810028467016	-21.5061341847364	-20.58455702331	-21.6013019915738	-21.6418643294487	-22.7481633610628	-21.7900290564921	-22.4207631198723	-21.9918394323261	-21.4190358815583	-23.4885436899362
TCTTGCATTTGTCTGTTTGT	-14.6693374624172	-15.4054131412309	-14.3591148431849	-14.745505698072	-14.6701116349707	-15.949341711763	-15.4152909640381	-15.2761485306349	-15.2043800967695	-14.951646226622	-14.9211716840152	-15.1251254046727	-15.2262625602268	-20.0569018287276	-16.2887317424255	-14.6101199664772	-14.8816043087642	-14.5739869174402	-21.4190358815583	-16.3592606729913
TCTGGGTGAGAATCATTTGA	-15.3943728465004	-14.715753261843	-16.0173263259367	-15.8339436627396	-15.5529790013727	-15.2268756872919	-14.9578181984388	-15.4029056729209	-16.8663045793055	-16.1547380919995	-15.1310947533895	-17.58455702331	-15.8733815370106	-19.6418643294487	-14.7651697863685	-15.0351415543286	-15.8816043087642	-15.9043765910758	-17.331573040308	-14.5937259266283
GAAGGAGACTCAAGATTATC	-16.7163009413878	-14.990375641952	-17.2099714038791	-16.6621773144731	-16.7362008254284	-15.0424511161544	-15.2334526410523	-16.9732213976776	-16.6638117154068	-15.773647924644	-16.0467025660991	-16.3366295098664	-15.4927775347956	-13.7901152880327	-14.4813768203679	-16.9826741344345	-17.8972011638153	-16.2104797188015	-13.5001726442837	-14.6715600666809
AAGAGGGAATAAGAAAACTA	-22.8037637826381	-21.9445719523389	-21.0173263259367	-22.2768871585883	-23.3211633261496	-21.2712698066503	-21.4813801544958	-22.0176155170361	-23.0561291381856	-21.5810028467016	-21.5061341847364	-20.58455702331	-21.6013019915738	-21.6418643294487	-22.7481633610628	-21.7900290564921	-22.4207631198723	-21.9918394323261	-21.4190358815583	-23.4885436899362
AGAGGGAATAAGAAAACTAA	-18.9964088605805	-18.1372170302813	-19.0173263259367	-18.5764474404472	-19.6207236080085	-18.2712698066503	-18.1594520596085	-22.0176155170361	-21.4711666374644	-21.5810028467016	-21.5061341847364	-20.58455702331	-21.6013019915738	-21.6418643294487	-22.7481633610628	-21.7900290564921	-22.4207631198723	-20.9918394323261	-21.4190358815583	-20.0291120712989
CATTGAAAGAGAGAATTAAG	-18.103324064497	-21.9445719523389	-18.4323638252155	-18.0289596451447	-18.9288459033708	-21.2712698066503	-21.4813801544958	-18.317175798895	-17.8466757725566	-21.5810028467016	-21.5061341847364	-17.7772021012524	-21.6013019915738	-21.6418643294487	-22.7481633610628	-20.205066555771	-18.1728356064287	-21.9918394323261	-21.4190358815583	-23.4885436899362
ATTGAAAGAGAGAATTAAGA	-19.3443321640008	-20.3596094516178	-21.0173263259367	-19.954959063701	-20.7362008254284	-21.2712698066503	-19.8964176537747	-18.6956874221487	-20.7342010432982	-18.9960403459805	-21.5061341847364	-20.58455702331	-17.2793738966864	-21.6418643294487	-22.7481633610628	-18.4681009616047	-22.4207631198723	-18.291399714185	-21.4190358815583	-21.4885436899362
GTAGCTAGCTTGTATATTTT	-22.8037637826381	-21.9445719523389	-21.0173263259367	-22.2768871585883	-23.3211633261496	-21.2712698066503	-21.4813801544958	-22.0176155170361	-21.4711666374644	-21.5810028467016	-21.5061341847364	-20.58455702331	-21.6013019915738	-21.6418643294487	-21.7481633610628	-21.7900290564921	-22.4207631198723	-20.9918394323261	-21.4190358815583	-21.9035811892151
TAGCTAGCTTGTATATTTTG	-17.5558362691945	-15.677785411644	-17.6953982310493	-18.106962157146	-18.073235812706	-15.9137178020322	-16.0219485358585	-22.0176155170361	-19.3556894200445	-18.4110778452593	-21.5061341847364	-17.9995945225889	-20.0163394908526	-19.0569018287276	-13.5362750665168	-21.7900290564921	-19.25083811843	-19.6699113374388	-21.4190358815583	-13.6876437900159
TGTAGCTAGCTTGTATATTT	-14.7869554949516	-14.9558872655667	-14.7505397852418	-14.8011537276219	-14.9504759193424	-14.3170734962634	-14.6484901403311	-15.3737593272614	-15.1313166345798	-15.431255727197	-15.1310947533895	-14.6072770998101	-15.1750372368717	-14.3657399241745	-18.6607005198124	-14.9073860071303	-14.8661742681946	-15.0970216690182	-13.9844076539216	-17.3592606729913
TGCTTTTCACTTGCTGCTAC	-13.6016399588077	-13.4974887261293	-13.7885076354408	-13.5592107355219	-13.6576052219323	-13.5917897071449	-13.6484901403311	-13.9407999199853	-13.7615083892939	-13.133919620492	-13.9211716840152	-13.5733297678868	-13.2132847062286	-12.6084413279113	-13.9089595729658	-13.7132134594413	-13.8134328061227	-13.3229544480599	-12.7116767494775	-13.6212649502266
ATAGACGCACAAAAGCACCA	-18.9964088605805	-17.1896844501754	-19.0173263259367	-20.2768871585883	-19.513808404092	-15.9858675877881	-16.9578181984388	-22.0176155170361	-23.0561291381856	-21.5810028467016	-21.5061341847364	-20.58455702331	-21.6013019915738	-21.6418643294487	-19.2887317424255	-21.7900290564921	-22.4207631198723	-19.9918394323261	-21.4190358815583	-21.1666155950489
TAAATACTTACCATACGCTT	-14.584595262176	-14.6226438574515	-14.6422868945898	-14.7533252025313	-14.4354669528102	-14.7634751664516	-14.8231686717441	-14.0232620801772	-14.7569211197983	-14.1133972966186	-13.8695095641927	-13.9263455405582	-14.0699205310574	-14.7349737338402	-15.9537474947127	-13.8592917189292	-14.3928571233024	-14.4682774762691	-14.5363928321965	-17.5816530943277
TAGTTACAGCAATTATTTGC	-12.5148977084723	-12.8050205999401	-12.3879697058571	-12.431397107644	-12.4922334984981	-12.7437928005899	-12.7331873049064	-12.4707210571485	-12.3188817951578	-12.3618343262395	-12.3871931120129	-12.5077414262592	-12.2861524293175	-12.3774217292221	-12.4183670228421	-12.3616688837878	-12.22600626545	-12.1369710490659	-12.1974487602935	-12.3964472749454
CAAATAATTGCTGTAACTAG	-19.218801281917	-19.9445719523389	-17.4323638252155	-18.3699965629798	-18.463182331022	-19.6863073059292	-18.8964176537747	-19.2102605949785	-19.4711666374644	-17.6741122510931	-19.9211716840152	-20.58455702331	-18.7939470695162	-21.6418643294487	-19.4262352661754	-18.7900290564921	-21.4207631198723	-17.5995220095474	-21.4190358815583	-22.4885436899362
TGCTGTAACTAGTGGCGAAA	-22.8037637826381	-21.9445719523389	-21.0173263259367	-22.2768871585883	-23.3211633261496	-21.2712698066503	-21.4813801544958	-22.0176155170361	-23.0561291381856	-21.5810028467016	-21.5061341847364	-20.58455702331	-21.6013019915738	-21.6418643294487	-22.7481633610628	-21.7900290564921	-22.4207631198723	-21.9918394323261	-21.4190358815583	-23.4885436899362
TGCCCTACAAACAACTGTTT	-13.3566805564285	-13.8838760206514	-13.5578947072994	-13.38510345537	-13.3296414800739	-13.6938409786146	-13.8375239647211	-13.3773705808137	-12.9900399477278	-12.9848130905572	-12.9025078397502	-13.116951473227	-12.6617227772591	-15.3199362345614	-12.158512214548	-13.36376430179	-13.2608917830939	-12.7510481001642	-15.4648395711715	-11.9522964742481
TTCCTAAACAGTTGTTTGTA	-14.6238546926232	-15.013834614776	-14.3449009839652	-14.7930713813241	-14.702777823891	-15.1419867897053	-15.0890627317171	-14.4102852032865	-14.3248101071605	-14.4620617739781	-13.9747527242201	-14.5621892102816	-14.1094488952441	-16.1824327108114	-15.3906113564447	-14.4149896251452	-14.2863367996513	-14.5572112046894	-15.1152551333812	-14.5967599867179
TTAAGAGAAAATATTTGTCC	-17.2802018265811	-17.1896844501754	-17.1104357303282	-17.189424317338	-17.0173825779725	-17.2712698066503	-18.1594520596085	-22.0176155170361	-19.5966975195483	-17.1886854239229	-19.9211716840152	-18.2626289284227	-16.7939470695162	-19.6418643294487	-22.7481633610628	-19.7900290564921	-17.4665668094854	-17.5995220095474	-19.097107786671	-19.9035811892151
TGGTTGACGAAGTTTTATTT	-17.5943104170092	-16.2441322341978	-17.8474013244944	-17.4695322365307	-17.9636113215315	-16.0618164410214	-15.8964176537747	-21.0176155170361	-17.8862041367432	-21.5810028467016	-21.5061341847364	-17.9995945225889	-21.6013019915738	-13.8539617700573	-14.5002358476192	-19.7900290564921	-18.1728356064287	-21.9918394323261	-14.6116809595007	-14.7236720992001
AAAAACAAATAAAAATGGCT	-14.499983034461	-14.013834614776	-14.5415928949703	-14.5974070590829	-14.5830710665291	-14.0328650673252	-14.1867594056042	-14.7984469965739	-15.1253918006227	-15.1380593508529	-15.2393476440415	-15.060995067253	-15.1094488952441	-13.0911175440655	-14.7202573644929	-14.9826741344345	-14.6394034063476	-15.3053389051429	-13.380116892266	-15.3644223781071
CAAATAAAAATGGCTTGGTC	-18.7163009413878	-21.9445719523389	-19.0173263259367	-18.817455539951	-18.7362008254284	-21.2712698066503	-21.4813801544958	-22.0176155170361	-21.4711666374644	-18.9960403459805	-21.5061341847364	-18.9995945225889	-20.0163394908526	-21.6418643294487	-22.7481633610628	-21.7900290564921	-20.4207631198723	-18.8219144308838	-21.4190358815583	-23.4885436899362
GTCTGGTGGTAAGGATATAG	-14.0488762804747	-14.3596094516177	-14.4627374742591	-13.9370371557037	-14.0288416933475	-14.6863073059292	-14.3939173132455	-13.7649500845858	-13.8687770649851	-13.8530823921384	-13.8988038709868	-13.8703115056439	-14.0088449543057	-14.4226958089866	-15.8901823659352	-13.6402819369874	-13.3763690005138	-13.2844803002452	-14.3637534460571	-15.6059006405744
ATAAAAATGGCTTGGTCTGG	-15.203850940451	-14.9445719523389	-14.9298634846864	-14.8845697358096	-14.865836105845	-15.1627453498721	-14.6358901035515	-14.9090910602579	-15.1734860888237	-15.4935400054513	-15.2207319658741	-15.7772021012524	-15.2793738966864	-18.8345094073911	-14.5097586217377	-14.6002044976121	-15.0809131169876	-15.4219838239952	-18.8340733808372	-14.235878257486
AATGGCTTGGTCTGGTGGTA	-15.241521358417	-14.7847006155605	-15.0400464024368	-15.1579460858648	-14.6487379841781	-14.6565599625351	-14.5744895588873	-15.3737593272614	-15.8369606177234	-15.773647924644	-15.0467025660991	-15.4146320218677	-15.3345154508789	-14.2755421152029	-18.5002358476192	-15.3977116337133	-15.13536090101	-15.291399714185	-13.9433024505919	-19.0962262671575
AGTAAAATTTTCAAGAGTAG	-22.8037637826381	-21.9445719523389	-21.0173263259367	-22.2768871585883	-23.3211633261496	-21.2712698066503	-21.4813801544958	-22.0176155170361	-23.0561291381856	-21.5810028467016	-21.5061341847364	-20.58455702331	-21.6013019915738	-21.6418643294487	-22.7481633610628	-21.7900290564921	-22.4207631198723	-21.9918394323261	-21.4190358815583	-23.4885436899362
AGATTGTGCGTAGTAGTAGT	-14.2607319623829	-14.4851403337016	-14.1718362749923	-14.4439971444236	-14.2390142847957	-14.3764520433424	-14.6484901403311	-13.9569195853485	-13.9013110291335	-14.8395358603005	-16.9825722286794	-18.9995945225889	-18.2793738966864	-18.0569018287276	-18.0477236429217	-17.0351415543286	-17.7203234017312	-17.4682774762691	-16.8340733808372	-19.0962262671575
CTACTACTACGCACAATCTG	-22.8037637826381	-21.9445719523389	-21.0173263259367	-22.2768871585883	-23.3211633261496	-21.2712698066503	-21.4813801544958	-22.0176155170361	-23.0561291381856	-21.5810028467016	-21.5061341847364	-20.58455702331	-21.6013019915738	-21.6418643294487	-22.7481633610628	-21.7900290564921	-22.4207631198723	-21.9918394323261	-21.4190358815583	-21.4885436899362
TGCGTAGTAGTAGTCGGTGC	-14.7703407811007	-14.3007157625642	-14.7135455777596	-14.6258354674094	-14.4600764201542	-14.2825851198781	-14.3014710644809	-14.8179431721997	-14.4086707117306	-14.089149750372	-15.9211716840152	-15.3751036576811	-15.2437499869557	-17.3939368160051	-16.7708834375629	-15.2201734481612	-14.9289100235426	-14.643111278095	-17.1711083681148	-16.8886308477491
GCGTAGTAGTAGTCGGTGCT	-22.8037637826381	-16.9001778329805	-21.0173263259367	-22.2768871585883	-23.3211633261496	-17.2712698066503	-17.3114551530535	-22.0176155170361	-23.0561291381856	-21.5810028467016	-21.5061341847364	-20.58455702331	-21.6013019915738	-21.6418643294487	-21.1632008603416	-21.7900290564921	-22.4207631198723	-21.9918394323261	-21.4190358815583	-20.4885436899362
TTCTACGAACGACAACGACT	-21.218801281917	-21.9445719523389	-20.0173263259367	-20.6919246578672	-22.3211633261496	-21.2712698066503	-21.4813801544958	-22.0176155170361	-23.0561291381856	-21.5810028467016	-21.5061341847364	-20.58455702331	-21.6013019915738	-21.6418643294487	-22.7481633610628	-21.7900290564921	-22.4207631198723	-21.9918394323261	-21.4190358815583	-23.4885436899362
ACGTTCTTCTTGTTCAATGC	-12.6991650290738	-12.1340003175978	-12.7981578054745	-12.6732608136021	-12.6268054389281	-12.0618164410214	-12.1617080335489	-12.6799936150436	-12.5672847917282	-12.6210009146336	-12.9249336028114	-12.481269214898	-12.3724833010779	-12.0143304449759	-12.066924949285	-12.7788018010689	-12.4841251808697	-12.4315065981137	-12.3368868402045	-12.0659532560437
AATTTAATAAAAATCTGCCG	-17.7593696632797	-17.3007157625642	-18.4323638252155	-18.0289596451447	-18.4142727305411	-17.1838069654	-17.3939173132455	-17.8476905155938	-19.149238542577	-18.2590747518143	-17.418671343486	-20.58455702331	-18.6013019915738	-21.6418643294487	-22.7481633610628	-18.205066555771	-19.6134081978147	-17.2369519301626	-18.6116809595007	-21.4885436899362
AAATTTAATAAAAATCTGCC	-19.218801281917	-18.2441322341978	-18.4323638252155	-19.6919246578672	-20.1512383247073	-19.6863073059292	-18.6740252324382	-19.6956874221487	-19.8862041367432	-20.5810028467016	-19.184206089849	-18.58455702331	-21.6013019915738	-21.6418643294487	-21.7481633610628	-19.7900290564921	-19.6134081978147	-20.9918394323261	-21.4190358815583	-20.6811887678786
AAAATTTAATAAAAATCTGC	-15.0690541624123	-15.7948248328342	-15.2894058713735	-15.0870625997083	-15.304355038463	-15.4132888115227	-15.9267913028182	-14.8277909581561	-14.9739800968317	-16.4935400054513	-13.9362785764054	-14.2095175919631	-15.5789341785453	-14.7714996098653	-16.8174260234999	-14.8711658192175	-14.7554272026871	-16.4999863359964	-14.3210037985978	-15.9263012657152
TTTTCAAAGGAATATATACA	-22.8037637826381	-17.8571091110886	-21.0173263259367	-22.2768871585883	-23.3211633261496	-17.4639148845927	-18.0219485358585	-22.0176155170361	-23.0561291381856	-21.5810028467016	-21.5061341847364	-20.58455702331	-21.6013019915738	-20.6418643294487	-22.7481633610628	-21.7900290564921	-22.4207631198723	-21.9918394323261	-18.6116809595007	-23.4885436899362
ATTTTCAAAGGAATATATAC	-16.009347916288	-15.3298621082237	-15.7693988124931	-15.6769743164012	-16.3669670157627	-15.5988444646788	-15.5041002309959	-16.0403355935362	-17.1019328277987	-16.4935400054513	-16.2966808191074	-16.6776664277015	-16.6944113959652	-14.0125077093691	-17.5782383596205	-15.4501790536075	-16.6394034063476	-16.9918394323261	-13.6052546903413	-16.3286723531578
AAAATCTAAGAAATTTTCAA	-19.218801281917	-21.9445719523389	-18.6953982310493	-18.817455539951	-19.7362008254284	-21.2712698066503	-21.4813801544958	-22.0176155170361	-23.0561291381856	-21.5810028467016	-21.5061341847364	-20.58455702331	-21.6013019915738	-21.6418643294487	-22.7481633610628	-19.7900290564921	-20.8358006191511	-21.9918394323261	-21.4190358815583	-23.4885436899362
AAGAGTATGAATAAAGTAGC	-14.9708737684734	-14.5436925160567	-14.9298634846864	-14.7930713813241	-15.1562563994739	-14.5433493520871	-14.4813801544958	-15.5418820860697	-14.3350299494784	-15.9085775047301	-15.6481531896088	-14.0927039269804	-16.0163394908526	-15.3939368160051	-16.7257955480343	-14.9445390055477	-14.2064439990715	-15.7630207418302	-14.3105114247802	-17.7881039717951
AGATCATAACAAAGTTAGAC	-16.7376745921803	-16.3899831006613	-16.7693988124931	-17.0289596451447	-17.073235812706	-16.101344805208	-16.0219485358585	-17.0176155170361	-17.2232391240208	-17.0574408906446	-16.5519378743495	-16.3366295098664	-16.957445801799	-20.6418643294487	-13.9026733101184	-16.6607460395471	-16.8972011638153	-17.0849488367176	-19.097107786671	-14.7203593651593
TCAAGAAAAAAAAAGTAGTG	-19.3443321640008	-17.9445719523389	-20.0173263259367	-19.106962157146	-19.7362008254284	-18.101344805208	-18.1594520596085	-22.0176155170361	-23.0561291381856	-17.1886854239229	-21.5061341847364	-20.58455702331	-17.6013019915738	-21.6418643294487	-22.7481633610628	-21.7900290564921	-22.4207631198723	-17.4682774762691	-20.4190358815583	-23.4885436899362
CTTCTAACCACGAAGTTCGC	-15.8495674722512	-15.8784827618811	-15.7319241070744	-15.9731064104112	-15.8699522143173	-15.9137178020322	-16.6740252324382	-16.0634192066492	-16.3146621517844	-15.7230218515741	-15.6234911353745	-15.3751036576811	-15.1094488952441	-15.9694389874772	-14.7708834375629	-16.2664671004351	-15.5503984002889	-15.026055147664	-15.1336336626961	-15.2170806620319
CTCGAATCCTGCGAACTTCG	-19.4818356877508	-16.8152889353939	-20.0173263259367	-19.954959063701	-20.1512383247073	-17.0233422932067	-17.0890627317171	-22.0176155170361	-23.0561291381856	-21.5810028467016	-21.5061341847364	-20.58455702331	-21.6013019915738	-17.9414246113076	-19.4262352661754	-21.7900290564921	-22.4207631198723	-21.9918394323261	-19.4190358815583	-17.3186186884939
ATCAGTGGATTTGGGCAAAA	-18.7163009413878	-17.3007157625642	-19.0173263259367	-20.6919246578672	-20.3211633261496	-17.949341711763	-18.3114551530535	-22.0176155170361	-23.0561291381856	-21.5810028467016	-21.5061341847364	-20.58455702331	-21.6013019915738	-21.6418643294487	-21.7481633610628	-20.205066555771	-22.4207631198723	-21.9918394323261	-21.4190358815583	-23.4885436899362
ATGCTACTGTTATAACCATT	-15.69523932586	-15.4367773121402	-15.5910615712346	-15.6475305385087	-15.5796963397484	-15.0044832659554	-15.3939173132455	-15.6082245808984	-16.6810897068386	-16.9960403459805	-16.4617400653779	-16.6776664277015	-17.0163394908526	-16.5125813125038	-16.4627611422005	-15.8358327461052	-16.5138725242637	-17.291399714185	-15.8043260374431	-17.9339548382586
AGTAGCATAAAGTAGATATA	-14.5229930125075	-14.105368164242	-14.2894058713735	-14.654835339132	-14.7249735700052	-14.0618164410214	-13.9815342674126	-14.0692482854514	-14.6298643834835	-14.5697755912784	-14.2300097794621	-14.4146320218677	-14.461750639175	-15.1661308984823	-14.0339178433967	-14.3891496202099	-14.09433363275	-14.5572112046894	-14.6116809595007	-13.7203593651593
TTCATTATCTGTATTGTTAA	-15.2723823221218	-15.013834614776	-15.3168866077956	-15.2996072350884	-15.4756732752052	-15.101344805208	-15.1775994063187	-15.5098208768374	-15.4487988244359	-15.089149750372	-15.8337088427649	-16.4146320218677	-15.957445801799	-16.1183023733917	-13.7594786742906	-15.7239398660343	-16.1169823716952	-15.7439119188825	-16.1336336626961	-13.7760166894964
AGTATTTAACACAGTATACT	-19.4818356877508	-16.3298621082237	-19.0173263259367	-18.2768871585883	-19.6207236080085	-16.7477078505933	-16.527183844109	-21.0176155170361	-22.0561291381856	-21.5810028467016	-18.6987792626788	-20.58455702331	-21.6013019915738	-21.6418643294487	-22.7481633610628	-19.4681009616047	-22.4207631198723	-21.9918394323261	-20.4190358815583	-21.9035811892151
GTATTTAACACAGTATACTA	-22.8037637826381	-21.9445719523389	-21.0173263259367	-22.2768871585883	-23.3211633261496	-21.2712698066503	-21.4813801544958	-22.0176155170361	-23.0561291381856	-21.5810028467016	-21.5061341847364	-20.58455702331	-21.6013019915738	-21.6418643294487	-22.7481633610628	-21.7900290564921	-22.4207631198723	-21.9918394323261	-21.4190358815583	-23.4885436899362
TATTTAACACAGTATACTAG	-21.218801281917	-17.4851403337016	-21.0173263259367	-22.2768871585883	-23.3211633261496	-17.811838188013	-16.9578181984388	-22.0176155170361	-23.0561291381856	-21.5810028467016	-21.5061341847364	-20.58455702331	-21.6013019915738	-20.6418643294487	-21.1632008603416	-20.7900290564921	-22.4207631198723	-21.9918394323261	-19.097107786671	-19.2406161764927
ACACAGTATACTAGGGGTAA	-15.584595262176	-15.0865909572113	-16.3168866077956	-15.8011537276219	-15.5529790013727	-15.3170734962634	-15.2145936138009	-16.2896950624729	-15.7342010432982	-15.5586350336732	-15.418671343486	-15.6776664277015	-15.1418703729365	-18.8345094073911	-14.403867453147	-15.9073860071303	-15.4665668094854	-15.9694716192977	-18.249110880116	-15.4386951404857
ATTCAAAAGACTCATAGCCA	-18.103324064497	-17.4210099962819	-20.0173263259367	-18.954959063701	-18.2767692067911	-17.2712698066503	-17.0890627317171	-17.1596345219085	-20.0561291381856	-21.5810028467016	-19.9211716840152	-20.58455702331	-19.0163394908526	-19.6418643294487	-15.915273346898	-17.7900290564921	-20.8358006191511	-20.9918394323261	-21.4190358815583	-15.8591870698566
TGAAAGAATACTTCGAATTT	-15.9582737316937	-14.1501560859888	-16.0173263259367	-16.1271400390836	-16.0637754834569	-14.3764520433424	-14.2334526410523	-16.7322132981738	-15.8862041367432	-16.5366087273432	-17.418671343486	-15.1582922686079	-16.3918486259448	-15.998008139674	-14.4127730063689	-17.089589338351	-15.9289100235426	-16.2639189777629	-16.3746417621999	-14.4578765536893
CATTGCAGCTCGTGATATTT	-16.7163009413878	-16.6591697334767	-17.3168866077956	-17.106962157146	-17.0543767854547	-16.5163823044868	-16.2719267888669	-16.2896950624729	-18.248774216128	-17.1886854239229	-15.8914243406212	-18.9995945225889	-16.4313769901314	-21.6418643294487	-15.3052198652141	-15.7239398660343	-18.0988350249849	-17.291399714185	-21.4190358815583	-14.5937259266283
AAAATTGAAAGCAACGATCT	-22.8037637826381	-21.9445719523389	-21.0173263259367	-22.2768871585883	-23.3211633261496	-21.2712698066503	-21.4813801544958	-22.0176155170361	-23.0561291381856	-21.5810028467016	-21.5061341847364	-20.58455702331	-21.6013019915738	-21.6418643294487	-22.7481633610628	-21.7900290564921	-22.4207631198723	-21.9918394323261	-21.4190358815583	-23.4885436899362
TCATCTCGAACAATAAGCAG	-22.8037637826381	-21.9445719523389	-21.0173263259367	-22.2768871585883	-23.3211633261496	-21.2712698066503	-21.4813801544958	-22.0176155170361	-23.0561291381856	-21.5810028467016	-21.5061341847364	-20.58455702331	-21.6013019915738	-21.6418643294487	-22.7481633610628	-21.7900290564921	-22.4207631198723	-21.9918394323261	-21.4190358815583	-23.4885436899362
TGAAAAAGTACTTTTTAAGC	-13.7323014200815	-13.4728967379469	-13.5661152141044	-13.665862361281	-13.7665744744719	-13.4574886154333	-13.4479571529584	-13.4401866890003	-13.3854728890671	-13.7801029467813	-13.193251229452	-13.2626289284227	-13.5623830022815	-13.0052397089051	-13.0810518189878	-13.3891496202099	-13.5503984002889	-13.4722031794829	-12.8228461254139	-13.0865975659597
GTACTTTTTCAGATTTGTCA	-14.8908744464082	-15.6047219494543	-14.6422868945898	-14.7850340622587	-14.7437344981138	-15.2939898831504	-15.3939173132455	-14.4707210571485	-14.4525027931994	-14.4414514943028	-14.3871931120129	-14.4552740063651	-14.3251775862995	-14.8605046159241	-15.8412727654543	-14.4063247640181	-14.2966418080431	-14.1716604699109	-14.3210037985978	-16.0128102589698
TACTTTTTCAGATTTGTCAA	-17.7593696632797	-21.9445719523389	-17.4323638252155	-17.5219996564249	-17.9992352312622	-21.2712698066503	-21.4813801544958	-21.0176155170361	-17.8862041367432	-21.5810028467016	-21.5061341847364	-20.58455702331	-21.6013019915738	-21.6418643294487	-22.7481633610628	-19.7900290564921	-18.1728356064287	-21.9918394323261	-21.4190358815583	-23.4885436899362
TTGTCAAGGGTCTGTGTTAG	-15.8495674722512	-15.6407912041618	-15.6953982310493	-15.8339436627396	-15.8293102298199	-15.5708300885092	-15.5041002309959	-15.5098208768374	-17.6638117154068	-17.9960403459805	-15.6987792626788	-16.2626289284227	-16.8464144894103	-20.6418643294487	-17.7037692417043	-15.6402819369874	-16.8358006191511	-17.4682774762691	-19.8340733808372	-18.9035811892151
CCGGATGCCTACGTGGTCAA	-15.9582737316937	-14.677785411644	-15.9729322065782	-15.8845697358096	-16.0357611072873	-14.7634751664516	-14.7000204409712	-15.417702674849	-16.4562162959984	-15.1716119105639	-15.2207319658741	-16.3366295098664	-15.6705646540109	-16.24954690667	-13.6396389042846	-15.2201734481612	-15.9778196240235	-15.3194140903546	-15.959604262921	-14.1464690219371
TTGACCACGTAGGCATCCGG	-16.3943728465004	-14.8465398693784	-17.0173263259367	-16.8845697358096	-16.8617317075123	-15.1215226871456	-15.252561464	-16.8081621514071	-17.3012416360221	-20.5810028467016	-16.9825722286794	-15.9995945225889	-16.8464144894103	-14.5125813125038	-16.682074170605	-17.089589338351	-16.2113097542433	-17.4682774762691	-14.4648395711715	-17.5816530943277
CCCTTGACCACGTAGGCATC	-17.9457827875105	-17.3007157625642	-17.6953982310493	-18.5764474404472	-18.3669670157627	-17.101344805208	-17.7809404363548	-18.6956874221487	-21.0561291381856	-21.5810028467016	-17.6987792626788	-20.58455702331	-21.6013019915738	-20.6418643294487	-22.7481633610628	-20.205066555771	-20.8358006191511	-21.9918394323261	-21.4190358815583	-21.1666155950489
TGCAAAAATGCATGCCCGTT	-17.8495674722512	-17.1372170302813	-17.6953982310493	-17.8845697358096	-17.4385202767877	-16.7477078505933	-17.3114551530535	-19.6956874221487	-17.1734860888237	-18.5810028467016	-18.3362091832941	-16.6776664277015	-16.9008622734327	-20.6418643294487	-22.7481633610628	-18.3305974378548	-16.2914801029273	-17.4682774762691	-21.4190358815583	-17.9339548382586
CATGCCCGTTTGGTGCCGTA	-15.4908808273538	-16.5870199477208	-15.373470136162	-15.4567081961731	-15.5463762665484	-16.3643792110418	-16.2719267888669	-14.501915678752	-14.7029823126875	-14.8667573290355	-13.9983395445377	-14.5184678328523	-14.9148014643905	-16.1824327108114	-14.8839772164085	-14.9196643369087	-15.0988350249849	-15.291399714185	-17.7185961634172	-14.6779720551951
ATGCCCGTTTGGTGCCGTAC	-12.7471260675249	-12.8465398693784	-12.7319241070744	-12.7552867188646	-12.7055336891815	-12.6900692247254	-12.7809404363548	-12.5767463494252	-12.5956732418759	-12.9922882111194	-12.3262250947214	-12.6897392600021	-12.629758437623	-13.24954690667	-12.2583154006235	-12.6101199664772	-12.7697114286933	-12.9806121769029	-13.5061465453284	-12.2999548442289
CGTGCCCGTACGGCACCAAA	-15.4028843463559	-14.0020574469997	-15.525473229607	-15.8845697358096	-15.3963508225438	-13.9225416524192	-14.11505794025	-14.2761485306349	-15.4938867139645	-14.1886854239229	-14.2207319658741	-18.9995945225889	-17.1418703729365	-14.6993498241095	-15.5782383596205	-14.3891496202099	-15.3122386630941	-18.0849488367176	-14.7325353543751	-16.2987191310562
GTGCCCGTACGGCACCAAAC	-22.8037637826381	-21.9445719523389	-21.0173263259367	-22.2768871585883	-23.3211633261496	-21.2712698066503	-21.4813801544958	-22.0176155170361	-23.0561291381856	-21.5810028467016	-21.5061341847364	-20.58455702331	-21.6013019915738	-21.6418643294487	-22.7481633610628	-21.7900290564921	-22.4207631198723	-21.9918394323261	-21.4190358815583	-23.4885436899362
CTGCAATCTAGCACCAAATT	-22.8037637826381	-21.9445719523389	-21.0173263259367	-22.2768871585883	-23.3211633261496	-21.2712698066503	-21.4813801544958	-22.0176155170361	-23.0561291381856	-21.5810028467016	-21.5061341847364	-20.58455702331	-21.6013019915738	-21.6418643294487	-22.7481633610628	-21.7900290564921	-22.4207631198723	-21.9918394323261	-21.4190358815583	-23.4885436899362
TCTAGCACCAAATTTGGCCA	-17.5183615637759	-13.1863487376122	-18.0173263259367	-17.3699965629798	-17.8617317075123	-13.3170734962634	-13.4983865798015	-19.6956874221487	-17.6298643834835	-17.8805631285605	-19.5061341847364	-18.2626289284227	-18.6013019915738	-15.4130456389529	-14.212887984442	-18.6201040550498	-17.5627821247447	-18.0849488367176	-14.1902171910625	-14.2742245691355
GGCACTTCCTTGGCCAAATT	-22.8037637826381	-18.1372170302813	-21.0173263259367	-22.2768871585883	-23.3211633261496	-17.949341711763	-18.4813801544958	-22.0176155170361	-23.0561291381856	-21.5810028467016	-21.5061341847364	-20.58455702331	-21.6013019915738	-21.6418643294487	-22.7481633610628	-21.7900290564921	-22.4207631198723	-21.9918394323261	-19.8340733808372	-22.4885436899362
AGAACACATAGGCACTTCCT	-17.5943104170092	-14.3446591101518	-17.3168866077956	-19.2768871585883	-18.3669670157627	-14.5433493520871	-14.7809404363548	-22.0176155170361	-22.0561291381856	-17.5810028467016	-21.5061341847364	-20.58455702331	-18.4313769901314	-15.6418643294487	-14.0270641723556	-18.9826741344345	-21.4207631198723	-19.1844845102685	-15.1522493408634	-16.0539154622995
AAATTAGTTGGAGAACACAT	-16.5749450921422	-15.3152153322593	-16.6953982310493	-16.9914849397261	-16.6207236080085	-15.7166809549727	-15.2915555956158	-17.7696880035925	-17.2747694246609	-16.6741122510931	-17.0467025660991	-16.4146320218677	-17.7939470695162	-16.5974702100903	-16.915273346898	-18.089589338351	-16.0988350249849	-16.406876931605	-17.331573040308	-16.7470767035351
AACAAACAGACCTTAACCGA	-15.2491749309605	-14.5016284564902	-15.0631300155498	-15.2000715615375	-15.6069178084835	-14.3764520433424	-14.5625169172213	-15.2896950624729	-16.808201624742	-15.026413995024	-15.7247744712117	-16.3366295098664	-14.8870564739076	-16.7349737338402	-14.4860685156926	-14.9826741344345	-16.3122386630941	-15.0493249269869	-16.4648395711715	-14.7336561877728
AAGAAATCGGCCATCGGTTA	-18.8037637826381	-17.1896844501754	-18.0173263259367	-18.3699965629798	-18.4142727305411	-16.7477078505933	-17.6740252324382	-19.0176155170361	-17.7342010432982	-19.9960403459805	-19.9211716840152	-15.9995945225889	-20.0163394908526	-20.0569018287276	-21.1632008603416	-18.7900290564921	-16.8060532757571	-20.406876931605	-21.4190358815583	-21.4885436899362
CTCAATAAGAAATCGGCCAT	-16.089518264972	-15.9445719523389	-16.6953982310493	-16.7222983069107	-16.2877403246121	-15.7166809549727	-16.1959779356336	-16.8476905155938	-17.1734860888237	-15.2234508420836	-17.418671343486	-18.2626289284227	-14.7558119406294	-15.3380835812716	-13.6475010220576	-17.7025662152418	-16.6928426653091	-14.9584164307887	-14.0439964502114	-13.8701581876776
CAAGGAAACTCTTGGTACAG	-22.8037637826381	-21.9445719523389	-21.0173263259367	-22.2768871585883	-23.3211633261496	-21.2712698066503	-21.4813801544958	-22.0176155170361	-23.0561291381856	-21.5810028467016	-21.5061341847364	-20.58455702331	-21.6013019915738	-21.6418643294487	-22.7481633610628	-21.7900290564921	-22.4207631198723	-21.9918394323261	-21.4190358815583	-23.4885436899362
TCCTTGTCAGTGATGTCCAA	-15.218801281917	-15.7746469508966	-15.4937643698797	-15.3820693952804	-15.4569771814953	-15.5988444646788	-16.1959779356336	-15.4630266653584	-14.8321274639875	-14.9662930025864	-15.2773154942405	-14.6538196857471	-14.5900747361505	-13.9071547092229	-20.7481633610628	-15.2508702453841	-14.9209172327891	-14.4919935452429	-13.7185961634172	-20.1666155950489
TTCCTTGTCAGTGATGTCCA	-18.8037637826381	-21.9445719523389	-18.4323638252155	-18.5764474404472	-19.073235812706	-21.2712698066503	-21.4813801544958	-19.2102605949785	-18.6638117154068	-18.773647924644	-18.9211716840152	-20.58455702331	-17.9008622734327	-20.6418643294487	-22.7481633610628	-20.205066555771	-19.4207631198723	-19.9918394323261	-21.4190358815583	-23.4885436899362
ATCACTGACAAGGAAACTCT	-22.8037637826381	-20.9445719523389	-21.0173263259367	-22.2768871585883	-23.3211633261496	-18.949341711763	-19.1594520596085	-22.0176155170361	-23.0561291381856	-21.5810028467016	-21.5061341847364	-20.58455702331	-21.6013019915738	-21.6418643294487	-22.7481633610628	-21.7900290564921	-22.4207631198723	-21.9918394323261	-21.4190358815583	-23.4885436899362
AGCAATAGATTGTGCTATCT	-17.0758433280749	-16.3899831006613	-16.6953982310493	-17.3699965629798	-17.2337004848992	-16.6863073059292	-16.3939173132455	-17.0176155170361	-16.1253918006227	-16.6268065363148	-16.418671343486	-15.6776664277015	-16.8464144894103	-13.9553638022655	-16.3731239297159	-17.5421015430485	-16.9944983651702	-16.4999863359964	-14.2292113226783	-16.2501389506112
AAGCAATAGATTGTGCTATC	-13.7621046310009	-13.6407912041618	-13.3952745064803	-13.5253430994992	-13.5365284805921	-13.4964827470491	-13.5041002309959	-14.051831232374	-13.5542919532833	-13.4568815348725	-13.6669303966394	-13.3653885028479	-13.1054469646866	-12.9518663580293	-13.4697139028423	-13.9634805692012	-13.5048837410365	-13.4181922448328	-13.3368868402045	-14.0580911382707
GCACAATCTATTGCTTAAGT	-15.7484813471369	-15.049754189031	-15.5910615712346	-15.6186756758365	-15.6487379841781	-14.7634751664516	-14.8814673123087	-15.7887968265402	-16.3418836205194	-14.2956006278394	-15.4837663717079	-16.4146320218677	-14.2437499869557	-16.0569018287276	-21.1632008603416	-15.8592917189292	-15.6525787950953	-14.5739869174402	-15.7185961634172	-21.4885436899362
ATCTATGACAGCATCTGGAG	-18.6338387811958	-16.5183071976368	-19.0173263259367	-19.2768871585883	-18.7976013700926	-16.2268756872919	-16.0890627317171	-16.0403355935362	-20.4711666374644	-17.0574408906446	-16.9825722286794	-17.4146320218677	-17.0777400355167	-20.0569018287276	-21.7481633610628	-17.205066555771	-22.4207631198723	-16.7064372134639	-19.8340733808372	-23.4885436899362
CGAAAAATACTAAACGCCGA	-22.8037637826381	-21.9445719523389	-21.0173263259367	-22.2768871585883	-23.3211633261496	-21.2712698066503	-21.4813801544958	-22.0176155170361	-23.0561291381856	-21.5810028467016	-21.5061341847364	-20.58455702331	-21.6013019915738	-21.6418643294487	-22.7481633610628	-21.7900290564921	-22.4207631198723	-21.9918394323261	-21.4190358815583	-23.4885436899362
GAAAAATACTAAACGCCGAT	-22.8037637826381	-21.9445719523389	-21.0173263259367	-22.2768871585883	-23.3211633261496	-18.949341711763	-21.4813801544958	-20.4326530163149	-20.248774216128	-19.9960403459805	-21.5061341847364	-20.58455702331	-21.6013019915738	-20.6418643294487	-20.7481633610628	-20.7900290564921	-19.4207631198723	-20.9918394323261	-21.4190358815583	-18.5343473795494
AAAAATACTAAACGCCGATG	-14.9211207332763	-14.1566693929475	-14.6422868945898	-14.8339436627396	-14.8333232923265	-13.9766490577587	-14.2145936138009	-14.9841925154986	-14.5092346782979	-14.6268065363148	-16.0467025660991	-15.3751036576811	-15.2262625602268	-18.6418643294487	-15.5289948406006	-16.1461728667174	-14.9861348922355	-15.2236551075492	-17.4190358815583	-14.7470767035351
TTGCACACTTTGGAGATTGC	-16.062296796237	-14.3079473317953	-15.7693988124931	-16.2768871585883	-16.2987955131211	-14.4510908442351	-14.3624390817723	-17.4326530163149	-17.2747694246609	-19.9960403459805	-18.3362091832941	-19.58455702331	-20.0163394908526	-14.8216853670335	-15.0270641723556	-18.205066555771	-19.25083811843	-20.406876931605	-14.8191230393712	-16.1222214756904
CCACACCCTTCCCTATTAAC	-22.8037637826381	-16.4210099962819	-21.0173263259367	-20.6919246578672	-21.3211633261496	-17.3643792110418	-16.8964176537747	-22.0176155170361	-23.0561291381856	-21.5810028467016	-21.5061341847364	-20.58455702331	-21.6013019915738	-17.3939368160051	-20.7481633610628	-21.7900290564921	-22.4207631198723	-21.9918394323261	-17.7185961634172	-21.1666155950489
GAAACAACGATAAAATCACG	-22.8037637826381	-20.9445719523389	-21.0173263259367	-22.2768871585883	-23.3211633261496	-20.2712698066503	-21.4813801544958	-22.0176155170361	-23.0561291381856	-21.5810028467016	-21.5061341847364	-20.58455702331	-21.6013019915738	-20.6418643294487	-22.7481633610628	-21.7900290564921	-22.4207631198723	-21.9918394323261	-21.4190358815583	-23.4885436899362
TATAGATGGGTAGTGCGCAT	-15.4287243512912	-15.1116819381742	-15.4026164818215	-15.2324930392299	-15.3786488208103	-15.2051806161925	-15.1415301516112	-15.6252980942573	-15.2945779057411	-15.5366087273432	-15.2023534365593	-15.2991548044478	-15.2437499869557	-16.0569018287276	-14.9932758588993	-15.5805756908632	-15.6928426653091	-15.8625564153811	-16.8340733808372	-15.5170001359855
ATATAGATGGGTAGTGCGCA	-16.3280303516717	-15.5351810162012	-16.9298634846864	-16.3226908482015	-16.5932428715864	-16.0618164410214	-15.6233991593683	-17.8476905155938	-16.9268461212406	-20.5810028467016	-17.3362091832941	-16.3366295098664	-18.4313769901314	-15.808974315284	-16.8901823659352	-19.205066555771	-17.0988350249849	-19.9918394323261	-16.249110880116	-15.5937259266283
TGAGCGAAGGAAGGGGCAGG	-19.9964088605805	-18.6226438574515	-20.0173263259367	-22.2768871585883	-21.7362008254284	-17.949341711763	-17.8964176537747	-22.0176155170361	-23.0561291381856	-21.5810028467016	-21.5061341847364	-20.58455702331	-21.6013019915738	-21.6418643294487	-20.7481633610628	-21.7900290564921	-22.4207631198723	-21.9918394323261	-20.4190358815583	-23.4885436899362
AATTGAGCGAAGGAAGGGGC	-13.203850940451	-12.9701573625334	-13.2099714038791	-13.1246023162817	-13.0839533653946	-13.2825851198781	-13.0384366586471	-14.0868781794732	-13.9686662969352	-14.4724783899235	-13.5345906307856	-13.9552004032304	-14.1418703729365	-12.2865132330239	-14.8056488557235	-13.82424477183	-13.7134039877914	-14.1030961834279	-12.3691873321078	-14.8628348468718
GTGCAATTGAGCGAAGGAAG	-16.6540166631334	-17.5522545295601	-16.5578947072994	-16.6621773144731	-16.513808404092	-17.3643792110418	-17.2334526410523	-16.6252980942573	-20.0561291381856	-16.6268065363148	-16.8056944665953	-19.58455702331	-16.2437499869557	-21.6418643294487	-20.4262352661754	-16.8358327461052	-18.7203234017312	-16.291399714185	-21.4190358815583	-22.4885436899362
AGCGTAGCGGTGACCACTAC	-14.9333990630547	-15.049754189031	-14.9729322065782	-15.0969780685734	-15.026542577258	-14.9137178020322	-14.8375239647211	-15.591350762334	-15.6215009105488	-14.8261153445382	-15.2023534365593	-15.4552740063651	-15.0013891493866	-14.3844764867561	-13.8412727654543	-15.9571390423274	-15.6394034063476	-15.4999863359964	-14.8340733808372	-14.5112637664363
GCTACGCTAGACAACGACCG	-20.218801281917	-21.9445719523389	-18.6953982310493	-20.6919246578672	-19.513808404092	-21.2712698066503	-21.4813801544958	-19.4326530163149	-20.0561291381856	-19.5810028467016	-19.9211716840152	-18.9995945225889	-18.7939470695162	-21.6418643294487	-22.7481633610628	-19.205066555771	-20.0988350249849	-19.6699113374388	-21.4190358815583	-23.4885436899362
GCGGTCGTTGTCTAGCGTAG	-16.5943104170092	-16.990375641952	-16.7693988124931	-16.3699965629798	-16.6069178084835	-17.2712698066503	-17.7809404363548	-16.660063512418	-18.0117350188271	-17.0574408906446	-16.3362091832941	-17.2626289284227	-16.1418703729365	-21.6418643294487	-22.7481633610628	-16.1753192123769	-18.961331501235	-16.4682774762691	-19.097107786671	-19.4010808486859
TGGTGAAAACAAATGCTAAA	-17.8968731870296	-17.6966444388953	-19.0173263259367	-18.6919246578672	-18.8617317075123	-18.2712698066503	-18.1594520596085	-19.4326530163149	-18.8862041367432	-15.6268065363148	-18.184206089849	-17.9995945225889	-16.1094488952441	-20.0569018287276	-20.7481633610628	-19.4681009616047	-18.7203234017312	-15.4219838239952	-21.4190358815583	-22.4885436899362
TCTTTAATCACAATTGCGTC	-16.8730264450752	-17.4851403337016	-16.8474013244944	-16.7222983069107	-16.6629518433978	-17.101344805208	-17.3939173132455	-17.6956874221487	-20.0561291381856	-17.2590747518143	-17.1138167619576	-18.2626289284227	-16.3918486259448	-21.6418643294487	-14.2887317424255	-16.7456349371337	-20.8358006191511	-16.5995220095474	-21.4190358815583	-14.8555484927933
ACAACGGTTGTTTGAAATGT	-16.9964088605805	-16.6226438574515	-16.8474013244944	-16.8845697358096	-17.1117099605206	-16.4639148845927	-16.6740252324382	-17.317175798895	-18.9686662969352	-19.9960403459805	-18.6987792626788	-18.9995945225889	-20.0163394908526	-13.4972060866168	-20.4262352661754	-19.205066555771	-17.5627821247447	-19.406876931605	-13.3157480731463	-18.6811887678786
CAACGGTTGTTTGAAATGTC	-22.8037637826381	-21.9445719523389	-21.0173263259367	-22.2768871585883	-23.3211633261496	-21.2712698066503	-21.4813801544958	-22.0176155170361	-23.0561291381856	-21.5810028467016	-19.9211716840152	-20.58455702331	-21.6013019915738	-21.6418643294487	-22.7481633610628	-21.7900290564921	-22.4207631198723	-21.9918394323261	-21.4190358815583	-23.4885436899362
AACGGTTGTTTGAAATGTCG	-18.8037637826381	-19.3596094516178	-17.4323638252155	-18.5764474404472	-18.7976013700926	-18.101344805208	-18.0219485358585	-18.0176155170361	-19.149238542577	-21.5810028467016	-17.418671343486	-17.9995945225889	-19.6013019915738	-21.6418643294487	-21.7481633610628	-19.205066555771	-18.6134081978147	-21.9918394323261	-21.4190358815583	-23.4885436899362
TGAAATGTCGGGGTTAATGT	-14.4028843463559	-14.5436925160567	-14.1593453308091	-14.2324930392299	-14.3496197721988	-14.5708300885092	-14.4152909640381	-14.7984469965739	-14.4749285562606	-14.5041872496508	-14.3163096258564	-14.4146320218677	-14.2614519886891	-15.3939368160051	-14.3303108461769	-14.4501790536075	-14.4039548321857	-14.3552148117825	-14.4190358815583	-14.0749157609121
CTCATCATCTTCGGTTCGGT	-19.6338387811958	-16.4527188560092	-20.0173263259367	-20.6919246578672	-20.513808404092	-17.0233422932067	-16.6233991593683	-22.0176155170361	-22.0561291381856	-21.5810028467016	-20.5061341847364	-20.58455702331	-21.6013019915738	-20.0569018287276	-21.7481633610628	-21.7900290564921	-20.4207631198723	-20.9918394323261	-19.8340733808372	-20.3186186884939
TGGTCTCATCATCTTCGGTT	-17.4818356877508	-16.6226438574515	-17.4323638252155	-16.954959063701	-17.463182331022	-16.8789523838716	-16.7264926523324	-19.2102605949785	-19.7342010432982	-21.5810028467016	-16.8622779949617	-20.58455702331	-21.6013019915738	-21.6418643294487	-22.7481633610628	-17.3977116337133	-20.8358006191511	-20.406876931605	-19.4190358815583	-20.3186186884939
ATGTCTTTGTATTCTGGAGC	-13.0405514158237	-12.7254034318767	-13.0005180382501	-13.0147923132181	-12.9913669879289	-12.8450050519482	-12.6837186286421	-12.6404049866475	-12.4627380153938	-12.9263668181737	-12.5606903483585	-12.3461522839849	-12.676489487968	-12.4010729972868	-13.4604509815133	-12.6151033739914	-12.5093711320288	-12.6475435244103	-12.3556408002698	-12.9167910464327
GAATACAAAGACATGAGCAA	-22.8037637826381	-21.9445719523389	-21.0173263259367	-22.2768871585883	-23.3211633261496	-20.2712698066503	-21.4813801544958	-22.0176155170361	-23.0561291381856	-21.5810028467016	-21.5061341847364	-20.58455702331	-21.6013019915738	-21.6418643294487	-22.7481633610628	-21.7900290564921	-22.4207631198723	-21.9918394323261	-21.4190358815583	-23.4885436899362
TGCAAAATGCCAGATGTACG	-17.7163009413878	-15.8152889353939	-17.8474013244944	-16.8845697358096	-17.073235812706	-15.5988444646788	-15.6233991593683	-16.1107249214276	-17.0117350188271	-17.4935400054513	-15.2773154942405	-17.9995945225889	-16.6471056811869	-16.2155995747466	-16.1935745093851	-16.2664671004351	-16.4434831963723	-16.3479832425514	-15.2897528646134	-16.2406161764927
TCTGGCATTTTGCACCTTTA	-16.089518264972	-16.9001778329805	-16.0631300155498	-15.8674962224506	-15.69180670607	-17.949341711763	-17.2334526410523	-15.30336999937	-16.7707269193233	-15.3521841562058	-15.0467025660991	-15.8841173051689	-14.9288766496023	-21.6418643294487	-16.6607005198124	-15.1318175737403	-15.6005841574571	-15.1716604699109	-20.4190358815583	-17.9339548382586
ATATTGTATATAAACCATAA	-19.8037637826381	-19.1372170302813	-21.0173263259367	-21.2768871585883	-20.9992352312622	-19.6863073059292	-19.1594520596085	-18.5581838983988	-23.0561291381856	-21.5810028467016	-17.5992435891279	-20.58455702331	-21.6013019915738	-21.6418643294487	-22.7481633610628	-20.205066555771	-22.4207631198723	-21.9918394323261	-21.4190358815583	-23.4885436899362
TATCAAGGTGCCAGATCTCA	-12.0699010629596	-12.0772932126292	-11.9512371354789	-11.9392652565958	-12.030568438067	-11.9904990365197	-12.0117383372563	-12.1518822461843	-12.1268707295486	-12.0283337491874	-11.7936071842966	-12.1210326500388	-11.7939470695162	-12.0587815619458	-13.4172464829482	-12.0070308475717	-12.09433363275	-11.9311435006386	-12.2692887620537	-13.2693751694741
AATGAGGTAACCTTGAGATC	-11.904406859715	-11.9962047207542	-11.8324509830284	-11.8953442074037	-11.867892692139	-11.8984047465377	-11.9134240790804	-11.9394647093014	-11.9567813277824	-12.0206700124892	-11.689150561481	-11.6332723083431	-11.843078776847	-12.1865371091442	-12.0262097482614	-11.9666618164459	-11.7859520697005	-11.8332297441116	-12.436042306864	-12.2815293697587
GGATGAAATGTAAAGAAATG	-22.8037637826381	-21.9445719523389	-21.0173263259367	-22.2768871585883	-23.3211633261496	-21.2712698066503	-21.4813801544958	-22.0176155170361	-23.0561291381856	-21.5810028467016	-21.5061341847364	-20.58455702331	-21.6013019915738	-21.6418643294487	-22.7481633610628	-21.7900290564921	-22.4207631198723	-21.9918394323261	-21.4190358815583	-23.4885436899362
TAAATAAGTGTGCTAAAATG	-14.6848227099146	-15.049754189031	-14.4937643698797	-14.6621773144731	-14.5562917354135	-15.0044832659554	-14.8375239647211	-14.8678683975314	-14.6985771335675	-15.431255727197	-14.5992435891279	-14.4970941820597	-15.5138391503234	-17.0569018287276	-14.3010801348531	-14.82424477183	-14.556576975218	-14.753434693001	-16.3746417621999	-13.7236720992001
GCAACAGCAAGTATTAATTG	-12.8408677773009	-12.4913013183283	-12.7693988124931	-12.8195062795158	-12.8363404318874	-12.3886267572885	-12.4072386917433	-12.713834768859	-12.6456777866816	-12.9922882111194	-12.5724435297841	-12.2226132495748	-12.9395238938018	-11.865431297004	-12.7425388118689	-12.6972719155723	-12.4651132123439	-12.8548483202459	-11.8915588754979	-12.8143514217906
GTATCTTAGCAATTTATGAG	-16.5749450921422	-15.7547473934589	-16.0631300155498	-16.4189061634608	-16.1714162066449	-15.2051806161925	-15.8375239647211	-15.9952477040076	-17.4414192940703	-17.0574408906446	-16.6481531896088	-17.7772021012524	-17.2793738966864	-16.5974702100903	-21.7481633610628	-16.36376430179	-17.8358006191511	-17.3479832425514	-15.2095825159294	-19.1666155950489
TGCAACAGCAAGTATTAATT	-22.8037637826381	-17.8571091110886	-21.0173263259367	-22.2768871585883	-23.3211633261496	-17.5708300885092	-17.8964176537747	-17.9301526757857	-17.2747694246609	-17.8805631285605	-17.5061341847364	-20.58455702331	-20.0163394908526	-20.0569018287276	-16.7257955480343	-18.4681009616047	-17.7769069300975	-21.9918394323261	-20.4190358815583	-17.3387965704316
ATGCAACAGCAAGTATTAAT	-14.7648447933458	-14.5351810162012	-14.8275017670567	-14.6769743164012	-15.0219553077623	-14.6130583238985	-14.6484901403311	-14.9841925154986	-15.1019328277987	-14.9371466569269	-15.3163096258564	-15.4970941820597	-14.7433209964462	-14.8605046159241	-16.2563102647331	-14.9320480613645	-15.1633752771796	-14.3123593328207	-14.4303511947862	-16.2597249994404
TGAGAATTCTAAGAAAGGCA	-16.7163009413878	-21.9445719523389	-16.3168866077956	-16.8506224038862	-16.8133686859509	-21.2712698066503	-21.4813801544958	-18.0176155170361	-21.4711666374644	-15.9662930025864	-19.184206089849	-20.58455702331	-15.6705646540109	-21.6418643294487	-22.7481633610628	-17.7900290564921	-19.8358006191511	-16.1091963829643	-21.4190358815583	-23.4885436899362
TCAAGAGGAAGTATTAATCA	-16.7163009413878	-15.967292028839	-16.5578947072994	-16.9914849397261	-16.981313323265	-15.7166809549727	-15.8666703103806	-15.2896950624729	-16.2106390872412	-16.2590747518143	-15.3163096258564	-16.6776664277015	-15.5789341785453	-14.3109474513341	-14.9216148737719	-15.6402819369874	-16.4207631198723	-16.0145595088262	-15.0096449454206	-15.3748015238871
GATTTGATCATCAGACTTCA	-22.8037637826381	-21.9445719523389	-21.0173263259367	-22.2768871585883	-23.3211633261496	-21.2712698066503	-21.4813801544958	-22.0176155170361	-23.0561291381856	-21.5810028467016	-21.5061341847364	-20.58455702331	-21.6013019915738	-21.6418643294487	-22.7481633610628	-21.7900290564921	-22.4207631198723	-21.9918394323261	-21.4190358815583	-23.4885436899362
TGAAGTCTGATGATCAAATC	-16.9211207332763	-17.0865909572113	-17.4323638252155	-16.9914849397261	-17.3438834026497	-17.3643792110418	-17.2334526410523	-16.660063512418	-17.8862041367432	-17.3330753332581	-17.1138167619576	-16.58455702331	-16.3918486259448	-21.6418643294487	-20.4262352661754	-16.1461728667174	-18.4207631198723	-16.634287427708	-21.4190358815583	-23.4885436899362
AAAGATATATGCAATTGCCA	-15.4287243512912	-15.0990819013945	-15.0631300155498	-15.189424317338	-15.3324786393774	-15.2051806161925	-14.9267913028182	-15.0403355935362	-15.119491199183	-15.2590747518143	-16.9211716840152	-15.5401629039516	-17.0777400355167	-17.3199362345614	-18.6607005198124	-15.6002044976121	-15.7203234017312	-15.8625564153811	-17.331573040308	-18.6811887678786
ACTACATATGAGAACTGCCA	-17.4818356877508	-14.8677563552881	-17.3168866077956	-17.6330309688136	-18.1512383247073	-14.8618788705126	-15.3316330349912	-18.317175798895	-20.0561291381856	-17.4110778452593	-20.5061341847364	-20.58455702331	-16.6944113959652	-21.6418643294487	-15.8901823659352	-17.8831384608836	-20.0988350249849	-16.7439119188825	-18.249110880116	-15.4717354022497
GGCAGTTCTCATATGTAGTT	-22.8037637826381	-21.9445719523389	-21.0173263259367	-22.2768871585883	-23.3211633261496	-21.2712698066503	-21.4813801544958	-22.0176155170361	-23.0561291381856	-21.5810028467016	-21.5061341847364	-20.58455702331	-20.6013019915738	-21.6418643294487	-22.7481633610628	-20.7900290564921	-22.4207631198723	-21.9918394323261	-21.4190358815583	-23.4885436899362
GCAGTTCTCATATGTAGTTT	-16.3280303516717	-16.9001778329805	-16.2624388237732	-16.189424317338	-16.3211633261496	-16.5708300885092	-16.2334526410523	-17.2627280148726	-17.1253918006227	-14.7106381271182	-16.7512466825729	-16.9995945225889	-14.6944113959652	-17.24954690667	-15.2483174739796	-16.9320480613645	-16.8972011638153	-14.6168000009792	-16.2095825159294	-14.8090635904308
CAGTTCTCATATGTAGTTTG	-17.7593696632797	-14.6871841096463	-17.0173263259367	-17.6330309688136	-17.4882733119848	-14.5433493520871	-14.527183844109	-19.2102605949785	-23.0561291381856	-21.5810028467016	-21.5061341847364	-19.58455702331	-20.6013019915738	-19.3199362345614	-19.9408084390052	-18.6201040550498	-20.4207631198723	-21.9918394323261	-19.097107786671	-18.9035811892151
TTCTCATATGTAGTTTGGGG	-16.6540166631334	-15.4688385213725	-16.6953982310493	-16.817455539951	-16.6629518433978	-15.7477078505933	-15.527183844109	-16.1107249214276	-16.149238542577	-15.8530823921384	-16.2207319658741	-15.9407008335353	-15.9288766496023	-16.0569018287276	-15.5387099954338	-16.1461728667174	-15.9129684796736	-15.4682774762691	-17.6116809595007	-16.0373325781039
AATTTGTGGCTAATCCGGGA	-16.69523932586	-16.2166514977757	-16.6953982310493	-17.6330309688136	-17.4385202767877	-16.1838069654	-16.4813801544958	-17.2102605949785	-17.4414192940703	-16.1215712280643	-17.5992435891279	-17.58455702331	-15.8464144894103	-19.3199362345614	-19.9408084390052	-17.8831384608836	-17.0284456970935	-15.3624828122465	-19.4190358815583	-19.3186186884939
AATGAAGGTTTGTTATTGTT	-15.3525526708058	-14.9222041393105	-15.2624388237732	-15.2000715615375	-15.0875436493899	-15.3405324690874	-14.9895270581662	-14.633911224562	-15.2106390872412	-14.4620617739781	-14.4837663717079	-14.8566365687468	-14.3821334711116	-18.8345094073911	-15.6607005198124	-14.486248308315	-14.7987113004159	-13.9694716192977	-18.6116809595007	-14.6683647275211
GTTTTACTATGATACCTTCC	-20.8037637826381	-16.0619289029771	-20.0173263259367	-21.2768871585883	-20.9992352312622	-16.4639148845927	-16.6233991593683	-22.0176155170361	-23.0561291381856	-21.5810028467016	-21.5061341847364	-20.58455702331	-21.6013019915738	-15.6645844059488	-18.1043071712881	-21.7900290564921	-22.4207631198723	-21.9918394323261	-15.6641483793949	-19.6811887678786
GTAAAACGTGTGTTGAATGA	-14.7484813471369	-15.6966444388953	-14.7693988124931	-14.7770412715051	-14.9160218630132	-15.0814452477703	-15.550642816933	-15.3737593272614	-14.6985771335675	-13.5866494098428	-15.1138167619576	-14.8031973097854	-13.461750639175	-13.2282364004246	-18.8412727654543	-14.9196643369087	-14.4900257823094	-13.4761395940421	-13.5061465453284	-16.5937259266283
TGCAAGTAGTGAAACAAAGC	-17.5558362691945	-16.6966444388953	-17.0173263259367	-17.6919246578672	-17.6487379841781	-16.1838069654	-16.4813801544958	-15.7887968265402	-15.8962578014072	-19.5810028467016	-15.9515453330587	-15.9407008335353	-19.6013019915738	-19.3199362345614	-18.2887317424255	-15.4149896251452	-16.6928426653091	-18.1844845102685	-18.8340733808372	-18.1309916853182
CAAAATGAACGTGACACCGT	-17.0224040691135	-21.9445719523389	-16.9298634846864	-17.189424317338	-16.7064534820344	-21.2712698066503	-21.4813801544958	-16.2102605949785	-16.6131856423368	-20.5810028467016	-15.8914243406212	-16.1251254046727	-17.4313769901314	-21.6418643294487	-22.7481633610628	-16.5046268376299	-17.25083811843	-18.0849488367176	-21.4190358815583	-23.4885436899362
CACCGTTGGATGAATTGCAA	-14.0158612232467	-14.3976774924513	-13.9729322065782	-14.1788550756278	-14.0827585868245	-14.2939898831504	-14.3728556977177	-14.455373092815	-13.6616664435752	-13.3283374142514	-14.660644133792	-13.4046479332951	-13.5623830022815	-14.4921172099441	-14.32609859489	-14.190116214305	-13.5229176638668	-13.6972186834345	-13.959604262921	-14.7470767035351
TTCCATTGCAATTCATCCAA	-16.8968731870296	-16.9445719523389	-17.3168866077956	-17.0674337929594	-16.7976013700926	-17.0233422932067	-16.7264926523324	-16.6956874221487	-16.3979176554338	-15.8261153445382	-15.4617400653779	-16.9995945225889	-14.943090508822	-16.5974702100903	-19.2887317424255	-15.9320480613645	-17.8358006191511	-15.7439119188825	-17.4190358815583	-21.9035811892151
ATTATATATTTACAAGAATA	-19.8037637826381	-16.0619289029771	-20.0173263259367	-19.6919246578672	-20.513808404092	-16.5708300885092	-16.2719267888669	-22.0176155170361	-23.0561291381856	-18.9960403459805	-21.5061341847364	-20.58455702331	-17.9008622734327	-18.4719393280064	-16.3906113564447	-20.7900290564921	-22.4207631198723	-18.9918394323261	-19.8340733808372	-16.1398155357052
TTCGTTGTTTTCCTTCTCTA	-16.8968731870296	-17.2441322341978	-16.4937643698797	-16.6621773144731	-16.7513077178186	-16.8789523838716	-17.7809404363548	-16.9732213976776	-18.4122729484108	-20.5810028467016	-16.5061341847364	-20.58455702331	-19.6013019915738	-21.6418643294487	-21.7481633610628	-16.7456349371337	-18.7203234017312	-19.1844845102685	-21.4190358815583	-23.4885436899362
TTCGACGATTTCCATAGAGA	-15.0826645939309	-16.4210099962819	-14.867579206432	-14.8506224038862	-14.8535577760666	-15.8450050519482	-16.0551153997937	-15.1227977537281	-16.3696286110023	-15.8530823921384	-15.2023534365593	-15.8296695211466	-17.0163394908526	-20.0569018287276	-15.5682542710478	-14.4501790536075	-14.9050632815882	-15.250372445925	-19.097107786671	-16.2597249994404
AGCGAACCTTAACAGTCTGA	-16.8968731870296	-14.0619289029771	-16.6953982310493	-17.1476041416434	-16.9461238948027	-14.3886267572885	-14.4590123414674	-21.0176155170361	-17.9268461212406	-21.5810028467016	-21.5061341847364	-17.1251254046727	-21.6013019915738	-16.1824327108114	-14.0477236429217	-20.205066555771	-17.7203234017312	-21.9918394323261	-16.2095825159294	-14.6461933465224
CATTATAGAACCGAGAATGC	-14.089518264972	-14.1372170302813	-14.184436311772	-14.2434641570509	-14.2390142847957	-13.811838188013	-13.9499986939795	-14.3665638258572	-14.3180368785651	-14.7230218515741	-15.7782137301732	-14.9121316813385	-16.3918486259448	-16.0569018287276	-15.3472839247806	-15.8592917189292	-14.8738686599846	-15.565574677624	-16.2095825159294	-14.4801150678657
ATGCTATAGCAAGGTTATTA	-16.2959691424394	-16.5183071976368	-17.0173263259367	-16.6330309688136	-16.6487379841781	-17.5708300885092	-17.0219485358585	-15.8277909581561	-17.2747694246609	-18.1215712280643	-16.1138167619576	-16.6776664277015	-17.1418703729365	-16.5544014881984	-21.7481633610628	-15.7456349371337	-16.961331501235	-16.9918394323261	-16.4190358815583	-19.2406161764927
ATAGCAAGGTTATTATGGTT	-13.5773515898493	-13.8892895168377	-13.3662746347578	-13.4792256327346	-13.4008104707345	-13.7555699683663	-13.9422213433878	-13.107722433266	-13.6340643720127	-13.2367069387858	-12.8804253416719	-13.4552740063651	-13.3676823148141	-15.5125813125038	-17.2563102647331	-12.7078800151382	-12.930915159433	-13.0202958783753	-15.5610548864308	-15.0539154622995
GAGCGTGGCTGGTACATTGA	-13.8849005453635	-14.4288721140549	-13.9298634846864	-13.871745695452	-13.8454298951832	-14.4899100931257	-14.1504632763812	-14.0232620801772	-14.0337613251571	-14.5257204112004	-13.9669753736283	-13.8841173051689	-14.2793738966864	-14.8216853670335	-16.6396389042846	-14.197572019224	-14.168097687422	-14.5572112046894	-15.9271827852287	-17.2790903243073
CGTGGCTGGTACATTGAAGG	-16.5558362691945	-16.8571091110886	-16.373470136162	-16.6330309688136	-16.7513077178186	-16.6274136168756	-16.5744895588873	-16.4326530163149	-18.248774216128	-16.1547380919995	-16.2207319658741	-18.58455702331	-17.0163394908526	-18.1824327108114	-19.1632008603416	-16.8831384608836	-17.1728356064287	-17.7439119188825	-20.4190358815583	-18.4441495705778
GTGGCTGGTACATTGAAGGT	-15.3525526708058	-15.374716344008	-15.0865889883738	-15.2216047230871	-15.2658808906484	-15.3643792110418	-15.7264926523324	-15.5746720211874	-16.0008467026844	-15.6502655091388	-15.6987792626788	-16.7772021012524	-15.208984568795	-15.575775138991	-20.1632008603416	-15.5805756908632	-17.0284456970935	-15.2369519301626	-17.331573040308	-19.7881039717951
ACGTGCGTTGGTGGATAGCC	-14.5229930125075	-14.4769664022559	-14.8275017670567	-14.7611873203043	-14.8133686859509	-14.5433493520871	-14.2622116340337	-14.9515263265783	-14.9217028179646	-14.8945023195184	-15.5061341847364	-14.9995945225889	-14.6013019915738	-17.7349737338402	-16.4627611422005	-15.3977116337133	-14.8358006191511	-14.5909599960439	-18.4190358815583	-18.1309916853182
GTGAAGAAGTATACGTGCGT	-18.1599075928634	-17.1372170302813	-18.0173263259367	-17.5764474404472	-17.8948985714475	-17.0233422932067	-17.5744895588873	-17.4940535609791	-19.149238542577	-20.5810028467016	-16.5061341847364	-18.58455702331	-19.0163394908526	-21.6418643294487	-14.3687849939915	-17.0351415543286	-18.5138725242637	-19.406876931605	-21.4190358815583	-13.9017039019744
AAGAAGTATACGTGCGTTGG	-14.3119106863084	-13.9730283983881	-14.2624388237732	-14.1788550756278	-14.2523850481642	-14.2378468051129	-13.8740498407462	-14.1534293723818	-14.7118332302697	-14.0653030084176	-13.6923529935193	-14.4970941820597	-13.9502503003948	-16.4719393280064	-12.6928809255616	-13.7025662152418	-14.7203234017312	-14.2302881998816	-15.8340733808372	-13.2537262588189
TACTAGTAGCTGCTGAACAG	-17.9964088605805	-16.990375641952	-18.0173263259367	-17.8845697358096	-17.4385202767877	-17.6863073059292	-17.3939173132455	-18.2102605949785	-18.149238542577	-16.6268065363148	-17.6987792626788	-17.58455702331	-16.957445801799	-21.6418643294487	-21.7481633610628	-18.205066555771	-19.25083811843	-17.406876931605	-18.4190358815583	-23.4885436899362
GGAAGTACTTTGCGTCAAAA	-18.5558362691945	-18.6226438574515	-18.4323638252155	-18.0289596451447	-18.6207236080085	-18.4639148845927	-18.0219485358585	-22.0176155170361	-23.0561291381856	-21.5810028467016	-20.5061341847364	-20.58455702331	-18.6013019915738	-20.6418643294487	-21.7481633610628	-20.7900290564921	-18.25083811843	-21.9918394323261	-19.097107786671	-20.4885436899362
TTAGATACAAAACTGATAGA	-15.5276393773639	-16.1896844501754	-15.4627374742591	-15.5903866314051	-15.7362008254284	-16.4639148845927	-16.1594520596085	-15.0987522797615	-15.7987412954929	-15.431255727197	-16.7512466825729	-16.3366295098664	-15.7939470695162	-18.1824327108114	-17.1632008603416	-15.7900290564921	-15.7203234017312	-15.1214747127427	-16.8340733808372	-16.5937259266283
GTTAGATACAAAACTGATAG	-15.6848227099146	-16.1116819381742	-15.8880433089917	-15.9731064104112	-15.9724351719185	-16.4639148845927	-16.3520971375509	-15.317175798895	-16.3837037962141	-15.4110778452593	-15.4837663717079	-16.4146320218677	-15.5569078722153	-19.6418643294487	-19.5782383596205	-14.995613190142	-15.478248614533	-15.2369519301626	-19.097107786671	-19.1666155950489
TCTTTCTTAGGAAACTTCCG	-15.4639137797535	-16.0619289029771	-15.4627374742591	-15.6330309688136	-15.3211633261496	-16.2268756872919	-16.0890627317171	-16.0634192066492	-15.7342010432982	-16.7230218515741	-16.3362091832941	-15.6303607129232	-16.6013019915738	-14.8869768272853	-20.7481633610628	-16.2354402048145	-15.3439475228214	-15.9257502418683	-15.8644470298807	-19.3186186884939
GAAGTTTCCTAAGAAAGAAA	-19.9964088605805	-15.9001778329805	-20.0173263259367	-19.2768871585883	-19.7362008254284	-16.1838069654	-16.4369860351374	-22.0176155170361	-23.0561291381856	-21.5810028467016	-21.5061341847364	-20.58455702331	-21.6013019915738	-21.6418643294487	-19.9408084390052	-21.7900290564921	-20.4207631198723	-21.9918394323261	-21.4190358815583	-18.9649817338792
AAGAAAGAAATGGCGCTGTC	-14.009347916288	-13.2476044261046	-13.8777749735379	-13.9914849397261	-13.8802941585387	-13.4320660185534	-13.4590123414674	-14.0176155170361	-14.4525027931994	-14.7230218515741	-14.0062882976532	-13.8296695211466	-14.5460195560726	-12.3797694840786	-13.7680237834236	-13.7956756196333	-14.1919444293764	-14.5406283204938	-12.1902171910625	-13.7319873674122
GACAGCGCCATTTCTTTCTT	-17.1313384406666	-16.0376813567304	-17.6953982310493	-17.954959063701	-17.0543767854547	-15.811838188013	-15.7809404363548	-20.4326530163149	-16.5642760418559	-18.2590747518143	-18.9211716840152	-15.7265760281825	-20.6013019915738	-19.3199362345614	-13.580745215231	-17.9826741344345	-16.3546739294145	-18.8219144308838	-18.249110880116	-13.7353269407573
CTGGTAGATTCATGACATAG	-15.0488762804747	-15.4851403337016	-15.1346832765749	-15.0480684680924	-15.0637754834569	-15.4639148845927	-15.5041002309959	-14.9090910602579	-14.6049180263532	-14.5041872496508	-15.0631906888876	-14.5401629039516	-15.158358495725	-19.6418643294487	-18.7481633610628	-15.0086693429675	-14.5198963118915	-14.7921670874898	-19.8340733808372	-19.3186186884939
ACATAGTGGCTAATATGTGA	-15.3199480053739	-15.0619289029771	-15.235966612412	-15.2996072350884	-15.3904259885867	-15.2051806161925	-15.0551153997937	-15.5418820860697	-14.7477901080461	-14.773647924644	-15.5061341847364	-14.8296695211466	-15.4114774326937	-14.7714996098653	-17.6188803441178	-15.4681009616047	-14.9129684796736	-15.4682774762691	-16.0614838769403	-18.0622789352341
AATTAGGAAGTAGGGGGAAA	-16.203850940451	-16.5870199477208	-15.9729322065782	-16.1271400390836	-16.1816119737508	-15.949341711763	-16.3939173132455	-15.7696880035925	-16.0337613251571	-14.7608238842865	-15.8914243406212	-15.0927039269804	-14.3533744781302	-13.808974315284	-21.1632008603416	-15.3806381203544	-15.6928426653091	-14.3479832425514	-14.1616480388657	-21.4885436899362
TGGCAGAATATATATATTCT	-22.8037637826381	-21.9445719523389	-21.0173263259367	-22.2768871585883	-23.3211633261496	-19.6863073059292	-21.4813801544958	-22.0176155170361	-23.0561291381856	-21.5810028467016	-21.5061341847364	-20.58455702331	-21.6013019915738	-21.6418643294487	-22.7481633610628	-21.7900290564921	-22.4207631198723	-21.9918394323261	-19.8340733808372	-23.4885436899362
TGCCAACTACCACGTTGTTA	-18.8968731870296	-15.7547473934589	-19.4323638252155	-19.106962157146	-18.9288459033708	-15.6565599625351	-15.8375239647211	-22.0176155170361	-23.0561291381856	-21.5810028467016	-21.5061341847364	-20.58455702331	-21.6013019915738	-16.0872754777711	-15.5097586217377	-21.7900290564921	-22.4207631198723	-21.9918394323261	-19.4190358815583	-16.0128102589698
TACCGTAACAACGTGGTAGT	-16.2646049715301	-15.3152153322593	-16.2099714038791	-16.2107979681306	-16.1612919893712	-15.1215226871456	-15.1959779356336	-15.9952477040076	-16.1136146328463	-18.4110778452593	-15.8914243406212	-15.1922396005313	-17.0777400355167	-14.5125813125038	-14.7037692417043	-15.9571390423274	-15.6263472535222	-16.8625564153811	-14.1152551333812	-15.4063946485824
CTCTCACTACCGTAACAACG	-18.3443321640008	-16.73511858671	-19.0173263259367	-18.6919246578672	-18.6773071363749	-17.2712698066503	-17.4813801544958	-21.0176155170361	-22.0561291381856	-18.773647924644	-21.5061341847364	-19.58455702331	-18.1418703729365	-16.3564621105865	-18.4262352661754	-18.7900290564921	-19.8358006191511	-19.6699113374388	-15.4882985439955	-18.8446875001615
GGACCCATGTTCATGACAAT	-14.7925365272149	-15.8152889353939	-14.6953982310493	-14.9822664096967	-14.6452062932078	-15.8450050519482	-15.527183844109	-14.5664044052038	-14.9686662969352	-16.026413995024	-15.0798694300343	-15.2991548044478	-15.208984568795	-20.6418643294487	-14.3218986063607	-14.7347466209909	-15.3333002786219	-15.2639189777629	-18.4190358815583	-13.8942190860114
GCATCGAAGGCTGAAAAATC	-19.3443321640008	-16.5870199477208	-20.0173263259367	-21.2768871585883	-20.9992352312622	-16.7477078505933	-16.8375239647211	-22.0176155170361	-23.0561291381856	-21.5810028467016	-21.5061341847364	-20.58455702331	-21.6013019915738	-16.6876680190619	-22.7481633610628	-21.7900290564921	-22.4207631198723	-21.9918394323261	-17.6116809595007	-20.0291120712989
TAACCGATTGTCATGAACAT	-16.6139392237581	-17.7746469508966	-16.8474013244944	-16.6919246578672	-16.3669670157627	-18.2712698066503	-17.8964176537747	-16.1847255028713	-16.0449018827623	-15.6268065363148	-17.1138167619576	-17.58455702331	-16.0777400355167	-21.6418643294487	-22.7481633610628	-17.089589338351	-16.6658756177088	-16.2104797188015	-20.4190358815583	-23.4885436899362
GTAACCGATTGTCATGAACA	-22.8037637826381	-20.9445719523389	-21.0173263259367	-22.2768871585883	-22.3211633261496	-20.2712698066503	-21.4813801544958	-21.0176155170361	-22.0561291381856	-18.9960403459805	-21.5061341847364	-20.58455702331	-21.6013019915738	-21.6418643294487	-21.7481633610628	-20.205066555771	-20.0988350249849	-21.9918394323261	-21.4190358815583	-23.4885436899362
GGTGAATGCTTATTTCTTTC	-15.2880639443541	-15.4527188560092	-15.184436311772	-15.1683627018102	-15.304355038463	-15.2051806161925	-15.8089548125243	-15.3311149898529	-15.6898069239397	-15.9960403459805	-15.184206089849	-16.060995067253	-15.6705646540109	-16.0569018287276	-14.6983148116122	-15.8592917189292	-15.6005841574571	-15.8219144308838	-15.1522493408634	-14.7708672668698
TGCTTATTTCTTTCTGGATG	-15.1172632554549	-14.8784827618811	-14.9298634846864	-15.0007627533141	-15.0497002982452	-14.4639148845927	-14.5865623911879	-15.2627280148726	-14.7615083892939	-16.5366087273432	-15.7247744712117	-15.4970941820597	-17.9008622734327	-13.1865371091442	-14.8412727654543	-15.432477051874	-14.6658756177088	-18.6699113374388	-12.9311958477353	-15.0332164696317
ATATGATTGCAAATTAAAAT	-22.8037637826381	-21.9445719523389	-21.0173263259367	-22.2768871585883	-23.3211633261496	-21.2712698066503	-21.4813801544958	-22.0176155170361	-23.0561291381856	-21.5810028467016	-21.5061341847364	-20.58455702331	-21.6013019915738	-21.6418643294487	-22.7481633610628	-21.7900290564921	-22.4207631198723	-21.9918394323261	-21.4190358815583	-23.4885436899362
TATGATTGCAAATTAAAATA	-22.8037637826381	-21.9445719523389	-21.0173263259367	-22.2768871585883	-23.3211633261496	-21.2712698066503	-21.4813801544958	-22.0176155170361	-23.0561291381856	-21.5810028467016	-21.5061341847364	-20.58455702331	-21.6013019915738	-21.6418643294487	-22.7481633610628	-21.7900290564921	-22.4207631198723	-21.9918394323261	-21.4190358815583	-23.4885436899362
ATGATTGCAAATTAAAATAG	-22.8037637826381	-21.9445719523389	-21.0173263259367	-22.2768871585883	-23.3211633261496	-21.2712698066503	-21.4813801544958	-22.0176155170361	-23.0561291381856	-21.5810028467016	-21.5061341847364	-20.58455702331	-21.6013019915738	-21.6418643294487	-22.7481633610628	-21.7900290564921	-22.4207631198723	-21.9918394323261	-21.4190358815583	-23.4885436899362
ATTGCAAATTAAAATAGGGG	-14.5045557642508	-14.5183071976368	-14.3168866077956	-14.0007627533141	-14.2877403246121	-14.2939898831504	-14.2429754151708	-15.1596345219085	-15.2617132718354	-15.8261153445382	-16.5519378743495	-14.2095175919631	-16.0163394908526	-20.6418643294487	-17.8412727654543	-14.5903567116557	-14.8661742681946	-15.250372445925	-17.7185961634172	-18.4885436899362
GGCTTATGTTAGTGAGTTGA	-15.0488762804747	-15.4210099962819	-14.9512371354789	-15.0674337929594	-15.1117099605206	-15.4383797924856	-15.4369860351374	-15.3311149898529	-15.0561291381856	-15.0111472383707	-15.9515453330587	-15.5401629039516	-15.0777400355167	-17.1824327108114	-17.0477236429217	-15.3470855606434	-15.5138725242637	-14.7439119188825	-17.7185961634172	-18.7881039717951
AGTTTCGACGTCCTATTTGC	-16.9457827875105	-15.2863604695871	-17.4323638252155	-17.1476041416434	-17.2767692067911	-15.3886267572885	-15.252561464	-17.4940535609791	-16.0561291381856	-15.1380593508529	-17.2582066712928	-17.4146320218677	-15.1094488952441	-19.3199362345614	-19.5782383596205	-17.4681009616047	-16.6394034063476	-15.6699113374388	-17.6116809595007	-20.0291120712989
TTTACTACTCTCCAGCAAAT	-22.8037637826381	-21.9445719523389	-21.0173263259367	-22.2768871585883	-23.3211633261496	-21.2712698066503	-21.4813801544958	-22.0176155170361	-23.0561291381856	-21.5810028467016	-21.5061341847364	-20.58455702331	-21.6013019915738	-21.6418643294487	-22.7481633610628	-21.7900290564921	-22.4207631198723	-21.9918394323261	-21.4190358815583	-23.4885436899362
TTGTAATGACATATTTATTT	-17.3119106863084	-17.0376813567304	-16.4323638252155	-17.0289596451447	-17.7665744744719	-16.7477078505933	-17.8964176537747	-17.5581838983988	-18.4122729484108	-19.2590747518143	-16.9211716840152	-16.7772021012524	-19.6013019915738	-16.2843123248306	-22.7481633610628	-16.3977116337133	-17.2914801029273	-18.9918394323261	-16.6116809595007	-20.6811887678786
TCATTACAATTTTGTGCTCC	-18.8037637826381	-15.4527188560092	-19.4323638252155	-18.954959063701	-19.6207236080085	-15.9137178020322	-15.7000204409712	-21.0176155170361	-23.0561291381856	-21.5810028467016	-21.5061341847364	-20.58455702331	-21.6013019915738	-15.0872754777711	-16.6607005198124	-21.7900290564921	-22.4207631198723	-21.9918394323261	-15.2292113226783	-17.9339548382586
AGACTTTCAATTCCAAATTT	-17.44621177802	-16.3596094516178	-17.0173263259367	-17.8845697358096	-17.5932428715864	-16.949341711763	-16.9578181984388	-18.2102605949785	-16.808201624742	-17.9960403459805	-17.2582066712928	-16.7772021012524	-17.1418703729365	-20.0569018287276	-17.5387099954338	-17.8831384608836	-16.8358006191511	-18.0849488367176	-19.4190358815583	-18.3186186884939
AACATAGTCCACTTCAATGT	-20.218801281917	-21.9445719523389	-19.4323638252155	-19.4695322365307	-19.9992352312622	-20.2712698066503	-21.4813801544958	-19.2102605949785	-21.4711666374644	-19.2590747518143	-19.5061341847364	-19.58455702331	-21.6013019915738	-21.6418643294487	-19.5782383596205	-21.7900290564921	-20.8358006191511	-21.9918394323261	-21.4190358815583	-21.4885436899362
TCAACAAAGAGTCAAAAATA	-22.8037637826381	-21.9445719523389	-21.0173263259367	-22.2768871585883	-23.3211633261496	-21.2712698066503	-21.4813801544958	-22.0176155170361	-23.0561291381856	-21.5810028467016	-21.5061341847364	-20.58455702331	-21.6013019915738	-21.6418643294487	-22.7481633610628	-21.7900290564921	-22.4207631198723	-21.9918394323261	-21.4190358815583	-23.4885436899362
CGTTGGCACCGACATTGAAG	-18.2802018265811	-17.3596094516178	-18.0173263259367	-18.4695322365307	-18.9288459033708	-16.7477078505933	-17.3114551530535	-18.5581838983988	-19.0561291381856	-17.4935400054513	-18.5061341847364	-18.58455702331	-16.5569078722153	-21.6418643294487	-15.5484910162264	-18.4681009616047	-18.7203234017312	-16.406876931605	-20.4190358815583	-16.0291120712989
CTTACAACAAATAGAATCGT	-22.8037637826381	-20.9445719523389	-21.0173263259367	-22.2768871585883	-23.3211633261496	-21.2712698066503	-21.4813801544958	-22.0176155170361	-23.0561291381856	-21.5810028467016	-20.5061341847364	-20.58455702331	-21.6013019915738	-21.6418643294487	-22.7481633610628	-21.7900290564921	-22.4207631198723	-21.9918394323261	-21.4190358815583	-23.4885436899362
TGTAAAATCATTAAATGTTA	-19.4818356877508	-18.7746469508966	-21.0173263259367	-19.4695322365307	-19.9992352312622	-19.6863073059292	-21.4813801544958	-22.0176155170361	-23.0561291381856	-21.5810028467016	-21.5061341847364	-20.58455702331	-21.6013019915738	-21.6418643294487	-22.7481633610628	-20.7900290564921	-22.4207631198723	-21.9918394323261	-21.4190358815583	-23.4885436899362
ACATTTAATGATTTTACAGA	-18.8968731870296	-17.3007157625642	-18.0173263259367	-19.2768871585883	-18.9288459033708	-17.2712698066503	-17.5744895588873	-18.8476905155938	-16.4711666374644	-17.5810028467016	-19.5061341847364	-16.8841173051689	-17.6944113959652	-19.6418643294487	-16.7708834375629	-19.205066555771	-15.8661742681946	-17.0849488367176	-21.4190358815583	-18.1309916853182
CATTTAATGATTTTACAGAA	-15.6338387811958	-15.9001778329805	-15.8474013244944	-15.7222983069107	-15.8617317075123	-15.7477078505933	-16.0890627317171	-16.3737593272614	-16.137265900911	-14.5810028467016	-16.9211716840152	-16.3366295098664	-14.535212801116	-13.8736800046718	-16.2090045499548	-16.4681009616047	-16.0988350249849	-14.9257502418683	-14.573545830614	-16.5343473795494
ATTTAATGATTTTACAGAAG	-18.4818356877508	-15.8152889353939	-19.4323638252155	-19.106962157146	-19.6207236080085	-15.9137178020322	-16.3114551530535	-18.1107249214276	-19.3556894200445	-18.773647924644	-19.5061341847364	-19.58455702331	-20.6013019915738	-19.3199362345614	-18.7481633610628	-18.4681009616047	-19.25083811843	-19.6699113374388	-20.4190358815583	-16.9966905936066
TTTAATGATTTTACAGAAGG	-14.2001374376519	-14.9111489508015	-14.235966612412	-14.2216047230871	-14.225766303357	-14.7477078505933	-14.7809404363548	-13.7184074986488	-14.1704327648462	-13.6801360387209	-14.2869656642742	-14.4348099038053	-14.0088449543057	-15.0872754777711	-18.2246014050058	-13.6659077446629	-14.5138725242637	-13.8780972662769	-15.0267184587796	-18.0622789352341
TAAAGTAATTATGTTTTCTA	-16.9964088605805	-17.5522545295601	-17.4323638252155	-17.3226908482015	-17.5662758239861	-16.949341711763	-16.7809404363548	-15.4326530163149	-16.8663045793055	-17.1215712280643	-16.6987792626788	-16.4970941820597	-17.0777400355167	-15.8605046159241	-20.4262352661754	-16.1753192123769	-16.7203234017312	-17.406876931605	-15.8043260374431	-23.4885436899362
GGAAAAGATCTCAACTCTGG	-22.8037637826381	-17.7746469508966	-21.0173263259367	-22.2768871585883	-23.3211633261496	-19.6863073059292	-18.6740252324382	-21.0176155170361	-23.0561291381856	-20.5810028467016	-20.5061341847364	-20.58455702331	-20.6013019915738	-20.6418643294487	-22.7481633610628	-21.7900290564921	-19.8358006191511	-21.9918394323261	-21.4190358815583	-23.4885436899362
GACTGTAAAATAAAACCGAA	-22.8037637826381	-21.9445719523389	-21.0173263259367	-22.2768871585883	-23.3211633261496	-21.2712698066503	-21.4813801544958	-22.0176155170361	-23.0561291381856	-21.5810028467016	-21.5061341847364	-20.58455702331	-21.6013019915738	-21.6418643294487	-22.7481633610628	-21.7900290564921	-22.4207631198723	-21.9918394323261	-21.4190358815583	-23.4885436899362
CAACTCTGGCGGTTGCCTCC	-16.203850940451	-15.9445719523389	-16.3168866077956	-16.4955274450637	-16.1816119737508	-15.811838188013	-16.0551153997937	-15.591350762334	-16.248774216128	-15.2772220985245	-14.8767775646568	-15.9995945225889	-15.4515548720691	-18.4719393280064	-15.0134537408369	-15.2822344162934	-16.3333002786219	-15.4526806212181	-19.8340733808372	-15.0962262671575
TCTATTTTAGCTTAACCATT	-16.2802018265811	-15.0257087150643	-16.2624388237732	-16.2107979681306	-16.1512383247073	-15.0424511161544	-14.9895270581662	-15.8081621514071	-17.5015402865079	-16.1886854239229	-16.418671343486	-16.9995945225889	-16.1750372368717	-14.0949698695611	-13.8594201121645	-15.6607460395471	-17.13536090101	-16.565574677624	-13.4706686499737	-13.6166384522771
CTCCAGGACCTGCACTAGAA	-22.8037637826381	-21.9445719523389	-21.0173263259367	-22.2768871585883	-23.3211633261496	-21.2712698066503	-21.4813801544958	-22.0176155170361	-23.0561291381856	-21.5810028467016	-21.5061341847364	-20.58455702331	-21.6013019915738	-21.6418643294487	-22.7481633610628	-21.7900290564921	-22.4207631198723	-21.9918394323261	-21.4190358815583	-23.4885436899362
CTTTCTAGTGCAGGTCCTGG	-15.4114463598594	-15.967292028839	-15.4026164818215	-15.7070315502574	-15.4569771814953	-15.7166809549727	-15.4813801544958	-15.660063512418	-15.0449018827623	-15.2234508420836	-15.3976097279582	-14.7019139739482	-15.0467131398961	-14.5438322464882	-13.9121130060047	-16.0351415543286	-15.0632111152542	-15.0376431219392	-14.8043260374431	-14.5846618442001
ATAAACGAAAAACATATCAT	-16.377499027936	-16.73511858671	-16.4323638252155	-16.4955274450637	-16.5796963397484	-16.6274136168756	-16.1238281498778	-18.5581838983988	-17.5015402865079	-18.773647924644	-18.3362091832941	-16.1922396005313	-18.6013019915738	-14.8605046159241	-14.3218986063607	-19.205066555771	-16.8972011638153	-18.5324078136888	-15.7466105395868	-14.3957865490164
TAGCGATTTCGACTCAACTA	-16.5369772419432	-17.6226438574515	-16.2099714038791	-16.1683627018102	-16.5398036126249	-17.5708300885092	-17.0890627317171	-15.9090910602579	-16.4711666374644	-15.3521841562058	-15.3163096258564	-15.9995945225889	-16.1418703729365	-20.6418643294487	-16.915273346898	-15.432477051874	-16.3333002786219	-15.3624828122465	-21.4190358815583	-16.3387965704316
AGCGATTTCGACTCAACTAT	-22.8037637826381	-21.9445719523389	-21.0173263259367	-22.2768871585883	-23.3211633261496	-21.2712698066503	-21.4813801544958	-19.2102605949785	-18.9686662969352	-19.9960403459805	-19.5061341847364	-18.58455702331	-21.6013019915738	-21.6418643294487	-22.7481633610628	-20.7900290564921	-18.961331501235	-20.406876931605	-21.4190358815583	-23.4885436899362
GCGATTTCGACTCAACTATG	-14.3901358536139	-14.1501560859888	-14.2229104595866	-14.4376833704914	-14.2849897135961	-14.1838069654	-14.2719267888669	-14.8476905155938	-13.7096154050199	-14.8667573290355	-15.4617400653779	-13.6897392600021	-15.2437499869557	-16.4719393280064	-13.1802072856473	-14.9445390055477	-13.5847127648142	-15.197423565976	-16.8954739255013	-13.268165362241
AATTGGATTTATGCCTGAAA	-14.6693374624172	-15.6226438574515	-14.7135455777596	-14.4567081961731	-14.8373475488853	-15.6863073059292	-15.7264926523324	-15.8476905155938	-15.2747694246609	-15.1716119105639	-15.5061341847364	-15.1251254046727	-15.2793738966864	-19.6418643294487	-14.7257955480343	-15.7676612434637	-14.734262592689	-15.1589494181614	-19.8340733808372	-15.2549240131765
ACTATGGGGATTTCCTTTTC	-16.2959691424394	-15.1116819381742	-16.9298634846864	-16.6621773144731	-16.7665744744719	-15.2939898831504	-15.2915555956158	-15.0289308302639	-16.5325671821285	-15.9960403459805	-15.2773154942405	-16.4970941820597	-15.0163394908526	-19.3199362345614	-13.2563102647331	-14.8475145511529	-17.25083811843	-15.4840447921274	-19.8340733808372	-13.2335151201175
AATACACGCTTCGTTAGGGC	-12.4583585359203	-12.7302528315381	-12.334331742255	-12.4857242700333	-12.3970931405642	-12.6900692247254	-12.5155958698338	-12.2444763103164	-12.8321274639875	-12.4935400054513	-12.0798694300343	-12.6479190843075	-12.3251775862995	-13.1661308984823	-11.863229713113	-12.074067066237	-12.6459760602711	-12.4565640557053	-13.2642177725062	-11.8591870698566
CAATACACGCTTCGTTAGGG	-15.8730264450752	-15.2303264346728	-15.7693988124931	-16.2324930392299	-15.9636113215315	-14.9314198037657	-14.9115245461649	-16.0176155170361	-15.149238542577	-15.1716119105639	-15.6481531896088	-16.1922396005313	-15.3918486259448	-21.6418643294487	-18.1632008603416	-16.2354402048145	-15.8060532757571	-15.4526806212181	-18.6116809595007	-18.0962262671575
CAACAATACACGCTTCGTTA	-14.0224040691135	-14.5608676598649	-14.3879697058571	-14.2054247960317	-13.9924883988216	-14.9674890584732	-14.7809404363548	-14.6777655141515	-14.8613722837633	-14.28638209781	-14.2966808191074	-14.7265760281825	-14.1255685606074	-15.575775138991	-14.3862195873275	-14.7239398660343	-14.8208502776851	-14.3771295882109	-14.9760923857096	-14.6876437900159
TCAACAATACACGCTTCGTT	-20.8037637826381	-21.9445719523389	-19.4323638252155	-19.954959063701	-20.1512383247073	-21.2712698066503	-21.4813801544958	-18.1107249214276	-18.3556894200445	-17.773647924644	-18.0467025660991	-18.9995945225889	-20.6013019915738	-21.6418643294487	-21.7481633610628	-17.9826741344345	-18.6134081978147	-21.9918394323261	-21.4190358815583	-23.4885436899362
TTCGTTAACTAATTTTTCAT	-16.009347916288	-21.9445719523389	-15.6953982310493	-16.1683627018102	-15.7513077178186	-21.2712698066503	-21.4813801544958	-16.8081621514071	-15.1857644186022	-15.6037229232017	-16.2582066712928	-15.1251254046727	-15.7433209964462	-21.6418643294487	-22.7481633610628	-16.5421015430485	-15.2309385609922	-15.7439119188825	-21.4190358815583	-23.4885436899362
TCGTTAACTAATTTTTCATT	-20.218801281917	-21.9445719523389	-21.0173263259367	-19.6919246578672	-20.3211633261496	-21.2712698066503	-21.4813801544958	-22.0176155170361	-19.7342010432982	-17.8805631285605	-21.5061341847364	-18.9995945225889	-17.0163394908526	-21.6418643294487	-22.7481633610628	-20.205066555771	-20.4207631198723	-16.9043765910758	-21.4190358815583	-23.4885436899362
TGGGCGCAAAGGTCCCTCGT	-22.8037637826381	-21.9445719523389	-21.0173263259367	-22.2768871585883	-23.3211633261496	-21.2712698066503	-21.4813801544958	-22.0176155170361	-21.0561291381856	-21.5810028467016	-20.5061341847364	-20.58455702331	-21.6013019915738	-21.6418643294487	-22.7481633610628	-20.7900290564921	-22.4207631198723	-20.9918394323261	-21.4190358815583	-23.4885436899362
GGGCGCAAAGGTCCCTCGTT	-16.9964088605805	-15.8784827618811	-16.5578947072994	-16.7850340622587	-16.69180670607	-16.1838069654	-15.8666703103806	-17.0176155170361	-16.4711666374644	-18.2590747518143	-16.3362091832941	-15.5401629039516	-17.208984568795	-18.8345094073911	-20.4262352661754	-16.3977116337133	-16.0988350249849	-17.3479832425514	-18.4190358815583	-19.4010808486859
CTCGTTGGGATCTGTCCTCC	-16.8968731870296	-16.4851403337016	-17.0173263259367	-17.3226908482015	-16.9288459033708	-16.2268756872919	-16.2334526410523	-18.4326530163149	-18.8862041367432	-15.9371466569269	-17.5061341847364	-18.9995945225889	-15.7939470695162	-14.4520397705687	-20.7481633610628	-17.9826741344345	-19.4207631198723	-16.6699113374388	-14.7047903638922	-19.3186186884939
TCGTTGGGATCTGTCCTCCT	-16.2491749309605	-16.9001778329805	-16.8474013244944	-16.1476041416434	-16.6487379841781	-17.1838069654	-17.3939173132455	-16.7696880035925	-17.6298643834835	-18.1215712280643	-16.9211716840152	-16.8841173051689	-17.3533744781302	-15.13406968925	-21.7481633610628	-16.7025662152418	-18.3333002786219	-16.565574677624	-15.5363928321965	-17.8161183479647
GTTGGGATCTGTCCTCCTGG	-20.218801281917	-18.2441322341978	-21.0173263259367	-19.6919246578672	-19.513808404092	-17.811838188013	-18.8964176537747	-18.1107249214276	-18.3556894200445	-21.5810028467016	-17.6987792626788	-18.58455702331	-20.6013019915738	-19.3199362345614	-15.4535426121712	-20.205066555771	-18.8358006191511	-21.9918394323261	-18.6116809595007	-14.6973808013812
CGTTGGGATCTGTCCTCCTG	-15.7484813471369	-14.5608676598649	-15.5578947072994	-15.9018477272414	-15.7362008254284	-14.9314198037657	-14.8666703103806	-16.0403355935362	-15.7800047329113	-16.2956006278394	-16.2582066712928	-15.2270050186919	-15.9288766496023	-18.8345094073911	-13.1821093228917	-15.9826741344345	-16.2113097542433	-16.2639189777629	-19.097107786671	-13.0270642426501
CTTCTTTACATTCCCATTGC	-12.5955294242983	-12.7473552592289	-12.7741523424637	-12.8113207537789	-12.7287062888815	-12.8241865804407	-12.9115245461649	-12.8602685816732	-12.6670356162811	-13.0971870694374	-12.632690072221	-12.5024079819562	-12.8733815370106	-11.3031279468748	-12.668678577236	-13.1000310850727	-12.8283060826042	-12.8728983596026	-11.7307855724252	-12.7039088443787
ACATATATCTAGCAACGTAA	-14.9333990630547	-13.5016284564902	-14.8275017670567	-14.8845697358096	-14.7627426128809	-13.577782849151	-13.5865623911879	-15.660063512418	-14.8225094614259	-14.8530823921384	-15.2966808191074	-14.9121316813385	-15.6013019915738	-12.2799205557135	-14.2523083341756	-15.2981759601624	-14.8509075115413	-15.2369519301626	-12.5766855381445	-14.5967599867179
ATTTTCAAGTCTCTATTAGC	-14.5183615637759	-14.2792360351537	-14.8078729603077	-14.412701013934	-14.4851129710915	-14.4132888115227	-14.4701528990726	-14.6167360807539	-15.4267725181059	-14.4517198297567	-14.1485821801183	-15.58455702331	-14.6824387542992	-12.2538470441036	-14.671347764012	-14.5612103659962	-15.1078801645879	-14.3407877411472	-12.6344010360008	-15.0539154622995
TGTTCCTCCATCTTCAGCAC	-15.5463759399455	-14.3596094516177	-15.2099714038791	-15.4824712922382	-15.3727960945649	-14.4009050870669	-14.1775994063187	-15.8277909581561	-16.0561291381856	-14.7106381271182	-15.1310947533895	-15.4552740063651	-14.1418703729365	-16.5974702100903	-16.7939670506759	-15.5805756908632	-15.8661742681946	-14.5488959364774	-16.4648395711715	-16.3387965704316
GATACCGGTGCTGAAGATGG	-21.218801281917	-18.1372170302813	-20.0173263259367	-20.6919246578672	-20.7362008254284	-18.2712698066503	-19.4813801544958	-22.0176155170361	-23.0561291381856	-21.5810028467016	-21.5061341847364	-20.58455702331	-21.6013019915738	-20.6418643294487	-22.7481633610628	-21.7900290564921	-22.4207631198723	-21.9918394323261	-19.4190358815583	-20.9035811892151
GGTGCTGAAGATGGAGGAAC	-17.3119106863084	-18.9445719523389	-18.0173263259367	-17.2768871585883	-17.2987955131211	-18.6863073059292	-18.8964176537747	-18.5581838983988	-18.7342010432982	-21.5810028467016	-21.5061341847364	-19.58455702331	-20.0163394908526	-20.0569018287276	-20.7481633610628	-18.4681009616047	-19.0988350249849	-20.406876931605	-21.4190358815583	-19.3186186884939
GAAGATGGAGGAACAGGCTG	-18.4818356877508	-18.4851403337016	-18.4323638252155	-18.817455539951	-19.1512383247073	-20.2712698066503	-19.1594520596085	-18.5581838983988	-23.0561291381856	-16.3715494810727	-18.5061341847364	-20.58455702331	-16.0467131398961	-21.6418643294487	-22.7481633610628	-17.4681009616047	-22.4207631198723	-16.9918394323261	-21.4190358815583	-23.4885436899362
GATGGAGGAACAGGCTGAGG	-18.0488762804747	-15.9222041393105	-17.5578947072994	-17.6330309688136	-18.4142727305411	-16.6863073059292	-15.7264926523324	-18.6956874221487	-16.5642760418559	-16.8805631285605	-18.184206089849	-18.2626289284227	-18.1418703729365	-18.1824327108114	-21.7481633610628	-18.6201040550498	-16.9944983651702	-17.7439119188825	-16.8340733808372	-21.4885436899362
AAAATACTTTCTGCTTTTTT	-19.3443321640008	-21.9445719523389	-20.0173263259367	-19.6919246578672	-19.3211633261496	-21.2712698066503	-21.4813801544958	-20.0176155170361	-19.7342010432982	-19.5810028467016	-18.9211716840152	-19.58455702331	-21.6013019915738	-21.6418643294487	-22.7481633610628	-21.7900290564921	-19.0988350249849	-18.406876931605	-21.4190358815583	-23.4885436899362
AAAAGCAGAAAGTATTTTTT	-22.8037637826381	-21.9445719523389	-21.0173263259367	-22.2768871585883	-23.3211633261496	-21.2712698066503	-21.4813801544958	-22.0176155170361	-23.0561291381856	-21.5810028467016	-21.5061341847364	-20.58455702331	-21.6013019915738	-21.6418643294487	-22.7481633610628	-21.7900290564921	-22.4207631198723	-21.9918394323261	-21.4190358815583	-23.4885436899362
AAAATATAAATCAATACCCA	-15.218801281917	-17.4851403337016	-15.3449009839652	-15.0289596451447	-15.2284061852297	-17.2712698066503	-16.8375239647211	-15.1472507974527	-15.7432461829012	-15.2590747518143	-15.4617400653779	-15.2991548044478	-15.208984568795	-20.6418643294487	-22.7481633610628	-14.7025662152418	-14.8738686599846	-15.4999863359964	-21.4190358815583	-21.1666155950489
ATACCCACGGCGAAGAACTG	-17.7593696632797	-16.8152889353939	-18.6953982310493	-18.5764474404472	-18.0357611072873	-16.7477078505933	-16.8375239647211	-17.0634192066492	-20.7342010432982	-18.5810028467016	-16.2582066712928	-20.58455702331	-18.1418703729365	-19.6418643294487	-21.1632008603416	-16.432477051874	-19.25083811843	-18.0849488367176	-21.4190358815583	-23.4885436899362
TACCCACGGCGAAGAACTGT	-17.3119106863084	-17.7746469508966	-16.8474013244944	-16.7533252025313	-17.1714162066449	-17.4639148845927	-17.3939173132455	-17.3737593272614	-16.7893425974907	-17.4935400054513	-16.3768511677914	-17.7772021012524	-17.7939470695162	-21.6418643294487	-20.7481633610628	-17.0351415543286	-17.2914801029273	-17.4682774762691	-21.4190358815583	-20.9035811892151
TTCCCACAGTTCTTCGCCGT	-19.6338387811958	-16.5522545295601	-18.4323638252155	-18.817455539951	-19.513808404092	-16.5708300885092	-16.5744895588873	-22.0176155170361	-20.0561291381856	-18.9960403459805	-20.5061341847364	-20.58455702331	-19.0163394908526	-20.6418643294487	-21.7481633610628	-19.205066555771	-20.0988350249849	-20.406876931605	-21.4190358815583	-20.4885436899362
ATTCCCACAGTTCTTCGCCG	-17.1313384406666	-18.0376813567304	-17.8474013244944	-17.5219996564249	-17.6207236080085	-17.4639148845927	-16.527183844109	-18.0176155170361	-18.0561291381856	-15.5149136562439	-19.9211716840152	-19.58455702331	-15.4515548720691	-16.8345094073911	-20.1632008603416	-20.205066555771	-20.4207631198723	-15.7064372134639	-17.331573040308	-19.4010808486859
TTTTGAGAATAAAATGTGCT	-22.8037637826381	-21.9445719523389	-21.0173263259367	-22.2768871585883	-23.3211633261496	-21.2712698066503	-21.4813801544958	-22.0176155170361	-23.0561291381856	-21.5810028467016	-21.5061341847364	-20.58455702331	-21.6013019915738	-21.6418643294487	-22.7481633610628	-21.7900290564921	-22.4207631198723	-21.9918394323261	-21.4190358815583	-23.4885436899362
CACAAAGGGAAGGGCTTTTC	-14.9457827875105	-14.105368164242	-15.1104357303282	-15.2882024718162	-15.0971616519515	-14.1317184542515	-14.3833480715353	-14.713834768859	-15.2682265787941	-15.4935400054513	-14.3163096258564	-14.8296695211466	-15.3345154508789	-13.6645844059488	-13.1151681639198	-14.3721765416062	-15.4320784331001	-14.9806121769029	-13.7751796917836	-13.6635849494077
ACAAAGGGAAGGGCTTTTCA	-20.218801281917	-16.2166514977757	-21.0173263259367	-19.6919246578672	-20.3211633261496	-16.2712698066503	-16.3114551530535	-22.0176155170361	-20.4711666374644	-21.5810028467016	-21.5061341847364	-20.58455702331	-21.6013019915738	-14.2755421152029	-17.2246014050058	-21.7900290564921	-19.25083811843	-21.9918394323261	-15.331573040308	-21.9035811892151
GAATTGAGTTTAAAGAACAT	-22.8037637826381	-21.9445719523389	-21.0173263259367	-22.2768871585883	-23.3211633261496	-21.2712698066503	-21.4813801544958	-22.0176155170361	-20.4711666374644	-21.5810028467016	-21.5061341847364	-20.58455702331	-21.6013019915738	-21.6418643294487	-22.7481633610628	-21.7900290564921	-20.4207631198723	-21.9918394323261	-21.4190358815583	-23.4885436899362
AATCAGATACTCTATCGAAA	-18.7163009413878	-21.9445719523389	-17.8474013244944	-18.106962157146	-18.6207236080085	-21.2712698066503	-21.4813801544958	-18.2102605949785	-23.0561291381856	-21.5810028467016	-17.6987792626788	-20.58455702331	-20.0163394908526	-21.6418643294487	-22.7481633610628	-19.205066555771	-21.4207631198723	-21.9918394323261	-21.4190358815583	-23.4885436899362
TTCTACCAAAAGATCACCTG	-18.3443321640008	-17.4851403337016	-17.8474013244944	-18.5764474404472	-18.1117099605206	-17.6863073059292	-16.8964176537747	-17.3737593272614	-16.5803957072192	-18.2590747518143	-17.6987792626788	-18.2626289284227	-20.6013019915738	-16.8869768272853	-20.1632008603416	-18.4681009616047	-17.13536090101	-20.406876931605	-16.6641483793949	-18.9035811892151
TATAATTACATTCTATCAAC	-16.6139392237581	-16.3596094516178	-16.4937643698797	-16.817455539951	-16.8293102298199	-15.9858675877881	-16.4369860351374	-17.3737593272614	-17.6638117154068	-16.1547380919995	-17.2582066712928	-16.3366295098664	-16.7939470695162	-18.4719393280064	-14.6874674293752	-17.0351415543286	-16.9944983651702	-16.5324078136888	-16.5610548864308	-14.3286723531578
ATAATTACATTCTATCAACC	-14.3608202867894	-14.3823295281178	-14.235966612412	-14.4003702120233	-14.3155387769557	-14.101344805208	-14.3316330349912	-14.3737593272614	-14.6810897068386	-14.5697755912784	-14.9211716840152	-14.0147014149791	-14.8598350051726	-17.4719393280064	-14.7939670506759	-14.2126002284564	-14.5690140784562	-14.7823860666972	-19.8340733808372	-15.0291120712989
ATTCAAAGCTTTTTGATTGA	-18.2802018265811	-21.9445719523389	-18.2099714038791	-17.954959063701	-18.4142727305411	-21.2712698066503	-21.4813801544958	-17.2102605949785	-17.3012416360221	-16.6268065363148	-17.5061341847364	-17.7772021012524	-16.5569078722153	-21.6418643294487	-22.7481633610628	-16.3977116337133	-17.0988350249849	-16.4372505806485	-21.4190358815583	-23.4885436899362
GCTGAACTGGGTGTCGAACG	-18.9964088605805	-14.6591697334767	-20.0173263259367	-19.2768871585883	-20.1512383247073	-14.8618788705126	-14.9422213433878	-21.0176155170361	-20.248774216128	-19.2590747518143	-21.5061341847364	-20.58455702331	-18.7939470695162	-18.4719393280064	-13.7147403595253	-20.7900290564921	-20.8358006191511	-18.9918394323261	-19.4190358815583	-13.7253313231218
CTGAACTGGGTGTCGAACGA	-15.6139392237581	-13.6226438574515	-15.5578947072994	-15.9914849397261	-15.8782198303009	-13.9403529285357	-13.8889231172278	-15.3882588969565	-16.3837037962141	-15.9371466569269	-15.6234911353745	-15.5401629039516	-16.1750372368717	-12.9037720698282	-14.5241616868647	-15.8358327461052	-16.5381200705104	-16.3479832425514	-13.2743776387265	-14.387881350931
ACGAAATTGGTTGCTGAACT	-14.4954247524987	-13.3225201328825	-14.2894058713735	-14.2712626093944	-14.2822443368573	-13.1419867897053	-13.3780923460838	-15.1349724676742	-14.3696286110023	-15.6741122510931	-15.6987792626788	-14.6072770998101	-15.158358495725	-15.4921172099441	-13.8115254220602	-15.075783538826	-14.4320784331001	-14.9150238352753	-14.7751796917836	-13.7504514303157
CTTGCAAAAACGTAGAATCA	-19.3443321640008	-21.9445719523389	-20.0173263259367	-19.954959063701	-19.2337004848992	-21.2712698066503	-21.4813801544958	-22.0176155170361	-20.4711666374644	-21.5810028467016	-21.5061341847364	-18.2626289284227	-21.6013019915738	-21.6418643294487	-22.7481633610628	-21.7900290564921	-22.4207631198723	-20.9918394323261	-21.4190358815583	-23.4885436899362
GGACTACTTGCGCATGCGCT	-18.4818356877508	-16.0376813567304	-18.0173263259367	-18.3699965629798	-18.3211633261496	-16.811838188013	-16.5744895588873	-17.2102605949785	-17.808201624742	-18.5810028467016	-16.5992435891279	-16.4146320218677	-19.0163394908526	-14.2668248981018	-17.7037692417043	-17.7025662152418	-17.2914801029273	-18.9918394323261	-14.7896792614787	-18.0291120712989
TTTTCCGAAGCGGCATGGCA	-19.218801281917	-17.1896844501754	-19.0173263259367	-19.6919246578672	-20.9992352312622	-17.3643792110418	-17.2334526410523	-19.6956874221487	-23.0561291381856	-21.5810028467016	-21.5061341847364	-20.58455702331	-19.2793738966864	-21.6418643294487	-16.7257955480343	-21.7900290564921	-20.8358006191511	-17.9043765910758	-21.4190358815583	-16.5227594052742
TTTTTCCGAAGCGGCATGGC	-13.5463759399455	-12.9194323900604	-13.3662746347578	-13.5557879698811	-13.4187882116636	-12.9998067787459	-13.11505794025	-13.1258318138178	-13.068865126113	-13.5257204112004	-13.1181168993912	-12.7643780608948	-12.7464336083135	-11.5570559416444	-13.3687849939915	-13.4681009616047	-12.9986983536995	-13.3018414609067	-11.6962283503888	-12.8125866569945
AAAGTTTTTCCGAAGCGGCA	-22.8037637826381	-19.3596094516178	-21.0173263259367	-22.2768871585883	-23.3211633261496	-19.2712698066503	-18.4813801544958	-22.0176155170361	-23.0561291381856	-21.5810028467016	-21.5061341847364	-20.58455702331	-21.6013019915738	-16.6418643294487	-22.7481633610628	-21.7900290564921	-22.4207631198723	-21.9918394323261	-18.8340733808372	-23.4885436899362
TTTCGAAAGTTTTTCCGAAG	-18.5558362691945	-18.9445719523389	-18.0173263259367	-18.4695322365307	-18.7362008254284	-18.6863073059292	-19.4813801544958	-18.0176155170361	-23.0561291381856	-21.5810028467016	-19.184206089849	-20.58455702331	-21.6013019915738	-21.6418643294487	-22.7481633610628	-19.205066555771	-22.4207631198723	-20.9918394323261	-21.4190358815583	-23.4885436899362
AATGATAAACCTTTAGTTTC	-13.6770593097949	-13.4647916883098	-13.6685981717056	-13.6080021743221	-13.7684942286353	-13.4768539403002	-13.5041002309959	-13.7184074986488	-13.9528413297735	-14.250085968587	-13.4346718221798	-13.6656937860354	-14.2004225552916	-13.6418643294487	-12.4778680345907	-13.8070354817978	-13.734262592689	-14.250372445925	-13.4765213762191	-12.8510131384109
TTACGTTTTCATGGGCTGTA	-15.1817119631817	-14.5870199477208	-15.2099714038791	-15.077214813752	-15.1612919893712	-14.811838188013	-14.6740252324382	-15.3594040342843	-15.4414192940703	-14.951646226622	-15.2966808191074	-15.8296695211466	-14.8598350051726	-18.8345094073911	-13.8808846213531	-15.2508702453841	-15.5018998825977	-15.391926590139	-18.6116809595007	-13.0239979396023
CATGGGTTAATTAGTTTTAG	-15.2491749309605	-14.8465398693784	-15.6953982310493	-15.9018477272414	-15.7064534820344	-15.101344805208	-14.7534596999326	-15.30336999937	-15.5247476776692	-15.6741122510931	-15.6732441705716	-15.0927039269804	-15.0314463832428	-16.1500112331191	-16.7481633610628	-14.6101199664772	-15.0113721837346	-15.3336279495743	-14.9112412413596	-15.8446875001615
GCATGGGTTAATTAGTTTTA	-21.8037637826381	-20.9445719523389	-21.0173263259367	-22.2768871585883	-23.3211633261496	-21.2712698066503	-21.4813801544958	-21.0176155170361	-21.4711666374644	-20.5810028467016	-21.5061341847364	-20.58455702331	-21.6013019915738	-21.6418643294487	-22.7481633610628	-20.7900290564921	-22.4207631198723	-21.9918394323261	-21.4190358815583	-23.4885436899362
CACGTACGCTGTAACAACTT	-18.5558362691945	-15.7746469508966	-18.2099714038791	-19.6919246578672	-18.8617317075123	-15.9858675877881	-16.0551153997937	-18.6956874221487	-23.0561291381856	-16.2590747518143	-18.184206089849	-20.58455702331	-16.5138391503234	-18.8345094073911	-19.4262352661754	-18.3305974378548	-22.4207631198723	-16.634287427708	-18.6116809595007	-18.6811887678786
TAGGTCTGATTCAACCAAAT	-16.103324064497	-16.4851403337016	-15.6597743213186	-16.0674337929594	-15.8535577760666	-16.1419867897053	-16.6233991593683	-16.2102605949785	-15.6131856423368	-16.773647924644	-16.3362091832941	-15.6776664277015	-16.0777400355167	-20.6418643294487	-21.7481633610628	-16.5421015430485	-15.5752730689279	-15.5824484961884	-20.4190358815583	-21.4885436899362
ATAAACAACACCAACAAAAT	-20.218801281917	-21.9445719523389	-19.0173263259367	-20.2768871585883	-20.1512383247073	-21.2712698066503	-21.4813801544958	-22.0176155170361	-23.0561291381856	-21.5810028467016	-21.5061341847364	-20.58455702331	-21.6013019915738	-21.6418643294487	-22.7481633610628	-21.7900290564921	-22.4207631198723	-21.9918394323261	-21.4190358815583	-23.4885436899362
AACAACACCAACAAAATCGG	-15.4114463598594	-15.3899831006613	-15.373470136162	-15.6475305385087	-15.4324200772513	-15.5708300885092	-15.550642816933	-14.9841925154986	-16.3837037962141	-15.4935400054513	-16.0142810884067	-17.2626289284227	-16.2793738966864	-16.7349737338402	-16.2563102647331	-15.3142956255257	-16.5138725242637	-15.3336279495743	-16.2897528646134	-15.9571622294199
TGTGATACCTCCGATTTTGT	-18.4818356877508	-21.9445719523389	-19.4323638252155	-19.2768871585883	-18.2767692067911	-21.2712698066503	-21.4813801544958	-20.0176155170361	-23.0561291381856	-21.5810028467016	-18.5061341847364	-20.58455702331	-21.6013019915738	-21.6418643294487	-22.7481633610628	-21.7900290564921	-22.4207631198723	-21.9918394323261	-21.4190358815583	-23.4885436899362
ACTCATGATTTGTACAGTTA	-13.3199480053739	-14.1372170302813	-13.3519904087515	-13.4003702120233	-13.3155387769557	-13.811838188013	-14.0635276396099	-13.537835253007	-13.8393832799902	-13.1093276323096	-13.7714245645105	-13.8031973097854	-12.9976756465876	-13.670320775498	-13.2423518071432	-13.3595765048266	-13.9011268670291	-13.0376431219392	-13.4532515968963	-12.7950567324369
AGTTGAAAGAATATTAAAAT	-22.8037637826381	-21.9445719523389	-21.0173263259367	-22.2768871585883	-23.3211633261496	-21.2712698066503	-21.4813801544958	-22.0176155170361	-23.0561291381856	-21.5810028467016	-21.5061341847364	-20.58455702331	-21.6013019915738	-21.6418643294487	-22.7481633610628	-21.7900290564921	-22.4207631198723	-21.9918394323261	-21.4190358815583	-23.4885436899362
GTTGAAAGAATATTAAAATT	-22.8037637826381	-18.2441322341978	-21.0173263259367	-22.2768871585883	-23.3211633261496	-18.949341711763	-18.1594520596085	-22.0176155170361	-23.0561291381856	-21.5810028467016	-21.5061341847364	-20.58455702331	-21.6013019915738	-19.3199362345614	-22.7481633610628	-21.7900290564921	-22.4207631198723	-21.9918394323261	-19.8340733808372	-20.0291120712989
TTTATATATATATATATATG	-16.5369772419432	-17.0376813567304	-15.373470136162	-14.7611873203043	-17.4882733119848	-19.2712698066503	-18.1594520596085	-15.660063512418	-17.6638117154068	-14.3425981073766	-15.2773154942405	-17.58455702331	-16.0467131398961	-16.1500112331191	-18.355845938284	-15.3806381203544	-15.3873401183348	-16.3194140903546	-15.8043260374431	-18.0962262671575
ACCATAATCAAGATACTTGC	-14.6388568559624	-13.73511858671	-14.6597743213186	-14.817455539951	-14.7212504839625	-13.7014141983194	-13.9039513264601	-14.3737593272614	-14.7707269193233	-15.0574408906446	-14.3262250947214	-14.3557383328141	-14.7939470695162	-15.7349737338402	-13.2090045499548	-14.0284778240476	-14.5690140784562	-14.3407877411472	-15.8043260374431	-13.2900986484839
CCATAATCAAGATACTTGCT	-15.103324064497	-14.3079473317953	-14.8474013244944	-15.0384824192632	-15.2178755177376	-14.2378468051129	-14.1684971992115	-14.3311149898529	-14.9846667756289	-14.8395358603005	-15.1310947533895	-14.9698471791948	-15.2262625602268	-17.6418643294487	-19.5782383596205	-14.4063247640181	-14.7134039877914	-14.2844803002452	-16.4190358815583	-18.4441495705778
TACCTATCTGTTTTGTAGTT	-18.2802018265811	-21.9445719523389	-18.4323638252155	-17.954959063701	-18.2337004848992	-20.2712698066503	-21.4813801544958	-18.8476905155938	-18.3012416360221	-19.2590747518143	-19.184206089849	-18.9995945225889	-18.6013019915738	-21.6418643294487	-22.7481633610628	-19.7900290564921	-17.3333002786219	-18.9918394323261	-21.4190358815583	-23.4885436899362
TTCCTAACTACAAAACAGAT	-22.8037637826381	-21.9445719523389	-21.0173263259367	-22.2768871585883	-23.3211633261496	-21.2712698066503	-21.4813801544958	-22.0176155170361	-23.0561291381856	-21.5810028467016	-21.5061341847364	-20.58455702331	-21.6013019915738	-21.6418643294487	-22.7481633610628	-21.7900290564921	-22.4207631198723	-21.9918394323261	-21.4190358815583	-23.4885436899362
GTTTTGTAGTTAGGAAACGT	-13.5821766613733	-13.5394304892026	-13.5016264876527	-13.5120155678522	-13.5235018002958	-13.6274136168756	-13.4983865798015	-13.4065907197287	-13.5073072297268	-13.1012225826725	-14.0385286346534	-13.5292745878088	-13.8397507591293	-15.5333398726706	-14.4489553426755	-13.6972719155723	-13.168097687422	-12.8754954710886	-14.959604262921	-14.0352730559256
AAAGAATGCACATATGTCAG	-22.8037637826381	-21.9445719523389	-21.0173263259367	-22.2768871585883	-23.3211633261496	-21.2712698066503	-21.4813801544958	-22.0176155170361	-23.0561291381856	-21.5810028467016	-21.5061341847364	-20.58455702331	-21.6013019915738	-21.6418643294487	-22.7481633610628	-21.7900290564921	-22.4207631198723	-21.9918394323261	-21.4190358815583	-23.4885436899362
GTGAAACGAATAGAGTAACG	-17.3119106863084	-16.3899831006613	-17.1104357303282	-17.954959063701	-17.7665744744719	-16.0618164410214	-16.6233991593683	-22.0176155170361	-18.3556894200445	-19.2590747518143	-20.5061341847364	-18.9995945225889	-20.6013019915738	-17.8345094073911	-19.0477236429217	-19.205066555771	-17.4665668094854	-19.9918394323261	-16.7751796917836	-21.1666155950489
GAGTAACGAGGCCACAGATG	-22.8037637826381	-21.9445719523389	-21.0173263259367	-22.2768871585883	-23.3211633261496	-21.2712698066503	-21.4813801544958	-22.0176155170361	-23.0561291381856	-21.5810028467016	-21.5061341847364	-20.58455702331	-21.6013019915738	-21.6418643294487	-22.7481633610628	-21.7900290564921	-22.4207631198723	-21.9918394323261	-21.4190358815583	-23.4885436899362
GCCACAGATGTGGCGAAACC	-16.203850940451	-14.1830207198944	-15.9729322065782	-15.9731064104112	-15.9202838898674	-14.2712698066503	-14.1594520596085	-16.5257624207064	-14.7029823126875	-16.9960403459805	-16.4617400653779	-14.8031973097854	-16.2437499869557	-14.7470465661408	-13.0100711014423	-15.7676612434637	-15.4207631198723	-16.291399714185	-15.7751796917836	-13.0887317306106
CCACAGATGTGGCGAAACCT	-16.7163009413878	-17.3007157625642	-17.2099714038791	-16.9914849397261	-17.0543767854547	-16.8789523838716	-17.5744895588873	-15.9515263265783	-16.3696286110023	-19.9960403459805	-16.2966808191074	-17.2626289284227	-20.0163394908526	-20.6418643294487	-20.4262352661754	-17.1461728667174	-15.9129684796736	-21.9918394323261	-21.4190358815583	-19.5816530943277
CAGATGTGGCGAAACCTGGG	-15.4287243512912	-14.4769664022559	-15.3168866077956	-15.4065224390049	-15.4756732752052	-14.811838188013	-14.6612011920807	-15.2761485306349	-14.8912222115099	-15.1886854239229	-15.1310947533895	-14.6538196857471	-15.5138391503234	-18.8345094073911	-16.7939670506759	-15.2354402048145	-14.7272761623729	-15.2236551075492	-16.8954739255013	-16.4010808486859
CCCAGGTTTCGCCACATCTG	-14.3859112677522	-15.4367773121402	-14.7505397852418	-14.7930713813241	-14.6311653547301	-15.1215226871456	-15.0551153997937	-14.8476905155938	-14.1919429935313	-14.6861850833937	-14.8914243406212	-14.1251254046727	-14.3628972522487	-14.3199362345614	-13.5026106548071	-14.2201734481612	-14.0156216567359	-14.391926590139	-15.5861458673936	-13.6120267433712
CTTTTATAATATTTCATTAT	-18.8968731870296	-17.4851403337016	-21.0173263259367	-20.2768871585883	-20.9992352312622	-19.2712698066503	-18.0219485358585	-22.0176155170361	-23.0561291381856	-21.5810028467016	-21.5061341847364	-20.58455702331	-21.6013019915738	-20.6418643294487	-22.7481633610628	-21.7900290564921	-22.4207631198723	-21.9918394323261	-20.4190358815583	-20.4885436899362
GATAAAATCTATCTCATCAC	-15.8849005453635	-15.3007157625642	-15.373470136162	-15.6330309688136	-15.6207236080085	-15.3405324690874	-15.5041002309959	-14.9952477040076	-15.4267725181059	-15.2772220985245	-14.9062213425493	-15.6303607129232	-14.8331176667968	-16.2155995747466	-14.3303108461769	-14.7566060549547	-15.6263472535222	-14.7921670874898	-18.249110880116	-14.8482987537139
ATAAAATCTATCTCATCACA	-13.3816990164653	-13.9001778329805	-13.3519904087515	-13.3973039089755	-13.5089860206351	-13.6492179871939	-13.8303284633169	-13.5997630021502	-13.3522255647409	-13.2103154398944	-13.1752173066218	-12.9263455405582	-13.3345154508789	-12.5730860514633	-14.2403687208641	-13.3512372039138	-13.3070209538231	-13.391926590139	-12.5001726442837	-14.5906982339307
TCATCACAGGGTATAGTCAC	-13.6188884397298	-13.9111489508015	-13.6685981717056	-13.5974070590829	-13.6737048996947	-14.0618164410214	-13.9267913028182	-14.051831232374	-14.1224384832333	-13.2103154398944	-13.3665828323376	-14.3557383328141	-13.6646640525712	-16.8869768272853	-12.5670111041972	-13.8475145511529	-13.9249080929851	-13.5909599960439	-16.7185961634172	-17.2406161764927
CTCGTTTTGCGATAAATAAC	-17.44621177802	-17.0865909572113	-17.6953982310493	-17.817455539951	-17.4142727305411	-17.101344805208	-17.5744895588873	-22.0176155170361	-17.3282086836224	-18.4110778452593	-21.5061341847364	-18.58455702331	-18.4313769901314	-14.4520397705687	-15.7823790764007	-20.7900290564921	-16.961331501235	-18.5324078136888	-14.9760923857096	-16.3800192331581
CGGTTATTTATCGCAAAACG	-22.8037637826381	-21.9445719523389	-21.0173263259367	-22.2768871585883	-23.3211633261496	-21.2712698066503	-21.4813801544958	-22.0176155170361	-23.0561291381856	-21.5810028467016	-21.5061341847364	-20.58455702331	-21.6013019915738	-21.6418643294487	-22.7481633610628	-21.7900290564921	-22.4207631198723	-21.9918394323261	-21.4190358815583	-23.4885436899362
AAAAGCGTGGATGACACCAC	-19.3443321640008	-21.9445719523389	-19.4323638252155	-19.4695322365307	-18.9992352312622	-21.2712698066503	-21.4813801544958	-22.0176155170361	-22.0561291381856	-21.5810028467016	-21.5061341847364	-20.58455702331	-21.6013019915738	-21.6418643294487	-22.7481633610628	-20.7900290564921	-19.4207631198723	-21.9918394323261	-21.4190358815583	-21.1666155950489
GGATATACTTTTTCTGCCTG	-15.1890539385229	-16.0619289029771	-15.4627374742591	-14.8931828661143	-15.026542577258	-15.5163823044868	-16.2334526410523	-15.5581838983988	-15.4938867139645	-16.1215712280643	-15.8056944665953	-14.58455702331	-15.4927775347956	-19.6418643294487	-16.5387099954338	-15.0086693429675	-15.0113721837346	-15.8020148734461	-18.249110880116	-14.519876896741
AACAGCTTTAAATAAAATGT	-22.8037637826381	-21.9445719523389	-21.0173263259367	-22.2768871585883	-23.3211633261496	-21.2712698066503	-21.4813801544958	-22.0176155170361	-23.0561291381856	-21.5810028467016	-21.5061341847364	-20.58455702331	-21.6013019915738	-21.6418643294487	-22.7481633610628	-21.7900290564921	-22.4207631198723	-21.9918394323261	-21.4190358815583	-23.4885436899362
TAGACACCAAGAGAGCAAAG	-20.218801281917	-21.9445719523389	-21.0173263259367	-20.6919246578672	-20.513808404092	-21.2712698066503	-21.4813801544958	-22.0176155170361	-23.0561291381856	-20.5810028467016	-21.5061341847364	-20.58455702331	-20.0163394908526	-21.6418643294487	-22.7481633610628	-21.7900290564921	-21.4207631198723	-18.9918394323261	-21.4190358815583	-23.4885436899362
TAGTCGATGAGAAGAATAGT	-19.3443321640008	-21.9445719523389	-18.4323638252155	-18.5764474404472	-18.7362008254284	-21.2712698066503	-21.4813801544958	-22.0176155170361	-23.0561291381856	-16.0574408906446	-20.5061341847364	-20.58455702331	-16.7433209964462	-21.6418643294487	-22.7481633610628	-20.205066555771	-22.4207631198723	-16.2639189777629	-21.4190358815583	-23.4885436899362
CGATGAGAAGAATAGTCGGT	-22.8037637826381	-21.9445719523389	-21.0173263259367	-22.2768871585883	-23.3211633261496	-21.2712698066503	-21.4813801544958	-22.0176155170361	-23.0561291381856	-21.5810028467016	-21.5061341847364	-20.58455702331	-21.6013019915738	-21.6418643294487	-22.7481633610628	-21.7900290564921	-22.4207631198723	-21.9918394323261	-21.4190358815583	-23.4885436899362
AGAAGAATAGTCGGTTGGAT	-18.2802018265811	-16.3007157625642	-19.4323638252155	-18.3699965629798	-18.1918803092046	-16.1838069654	-16.6233991593683	-18.5581838983988	-19.248774216128	-18.773647924644	-19.9211716840152	-18.9995945225889	-19.0163394908526	-20.6418643294487	-17.7939670506759	-19.205066555771	-19.6134081978147	-19.9918394323261	-21.4190358815583	-19.6811887678786
GAAGAATAGTCGGTTGGATA	-15.377499027936	-16.9001778329805	-15.0631300155498	-15.7850340622587	-15.463182331022	-16.6274136168756	-16.9578181984388	-16.8081621514071	-15.5723133609213	-16.3330753332581	-16.2582066712928	-15.4146320218677	-15.535212801116	-20.6418643294487	-17.2246014050058	-16.0351415543286	-15.5381200705104	-15.6168000009792	-21.4190358815583	-16.2406161764927
AATAGTCGGTTGGATAGGGA	-15.1527120914592	-14.2863604695871	-15.0400464024368	-15.0384824192632	-14.9160218630132	-14.3054855219882	-14.6869642881457	-15.2761485306349	-16.0337613251571	-15.2956006278394	-15.2207319658741	-15.5401629039516	-16.1094488952441	-13.8869768272853	-19.0477236429217	-14.6815045997139	-15.5752730689279	-15.5488959364774	-13.6246200152082	-18.203141471074
TTTATTTATATTAGAAACTG	-15.6238546926232	-15.9001778329805	-15.4937643698797	-15.5489667040251	-15.8373475488853	-16.0233422932067	-16.3114551530535	-15.1974365546209	-16.2232391240208	-15.6268065363148	-15.9825722286794	-16.1251254046727	-15.5569078722153	-20.6418643294487	-17.8901823659352	-15.1753192123769	-16.3546739294145	-15.8219144308838	-21.4190358815583	-16.9649817338792
GTTCGTTATCAATACTCTTC	-14.2453430693695	-14.9333446969157	-14.1104357303282	-14.09201181568	-14.1338112529491	-14.5988444646788	-14.5865623911879	-13.7744415335631	-14.3146621517844	-14.28638209781	-14.418671343486	-14.3557383328141	-13.9218218920683	-17.3199362345614	-20.1632008603416	-14.0553194362663	-14.22600626545	-14.399382395058	-15.3105114247802	-19.4010808486859
AATATACATAGAGAAGAGAA	-17.9457827875105	-17.2441322341978	-17.6953982310493	-17.8845697358096	-18.1512383247073	-17.5708300885092	-17.0890627317171	-17.9301526757857	-16.6638117154068	-18.5810028467016	-18.5061341847364	-16.9995945225889	-20.0163394908526	-21.6418643294487	-20.7481633610628	-17.3977116337133	-17.3333002786219	-20.406876931605	-21.4190358815583	-21.1666155950489
TCTCTATGTATATTTTTAGA	-22.8037637826381	-21.9445719523389	-21.0173263259367	-22.2768871585883	-23.3211633261496	-21.2712698066503	-21.4813801544958	-22.0176155170361	-23.0561291381856	-21.5810028467016	-21.5061341847364	-20.58455702331	-21.6013019915738	-21.6418643294487	-22.7481633610628	-21.7900290564921	-22.4207631198723	-21.9918394323261	-21.4190358815583	-23.4885436899362
AAGGGAACACATCAAGCATT	-17.8968731870296	-21.9445719523389	-17.6953982310493	-17.817455539951	-18.2337004848992	-21.2712698066503	-21.4813801544958	-18.317175798895	-17.5325671821285	-16.773647924644	-18.3362091832941	-16.7772021012524	-17.0163394908526	-21.6418643294487	-22.7481633610628	-21.7900290564921	-17.4665668094854	-16.8625564153811	-21.4190358815583	-19.4010808486859
TTTATATACAAGATCGTAAG	-17.7593696632797	-15.9445719523389	-18.6953982310493	-17.5219996564249	-18.073235812706	-16.2712698066503	-16.3114551530535	-21.0176155170361	-18.9686662969352	-21.5810028467016	-21.5061341847364	-19.58455702331	-20.6013019915738	-17.0569018287276	-20.4262352661754	-20.7900290564921	-18.0284456970935	-21.9918394323261	-16.249110880116	-19.7881039717951
ATAGCGTAGCTGGAAGGCAC	-17.1890539385229	-15.967292028839	-17.1104357303282	-16.6621773144731	-16.8948985714475	-15.5988444646788	-15.598737105134	-16.4029056729209	-17.9268461212406	-16.3330753332581	-16.3768511677914	-18.9995945225889	-15.7186589422119	-17.0569018287276	-15.1632008603416	-17.3977116337133	-18.1728356064287	-16.634287427708	-16.7185961634172	-14.6305626948087
CTGATGCCGTTGACTGCAAA	-22.8037637826381	-21.9445719523389	-21.0173263259367	-22.2768871585883	-23.3211633261496	-20.2712698066503	-21.4813801544958	-22.0176155170361	-23.0561291381856	-21.5810028467016	-21.5061341847364	-20.58455702331	-21.6013019915738	-21.6418643294487	-22.7481633610628	-21.7900290564921	-22.4207631198723	-21.9918394323261	-21.4190358815583	-23.4885436899362
TTACTTCCTTTTGCAGTCAA	-14.3943728465004	-15.1372170302813	-14.1469616063533	-14.1947381172345	-14.1714162066449	-14.8789523838716	-14.7534596999326	-14.057613584968	-13.5404292999015	-14.0811569596184	-14.0223184074721	-13.6072770998101	-13.9502503003948	-15.7349737338402	-14.1371385637554	-14.1318175737403	-13.6394034063476	-14.3123593328207	-15.5363928321965	-14.2742245691355
ACAACATTTGAAGAGATGGA	-14.9520147412221	-15.3899831006613	-14.8880433089917	-15.1271400390836	-14.9033108112637	-15.5163823044868	-15.3939173132455	-14.713834768859	-15.0449018827623	-15.0574408906446	-14.4727111831989	-15.1251254046727	-14.7558119406294	-15.575775138991	-14.5782383596205	-15.0351415543286	-14.8433342918365	-14.27759391466	-15.8644470298807	-14.2077729198056
TACAACATTTGAAGAGATGG	-15.0758433280749	-14.9222041393105	-14.8880433089917	-15.2434641570509	-15.0923446356537	-15.3170734962634	-15.1594520596085	-15.223199650686	-14.8273104476897	-15.0111472383707	-16.0798694300343	-15.4970941820597	-15.2614519886891	-13.9276188117826	-16.3906113564447	-15.3470855606434	-15.3439475228214	-15.8420923128214	-14.0439964502114	-16.212419284662
CCTTGAGGTCTATCAGTAAG	-15.203850940451	-15.4851403337016	-15.373470136162	-15.5626416409222	-15.3963508225438	-15.101344805208	-15.3939173132455	-14.9407999199853	-14.5642760418559	-14.2059634153547	-14.9062213425493	-14.7516670091453	-14.1418703729365	-16.8345094073911	-19.9408084390052	-15.205066555771	-14.9050632815882	-14.1909395324058	-19.8340733808372	-20.9035811892151
TACTACAACATTTGAAGAGA	-17.2491749309605	-15.9001778329805	-18.0173263259367	-17.0674337929594	-17.3211633261496	-15.6565599625351	-15.8375239647211	-18.4326530163149	-19.0561291381856	-21.5810028467016	-17.418671343486	-17.7772021012524	-19.6013019915738	-19.6418643294487	-16.4627611422005	-18.4681009616047	-17.8358006191511	-19.1844845102685	-19.4190358815583	-16.6430536389919
ATGATAAGGCTAAAATGATA	-22.8037637826381	-21.9445719523389	-21.0173263259367	-22.2768871585883	-23.3211633261496	-21.2712698066503	-21.4813801544958	-22.0176155170361	-23.0561291381856	-21.5810028467016	-21.5061341847364	-20.58455702331	-21.6013019915738	-21.6418643294487	-22.7481633610628	-21.7900290564921	-20.4207631198723	-21.9918394323261	-21.4190358815583	-23.4885436899362
AGGTAAAAAGAAAGAATAAA	-22.8037637826381	-21.9445719523389	-21.0173263259367	-22.2768871585883	-23.3211633261496	-20.2712698066503	-21.4813801544958	-22.0176155170361	-23.0561291381856	-21.5810028467016	-21.5061341847364	-20.58455702331	-21.6013019915738	-21.6418643294487	-22.7481633610628	-21.7900290564921	-22.4207631198723	-21.9918394323261	-21.4190358815583	-23.4885436899362
GAGATACTAGTTTCTGGCTA	-16.089518264972	-16.990375641952	-16.5578947072994	-16.5219996564249	-16.1019948056874	-17.1838069654	-17.1594520596085	-16.3737593272614	-16.2747694246609	-16.8261153445382	-17.184206089849	-16.060995067253	-16.2437499869557	-21.6418643294487	-17.5782383596205	-16.9320480613645	-16.1539765791774	-16.9918394323261	-19.8340733808372	-15.7881039717951
AACTAGTATCTCGAAAGCCA	-22.8037637826381	-18.3596094516178	-21.0173263259367	-22.2768871585883	-23.3211633261496	-18.6863073059292	-19.1594520596085	-22.0176155170361	-23.0561291381856	-21.5810028467016	-21.5061341847364	-20.58455702331	-21.6013019915738	-14.0052397089051	-22.7481633610628	-20.7900290564921	-22.4207631198723	-21.9918394323261	-14.7047903638922	-21.9035811892151
GCTTTCGAGATACTAGTTTC	-22.8037637826381	-21.9445719523389	-21.0173263259367	-22.2768871585883	-23.3211633261496	-21.2712698066503	-21.4813801544958	-22.0176155170361	-23.0561291381856	-21.5810028467016	-21.5061341847364	-20.58455702331	-21.6013019915738	-21.6418643294487	-22.7481633610628	-21.7900290564921	-22.4207631198723	-21.9918394323261	-21.4190358815583	-23.4885436899362
AGTATCTCGAAAGCCAAGGC	-14.3986223195018	-15.0257087150643	-14.4323638252155	-14.5153359261438	-14.1663452170975	-14.7166809549727	-14.6110154349124	-13.8527085903604	-14.7432461829012	-13.9156669295165	-14.2966808191074	-14.6776664277015	-13.6069485547149	-13.6934970978641	-16.8174260234999	-14.048562070091	-14.6069819286552	-13.5952346511443	-13.959604262921	-16.4010808486859
ACGCAAATAGTTTTTGAAGA	-17.5558362691945	-16.8152889353939	-17.4323638252155	-17.5764474404472	-17.6207236080085	-16.8789523838716	-16.527183844109	-17.317175798895	-15.7162791353009	-19.2590747518143	-17.3362091832941	-16.4146320218677	-21.6013019915738	-18.8345094073911	-22.7481633610628	-17.3977116337133	-16.5381200705104	-18.6699113374388	-18.6116809595007	-21.1666155950489
ATTGATCAATTTTGTATGAG	-15.9964088605805	-16.6966444388953	-16.2624388237732	-16.0674337929594	-15.990246448035	-17.0233422932067	-16.1959779356336	-17.5581838983988	-16.1857644186022	-15.7230218515741	-17.1138167619576	-17.58455702331	-16.3158997727115	-15.8605046159241	-17.3906113564447	-16.7456349371337	-16.6928426653091	-15.8833149755479	-16.1336336626961	-17.1309916853182
TGCCATTTCCATAGTGGAAC	-14.377499027936	-15.1372170302813	-14.6422868945898	-14.4567081961731	-14.4233178701441	-15.1419867897053	-14.7399131680947	-14.2560642845916	-14.3979176554338	-14.7481128325369	-14.4617400653779	-14.0299681716324	-14.6013019915738	-18.6418643294487	-15.6607005198124	-14.2822344162934	-13.8585206956512	-15.0493249269869	-18.8340733808372	-15.4829191407424
ATTTCTTGCCATTTCCATAG	-14.5045557642508	-14.3007157625642	-14.3308257987535	-14.5153359261438	-14.5041797028942	-14.3405324690874	-14.2052557492216	-14.9407999199853	-14.119491199183	-14.2322746924706	-14.635769465153	-13.8296695211466	-13.5191529502199	-14.8869768272853	-13.5460395372323	-14.0621086019289	-13.6525787950953	-13.6926314139388	-13.6574846491139	-12.8674075766616
TGATGAAGCCTGTTCCACTA	-15.499983034461	-15.5351810162012	-15.7319241070744	-15.6621773144731	-15.5398036126249	-15.5708300885092	-15.3520971375509	-16.1349724676742	-17.3012416360221	-15.3330753332581	-15.6732441705716	-16.8841173051689	-15.7433209964462	-19.3199362345614	-20.1632008603416	-15.6402819369874	-17.6134081978147	-15.6168000009792	-19.4190358815583	-19.5816530943277
AGCCTGTTCCACTATGGAAA	-18.8037637826381	-21.9445719523389	-19.0173263259367	-18.954959063701	-19.513808404092	-21.2712698066503	-21.4813801544958	-19.6956874221487	-23.0561291381856	-17.6741122510931	-20.5061341847364	-20.58455702331	-18.6013019915738	-21.6418643294487	-22.7481633610628	-20.205066555771	-22.4207631198723	-19.406876931605	-21.4190358815583	-23.4885436899362
AGTCTCTCCACTATCTCCAA	-17.44621177802	-21.9445719523389	-17.4323638252155	-17.3699965629798	-17.7064534820344	-19.2712698066503	-21.4813801544958	-18.8476905155938	-19.8862041367432	-16.1215712280643	-18.5061341847364	-17.9995945225889	-15.4720189746288	-21.6418643294487	-22.7481633610628	-18.205066555771	-18.0284456970935	-15.6519894294415	-21.4190358815583	-23.4885436899362
GGTCATACCGTTGGAGATAG	-21.8037637826381	-17.4210099962819	-21.0173263259367	-21.2768871585883	-21.3211633261496	-18.2712698066503	-17.7809404363548	-22.0176155170361	-23.0561291381856	-21.5810028467016	-21.5061341847364	-20.58455702331	-21.6013019915738	-16.5125813125038	-20.7481633610628	-20.205066555771	-22.4207631198723	-21.9918394323261	-16.0267184587796	-22.4885436899362
GTTGGTCATGGTCATACCGT	-17.9457827875105	-15.3007157625642	-18.2099714038791	-18.2768871585883	-18.3211633261496	-15.6863073059292	-15.527183844109	-18.317175798895	-18.8862041367432	-18.5810028467016	-18.0467025660991	-20.58455702331	-19.0163394908526	-18.8345094073911	-14.9408084390052	-18.9826741344345	-18.7203234017312	-18.291399714185	-16.4648395711715	-14.8812133761866
TGACCATGACCAACGATAAT	-18.103324064497	-19.6226438574515	-18.0173263259367	-18.4695322365307	-18.3669670157627	-19.2712698066503	-18.4813801544958	-19.6956874221487	-22.0561291381856	-19.5810028467016	-20.5061341847364	-18.9995945225889	-18.7939470695162	-20.6418643294487	-19.5782383596205	-20.205066555771	-22.4207631198723	-19.9918394323261	-20.4190358815583	-20.3186186884939
GACCATGACCAACGATAATA	-16.9211207332763	-17.9445719523389	-16.9298634846864	-17.2324930392299	-16.8133686859509	-18.2712698066503	-18.3114551530535	-17.3737593272614	-20.0561291381856	-17.1215712280643	-18.0467025660991	-19.58455702331	-17.5138391503234	-21.6418643294487	-21.1632008603416	-17.5421015430485	-20.4207631198723	-16.9474453129677	-21.4190358815583	-21.9035811892151
ATCCCTATTATCGTTGGTCA	-17.7593696632797	-14.2580714251557	-17.8474013244944	-17.817455539951	-18.3669670157627	-15.0618164410214	-14.550642816933	-18.317175798895	-23.0561291381856	-21.5810028467016	-18.3362091832941	-20.58455702331	-21.6013019915738	-16.7838833343212	-16.1188067409832	-17.7900290564921	-20.4207631198723	-20.406876931605	-15.959604262921	-16.8886308477491
ATTATCAGGACTGCGGGCGC	-14.7869554949516	-14.8152889353939	-14.8474013244944	-14.431397107644	-14.6487379841781	-14.7014141983194	-14.6358901035515	-14.2428284574349	-14.2682265787941	-14.8945023195184	-13.9211716840152	-13.9846441811229	-15.208984568795	-15.3380835812716	-15.1334535169476	-14.2431345966045	-14.3654806843711	-15.4840447921274	-15.5121452859498	-14.9966905936066
CGCCCGCAGTCCTGATAATG	-22.8037637826381	-18.9445719523389	-21.0173263259367	-22.2768871585883	-23.3211633261496	-21.2712698066503	-18.8964176537747	-22.0176155170361	-23.0561291381856	-21.5810028467016	-21.5061341847364	-20.58455702331	-21.6013019915738	-20.6418643294487	-22.7481633610628	-20.7900290564921	-22.4207631198723	-21.9918394323261	-20.4190358815583	-19.5816530943277
GACCCCATTATCAGGACTGC	-13.6514789403315	-13.6638011822083	-13.235966612412	-13.5455681275633	-13.4694142847335	-13.3229025750656	-13.5565676508901	-13.7047325617517	-14.0845855842348	-14.6037229232017	-13.7379498599595	-13.7643780608948	-14.1834494766879	-12.9800862316767	-14.6240420492336	-13.4681009616047	-13.6328605604808	-14.2170523727249	-13.0181564452762	-14.3236367632606
GCTGAACAAACAAGAAGAAA	-22.8037637826381	-21.9445719523389	-21.0173263259367	-22.2768871585883	-23.3211633261496	-21.2712698066503	-21.4813801544958	-22.0176155170361	-23.0561291381856	-21.5810028467016	-21.5061341847364	-20.58455702331	-21.6013019915738	-21.6418643294487	-22.7481633610628	-21.7900290564921	-22.4207631198723	-21.9918394323261	-21.4190358815583	-23.4885436899362
GGTTTAGATCAACAGCTTTT	-22.8037637826381	-21.9445719523389	-21.0173263259367	-22.2768871585883	-23.3211633261496	-21.2712698066503	-21.4813801544958	-22.0176155170361	-23.0561291381856	-21.5810028467016	-21.5061341847364	-20.58455702331	-21.6013019915738	-21.6418643294487	-22.7481633610628	-21.7900290564921	-22.4207631198723	-21.9918394323261	-21.4190358815583	-23.4885436899362
ACAAGATTATAAAAATGCCA	-22.8037637826381	-21.9445719523389	-21.0173263259367	-22.2768871585883	-23.3211633261496	-21.2712698066503	-21.4813801544958	-22.0176155170361	-23.0561291381856	-21.5810028467016	-21.5061341847364	-20.58455702331	-21.6013019915738	-21.6418643294487	-22.7481633610628	-21.7900290564921	-22.4207631198723	-21.9918394323261	-21.4190358815583	-23.4885436899362
AATAGGTTGGCGGATACTCA	-18.5558362691945	-21.9445719523389	-20.0173263259367	-18.817455539951	-19.073235812706	-21.2712698066503	-21.4813801544958	-19.6956874221487	-21.4711666374644	-17.4935400054513	-20.5061341847364	-20.58455702331	-17.5138391503234	-21.6418643294487	-22.7481633610628	-20.7900290564921	-21.4207631198723	-16.9474453129677	-21.4190358815583	-23.4885436899362
TAATAGGTTGGCGGATACTC	-14.7057316996776	-15.2863604695871	-14.9512371354789	-14.583400201089	-14.6881681290066	-14.7955363756839	-14.8089548125243	-14.8081621514071	-15.1919429935313	-15.0418440355936	-14.9669753736283	-15.4146320218677	-15.2262625602268	-15.2155995747466	-15.4813768203679	-14.9196643369087	-15.409535864449	-14.688058684149	-15.331573040308	-14.8055491062546
TGCCAAGGAAGATTTCCAAA	-22.8037637826381	-21.9445719523389	-21.0173263259367	-22.2768871585883	-23.3211633261496	-21.2712698066503	-21.4813801544958	-22.0176155170361	-23.0561291381856	-21.5810028467016	-21.5061341847364	-20.58455702331	-21.6013019915738	-21.6418643294487	-22.7481633610628	-21.7900290564921	-22.4207631198723	-21.9918394323261	-21.4190358815583	-23.4885436899362
ACATGTAATATAATAAGATG	-16.9457827875105	-16.7746469508966	-16.9298634846864	-17.0289596451447	-17.1918803092046	-16.811838188013	-16.4813801544958	-17.5581838983988	-17.3556894200445	-17.6741122510931	-17.9211716840152	-19.58455702331	-17.7939470695162	-21.6418643294487	-19.4262352661754	-18.205066555771	-18.7203234017312	-16.5995220095474	-18.8340733808372	-19.9035811892151
TCACAAAATTTGGACAGACT	-22.8037637826381	-20.9445719523389	-21.0173263259367	-21.2768871585883	-23.3211633261496	-21.2712698066503	-21.4813801544958	-18.0176155170361	-18.6638117154068	-18.4110778452593	-18.184206089849	-19.58455702331	-20.6013019915738	-21.6418643294487	-22.7481633610628	-19.205066555771	-18.4207631198723	-20.406876931605	-21.4190358815583	-21.9035811892151
CACAAAATTTGGACAGACTT	-13.5253143244176	-13.677785411644	-13.6164468896545	-13.665862361281	-13.4962045856211	-13.5988444646788	-13.6110154349124	-13.1258318138178	-12.8345420169208	-13.8530823921384	-12.9287053567006	-12.8498474030842	-13.6529347599891	-13.1906532176164	-13.0792783767965	-13.0451952189926	-13.1967614456742	-13.4722031794829	-13.8340733808372	-12.8134687695508
ACAAAATTTGGACAGACTTG	-21.8037637826381	-21.9445719523389	-21.0173263259367	-22.2768871585883	-23.3211633261496	-21.2712698066503	-21.4813801544958	-22.0176155170361	-23.0561291381856	-21.5810028467016	-21.5061341847364	-20.58455702331	-21.6013019915738	-21.6418643294487	-22.7481633610628	-21.7900290564921	-22.4207631198723	-20.9918394323261	-21.4190358815583	-23.4885436899362
GACAGACTTGGGGCACGAGT	-15.815079095866	-16.8152889353939	-15.4323638252155	-15.8506224038862	-15.69180670607	-17.811838188013	-17.0890627317171	-16.2102605949785	-14.8321274639875	-15.9371466569269	-15.418671343486	-14.7772021012524	-15.957445801799	-20.6418643294487	-22.7481633610628	-15.7456349371337	-14.9861348922355	-15.7250528916312	-21.4190358815583	-22.4885436899362
TAGTTGACATTATAGAAGTA	-15.7163009413878	-15.5016284564902	-15.8078729603077	-15.7850340622587	-15.6138041940687	-15.9858675877881	-15.3114551530535	-16.8476905155938	-15.958097055225	-14.799643133177	-16.8056944665953	-15.8841173051689	-14.943090508822	-19.6418643294487	-15.4907755183701	-16.5805756908632	-17.0632111152542	-15.1214747127427	-18.6116809595007	-15.4496247006439
AACACTGAACGAACGCCAGG	-22.8037637826381	-21.9445719523389	-21.0173263259367	-22.2768871585883	-23.3211633261496	-21.2712698066503	-21.4813801544958	-22.0176155170361	-23.0561291381856	-21.5810028467016	-21.5061341847364	-20.58455702331	-21.6013019915738	-21.6418643294487	-22.7481633610628	-21.7900290564921	-22.4207631198723	-21.9918394323261	-21.4190358815583	-23.4885436899362
GAACGCCAGGAGGCTACTAT	-19.8037637826381	-16.0865909572113	-21.0173263259367	-20.6919246578672	-22.3211633261496	-16.2712698066503	-16.4813801544958	-22.0176155170361	-23.0561291381856	-21.5810028467016	-21.5061341847364	-20.58455702331	-21.6013019915738	-20.0569018287276	-15.1482505188757	-21.7900290564921	-20.8358006191511	-21.9918394323261	-19.8340733808372	-15.2077729198056
CTCGACCTATAGTAGCCTCC	-17.9457827875105	-17.8571091110886	-18.6953982310493	-19.2768871585883	-18.1918803092046	-17.2712698066503	-17.3939173132455	-16.7696880035925	-19.248774216128	-16.9371466569269	-16.5061341847364	-16.6776664277015	-16.8464144894103	-20.6418643294487	-22.7481633610628	-16.2664671004351	-17.1728356064287	-17.291399714185	-21.4190358815583	-22.4885436899362
AGAATAAGAAAAACAAGCTA	-22.8037637826381	-21.9445719523389	-21.0173263259367	-22.2768871585883	-23.3211633261496	-21.2712698066503	-21.4813801544958	-22.0176155170361	-23.0561291381856	-21.5810028467016	-21.5061341847364	-20.58455702331	-21.6013019915738	-21.6418643294487	-22.7481633610628	-21.7900290564921	-22.4207631198723	-21.9918394323261	-21.4190358815583	-23.4885436899362
TCGTAAATCTAGTGTTCTTC	-14.8968731870296	-15.3899831006613	-14.607935389799	-15.0194993158957	-14.9075353971254	-15.3643792110418	-15.1959779356336	-16.9732213976776	-15.3214195179597	-15.2772220985245	-17.1138167619576	-15.4970941820597	-15.0163394908526	-15.4520397705687	-14.8533455977548	-16.432477051874	-15.6525787950953	-15.026055147664	-15.097107786671	-15.4998590031641
AGTATACTAGAAGTTCTCTT	-22.8037637826381	-21.9445719523389	-21.0173263259367	-22.2768871585883	-23.3211633261496	-21.2712698066503	-21.4813801544958	-22.0176155170361	-23.0561291381856	-21.5810028467016	-21.5061341847364	-20.58455702331	-21.6013019915738	-21.6418643294487	-22.7481633610628	-21.7900290564921	-22.4207631198723	-21.9918394323261	-21.4190358815583	-23.4885436899362
ATTTGGTGAATAATGAAGAT	-22.8037637826381	-21.9445719523389	-21.0173263259367	-22.2768871585883	-23.3211633261496	-21.2712698066503	-21.4813801544958	-22.0176155170361	-23.0561291381856	-21.5810028467016	-21.5061341847364	-20.58455702331	-21.6013019915738	-21.6418643294487	-22.7481633610628	-21.7900290564921	-22.4207631198723	-21.9918394323261	-21.4190358815583	-23.4885436899362
ATCCATGTTTTTGTAGCTCG	-21.218801281917	-16.1372170302813	-21.0173263259367	-22.2768871585883	-20.9992352312622	-16.2712698066503	-16.3520971375509	-22.0176155170361	-23.0561291381856	-21.5810028467016	-21.5061341847364	-20.58455702331	-21.6013019915738	-17.5544014881984	-22.7481633610628	-20.7900290564921	-22.4207631198723	-21.9918394323261	-18.097107786671	-21.1666155950489
TTTTACAAATGCTAGTAAAA	-22.8037637826381	-17.6966444388953	-19.4323638252155	-20.2768871585883	-21.3211633261496	-17.4639148845927	-18.6740252324382	-21.0176155170361	-23.0561291381856	-21.5810028467016	-21.5061341847364	-20.58455702331	-21.6013019915738	-21.6418643294487	-20.1632008603416	-21.7900290564921	-22.4207631198723	-21.9918394323261	-21.4190358815583	-21.4885436899362
CATCAAAAGTAATCAAAGTG	-15.815079095866	-14.8050205999401	-15.7319241070744	-15.5764474404472	-15.5864537059237	-14.2159873711491	-14.3215088177175	-16.4029056729209	-15.1136146328463	-15.6502655091388	-16.418671343486	-14.5184678328523	-14.9865921474585	-14.2155995747466	-12.7024036996801	-16.0621086019289	-15.1078801645879	-15.0031547455539	-13.5988569191432	-12.6747624987192
GGCATCAAAAGTAATCAAAG	-15.3443321640008	-15.5870199477208	-15.4627374742591	-15.3461498210254	-15.6138041940687	-15.3170734962634	-15.550642816933	-14.8081621514071	-15.3418836205194	-14.6983597973398	-15.3163096258564	-15.7772021012524	-14.6824387542992	-15.5333398726706	-15.2324635227787	-14.9445390055477	-15.4207631198723	-14.6519894294415	-15.959604262921	-14.6461933465224
GCATCAAAAGTAATCAAAGT	-18.9964088605805	-17.2441322341978	-19.4323638252155	-20.6919246578672	-18.8617317075123	-17.101344805208	-17.0219485358585	-20.0176155170361	-19.149238542577	-20.5810028467016	-20.5061341847364	-20.58455702331	-21.6013019915738	-15.4520397705687	-19.5782383596205	-20.7900290564921	-20.0988350249849	-21.9918394323261	-15.5121452859498	-19.0962262671575
AATGCTAGTAAAAAGGAAAG	-22.8037637826381	-21.9445719523389	-21.0173263259367	-22.2768871585883	-23.3211633261496	-20.2712698066503	-21.4813801544958	-22.0176155170361	-23.0561291381856	-21.5810028467016	-21.5061341847364	-20.58455702331	-21.6013019915738	-20.6418643294487	-22.7481633610628	-21.7900290564921	-22.4207631198723	-21.9918394323261	-21.4190358815583	-23.4885436899362
ATACAATATCACTGCAGATT	-18.4818356877508	-17.0376813567304	-18.0173263259367	-18.5764474404472	-18.5662758239861	-16.5708300885092	-16.3939173132455	-18.317175798895	-18.4122729484108	-21.5810028467016	-18.9211716840152	-18.2626289284227	-21.6013019915738	-19.0569018287276	-15.1557063237947	-19.7900290564921	-18.5138725242637	-21.9918394323261	-21.4190358815583	-14.3161161812908
ACTGCAGATTCGGCAAACTG	-12.5369772419432	-12.4688385213725	-12.6466389191295	-12.4551131766178	-12.4331811930911	-12.5708300885092	-12.475755605302	-12.6755408490369	-12.5092346782979	-12.8429105870811	-13.0508069644318	-12.7390669723657	-12.9324170073075	-12.2821147691264	-12.7230237987843	-12.5185660285877	-12.6410437647289	-12.5888274087511	-12.0791858786737	-12.7178797970195
CTAAGACATTGTATATTTTG	-16.089518264972	-15.6226438574515	-15.9729322065782	-16.3699965629798	-16.2022222534261	-15.0618164410214	-15.9578181984388	-15.6082245808984	-15.958097055225	-15.431255727197	-15.2773154942405	-18.58455702331	-15.7939470695162	-14.3844764867561	-18.0477236429217	-16.205066555771	-16.25083811843	-15.4999863359964	-13.8644470298807	-16.2406161764927
AGATATGTAAGGTACAAGAA	-22.8037637826381	-21.9445719523389	-21.0173263259367	-22.2768871585883	-23.3211633261496	-21.2712698066503	-21.4813801544958	-22.0176155170361	-23.0561291381856	-21.5810028467016	-21.5061341847364	-20.58455702331	-21.6013019915738	-21.6418643294487	-22.7481633610628	-21.7900290564921	-22.4207631198723	-21.9918394323261	-21.4190358815583	-23.4885436899362
GATAATATATAAGATATGTA	-18.6338387811958	-16.5870199477208	-19.0173263259367	-19.6919246578672	-21.3211633261496	-17.1838069654	-17.0890627317171	-22.0176155170361	-22.0561291381856	-18.5810028467016	-21.5061341847364	-20.58455702331	-21.6013019915738	-21.6418643294487	-20.4262352661754	-21.7900290564921	-20.8358006191511	-20.406876931605	-20.4190358815583	-19.9035811892151
CTTATATATTATCCAAACAA	-18.6338387811958	-14.7746469508966	-21.0173263259367	-19.106962157146	-20.1512383247073	-15.1838069654	-15.1594520596085	-20.0176155170361	-23.0561291381856	-20.5810028467016	-18.5061341847364	-20.58455702331	-21.6013019915738	-14.5974702100903	-18.4262352661754	-19.205066555771	-22.4207631198723	-21.9918394323261	-13.8491802732274	-15.9493848788282
TTATATATTATCCAAACAAA	-21.218801281917	-17.3007157625642	-21.0173263259367	-20.2768871585883	-23.3211633261496	-17.6863073059292	-18.3114551530535	-22.0176155170361	-23.0561291381856	-20.5810028467016	-21.5061341847364	-20.58455702331	-21.6013019915738	-19.6418643294487	-21.1632008603416	-21.7900290564921	-22.4207631198723	-21.9918394323261	-21.4190358815583	-23.4885436899362
TAGGAAACTCACCGTCACAC	-15.1172632554549	-15.3446591101518	-15.2099714038791	-15.0480684680924	-15.2443477290987	-15.0618164410214	-15.598737105134	-14.6252980942573	-15.4636721009175	-14.7865869803515	-15.2393476440415	-15.3751036576811	-15.7433209964462	-15.232473393311	-13.6767009985062	-14.6201040550498	-15.6005841574571	-15.197423565976	-14.4882985439955	-13.117856283129
GACACAGTACACCTGTGTGA	-14.5276393773639	-15.1372170302813	-14.4474707176057	-14.4824712922382	-14.3757194897717	-15.1215226871456	-14.9422213433878	-14.7322132981738	-14.7296996510633	-13.9227913639498	-13.9592397248487	-13.9552004032304	-14.3724833010779	-20.6418643294487	-13.0846052568455	-14.4237068422463	-14.437769545178	-14.2236551075492	-18.8340733808372	-13.2803093315965
TGAACAAGAGCTCAAAGCAA	-16.3608202867894	-16.3298621082237	-16.5578947072994	-16.5219996564249	-16.5662758239861	-16.3643792110418	-16.9578181984388	-17.8476905155938	-15.7162791353009	-14.9085775047301	-16.9211716840152	-14.9698471791948	-14.9865921474585	-21.6418643294487	-17.1043071712881	-18.205066555771	-16.2914801029273	-14.753434693001	-21.4190358815583	-21.1666155950489
TATCGTTATCCGCTGTTGTT	-15.0826645939309	-15.0990819013945	-14.7885076354408	-14.8092816085053	-14.8865350985129	-15.0233422932067	-14.9115245461649	-15.0403355935362	-15.0337613251571	-14.9085775047301	-15.2207319658741	-15.2270050186919	-14.4927775347956	-16.3564621105865	-19.4262352661754	-15.3806381203544	-15.3333002786219	-14.5739869174402	-15.3105114247802	-18.3186186884939
CCGCTGTTGTTCGGTCATTT	-17.4818356877508	-16.73511858671	-17.8474013244944	-17.6919246578672	-17.2126388693714	-16.1419867897053	-16.1594520596085	-18.8476905155938	-17.6298643834835	-17.4110778452593	-18.184206089849	-19.58455702331	-19.2793738966864	-14.1989208336	-19.1632008603416	-17.8831384608836	-19.4207631198723	-18.0849488367176	-14.7047903638922	-19.5816530943277
CCAAAATGACCGAACAACAG	-22.8037637826381	-21.9445719523389	-21.0173263259367	-22.2768871585883	-23.3211633261496	-21.2712698066503	-21.4813801544958	-22.0176155170361	-23.0561291381856	-21.5810028467016	-21.5061341847364	-20.58455702331	-21.6013019915738	-21.6418643294487	-22.7481633610628	-21.7900290564921	-22.4207631198723	-21.9918394323261	-21.4190358815583	-23.4885436899362
TTTGGACATTAACAATACTC	-15.0289767230369	-15.4054131412309	-15.0865889883738	-15.0384824192632	-15.1313387672696	-15.1627453498721	-15.527183844109	-14.317175798895	-15.1919429935313	-14.6983597973398	-14.7117183183863	-15.5401629039516	-14.8068861252237	-19.6418643294487	-16.5193446705669	-14.3470855606434	-15.7483377779008	-14.7630207418302	-18.6116809595007	-16.5696804526616
TTGTTTATATAGTGTTAACT	-19.8037637826381	-18.6226438574515	-19.0173263259367	-19.954959063701	-20.513808404092	-18.949341711763	-18.4813801544958	-22.0176155170361	-23.0561291381856	-21.5810028467016	-21.5061341847364	-20.58455702331	-21.6013019915738	-21.6418643294487	-22.7481633610628	-21.7900290564921	-22.4207631198723	-21.9918394323261	-19.4190358815583	-20.9035811892151
GGCAAAATACCATGATATGG	-21.8037637826381	-20.9445719523389	-20.0173263259367	-22.2768871585883	-22.3211633261496	-20.2712698066503	-20.4813801544958	-18.2102605949785	-17.5642760418559	-16.773647924644	-17.8056944665953	-17.7772021012524	-16.6471056811869	-21.6418643294487	-22.7481633610628	-17.5421015430485	-17.2914801029273	-17.7439119188825	-19.4190358815583	-22.4885436899362
GCAAAATACCATGATATGGC	-13.1689527324664	-12.7302528315381	-13.1655772845206	-13.2324930392299	-13.0708649082432	-12.5882752229686	-12.6548316672049	-13.0605134754738	-13.2879448134086	-13.1256756263971	-12.7313471251352	-13.045398212202	-12.8265149319726	-12.965907296507	-12.0459906756972	-12.9382800150761	-13.0809131169876	-13.1369710490659	-12.8043260374431	-11.8374919987573
TCTGGGAGCCCGCCATATCA	-15.7484813471369	-16.8152889353939	-16.0173263259367	-15.7222983069107	-15.6138041940687	-16.949341711763	-16.6233991593683	-15.6252980942573	-14.2780520086502	-15.4935400054513	-15.7512466825729	-14.2095175919631	-15.4515548720691	-21.6418643294487	-20.4262352661754	-16.432477051874	-14.4207631198723	-15.3336279495743	-20.4190358815583	-16.9186880816053
AAACAGAGGAGGTTACTAAT	-18.218801281917	-21.9445719523389	-18.4323638252155	-17.954959063701	-18.463182331022	-21.2712698066503	-21.4813801544958	-22.0176155170361	-23.0561291381856	-21.5810028467016	-21.5061341847364	-20.58455702331	-21.6013019915738	-21.6418643294487	-22.7481633610628	-21.7900290564921	-22.4207631198723	-21.9918394323261	-21.4190358815583	-23.4885436899362
AGTAAGAACCAATTAAACAC	-17.9457827875105	-17.1372170302813	-19.4323638252155	-18.0289596451447	-18.1512383247073	-16.811838188013	-17.0219485358585	-19.6956874221487	-19.149238542577	-16.9960403459805	-19.5061341847364	-17.9995945225889	-16.6471056811869	-15.998008139674	-21.7481633610628	-18.7900290564921	-20.8358006191511	-17.4682774762691	-16.8954739255013	-18.8446875001615
AAGAACCAATTAAACACTGG	-16.9708737684734	-15.8360474955607	-16.5578947072994	-17.1476041416434	-17.1714162066449	-16.0618164410214	-16.5744895588873	-16.2627280148726	-19.4711666374644	-18.773647924644	-16.9825722286794	-18.9995945225889	-17.7939470695162	-15.4130456389529	-17.7037692417043	-17.3977116337133	-20.0988350249849	-18.0849488367176	-16.5610548864308	-17.4010808486859
AACACTGGAGGTGTTCCTAA	-16.499983034461	-17.5522545295601	-16.373470136162	-16.7533252025313	-16.6629518433978	-16.811838188013	-16.7809404363548	-16.6252980942573	-16.4562162959984	-15.0732082065029	-15.9825722286794	-15.9995945225889	-14.7939470695162	-15.0872754777711	-18.7481633610628	-16.205066555771	-15.8972011638153	-15.1338584371985	-17.0267184587796	-18.0291120712989
GAACACCTCCAGTGTTTAAT	-13.8264838591382	-14.526719437453	-13.9088018691585	-13.9685481284489	-13.8373475488853	-14.0913607166354	-14.2719267888669	-13.7229947681445	-14.5208537615648	-13.799643133177	-13.4239851433825	-14.2095175919631	-13.6884126553438	-14.5865818939475	-13.7823790764007	-13.4908210381048	-14.3709145704217	-13.8420923128214	-14.2692887620537	-14.1486936870516
TGTAACAGTACAGAGGTAGA	-15.241521358417	-14.4210099962819	-15.0631300155498	-15.3226908482015	-15.3324786393774	-14.4132888115227	-14.4260977189947	-16.6252980942573	-16.0008467026844	-15.5366087273432	-16.5519378743495	-15.3751036576811	-15.6705646540109	-16.1183023733917	-13.3494196691246	-16.2664671004351	-15.8208502776851	-15.27759391466	-16.097107786671	-14.1847629417591
ATAAAGGAAAAAGCTTGATT	-18.5558362691945	-15.8152889353939	-19.0173263259367	-17.7533252025313	-18.7362008254284	-16.0233422932067	-16.0551153997937	-18.8476905155938	-19.4711666374644	-19.2590747518143	-19.184206089849	-19.58455702331	-21.6013019915738	-15.4130456389529	-19.2887317424255	-17.7025662152418	-18.8358006191511	-20.406876931605	-15.2095825159294	-19.0291120712989
GTGTATTTTTATGTTTACAC	-14.2684884060173	-14.1116819381742	-14.0748118205975	-14.0289596451447	-14.1714162066449	-13.9314198037657	-13.9422213433878	-14.1227977537281	-13.8712537952773	-14.3813305018653	-13.7313471251352	-13.9263455405582	-13.9502503003948	-12.8280831382317	-14.1151681639198	-14.089589338351	-14.0071351908481	-14.3771295882109	-13.1569410361882	-14.7303204752095
TGTATTTTTATGTTTACACT	-14.9772152953472	-14.677785411644	-15.0400464024368	-14.954959063701	-14.9160218630132	-14.8283263108016	-14.5625169172213	-14.4784567059281	-15.2617132718354	-14.3715494810727	-14.0467025660991	-15.3366295098664	-13.9719453714941	-14.9139438748855	-13.1482505188757	-14.2901831694089	-15.3439475228214	-14.1091963829643	-15.8954739255013	-13.2864198661058
GATGCGATGGAGAGAACAAA	-21.8037637826381	-16.6966444388953	-21.0173263259367	-20.6919246578672	-20.7362008254284	-16.8789523838716	-16.8964176537747	-22.0176155170361	-23.0561291381856	-21.5810028467016	-21.5061341847364	-20.58455702331	-21.6013019915738	-18.4719393280064	-19.9408084390052	-21.7900290564921	-22.4207631198723	-20.9918394323261	-17.6116809595007	-21.4885436899362
TGGTACCAGACAAGACATCA	-14.8849005453635	-14.0257087150643	-14.7505397852418	-14.8011537276219	-14.8293102298199	-14.0138819639577	-13.8160442373107	-14.7229947681445	-14.7074009839545	-15.5366087273432	-14.8337088427649	-14.4552740063651	-15.0013891493866	-12.2240118145628	-12.9343821698457	-15.2508702453841	-15.144638714598	-15.9474453129677	-12.602052258303	-12.847395092525
AGAATCCATGATGTCTTGTC	-14.5183615637759	-14.5608676598649	-14.6250089031579	-14.5764474404472	-14.5596120937051	-14.3886267572885	-14.5155958698338	-14.779210777711	-13.9217028179646	-14.4724783899235	-14.5992435891279	-13.7141923037266	-15.0935073513751	-13.3518454825161	-13.5984162415581	-14.7900290564921	-13.6996639311651	-14.9584164307887	-14.0614838769403	-13.4689529615784
CATGGATTCTCCTTGTATTA	-16.1744071625585	-17.8571091110886	-16.5578947072994	-16.6330309688136	-16.513808404092	-17.2712698066503	-16.9578181984388	-15.30336999937	-18.6638117154068	-16.2234508420836	-15.0967432485987	-18.58455702331	-16.6013019915738	-15.3380835812716	-21.1632008603416	-15.1318175737403	-17.5627821247447	-16.0145595088262	-15.0791858786737	-20.6811887678786
AATGTATATCTTAATTGATG	-14.7430678509506	-15.2721466103674	-14.7319241070744	-14.8760077223061	-14.8740800999399	-15.1838069654	-15.3520971375509	-14.8476905155938	-16.4267725181059	-14.1380593508529	-16.6481531896088	-17.1251254046727	-17.1418703729365	-19.6418643294487	-19.2887317424255	-16.1753192123769	-19.0988350249849	-16.1091963829643	-18.4190358815583	-20.4885436899362
ACTGTTTTAACGTAAATTGA	-16.7813959696097	-15.6047219494543	-16.6250089031579	-16.6621773144731	-16.5662758239861	-15.8450050519482	-15.6740252324382	-15.9515263265783	-19.248774216128	-15.9085775047301	-16.5061341847364	-17.4146320218677	-18.0163394908526	-15.7592212800869	-16.1632008603416	-16.4681009616047	-18.1728356064287	-16.6699113374388	-15.6641483793949	-16.3186186884939
TACTGTAACAACATAAAACA	-16.3280303516717	-15.6047219494543	-16.1593453308091	-16.6330309688136	-16.0827585868245	-15.1838069654	-15.6233991593683	-16.2362558035114	-16.5966975195483	-16.8261153445382	-16.3768511677914	-16.1251254046727	-16.957445801799	-18.1824327108114	-14.5984162415581	-16.4681009616047	-16.0632111152542	-17.1844845102685	-18.8340733808372	-14.6430536389919
GTAAGTTATTGACATTCTTC	-17.5558362691945	-21.9445719523389	-17.5578947072994	-17.3699965629798	-17.6487379841781	-20.2712698066503	-21.4813801544958	-18.1107249214276	-19.8862041367432	-19.9960403459805	-17.5061341847364	-17.58455702331	-19.2793738966864	-21.6418643294487	-22.7481633610628	-18.089589338351	-19.6134081978147	-17.6699113374388	-21.4190358815583	-22.4885436899362
ACAGGCAACCAAGACATTGC	-16.6744807656932	-14.8784827618811	-16.2624388237732	-16.4189061634608	-16.5009843637344	-14.9674890584732	-14.9422213433878	-16.1847255028713	-16.0788492146856	-16.6268065363148	-16.0467025660991	-16.1251254046727	-16.6471056811869	-15.4719393280064	-16.7708834375629	-16.1176037145206	-15.7203234017312	-17.4682774762691	-15.1711083681148	-15.4496247006439
TAAAAGAACCAGCAATGTCT	-22.8037637826381	-20.9445719523389	-21.0173263259367	-22.2768871585883	-23.3211633261496	-21.2712698066503	-21.4813801544958	-22.0176155170361	-23.0561291381856	-21.5810028467016	-21.5061341847364	-20.58455702331	-21.6013019915738	-21.6418643294487	-22.7481633610628	-21.7900290564921	-22.4207631198723	-21.9918394323261	-21.4190358815583	-21.4885436899362
AATTTAAACGAATGAATTAC	-16.8730264450752	-16.9001778329805	-16.373470136162	-16.5219996564249	-16.6487379841781	-16.4132888115227	-16.9578181984388	-16.2896950624729	-15.9476046814074	-15.089149750372	-16.5061341847364	-15.8841173051689	-14.8733815370106	-18.4719393280064	-18.0477236429217	-16.7025662152418	-15.8509075115413	-14.6789564770418	-18.097107786671	-17.873833845821
AGTAATTCATTCGTTTAAAT	-22.8037637826381	-21.9445719523389	-21.0173263259367	-22.2768871585883	-23.3211633261496	-20.2712698066503	-21.4813801544958	-22.0176155170361	-23.0561291381856	-21.5810028467016	-21.5061341847364	-20.58455702331	-21.6013019915738	-21.6418643294487	-22.7481633610628	-21.7900290564921	-22.4207631198723	-21.9918394323261	-21.4190358815583	-20.6811887678786
ATCTTTTTTTGGCACATTAA	-14.8612492772989	-14.0928229109228	-14.1225085626288	-14.7222983069107	-15.073235812706	-14.0913607166354	-14.0890627317171	-15.5418820860697	-14.2391455149302	-15.0111472383707	-15.0967432485987	-14.2626289284227	-15.535212801116	-15.13406968925	-15.2969522492305	-13.9012858075939	-14.2458374373716	-15.6699113374388	-14.7751796917836	-14.5756543537063
GCTATCGCAAATCTTACTAT	-17.0758433280749	-14.4367773121402	-16.8474013244944	-17.0289596451447	-17.3669670157627	-14.6713569644632	-14.2719267888669	-17.317175798895	-18.4711666374644	-15.4935400054513	-17.0467025660991	-18.58455702331	-15.6013019915738	-16.998008139674	-14.5484910162264	-18.6201040550498	-17.25083811843	-16.2369519301626	-16.6116809595007	-14.9186880816053
AAAGAATTTCAAAACGTGTC	-17.6338387811958	-16.9001778329805	-17.2099714038791	-17.954959063701	-18.1918803092046	-17.0233422932067	-16.7809404363548	-17.317175798895	-19.0561291381856	-20.5810028467016	-18.6987792626788	-20.58455702331	-21.6013019915738	-18.6418643294487	-20.7481633610628	-17.6201040550498	-18.961331501235	-21.9918394323261	-19.097107786671	-23.4885436899362
AAGAATTTCAAAACGTGTCA	-22.8037637826381	-21.9445719523389	-21.0173263259367	-22.2768871585883	-23.3211633261496	-21.2712698066503	-21.4813801544958	-22.0176155170361	-23.0561291381856	-21.5810028467016	-21.5061341847364	-20.58455702331	-21.6013019915738	-21.6418643294487	-22.7481633610628	-21.7900290564921	-22.4207631198723	-21.9918394323261	-21.4190358815583	-23.4885436899362
GGCTACTAAATAATTGAACG	-15.7593696632797	-15.8360474955607	-15.9729322065782	-15.5626416409222	-15.5529790013727	-15.5988444646788	-15.7264926523324	-15.8277909581561	-16.2359501757704	-15.8261153445382	-15.4617400653779	-15.7772021012524	-16.4313769901314	-15.1183023733917	-14.5782383596205	-15.7456349371337	-15.8060532757571	-16.1338584371985	-14.8340733808372	-14.7039088443787
AATAATCAATAACAAACTCA	-17.2802018265811	-16.8152889353939	-17.6953982310493	-17.4695322365307	-17.3669670157627	-16.6274136168756	-16.7264926523324	-18.6956874221487	-19.5966975195483	-16.089149750372	-18.9211716840152	-19.58455702331	-16.5138391503234	-21.6418643294487	-20.7481633610628	-18.089589338351	-18.6134081978147	-17.406876931605	-21.4190358815583	-20.9035811892151
CGTTTTTATCTTATTCATTA	-22.8037637826381	-21.9445719523389	-21.0173263259367	-22.2768871585883	-23.3211633261496	-21.2712698066503	-21.4813801544958	-22.0176155170361	-23.0561291381856	-21.5810028467016	-21.5061341847364	-20.58455702331	-21.6013019915738	-21.6418643294487	-22.7481633610628	-21.7900290564921	-22.4207631198723	-21.9918394323261	-21.4190358815583	-23.4885436899362
AATGAATAAGATAAAAACGC	-14.1927389853308	-13.5651935852676	-14.1971473635215	-14.2054247960317	-14.1487358175041	-13.5988444646788	-13.9039513264601	-14.0987522797615	-14.6131856423368	-14.1972985542276	-14.0385286346534	-14.39473246443	-13.943090508822	-13.4921172099441	-13.1408330473132	-14.3224235064091	-14.4607611878042	-13.8728983596026	-12.9637086612538	-12.9758032271327
AGATAAAAACGCAGGTATTT	-22.8037637826381	-21.9445719523389	-21.0173263259367	-22.2768871585883	-23.3211633261496	-21.2712698066503	-21.4813801544958	-17.9301526757857	-19.5966975195483	-18.4110778452593	-19.5061341847364	-20.58455702331	-20.6013019915738	-21.6418643294487	-22.7481633610628	-18.4681009616047	-21.4207631198723	-20.9918394323261	-21.4190358815583	-23.4885436899362
GATAAAAACGCAGGTATTTA	-15.5558362691945	-14.967292028839	-15.4937643698797	-15.3226908482015	-15.5864537059237	-14.9314198037657	-15.1775994063187	-15.3451901750646	-16.4267725181059	-15.1547380919995	-15.03040075377	-15.9407008335353	-14.535212801116	-14.5544014881984	-20.7481633610628	-14.995613190142	-16.5878731057075	-14.8420923128214	-14.106152926274	-21.1666155950489
GCTGATGTTATTCCCCCCAC	-15.6848227099146	-14.3521149150708	-16.0631300155498	-16.0101006178934	-15.9724351719185	-15.1215226871456	-14.7131958297189	-17.6956874221487	-17.6985771335675	-16.4935400054513	-17.3362091832941	-17.2626289284227	-16.6944113959652	-14.3289813741644	-17.5782383596205	-17.4681009616047	-16.6394034063476	-16.6699113374388	-14.6376761680337	-16.2888713450999
ATGTTATTCCCCCCACAGGC	-14.6040914378018	-15.73511858671	-14.7319241070744	-14.654835339132	-14.8413830621205	-15.7477078505933	-15.5744895588873	-14.7229947681445	-14.7800047329113	-14.6384883413624	-14.9211716840152	-15.0299681716324	-14.6824387542992	-19.6418643294487	-16.8412727654543	-15.048562070091	-14.6263472535222	-15.0376431219392	-19.4190358815583	-16.4224544994785
GCCATTTCAAACTAGTTTTT	-22.8037637826381	-19.6226438574515	-21.0173263259367	-22.2768871585883	-23.3211633261496	-18.101344805208	-19.4813801544958	-22.0176155170361	-23.0561291381856	-21.5810028467016	-21.5061341847364	-20.58455702331	-21.6013019915738	-19.6418643294487	-22.7481633610628	-19.7900290564921	-22.4207631198723	-21.9918394323261	-18.6116809595007	-18.9035811892151
ATTTCAAACTAGTTTTTAGG	-17.44621177802	-15.8360474955607	-17.4323638252155	-17.2768871585883	-17.7665744744719	-16.1419867897053	-15.8964176537747	-17.1596345219085	-17.1734860888237	-17.773647924644	-16.418671343486	-16.7772021012524	-17.4313769901314	-16.5125813125038	-22.7481633610628	-16.8358327461052	-16.8060532757571	-16.4682774762691	-16.4648395711715	-19.4885436899362
TCCTAAAAACTAGTTTGAAA	-16.6540166631334	-15.5016284564902	-17.0173263259367	-16.6044618166168	-17.2550741356918	-15.7477078505933	-15.9895270581662	-17.8476905155938	-17.1734860888237	-16.6268065363148	-17.6987792626788	-17.1251254046727	-16.7939470695162	-15.2668248981018	-19.7481633610628	-17.8831384608836	-16.5138725242637	-16.406876931605	-14.8340733808372	-20.9035811892151
AACTTCTGGAACAACATTTC	-20.218801281917	-16.4851403337016	-20.0173263259367	-19.4695322365307	-19.1512383247073	-16.811838188013	-17.3939173132455	-17.2102605949785	-19.0561291381856	-18.1215712280643	-16.6987792626788	-20.58455702331	-18.0163394908526	-15.5544014881984	-21.7481633610628	-19.4681009616047	-19.8358006191511	-18.8219144308838	-16.1336336626961	-20.9035811892151
CTGGAACAACATTTCTGGAA	-20.8037637826381	-21.9445719523389	-20.0173263259367	-22.2768871585883	-23.3211633261496	-21.2712698066503	-21.4813801544958	-22.0176155170361	-23.0561291381856	-21.5810028467016	-21.5061341847364	-20.58455702331	-21.6013019915738	-21.6418643294487	-22.7481633610628	-21.7900290564921	-22.4207631198723	-21.9918394323261	-21.4190358815583	-23.4885436899362
GTTCTATATTGTATATTCAA	-15.3859112677522	-15.569532520992	-15.235966612412	-15.3820693952804	-15.6000641374424	-15.7477078505933	-15.527183844109	-16.3451901750646	-16.0903448535235	-15.3715494810727	-15.3768511677914	-15.3751036576811	-15.9865921474585	-15.8605046159241	-16.5193446705669	-15.9320480613645	-15.6134081978147	-15.8420923128214	-16.8340733808372	-15.9966905936066
TATATTCAATGGAAGTCATT	-16.8968731870296	-17.3007157625642	-16.3168866077956	-16.2545193455599	-16.4507986065662	-17.3643792110418	-18.0219485358585	-17.0176155170361	-16.6985771335675	-16.026413995024	-17.5061341847364	-15.8296695211466	-15.768411977409	-14.3939368160051	-18.2887317424255	-17.7900290564921	-17.0988350249849	-16.3771295882109	-14.3000948088348	-19.5816530943277
AATGGAAGTCATTAGGTTAT	-18.6338387811958	-16.3298621082237	-17.8474013244944	-18.817455539951	-18.073235812706	-16.1419867897053	-16.1238281498778	-19.2102605949785	-16.3979176554338	-21.5810028467016	-18.6987792626788	-17.7772021012524	-20.6013019915738	-20.6418643294487	-19.0477236429217	-20.7900290564921	-16.8358006191511	-21.9918394323261	-19.8340733808372	-18.1666155950489
ATGGAAGTCATTAGGTTATT	-22.8037637826381	-21.9445719523389	-21.0173263259367	-22.2768871585883	-23.3211633261496	-21.2712698066503	-21.4813801544958	-22.0176155170361	-23.0561291381856	-21.5810028467016	-21.5061341847364	-20.58455702331	-21.6013019915738	-21.6418643294487	-22.7481633610628	-21.7900290564921	-22.4207631198723	-21.9918394323261	-21.4190358815583	-23.4885436899362
ACATGAAAAAAGAGAAGAAA	-17.7163009413878	-16.1632122388142	-19.4323638252155	-18.2768871585883	-18.7362008254284	-16.0618164410214	-16.2719267888669	-22.0176155170361	-21.0561291381856	-19.2590747518143	-21.5061341847364	-19.58455702331	-19.6013019915738	-18.4719393280064	-18.9408084390052	-21.7900290564921	-17.961331501235	-21.9918394323261	-18.8340733808372	-18.0622789352341
ACTGGAAAACTTGCCCTTGA	-17.7593696632797	-16.9001778329805	-17.4323638252155	-18.0289596451447	-17.7976013700926	-16.6274136168756	-17.4813801544958	-20.0176155170361	-16.6467382020479	-21.5810028467016	-20.5061341847364	-16.58455702331	-21.6013019915738	-21.6418643294487	-17.1632008603416	-20.7900290564921	-16.6928426653091	-20.9918394323261	-17.959604262921	-16.9339548382586
TAGGGCATAAATGGAAGAAA	-22.8037637826381	-18.4851403337016	-21.0173263259367	-22.2768871585883	-23.3211633261496	-18.6863073059292	-19.1594520596085	-22.0176155170361	-23.0561291381856	-21.5810028467016	-21.5061341847364	-20.58455702331	-21.6013019915738	-20.6418643294487	-16.1783077527318	-21.7900290564921	-22.4207631198723	-21.9918394323261	-20.4190358815583	-15.8303322071844
GGAAGAAAAGGAGACTATGT	-20.218801281917	-17.5522545295601	-21.0173263259367	-20.2768871585883	-20.7362008254284	-17.101344805208	-18.4813801544958	-22.0176155170361	-23.0561291381856	-21.5810028467016	-21.5061341847364	-20.58455702331	-21.6013019915738	-21.6418643294487	-18.5782383596205	-21.7900290564921	-22.4207631198723	-21.9918394323261	-21.4190358815583	-17.9035811892151
ACTATGTTGGTAGAATGTAA	-19.3443321640008	-16.5183071976368	-19.0173263259367	-19.106962157146	-18.7976013700926	-16.3170734962634	-16.4813801544958	-22.0176155170361	-17.5966975195483	-21.5810028467016	-21.5061341847364	-16.4970941820597	-21.6013019915738	-16.2843123248306	-18.1632008603416	-21.7900290564921	-16.9944983651702	-21.9918394323261	-15.5610548864308	-16.4885436899362
TGTTGGTAGAATGTAAAGGA	-16.44621177802	-15.2031049659378	-16.7693988124931	-16.4189061634608	-16.2987955131211	-15.0233422932067	-15.1959779356336	-17.0634192066492	-22.0561291381856	-18.2590747518143	-17.418671343486	-20.58455702331	-17.0777400355167	-14.0271544853335	-15.4627611422005	-16.9320480613645	-19.0988350249849	-16.9043765910758	-13.3856128800209	-15.7071839764116
GTTGGTAGAATGTAAAGGAA	-19.6338387811958	-21.9445719523389	-20.0173263259367	-20.2768871585883	-19.6207236080085	-21.2712698066503	-21.4813801544958	-22.0176155170361	-18.8862041367432	-21.5810028467016	-21.5061341847364	-19.58455702331	-21.6013019915738	-21.6418643294487	-22.7481633610628	-21.7900290564921	-21.4207631198723	-20.9918394323261	-21.4190358815583	-23.4885436899362
GGGACCCTCATTCACAAACA	-20.4818356877508	-21.9445719523389	-20.0173263259367	-19.4695322365307	-20.7362008254284	-21.2712698066503	-21.4813801544958	-22.0176155170361	-23.0561291381856	-21.5810028467016	-21.5061341847364	-20.58455702331	-21.6013019915738	-21.6418643294487	-22.7481633610628	-21.7900290564921	-22.4207631198723	-21.9918394323261	-21.4190358815583	-23.4885436899362
AATTGACCTTTGAATAAGTG	-16.3608202867894	-16.5522545295601	-16.5578947072994	-16.6330309688136	-16.3669670157627	-16.6863073059292	-16.7264926523324	-17.2102605949785	-15.7987412954929	-16.773647924644	-17.418671343486	-16.060995067253	-16.8464144894103	-20.6418643294487	-18.4262352661754	-16.5046268376299	-16.1539765791774	-16.2639189777629	-19.8340733808372	-19.1666155950489
CACTTATTCAAAGGTCAATT	-15.7813959696097	-15.4851403337016	-16.1104357303282	-15.7850340622587	-15.8865350985129	-15.5433493520871	-15.7534596999326	-15.713834768859	-15.4636721009175	-14.4935400054513	-15.9825722286794	-14.9698471791948	-14.7811230291586	-18.8345094073911	-17.4627611422005	-15.5805756908632	-14.9695520080399	-14.8728983596026	-19.8340733808372	-17.2987191310562
AGTAAGCCACACTTATTCAA	-13.9772152953472	-13.4974887261293	-14.235966612412	-14.0242217261381	-13.9969827795308	-13.2825851198781	-13.4152909640381	-14.0692482854514	-14.0646072921099	-14.5257204112004	-14.1398119704906	-13.58455702331	-14.5138391503234	-13.8216853670335	-14.9537474947127	-13.5000102095595	-14.0764672119564	-14.197423565976	-13.9514303314753	-14.3566867293274
TGGCTTACTCTATTAGCTAA	-16.6338387811958	-17.4851403337016	-16.373470136162	-16.2107979681306	-16.4385202767877	-17.1838069654	-16.8964176537747	-17.6252980942573	-16.5966975195483	-16.089149750372	-16.5061341847364	-15.2270050186919	-16.6471056811869	-21.6418643294487	-16.1043071712881	-16.5046268376299	-16.0632111152542	-15.7823860666972	-19.8340733808372	-16.7470767035351
CAAATTCACAGTAATTTTTC	-17.7163009413878	-15.9222041393105	-17.4323638252155	-17.5764474404472	-17.2767692067911	-15.5433493520871	-15.7264926523324	-18.8476905155938	-23.0561291381856	-16.8261153445382	-18.3362091832941	-20.58455702331	-16.6944113959652	-16.6876680190619	-17.8901823659352	-19.7900290564921	-20.4207631198723	-16.9043765910758	-17.4190358815583	-18.5343473795494
GCCCCAAAATGGTAATATAG	-22.8037637826381	-16.6226438574515	-21.0173263259367	-22.2768871585883	-23.3211633261496	-16.811838188013	-16.6233991593683	-22.0176155170361	-23.0561291381856	-21.5810028467016	-21.5061341847364	-20.58455702331	-21.6013019915738	-20.0569018287276	-21.7481633610628	-21.7900290564921	-21.4207631198723	-21.9918394323261	-18.097107786671	-21.1666155950489
TTTCCTCTATATTACCATTT	-18.7163009413878	-16.6591697334767	-18.4323638252155	-18.6919246578672	-18.6773071363749	-16.3170734962634	-16.8964176537747	-21.0176155170361	-16.4711666374644	-19.5810028467016	-21.5061341847364	-16.3366295098664	-19.2793738966864	-14.8345094073911	-21.1632008603416	-21.7900290564921	-17.5138725242637	-18.9918394323261	-13.7116767494775	-18.9649817338792
TTCCTCTATATTACCATTTT	-20.4818356877508	-15.5016284564902	-21.0173263259367	-21.2768871585883	-21.3211633261496	-15.8789523838716	-16.0219485358585	-22.0176155170361	-21.0561291381856	-20.5810028467016	-20.5061341847364	-20.58455702331	-21.6013019915738	-15.5125813125038	-15.671347764012	-20.205066555771	-20.8358006191511	-21.9918394323261	-15.3105114247802	-15.126599916201
TCCTCTATATTACCATTTTG	-16.9211207332763	-14.8360474955607	-17.0173263259367	-17.6919246578672	-17.073235812706	-14.6863073059292	-15.0551153997937	-16.6956874221487	-16.7162791353009	-16.7230218515741	-16.5519378743495	-15.9995945225889	-16.1418703729365	-16.1183023733917	-19.1632008603416	-17.3305974378548	-16.1728356064287	-16.4682774762691	-16.331573040308	-19.0291120712989
GAGATAAAAACGCCCCAAAA	-15.584595262176	-15.8360474955607	-15.525473229607	-15.2107979681306	-15.5596120937051	-15.6565599625351	-15.2719267888669	-15.5098208768374	-15.5642760418559	-15.2772220985245	-15.6732441705716	-15.4552740063651	-15.2614519886891	-16.998008139674	-13.7737487712573	-16.3305974378548	-15.8208502776851	-15.406876931605	-16.6641483793949	-14.0664789237634
AAAGTTCAATATAATAGGTA	-20.218801281917	-17.8571091110886	-21.0173263259367	-19.4695322365307	-21.3211633261496	-18.101344805208	-19.1594520596085	-22.0176155170361	-23.0561291381856	-21.5810028467016	-21.5061341847364	-20.58455702331	-21.6013019915738	-21.6418643294487	-22.7481633610628	-21.7900290564921	-22.4207631198723	-21.9918394323261	-21.4190358815583	-22.4885436899362
AATATAATAGGTAAGGAAAA	-22.8037637826381	-21.9445719523389	-21.0173263259367	-22.2768871585883	-23.3211633261496	-21.2712698066503	-21.4813801544958	-22.0176155170361	-23.0561291381856	-21.5810028467016	-21.5061341847364	-20.58455702331	-21.6013019915738	-21.6418643294487	-22.7481633610628	-21.7900290564921	-22.4207631198723	-21.9918394323261	-21.4190358815583	-23.4885436899362
AAGAATATGATGATAACTCT	-15.21130674537	-15.9001778329805	-14.867579206432	-15.3699965629798	-15.0590684807794	-15.5433493520871	-15.527183844109	-14.2761485306349	-14.7615083892939	-14.1547380919995	-14.8914243406212	-14.7772021012524	-14.5032699086132	-17.6418643294487	-13.5832564343871	-14.7132134594413	-14.7272761623729	-13.9974859954673	-16.5121452859498	-13.6957533956352
CTTGGTGGTAATCATTCGTT	-22.8037637826381	-15.8784827618811	-20.0173263259367	-20.2768871585883	-20.3211633261496	-16.2268756872919	-16.7264926523324	-22.0176155170361	-23.0561291381856	-21.5810028467016	-21.5061341847364	-20.58455702331	-21.6013019915738	-20.6418643294487	-19.9408084390052	-21.7900290564921	-22.4207631198723	-21.9918394323261	-19.8340733808372	-20.3186186884939
ATCATATTCTTCCATACTTA	-22.8037637826381	-21.9445719523389	-21.0173263259367	-22.2768871585883	-23.3211633261496	-21.2712698066503	-21.4813801544958	-22.0176155170361	-23.0561291381856	-21.5810028467016	-21.5061341847364	-20.58455702331	-21.6013019915738	-21.6418643294487	-22.7481633610628	-21.7900290564921	-22.4207631198723	-21.9918394323261	-21.4190358815583	-23.4885436899362
ATATTCTTCCATACTTAAGG	-14.1419856848661	-13.95021851548	-13.9512371354789	-14.0577186381262	-14.2022222534261	-14.1215226871456	-14.1867594056042	-14.2761485306349	-14.9900399477278	-15.2956006278394	-14.6987792626788	-15.1582922686079	-15.2614519886891	-15.0419514872616	-15.2167819005465	-14.0086693429675	-15.0284456970935	-14.7250528916312	-14.7751796917836	-15.212419284662
TATTCTTCCATACTTAAGGT	-14.7593696632797	-14.6047219494543	-14.7505397852418	-14.954959063701	-14.9075353971254	-14.5298028202492	-15.0219485358585	-15.8476905155938	-14.6049180263532	-13.6094592927509	-14.7918886670703	-14.6303607129232	-13.5900747361505	-18.4719393280064	-16.3387724249251	-15.1606724364125	-14.7554272026871	-13.6211520255189	-18.8340733808372	-14.8410852634813
AAACTTTACTGTTTTCCTCG	-16.44621177802	-14.2721466103674	-17.0173263259367	-16.8845697358096	-16.7212504839625	-14.2939898831504	-14.2622116340337	-18.8476905155938	-16.6638117154068	-17.773647924644	-16.6987792626788	-17.58455702331	-18.2793738966864	-15.7349737338402	-16.7481633610628	-17.5421015430485	-16.961331501235	-17.8219144308838	-15.1711083681148	-16.9649817338792
AGTACAAAAGCAACAAAGTT	-22.8037637826381	-21.9445719523389	-21.0173263259367	-22.2768871585883	-22.3211633261496	-21.2712698066503	-21.4813801544958	-22.0176155170361	-23.0561291381856	-21.5810028467016	-21.5061341847364	-20.58455702331	-21.6013019915738	-21.6418643294487	-20.7481633610628	-21.7900290564921	-21.4207631198723	-21.9918394323261	-21.4190358815583	-23.4885436899362
AATCGCACAAGTATTTTCTA	-22.8037637826381	-18.7746469508966	-21.0173263259367	-22.2768871585883	-23.3211633261496	-19.6863073059292	-18.4813801544958	-22.0176155170361	-23.0561291381856	-21.5810028467016	-21.5061341847364	-20.58455702331	-21.6013019915738	-21.6418643294487	-21.7481633610628	-21.7900290564921	-20.8358006191511	-21.9918394323261	-21.4190358815583	-23.4885436899362
ATTGCTTCTCTTTGCCTTTT	-13.7539152331876	-13.3079473317953	-13.9405107288859	-13.7416117819675	-13.7532072507341	-13.4768539403002	-13.2099171265915	-14.0403355935362	-13.3890175961105	-13.2726638165622	-14.03040075377	-13.2626289284227	-13.3020939731865	-12.9414246113076	-14.2090045499548	-13.7511100671998	-13.3681950690681	-13.250372445925	-12.6508515567814	-14.525647684599
TGCAAAAAAAATGACCAAAA	-15.44621177802	-15.2863604695871	-15.0865889883738	-15.431397107644	-15.2987955131211	-15.7477078505933	-15.2719267888669	-15.1847255028713	-16.3418836205194	-15.3142163060067	-15.4837663717079	-16.1251254046727	-15.3345154508789	-19.6418643294487	-16.9932758588993	-14.8475145511529	-15.3873401183348	-14.8625564153811	-17.5121452859498	-16.8446875001615
CCACTACTCGAAAGATATAT	-19.9964088605805	-16.3899831006613	-21.0173263259367	-20.6919246578672	-20.513808404092	-16.0618164410214	-16.7809404363548	-22.0176155170361	-23.0561291381856	-20.5810028467016	-21.5061341847364	-20.58455702331	-21.6013019915738	-16.7838833343212	-14.7092443717705	-21.7900290564921	-22.4207631198723	-21.9918394323261	-16.4190358815583	-14.633675306676
CCAATATATCTTTCGAGTAG	-14.2880639443541	-14.6591697334767	-14.6774763230521	-14.6044618166168	-14.5073821349325	-14.3886267572885	-14.2915555956158	-14.9407999199853	-13.3961332457556	-14.5810028467016	-14.4617400653779	-14.0767623831113	-14.7186589422119	-12.5784692481602	-16.2403687208641	-14.4237068422463	-13.5078737836423	-14.3123593328207	-12.9392556175292	-15.5227594052742
GTGTGGCTAAATTTCTTAAG	-16.9964088605805	-16.990375641952	-17.0173263259367	-16.7533252025313	-16.9992352312622	-17.0233422932067	-16.4369860351374	-16.591350762334	-17.8862041367432	-17.6741122510931	-16.6987792626788	-18.9995945225889	-17.9008622734327	-20.6418643294487	-18.0477236429217	-17.205066555771	-17.3763690005138	-17.406876931605	-21.4190358815583	-23.4885436899362
GGCAACCTGCGTGGAGAGTG	-14.9457827875105	-15.3152153322593	-14.9298634846864	-14.8590346437024	-14.9417849590783	-15.0814452477703	-15.1063407231489	-15.660063512418	-14.7074009839545	-14.3521841562058	-17.8056944665953	-16.060995067253	-16.3533744781302	-18.8345094073911	-17.8412727654543	-16.6607460395471	-16.5381200705104	-16.2639189777629	-17.331573040308	-17.203141471074
ACAACAGCGACTAGTTTATC	-14.4028843463559	-12.4871910732664	-14.3879697058571	-14.431397107644	-14.1996298088095	-12.288276231956	-12.5300954395289	-14.417702674849	-13.903844295879	-14.6384883413624	-13.9904343464523	-13.39473246443	-14.0777400355167	-11.706699279845	-11.5296001248725	-14.3224235064091	-13.6005841574571	-14.1909395324058	-11.9698872361829	-11.5130539329905
GCGAGCGGAAAACTGAAATC	-22.8037637826381	-21.9445719523389	-21.0173263259367	-22.2768871585883	-23.3211633261496	-21.2712698066503	-21.4813801544958	-22.0176155170361	-23.0561291381856	-21.5810028467016	-21.5061341847364	-20.58455702331	-21.6013019915738	-21.6418643294487	-22.7481633610628	-21.7900290564921	-22.4207631198723	-21.9918394323261	-21.4190358815583	-21.9035811892151
TCTATCTAACTTGTGCAGGC	-18.6338387811958	-18.3596094516178	-18.4323638252155	-19.6919246578672	-20.1512383247073	-17.811838188013	-18.3114551530535	-20.4326530163149	-16.6985771335675	-20.5810028467016	-21.5061341847364	-16.060995067253	-21.6013019915738	-20.6418643294487	-22.7481633610628	-20.205066555771	-16.6134081978147	-19.9918394323261	-21.4190358815583	-21.9035811892151
TAACTCTATCTAACTTGTGC	-14.4200594901641	-14.0437051443582	-14.2624388237732	-14.3168852265202	-14.3727960945649	-13.8875655141763	-14.0890627317171	-14.5500099669531	-14.3591616119513	-14.1052694157352	-14.0223184074721	-13.6538196857471	-14.0013891493866	-12.7531210805505	-15.6292222883393	-14.2664671004351	-14.0988350249849	-13.8990822914063	-13.1152551333812	-15.2742245691355
AGTTATACATACTTGTTGAG	-17.0488762804747	-15.2580714251557	-17.0173263259367	-17.3226908482015	-17.073235812706	-15.6863073059292	-15.9578181984388	-17.9301526757857	-16.8466757725566	-17.5810028467016	-18.5061341847364	-18.9995945225889	-17.2793738966864	-20.6418643294487	-16.6188803441178	-17.1461728667174	-18.5138725242637	-16.634287427708	-20.4190358815583	-16.6181789703528
GTTATACATACTTGTTGAGT	-15.2491749309605	-14.6591697334767	-14.9298634846864	-15.0674337929594	-15.1612919893712	-14.7634751664516	-14.8089548125243	-15.3737593272614	-14.8862041367432	-17.0574408906446	-15.3976097279582	-15.5401629039516	-16.7939470695162	-13.9908126382698	-16.3218986063607	-14.8831384608836	-14.9695520080399	-16.1589494181614	-13.3105114247802	-15.7811845578554
ATACATACTTGTTGAGTGGG	-19.9964088605805	-21.9445719523389	-21.0173263259367	-19.4695322365307	-20.513808404092	-21.2712698066503	-21.4813801544958	-20.4326530163149	-22.0561291381856	-19.9960403459805	-19.5061341847364	-20.58455702331	-21.6013019915738	-21.6418643294487	-22.7481633610628	-19.7900290564921	-22.4207631198723	-21.9918394323261	-21.4190358815583	-23.4885436899362
TACATACTTGTTGAGTGGGA	-16.8968731870296	-17.7746469508966	-17.2099714038791	-16.6919246578672	-16.6773071363749	-17.2712698066503	-18.4813801544958	-16.8081621514071	-17.808201624742	-17.773647924644	-16.9825722286794	-17.7772021012524	-17.5138391503234	-15.1661308984823	-22.7481633610628	-16.7900290564921	-17.2113097542433	-16.8625564153811	-15.4417559580584	-21.1666155950489
AGTAGATCTGTACAACTCTT	-15.7703407811007	-15.2031049659378	-15.6597743213186	-15.5764474404472	-15.4385202767877	-14.9674890584732	-14.7399131680947	-16.660063512418	-15.8962578014072	-16.0574408906446	-15.4617400653779	-15.6303607129232	-16.2437499869557	-16.5125813125038	-14.682074170605	-15.486248308315	-15.8358006191511	-16.2104797188015	-16.6116809595007	-13.7154044832165
TTTTGAATAAATAATTGTAT	-18.218801281917	-16.0376813567304	-19.0173263259367	-19.954959063701	-19.073235812706	-15.811838188013	-15.8375239647211	-22.0176155170361	-20.248774216128	-21.5810028467016	-21.5061341847364	-20.58455702331	-21.6013019915738	-15.9414246113076	-16.9668036475381	-21.7900290564921	-20.4207631198723	-21.9918394323261	-17.1711083681148	-16.1309916853182
ACAAATAAAAGATAAAGCCA	-22.8037637826381	-21.9445719523389	-21.0173263259367	-22.2768871585883	-23.3211633261496	-19.6863073059292	-21.4813801544958	-22.0176155170361	-23.0561291381856	-21.5810028467016	-21.5061341847364	-20.58455702331	-21.6013019915738	-21.6418643294487	-22.7481633610628	-21.7900290564921	-22.4207631198723	-21.9918394323261	-21.4190358815583	-20.0291120712989
TTTATCTTTTATTTGTCGCC	-11.7960356680059	-11.8838760206514	-11.7646608934864	-11.6429837492398	-11.7527321329821	-11.958386851366	-11.8629946522372	-11.9051760102545	-12.0759895605464	-11.9121178624354	-11.7084726588826	-11.7422066798962	-11.6899100037303	-11.4226958089866	-11.8678145529068	-11.7914386267468	-11.8023776176137	-11.6531030497522	-11.4721296071019	-11.6827998177846
ATCTAGTTTTCAACATGTGG	-22.8037637826381	-16.7746469508966	-21.0173263259367	-22.2768871585883	-23.3211633261496	-16.811838188013	-16.9578181984388	-22.0176155170361	-23.0561291381856	-21.5810028467016	-21.5061341847364	-20.58455702331	-21.6013019915738	-20.0569018287276	-17.9932758588993	-21.7900290564921	-22.4207631198723	-21.9918394323261	-17.4190358815583	-18.8446875001615
CCACATGTTGAAAACTAGAT	-22.8037637826381	-21.9445719523389	-21.0173263259367	-22.2768871585883	-23.3211633261496	-21.2712698066503	-21.4813801544958	-22.0176155170361	-23.0561291381856	-21.5810028467016	-21.5061341847364	-20.58455702331	-21.6013019915738	-21.6418643294487	-22.7481633610628	-21.7900290564921	-22.4207631198723	-21.9918394323261	-21.4190358815583	-23.4885436899362
TGAAGAGGGTCTTTGAAAAC	-15.2568693227505	-15.3446591101518	-15.0631300155498	-15.189424317338	-15.2178755177376	-14.8618788705126	-15.4369860351374	-16.2896950624729	-15.6298643834835	-16.1215712280643	-15.6732441705716	-15.3366295098664	-16.5138391503234	-13.13406968925	-15.7823790764007	-15.9320480613645	-15.2608917830939	-15.7823860666972	-12.9760923857096	-15.293786835514
ACATGTAAAACTGTTGAAGA	-22.8037637826381	-21.9445719523389	-21.0173263259367	-22.2768871585883	-23.3211633261496	-21.2712698066503	-21.4813801544958	-22.0176155170361	-23.0561291381856	-21.5810028467016	-21.5061341847364	-20.58455702331	-21.6013019915738	-21.6418643294487	-21.7481633610628	-21.7900290564921	-22.4207631198723	-21.9918394323261	-20.4190358815583	-23.4885436899362
CACATGTAAAACTGTTGAAG	-22.8037637826381	-21.9445719523389	-21.0173263259367	-22.2768871585883	-23.3211633261496	-20.2712698066503	-21.4813801544958	-22.0176155170361	-23.0561291381856	-21.5810028467016	-21.5061341847364	-20.58455702331	-21.6013019915738	-21.6418643294487	-22.7481633610628	-21.7900290564921	-22.4207631198723	-21.9918394323261	-21.4190358815583	-23.4885436899362
CTTCAACAGTTTTACATGTG	-14.7110066417183	-14.8152889353939	-14.8275017670567	-14.9105649443425	-14.8454298951832	-14.7634751664516	-14.8814673123087	-14.7887968265402	-14.6425012091614	-15.2234508420836	-14.4293185876855	-14.7019139739482	-14.4823609188502	-14.7470465661408	-17.7939670506759	-14.9320480613645	-14.4665668094854	-14.5824484961884	-14.7751796917836	-19.0962262671575
ACATGGATGATAAGAAAACA	-22.8037637826381	-21.9445719523389	-21.0173263259367	-22.2768871585883	-23.3211633261496	-19.6863073059292	-21.4813801544958	-22.0176155170361	-23.0561291381856	-21.5810028467016	-21.5061341847364	-20.58455702331	-21.6013019915738	-21.6418643294487	-22.7481633610628	-21.7900290564921	-22.4207631198723	-21.9918394323261	-21.4190358815583	-23.4885436899362
TAACGACTGCGTTTTTGCAG	-14.5894446618374	-13.9558872655667	-14.6422868945898	-14.7770412715051	-14.7175369811634	-13.6938409786146	-13.8740498407462	-14.9623330815349	-14.5092346782979	-14.0811569596184	-14.6234911353745	-13.9698471791948	-14.2262625602268	-12.0606637475238	-18.1632008603416	-14.8013443697199	-14.5442461733073	-14.1844845102685	-11.9802440289801	-16.212419284662
GCAAAAACGCAGTCGTTATT	-19.218801281917	-21.9445719523389	-19.0173263259367	-19.4695322365307	-19.073235812706	-21.2712698066503	-20.4813801544958	-15.8678683975314	-16.2879448134086	-15.7230218515741	-16.0467025660991	-19.58455702331	-16.7939470695162	-20.0569018287276	-20.1632008603416	-15.7456349371337	-16.1728356064287	-18.6699113374388	-21.4190358815583	-19.3186186884939
CAAAAACGCAGTCGTTATTT	-18.8037637826381	-20.3596094516178	-18.4323638252155	-18.817455539951	-19.3211633261496	-21.2712698066503	-19.8964176537747	-15.9952477040076	-16.1734860888237	-15.799643133177	-16.1138167619576	-17.9995945225889	-16.6471056811869	-20.6418643294487	-18.355845938284	-15.7239398660343	-16.0809131169876	-18.9918394323261	-21.4190358815583	-19.4010808486859
TATTTGGGACTGTATTTAAA	-15.5369772419432	-14.5436925160567	-15.5910615712346	-15.6330309688136	-15.2932573295797	-15.0424511161544	-14.6612011920807	-14.455373092815	-16.0788492146856	-16.2590747518143	-14.2487463420437	-14.9995945225889	-16.5138391503234	-16.1824327108114	-15.6396389042846	-14.4237068422463	-16.0113721837346	-15.5488959364774	-14.7047903638922	-15.873833845821
ATTTGGGACTGTATTTAAAT	-22.8037637826381	-17.4851403337016	-21.0173263259367	-22.2768871585883	-23.3211633261496	-17.949341711763	-17.8964176537747	-22.0176155170361	-23.0561291381856	-21.5810028467016	-21.5061341847364	-20.58455702331	-21.6013019915738	-21.6418643294487	-22.7481633610628	-21.7900290564921	-22.4207631198723	-21.9918394323261	-21.4190358815583	-23.4885436899362
TCTTATGCAGGAACCGTTTC	-18.6338387811958	-17.1896844501754	-19.0173263259367	-18.954959063701	-19.9992352312622	-17.0233422932067	-17.6740252324382	-20.4326530163149	-20.7342010432982	-21.5810028467016	-21.5061341847364	-20.58455702331	-21.6013019915738	-19.6418643294487	-20.7481633610628	-19.205066555771	-21.4207631198723	-21.9918394323261	-21.4190358815583	-20.9035811892151
TTAGAATTGATTTCTTATGC	-15.4908808273538	-15.2166514977757	-15.6953982310493	-15.7070315502574	-15.4569771814953	-15.1838069654	-15.3114551530535	-15.317175798895	-16.0117350188271	-15.6037229232017	-15.7247744712117	-15.4552740063651	-15.0621431804657	-19.0569018287276	-14.7481633610628	-14.9320480613645	-15.3763690005138	-15.3053389051429	-19.4190358815583	-14.6588209548502
AGAAATCAATTCTAACAGCA	-17.7163009413878	-16.7746469508966	-18.0173263259367	-17.817455539951	-17.3669670157627	-16.2268756872919	-17.2334526410523	-19.2102605949785	-17.3837037962141	-16.4935400054513	-18.3362091832941	-18.2626289284227	-16.3533744781302	-19.0569018287276	-21.1632008603416	-19.4681009616047	-17.4207631198723	-16.7064372134639	-19.097107786671	-20.6811887678786
ATATATAATAGTAATTTTAG	-19.9964088605805	-17.4210099962819	-19.4323638252155	-19.6919246578672	-20.1512383247073	-17.5708300885092	-17.7809404363548	-22.0176155170361	-23.0561291381856	-21.5810028467016	-21.5061341847364	-20.58455702331	-21.6013019915738	-18.4719393280064	-16.4813768203679	-21.7900290564921	-21.4207631198723	-21.9918394323261	-17.7185961634172	-19.5816530943277
TTAGAGGTTTGATGCAAGTT	-12.5183615637759	-12.4269025642051	-12.5826980983	-12.5609251683332	-12.6052013358944	-12.4606981719092	-12.4342562423818	-12.2494311922592	-12.4881730627701	-12.6741122510931	-12.3387160389046	-12.4348099038053	-12.3700808108626	-12.1824327108114	-11.8662846534623	-12.2316083432234	-12.4564222520798	-12.2121200771827	-12.3529466911006	-12.0296244829686
GGCGACCTCAATGCAACCGC	-15.44621177802	-13.9615783776446	-15.1346832765749	-15.5626416409222	-15.5267474597995	-14.1732377236898	-14.4813801544958	-15.8081621514071	-16.5642760418559	-15.5810028467016	-15.8914243406212	-16.7772021012524	-15.7433209964462	-13.2240118145628	-14.8533455977548	-15.5612103659962	-16.5627821247447	-15.565574677624	-12.4388963039192	-14.8339076614083
GCATATTCACTTTATGACCG	-18.4114463598594	-17.9445719523389	-19.0173263259367	-18.817455539951	-18.5662758239861	-20.2712698066503	-17.6740252324382	-22.0176155170361	-23.0561291381856	-19.2590747518143	-21.5061341847364	-20.58455702331	-21.6013019915738	-21.6418643294487	-22.7481633610628	-21.7900290564921	-22.4207631198723	-21.9918394323261	-21.4190358815583	-20.9035811892151
GTGAATTTTGAGATAATTTG	-17.8495674722512	-21.9445719523389	-17.3168866077956	-18.106962157146	-17.9636113215315	-21.2712698066503	-21.4813801544958	-17.6252980942573	-17.5015402865079	-18.4110778452593	-18.9211716840152	-18.58455702331	-18.6013019915738	-21.6418643294487	-22.7481633610628	-18.089589338351	-18.25083811843	-18.6699113374388	-21.4190358815583	-23.4885436899362
TTCACAAAGACAATAATATT	-15.3608202867894	-16.5870199477208	-15.525473229607	-15.1683627018102	-15.4946148388587	-16.4132888115227	-15.8089548125243	-14.3451901750646	-14.2137787947717	-14.9662930025864	-15.418671343486	-14.7265760281825	-15.208984568795	-15.4130456389529	-15.7939670506759	-14.8013443697199	-14.6928426653091	-15.9694716192977	-14.2591645447799	-15.624357545282
ATTATTGTCTTTGTGAACAA	-15.6338387811958	-15.9222041393105	-15.8880433089917	-15.5626416409222	-15.7362008254284	-15.9137178020322	-15.4369860351374	-15.8277909581561	-15.7987412954929	-15.3715494810727	-15.8914243406212	-15.7772021012524	-15.8464144894103	-14.5229232567252	-18.8412727654543	-15.190116214305	-15.2608917830939	-15.1214747127427	-14.7751796917836	-18.6811887678786
TTATGACATCATGAAGAGAT	-19.103324064497	-17.3007157625642	-19.4323638252155	-18.954959063701	-18.3669670157627	-17.811838188013	-17.8964176537747	-17.9301526757857	-18.149238542577	-17.5810028467016	-18.3362091832941	-17.4146320218677	-20.6013019915738	-21.6418643294487	-22.7481633610628	-18.9826741344345	-16.9944983651702	-17.7439119188825	-18.8340733808372	-21.9035811892151
TATGACATCATGAAGAGATT	-15.3691355550014	-15.4210099962819	-15.184436311772	-15.2882024718162	-15.1867370059287	-14.8962303753034	-15.0384366586471	-14.6167360807539	-15.4711666374644	-16.2590747518143	-14.7379498599595	-14.3557383328141	-15.9865921474585	-13.8153158421578	-16.1334535169476	-14.7900290564921	-15.0720349656412	-15.8420923128214	-13.5302926326601	-15.3286723531578
GACATCATGAAGAGATTGGG	-15.4200594901641	-14.4688385213725	-15.1593453308091	-15.3343726532491	-15.3496197721988	-14.6419131865707	-14.7948796273126	-14.8277909581561	-16.4862735298546	-15.4517198297567	-15.2582066712928	-15.6776664277015	-15.3533744781302	-17.1824327108114	-14.1632008603416	-15.3142956255257	-16.2914801029273	-15.7630207418302	-16.8340733808372	-14.0876642536541
ACATCATGAAGAGATTGGGT	-17.2802018265811	-15.8360474955607	-17.0173263259367	-16.9914849397261	-16.7820045150415	-15.7477078505933	-16.1238281498778	-17.8476905155938	-16.9476046814074	-17.2590747518143	-17.6987792626788	-15.9407008335353	-17.9008622734327	-17.3199362345614	-21.1632008603416	-16.7900290564921	-15.8661742681946	-15.3771295882109	-16.097107786671	-20.0291120712989
ATTGGGTGGGTTTACCGATA	-16.0355794578612	-15.715753261843	-16.2624388237732	-16.4189061634608	-16.3786488208103	-15.8450050519482	-15.3316330349912	-16.2627280148726	-18.5966975195483	-17.4110778452593	-15.7247744712117	-18.2626289284227	-16.8464144894103	-21.6418643294487	-20.4262352661754	-16.205066555771	-17.6134081978147	-16.5995220095474	-17.6116809595007	-20.0291120712989
AAAATATAGTAGTATTGTAT	-18.8037637826381	-18.6226438574515	-18.4323638252155	-19.954959063701	-19.2337004848992	-17.811838188013	-18.8964176537747	-22.0176155170361	-18.9686662969352	-21.5810028467016	-21.5061341847364	-18.9995945225889	-21.6013019915738	-21.6418643294487	-22.7481633610628	-20.205066555771	-20.4207631198723	-21.9918394323261	-21.4190358815583	-21.9035811892151
ATACTTTCCCGTATTAACTT	-15.3039178955549	-15.9001778329805	-15.8474013244944	-15.8506224038862	-15.69180670607	-15.949341711763	-15.598737105134	-15.8476905155938	-15.4340773187292	-15.4110778452593	-15.8622779949617	-14.9995945225889	-15.1094488952441	-21.6418643294487	-16.5002358476192	-15.2981759601624	-15.3873401183348	-15.3194140903546	-19.8340733808372	-15.7881039717951
TATACTTTCCCGTATTAACT	-13.2001374376519	-12.9932872373719	-13.2691334763472	-13.2352280069511	-13.2456841766616	-12.9674890584732	-12.9499986939795	-13.2006318937807	-13.4340773187292	-13.28638209781	-13.2534687522861	-13.4450056709112	-13.023873163538	-12.4251184712534	-12.3785660147841	-13.3021890226691	-13.565894736612	-13.0879575865899	-12.3395510977315	-12.1979488018537
ATATTTTACCCAAGTTAATA	-22.8037637826381	-21.9445719523389	-21.0173263259367	-22.2768871585883	-23.3211633261496	-21.2712698066503	-21.4813801544958	-22.0176155170361	-23.0561291381856	-21.5810028467016	-21.5061341847364	-20.58455702331	-21.6013019915738	-21.6418643294487	-22.7481633610628	-21.7900290564921	-22.4207631198723	-21.9918394323261	-21.4190358815583	-23.4885436899362
TATTTTACCCAAGTTAATAC	-22.8037637826381	-21.9445719523389	-21.0173263259367	-22.2768871585883	-23.3211633261496	-21.2712698066503	-21.4813801544958	-22.0176155170361	-23.0561291381856	-21.5810028467016	-21.5061341847364	-20.58455702331	-21.6013019915738	-21.6418643294487	-20.1632008603416	-21.7900290564921	-22.4207631198723	-21.9918394323261	-21.4190358815583	-23.4885436899362
TCTACTTCTATCATGATAAT	-19.6338387811958	-16.4527188560092	-19.4323638252155	-20.2768871585883	-21.7362008254284	-16.1419867897053	-16.527183844109	-22.0176155170361	-23.0561291381856	-21.5810028467016	-21.5061341847364	-20.58455702331	-21.6013019915738	-19.6418643294487	-16.0202429064996	-20.7900290564921	-21.4207631198723	-21.9918394323261	-20.4190358815583	-16.2597249994404
ATACTATTTATAATTGCATT	-22.8037637826381	-21.9445719523389	-21.0173263259367	-22.2768871585883	-23.3211633261496	-21.2712698066503	-21.4813801544958	-22.0176155170361	-23.0561291381856	-21.5810028467016	-21.5061341847364	-20.58455702331	-21.6013019915738	-21.6418643294487	-22.7481633610628	-21.7900290564921	-22.4207631198723	-21.9918394323261	-21.4190358815583	-23.4885436899362
AATCCTATTGCATGCAGAGA	-22.8037637826381	-21.9445719523389	-21.0173263259367	-22.2768871585883	-23.3211633261496	-21.2712698066503	-21.4813801544958	-22.0176155170361	-23.0561291381856	-20.5810028467016	-21.5061341847364	-20.58455702331	-21.6013019915738	-21.6418643294487	-22.7481633610628	-21.7900290564921	-22.4207631198723	-21.9918394323261	-21.4190358815583	-23.4885436899362
GATTCGCTAAATGTAATCAA	-14.1242836831327	-13.5225071861661	-14.2894058713735	-14.237968169296	-14.0684978936993	-13.4833672472589	-13.550642816933	-13.9301526757857	-15.0282231416157	-14.026413995024	-15.9825722286794	-16.4146320218677	-15.768411977409	-16.3564621105865	-15.7823790764007	-14.7456349371337	-15.7914064997927	-15.5324078136888	-14.9433024505919	-15.4441495705778
AAGTTATTTTCGAATGCATT	-17.44621177802	-16.0865909572113	-17.1104357303282	-16.6919246578672	-17.0173825779725	-16.0618164410214	-15.7809404363548	-15.9952477040076	-15.7615083892939	-15.8805631285605	-16.1485821801183	-16.3366295098664	-16.2793738966864	-20.0569018287276	-19.2887317424255	-15.6815045997139	-16.13536090101	-15.634287427708	-21.4190358815583	-20.6811887678786
AATGGCATGTCAGCTACAAA	-22.8037637826381	-21.9445719523389	-21.0173263259367	-22.2768871585883	-23.3211633261496	-21.2712698066503	-21.4813801544958	-22.0176155170361	-23.0561291381856	-21.5810028467016	-21.5061341847364	-20.58455702331	-21.6013019915738	-21.6418643294487	-22.7481633610628	-21.7900290564921	-22.4207631198723	-21.9918394323261	-21.4190358815583	-23.4885436899362
TTGTAGCAGCTTCAAAACGT	-16.3119106863084	-15.6966444388953	-16.4323638252155	-16.6044618166168	-16.1019948056874	-15.5988444646788	-15.6233991593683	-16.0176155170361	-15.9063820186809	-15.9371466569269	-15.2393476440415	-16.58455702331	-15.6944113959652	-15.0271544853335	-18.2887317424255	-15.6815045997139	-15.7769069300975	-16.291399714185	-15.6376761680337	-16.6683647275211
TCCGCTCTCCTTTTACTTAT	-15.5091430337465	-14.5870199477208	-15.3449009839652	-16.0289596451447	-15.7742688662619	-14.6565599625351	-14.6869642881457	-17.8476905155938	-16.0903448535235	-15.1215712280643	-17.9211716840152	-17.58455702331	-18.2793738966864	-19.0569018287276	-17.7939670506759	-18.6201040550498	-17.4207631198723	-16.634287427708	-18.6116809595007	-17.0456001940875
CCTATAATATGCAAAATAGT	-18.4818356877508	-15.7746469508966	-18.0173263259367	-20.2768871585883	-19.8617317075123	-15.949341711763	-16.1594520596085	-22.0176155170361	-23.0561291381856	-20.5810028467016	-21.5061341847364	-20.58455702331	-21.6013019915738	-20.0569018287276	-18.6607005198124	-21.7900290564921	-22.4207631198723	-21.9918394323261	-18.4190358815583	-17.7881039717951
CCTACTATTTTGCATATTAT	-22.8037637826381	-21.9445719523389	-21.0173263259367	-22.2768871585883	-23.3211633261496	-21.2712698066503	-21.4813801544958	-22.0176155170361	-23.0561291381856	-21.5810028467016	-21.5061341847364	-20.58455702331	-21.6013019915738	-21.6418643294487	-22.7481633610628	-21.7900290564921	-22.4207631198723	-21.9918394323261	-21.4190358815583	-23.4885436899362
TAATATGCAAAATAGTAGGT	-15.7269481855873	-15.3446591101518	-15.7319241070744	-15.7377283474803	-15.7212504839625	-15.811838188013	-15.8375239647211	-16.6956874221487	-15.5247476776692	-16.8261153445382	-16.0142810884067	-16.3366295098664	-16.957445801799	-19.6418643294487	-16.355845938284	-16.2354402048145	-16.1539765791774	-16.9918394323261	-20.4190358815583	-15.9111148619005
AATCCAGAGCCTCAGTACGC	-13.1798822926247	-12.5204056635208	-13.1044369897067	-13.1788550756278	-13.1424984751431	-12.3886267572885	-12.6453297994378	-13.1047261808061	-13.2122080868965	-12.9192247489297	-12.6265509351236	-13.060995067253	-12.8199422780491	-11.2399182054722	-13.9440323398795	-13.038484997403	-13.3044191586348	-13.2983524748268	-11.370549007566	-13.7253313231218
GGTAGGAACAAGTCGACTCT	-15.565359043313	-15.7547473934589	-15.373470136162	-15.2656599031651	-15.4324200772513	-15.8450050519482	-15.6233991593683	-15.9732213976776	-16.0674444514134	-15.4110778452593	-16.3362091832941	-15.58455702331	-15.4927775347956	-20.0569018287276	-16.4627611422005	-15.8127491329922	-15.8208502776851	-15.3053389051429	-20.4190358815583	-16.1666155950489
AGAAAAAGGGCAAAGCAAAT	-22.8037637826381	-21.9445719523389	-21.0173263259367	-22.2768871585883	-23.3211633261496	-21.2712698066503	-21.4813801544958	-22.0176155170361	-23.0561291381856	-21.5810028467016	-21.5061341847364	-20.58455702331	-21.6013019915738	-21.6418643294487	-22.7481633610628	-21.7900290564921	-22.4207631198723	-21.9918394323261	-21.4190358815583	-23.4885436899362
AAAGGGCAAAGCAAATAGGA	-22.8037637826381	-17.5522545295601	-21.0173263259367	-22.2768871585883	-23.3211633261496	-17.811838188013	-17.8964176537747	-22.0176155170361	-23.0561291381856	-21.5810028467016	-21.5061341847364	-20.58455702331	-21.6013019915738	-20.0569018287276	-22.7481633610628	-21.7900290564921	-22.4207631198723	-21.9918394323261	-21.4190358815583	-23.4885436899362
AAGCAAATAGGATGGTAAGT	-21.8037637826381	-21.9445719523389	-19.4323638252155	-21.2768871585883	-22.3211633261496	-21.2712698066503	-21.4813801544958	-22.0176155170361	-23.0561291381856	-21.5810028467016	-21.5061341847364	-20.58455702331	-21.6013019915738	-21.6418643294487	-22.7481633610628	-21.7900290564921	-22.4207631198723	-21.9918394323261	-21.4190358815583	-23.4885436899362
TCGGTATTGTTGTTGAAGAT	-20.4818356877508	-21.9445719523389	-18.6953982310493	-19.6919246578672	-20.7362008254284	-21.2712698066503	-21.4813801544958	-18.317175798895	-18.6638117154068	-21.5810028467016	-19.9211716840152	-17.9995945225889	-21.6013019915738	-21.6418643294487	-22.7481633610628	-18.3305974378548	-17.8358006191511	-21.9918394323261	-21.4190358815583	-23.4885436899362
GTCGGTATTGTTGTTGAAGA	-14.3119106863084	-14.6407912041618	-14.3591148431849	-14.5557879698811	-14.3757194897717	-14.6863073059292	-14.4260977189947	-15.6777655141515	-15.4787003101498	-15.0111472383707	-15.5992435891279	-15.7772021012524	-15.1255685606074	-13.138038591453	-15.5984162415581	-14.9698500940769	-15.0544409056264	-14.7630207418302	-13.3856128800209	-14.7811845578554
GCATTAGGTAAATGGGTCCG	-15.009347916288	-14.9333446969157	-14.9512371354789	-14.9731064104112	-15.0497002982452	-15.0618164410214	-14.9422213433878	-15.2102605949785	-15.5247476776692	-14.9085775047301	-14.4081021017759	-15.1582922686079	-14.5244863945229	-15.4921172099441	-15.6928809255616	-14.190116214305	-15.5018998825977	-14.8420923128214	-16.2897528646134	-17.760623235373
TGTTTAGTGCATTAGGTAAA	-20.4818356877508	-17.0376813567304	-20.0173263259367	-20.6919246578672	-20.9992352312622	-17.0233422932067	-17.2334526410523	-22.0176155170361	-22.0561291381856	-21.5810028467016	-21.5061341847364	-20.58455702331	-21.6013019915738	-20.6418643294487	-22.7481633610628	-21.7900290564921	-21.4207631198723	-21.9918394323261	-20.4190358815583	-20.4885436899362
GTTTAGTGCATTAGGTAAAT	-16.4114463598594	-16.3596094516178	-16.0173263259367	-16.0289596451447	-16.0923446356537	-17.0233422932067	-16.7264926523324	-18.1107249214276	-18.4122729484108	-17.8805631285605	-17.1138167619576	-17.2626289284227	-17.5138391503234	-17.5544014881984	-15.4720389557885	-17.6201040550498	-16.9944983651702	-17.0376431219392	-16.7751796917836	-15.6120267433712
ATAAATATGTTTAGTGCATT	-15.8495674722512	-15.4851403337016	-16.0173263259367	-15.5219996564249	-15.8535577760666	-15.7477078505933	-15.527183844109	-15.660063512418	-16.9268461212406	-16.8261153445382	-15.7782137301732	-16.7772021012524	-16.4720189746288	-14.4921172099441	-16.3052198652141	-15.1461728667174	-16.5381200705104	-15.9694716192977	-14.3637534460571	-16.212419284662
CTAGCATCTATATCTACACT	-16.6139392237581	-17.9445719523389	-16.8474013244944	-16.6919246578672	-16.8454298951832	-17.6863073059292	-17.3939173132455	-17.317175798895	-17.6985771335675	-14.8805631285605	-16.9211716840152	-16.1922396005313	-14.4720189746288	-21.6418643294487	-17.355845938284	-17.205066555771	-16.3122386630941	-14.8020148734461	-19.8340733808372	-20.4885436899362
TAGATATAGATGCTAGTCAA	-16.9708737684734	-15.9222041393105	-17.1104357303282	-16.9914849397261	-16.981313323265	-15.8789523838716	-15.9267913028182	-21.0176155170361	-17.808201624742	-16.5810028467016	-19.5061341847364	-17.1251254046727	-16.5569078722153	-14.6760800447866	-14.0270641723556	-18.3305974378548	-17.8972011638153	-17.406876931605	-16.1711083681148	-13.531441648374
AAAAAAACAGACCTAACAAA	-22.8037637826381	-19.3596094516178	-21.0173263259367	-22.2768871585883	-23.3211633261496	-18.949341711763	-19.4813801544958	-22.0176155170361	-23.0561291381856	-21.5810028467016	-21.5061341847364	-20.58455702331	-21.6013019915738	-21.6418643294487	-22.7481633610628	-21.7900290564921	-22.4207631198723	-21.9918394323261	-21.4190358815583	-23.4885436899362
AAAAAACAGACCTAACAAAA	-19.8037637826381	-18.3596094516178	-21.0173263259367	-21.2768871585883	-19.2337004848992	-17.949341711763	-18.0219485358585	-22.0176155170361	-23.0561291381856	-21.5810028467016	-21.5061341847364	-20.58455702331	-21.6013019915738	-21.6418643294487	-22.7481633610628	-21.7900290564921	-22.4207631198723	-21.9918394323261	-19.8340733808372	-21.9035811892151
AGGTCTTTTGCCCTTTTGTT	-13.203850940451	-13.176387627562	-13.0060990705134	-13.1271400390836	-13.1931690051732	-13.2825851198781	-13.4099177919392	-13.5746720211874	-13.3609008466898	-12.5257204112004	-13.0756816330708	-13.068857185026	-12.1750372368717	-13.5177430176195	-13.6475010220576	-13.36376430179	-13.3070209538231	-12.3697876128697	-13.887654421042	-13.8161183479647
AGACGACCAGTCTGGTACAA	-18.6338387811958	-17.8571091110886	-18.4323638252155	-19.2768871585883	-18.4142727305411	-18.101344805208	-18.0219485358585	-22.0176155170361	-23.0561291381856	-21.5810028467016	-21.5061341847364	-20.58455702331	-21.6013019915738	-21.6418643294487	-22.7481633610628	-19.7900290564921	-22.4207631198723	-21.9918394323261	-21.4190358815583	-23.4885436899362
TTGTACCAGACTGGTCGTCT	-15.5749450921422	-15.1501560859888	-15.7693988124931	-15.6919246578672	-15.6069178084835	-15.2268756872919	-15.7000204409712	-15.5098208768374	-15.808201624742	-16.9960403459805	-16.0142810884067	-15.0927039269804	-16.0467131398961	-15.1661308984823	-17.6607005198124	-15.7676612434637	-15.6263472535222	-16.3771295882109	-15.7751796917836	-18.2790903243073
ATTGTACCAGACTGGTCGTC	-17.218801281917	-17.6966444388953	-17.1104357303282	-17.2768871585883	-17.2987955131211	-17.811838188013	-18.0219485358585	-16.2102605949785	-19.0561291381856	-18.773647924644	-16.5519378743495	-20.58455702331	-19.0163394908526	-20.6418643294487	-20.7481633610628	-16.9826741344345	-18.5138725242637	-20.9918394323261	-21.4190358815583	-22.4885436899362
AGAGTGCCATTGTACCAGAC	-14.4683734279442	-14.2234727636317	-14.1593453308091	-14.4824712922382	-14.2390142847957	-14.3643792110418	-14.0551153997937	-14.8476905155938	-13.9191380261053	-14.8530823921384	-14.6481531896088	-14.1582922686079	-14.4114774326937	-14.9003973430476	-14.2523083341756	-14.6815045997139	-14.1967614456742	-14.8420923128214	-14.6508515567814	-14.8446875001615
GAGGTATTCTTGTGCAAACA	-13.5967494624606	-14.2234727636317	-13.4859448654204	-13.5764474404472	-13.5381651172292	-14.0618164410214	-14.2719267888669	-13.7002029032712	-13.7274542108576	-13.5923181599295	-13.6669303966394	-13.6072770998101	-13.0816657387305	-17.3939368160051	-14.4581445141302	-13.7844045072982	-13.3280059789524	-13.3300613345541	-16.8954739255013	-14.4090589061094
ATTTACCAATCTTGCTTGCG	-17.44621177802	-17.0376813567304	-17.6953982310493	-18.0289596451447	-17.6487379841781	-17.1838069654	-16.8375239647211	-17.8476905155938	-17.9268461212406	-17.9960403459805	-17.0467025660991	-17.9995945225889	-17.1418703729365	-21.6418643294487	-21.1632008603416	-17.7900290564921	-18.1728356064287	-17.6699113374388	-20.4190358815583	-23.4885436899362
TCTTACTGAGGATAGTCAAG	-15.9211207332763	-15.3446591101518	-15.9729322065782	-15.9370371557037	-15.8373475488853	-15.4383797924856	-15.3520971375509	-15.8277909581561	-16.3556894200445	-15.2234508420836	-15.418671343486	-15.8841173051689	-16.5138391503234	-18.6418643294487	-14.4172464829482	-15.7676612434637	-16.13536090101	-15.5161060013597	-21.4190358815583	-13.6827998177846
TATCCTCAGTAAGAGTTGAT	-14.6090069282159	-14.8571091110886	-15.2099714038791	-14.5903866314051	-14.3582673208123	-14.4639148845927	-14.8666703103806	-14.591350762334	-14.4749285562606	-14.3048784414274	-14.635769465153	-14.7019139739482	-13.9719453714941	-14.4034595901237	-14.8174260234999	-14.8711658192175	-14.5752730689279	-14.4761395940421	-13.9271827852287	-14.4037353021319
TTTCCGATCAACTCTTACTG	-22.8037637826381	-19.9445719523389	-21.0173263259367	-22.2768871585883	-23.3211633261496	-19.2712698066503	-21.4813801544958	-22.0176155170361	-23.0561291381856	-21.5810028467016	-21.5061341847364	-20.58455702331	-21.6013019915738	-21.6418643294487	-22.7481633610628	-21.7900290564921	-20.0988350249849	-21.9918394323261	-21.4190358815583	-23.4885436899362
ATGACTACGCATTATCACGT	-21.218801281917	-16.9445719523389	-19.4323638252155	-22.2768871585883	-21.7362008254284	-17.811838188013	-17.3939173132455	-22.0176155170361	-23.0561291381856	-21.5810028467016	-21.5061341847364	-20.58455702331	-20.6013019915738	-21.6418643294487	-22.7481633610628	-21.7900290564921	-22.4207631198723	-21.9918394323261	-19.4190358815583	-22.4885436899362
GCATATGTACAGAAAGTGAC	-18.6338387811958	-21.9445719523389	-19.0173263259367	-18.2768871585883	-18.9288459033708	-20.2712698066503	-21.4813801544958	-16.0868781794732	-14.8862041367432	-14.2590747518143	-15.5061341847364	-15.0927039269804	-18.0163394908526	-21.6418643294487	-19.2887317424255	-15.7900290564921	-14.7272761623729	-14.2302881998816	-21.4190358815583	-19.9035811892151
GTACAGAAAGTGACAGGAGT	-17.2491749309605	-15.1632122388142	-17.2099714038791	-17.2768871585883	-16.9461238948027	-15.7794167103206	-15.598737105134	-22.0176155170361	-17.5642760418559	-16.4935400054513	-18.6987792626788	-16.58455702331	-15.4720189746288	-15.8869768272853	-15.0757380190913	-18.9826741344345	-16.6928426653091	-16.0376431219392	-15.959604262921	-14.7437098524367
CGAGACTCATCAAAATCACC	-22.8037637826381	-17.6966444388953	-21.0173263259367	-22.2768871585883	-23.3211633261496	-18.4639148845927	-18.3114551530535	-22.0176155170361	-23.0561291381856	-21.5810028467016	-21.5061341847364	-20.58455702331	-21.6013019915738	-21.6418643294487	-22.7481633610628	-21.7900290564921	-22.4207631198723	-21.9918394323261	-21.4190358815583	-20.9035811892151
AGTCTCGGTGCTATCGCGTG	-14.9899825914211	-14.5183071976368	-14.9088018691585	-15.106962157146	-15.1313387672696	-14.3287553013111	-14.4260977189947	-15.591350762334	-15.0172101488933	-16.7230218515741	-16.2582066712928	-14.9995945225889	-15.1919110554361	-17.3939368160051	-15.2483174739796	-15.8358327461052	-15.0457236885253	-15.4999863359964	-18.4190358815583	-15.6367946485202
TTCTCCACATAATTGAATTA	-22.8037637826381	-21.9445719523389	-21.0173263259367	-22.2768871585883	-23.3211633261496	-21.2712698066503	-21.4813801544958	-22.0176155170361	-22.0561291381856	-21.5810028467016	-20.5061341847364	-20.58455702331	-20.6013019915738	-21.6418643294487	-22.7481633610628	-21.7900290564921	-22.4207631198723	-21.9918394323261	-21.4190358815583	-23.4885436899362
AAGCCCATAATTCAATTATG	-22.8037637826381	-21.9445719523389	-21.0173263259367	-22.2768871585883	-23.3211633261496	-21.2712698066503	-21.4813801544958	-22.0176155170361	-23.0561291381856	-21.5810028467016	-21.5061341847364	-20.58455702331	-21.6013019915738	-21.6418643294487	-22.7481633610628	-21.7900290564921	-22.4207631198723	-21.9918394323261	-21.4190358815583	-23.4885436899362
TAGAGTATATGTGCAGCTTT	-17.1599075928634	-16.8152889353939	-16.6250089031579	-16.6330309688136	-17.1117099605206	-17.101344805208	-17.0890627317171	-18.1107249214276	-17.3837037962141	-18.2590747518143	-17.2582066712928	-17.9995945225889	-17.2793738966864	-20.6418643294487	-22.7481633610628	-17.205066555771	-17.13536090101	-17.4682774762691	-18.4190358815583	-20.4885436899362
ATGTAATTGTATGTAGAAGT	-13.6413724538812	-13.3152153322593	-13.8078729603077	-13.5320533210888	-13.6416832266441	-13.3583804704204	-13.1730411243564	-13.3665638258572	-13.3784094965445	-14.1886854239229	-13.5519378743495	-13.8566365687468	-14.0467131398961	-14.0052397089051	-15.5193446705669	-13.1679772370357	-13.2684782775657	-13.8728983596026	-13.6979366928512	-14.7811845578554
AACATCAGCGCCTCAATCAA	-16.44621177802	-16.3298621082237	-17.1104357303282	-16.1683627018102	-16.5267474597995	-16.2712698066503	-16.4369860351374	-16.5257624207064	-16.8663045793055	-17.1215712280643	-16.2966808191074	-15.9995945225889	-17.3533744781302	-15.1989208336	-21.7481633610628	-16.4681009616047	-16.5381200705104	-18.5324078136888	-17.1711083681148	-21.4885436899362
CTGCTTTAATACCAACAAAT	-18.8037637826381	-17.4851403337016	-20.0173263259367	-19.4695322365307	-19.6207236080085	-17.2712698066503	-18.3114551530535	-22.0176155170361	-18.9686662969352	-21.5810028467016	-21.5061341847364	-19.58455702331	-21.6013019915738	-21.6418643294487	-21.1632008603416	-21.7900290564921	-18.4207631198723	-21.9918394323261	-20.4190358815583	-21.4885436899362
TGAGGCGCTGATGTTGCATC	-15.3608202867894	-15.2863604695871	-14.7885076354408	-15.0674337929594	-14.9947338390273	-15.1215226871456	-15.1238281498778	-15.6082245808984	-15.9686662969352	-15.4935400054513	-15.6234911353745	-15.5401629039516	-15.7186589422119	-15.4324109638198	-15.8777986414794	-15.2822344162934	-15.4900257823094	-15.9918394323261	-15.7466105395868	-15.5756543537063
GTTGGTATTAAAGCAGCGTG	-13.9457827875105	-13.810145632118	-14.0400464024368	-13.7377283474803	-13.7119845880076	-13.6713569644632	-13.4369860351374	-13.4901385109757	-14.0144699865483	-13.5530968501318	-13.5461322526683	-13.8430900369089	-13.7620982034768	-14.7230010921741	-13.6396389042846	-13.2703928036489	-13.981971267294	-13.7921670874898	-14.6911154269951	-14.1870474949537
GTAGACATGTATTCAACAAG	-21.218801281917	-18.4851403337016	-21.0173263259367	-20.2768871585883	-22.3211633261496	-18.949341711763	-19.1594520596085	-20.4326530163149	-23.0561291381856	-19.2590747518143	-19.5061341847364	-20.58455702331	-21.6013019915738	-21.6418643294487	-22.7481633610628	-20.7900290564921	-22.4207631198723	-21.9918394323261	-21.4190358815583	-23.4885436899362
AGTAGACATGTATTCAACAA	-18.218801281917	-16.4527188560092	-18.2099714038791	-18.954959063701	-19.4142727305411	-16.1419867897053	-16.8375239647211	-22.0176155170361	-23.0561291381856	-20.5810028467016	-21.5061341847364	-20.58455702331	-21.6013019915738	-17.7349737338402	-22.7481633610628	-20.7900290564921	-22.4207631198723	-21.9918394323261	-21.4190358815583	-19.4010808486859
ACTCAGCAGTAACCGCACAA	-20.8037637826381	-18.6226438574515	-20.0173263259367	-21.2768871585883	-21.7362008254284	-18.949341711763	-19.8964176537747	-22.0176155170361	-23.0561291381856	-21.5810028467016	-21.5061341847364	-20.58455702331	-21.6013019915738	-20.6418643294487	-22.7481633610628	-21.7900290564921	-22.4207631198723	-21.9918394323261	-21.4190358815583	-21.9035811892151
CAGTAACCGCACAATGGTAT	-22.8037637826381	-21.9445719523389	-21.0173263259367	-22.2768871585883	-23.3211633261496	-20.2712698066503	-21.4813801544958	-22.0176155170361	-23.0561291381856	-21.5810028467016	-21.5061341847364	-20.58455702331	-21.6013019915738	-21.6418643294487	-22.7481633610628	-20.205066555771	-22.4207631198723	-21.9918394323261	-21.4190358815583	-23.4885436899362
TAGCTTCCAATACCATTGTG	-14.7057316996776	-15.0990819013945	-14.9298634846864	-14.7299926987007	-14.5898442951245	-14.9137178020322	-14.9578181984388	-14.1847255028713	-14.1826850256702	-14.6861850833937	-14.9062213425493	-14.2807762751329	-15.1094488952441	-14.1906532176164	-16.7708834375629	-14.7566060549547	-14.8972011638153	-15.3336279495743	-13.7896792614787	-16.1576268118216
GGTATCATCGTAACCGAGTG	-14.3443321640008	-13.9222041393105	-14.4174134837496	-14.2545193455599	-13.9790886581504	-13.8283263108016	-13.6675989632788	-14.9841925154986	-14.7162791353009	-15.6983597973398	-14.3262250947214	-14.2270050186919	-14.6355177069117	-18.3199362345614	-19.2887317424255	-14.2201734481612	-14.532019870974	-14.6699113374388	-19.4190358815583	-18.6305626948087
GCACTCGGTTACGATGATAC	-20.8037637826381	-17.3596094516178	-21.0173263259367	-22.2768871585883	-20.513808404092	-17.4639148845927	-17.3114551530535	-22.0176155170361	-23.0561291381856	-21.5810028467016	-21.5061341847364	-20.58455702331	-21.6013019915738	-18.6418643294487	-22.7481633610628	-21.7900290564921	-22.4207631198723	-21.9918394323261	-18.4190358815583	-21.4885436899362
AAAAGGGCAGCTGCCGCACT	-22.8037637826381	-21.9445719523389	-21.0173263259367	-22.2768871585883	-21.7362008254284	-21.2712698066503	-21.4813801544958	-22.0176155170361	-23.0561291381856	-21.5810028467016	-21.5061341847364	-20.58455702331	-21.6013019915738	-21.6418643294487	-22.7481633610628	-21.7900290564921	-22.4207631198723	-21.9918394323261	-21.4190358815583	-23.4885436899362
TAATGTGACAAAATGAATGA	-18.5558362691945	-15.3152153322593	-18.4323638252155	-18.3699965629798	-18.513808404092	-15.5708300885092	-15.6740252324382	-19.6956874221487	-22.0561291381856	-17.1215712280643	-21.5061341847364	-20.58455702331	-17.9008622734327	-13.7714996098653	-18.8412727654543	-21.7900290564921	-20.8358006191511	-17.8219144308838	-13.3691873321078	-16.3696026172127
AATAATTTTACGTCATGCAA	-18.7163009413878	-15.3446591101518	-18.4323638252155	-18.817455539951	-19.4142727305411	-15.7794167103206	-15.9578181984388	-22.0176155170361	-23.0561291381856	-21.5810028467016	-21.5061341847364	-20.58455702331	-21.6013019915738	-17.3939368160051	-15.8901823659352	-20.205066555771	-22.4207631198723	-19.9918394323261	-18.4190358815583	-14.7708672668698
AAAGAGAGTGAATGCAATAA	-14.8730264450752	-15.0990819013945	-14.5910615712346	-14.8339436627396	-14.7551092879785	-14.9314198037657	-15.1959779356336	-15.7887968265402	-14.9633719972657	-14.9371466569269	-15.9515453330587	-14.7019139739482	-14.957445801799	-12.8637871999134	-12.9899401463361	-15.3806381203544	-14.9289100235426	-14.4682774762691	-12.4648395711715	-13.2112562898059
ACTGTAGAAATGTTTCATTA	-16.4818356877508	-17.5522545295601	-16.8474013244944	-16.4695322365307	-16.3553790414875	-18.4639148845927	-17.2334526410523	-16.8883325000911	-18.4122729484108	-17.0574408906446	-16.3362091832941	-17.7772021012524	-17.5138391503234	-17.1183023733917	-22.7481633610628	-17.3977116337133	-16.9944983651702	-17.1338584371985	-16.249110880116	-20.1666155950489
AAGGTATATTGACTTTAACA	-13.3859112677522	-13.1599371067814	-13.4174134837496	-13.3911907852489	-13.505780030336	-13.0472681324522	-12.8666703103806	-13.6167360807539	-13.903844295879	-13.9960403459805	-13.346262847958	-14.1088235923436	-13.9792501721174	-12.8280831382317	-13.0202429064996	-13.36376430179	-13.8097383225649	-13.6609225542115	-12.6641483793949	-13.4305519671771
ATATACCTTCTTGAGAAAAT	-15.9211207332763	-15.5016284564902	-15.5578947072994	-15.8845697358096	-15.6138041940687	-15.5433493520871	-15.5041002309959	-15.591350762334	-16.2232391240208	-18.773647924644	-15.6987792626788	-16.060995067253	-17.6013019915738	-20.0569018287276	-15.4813768203679	-15.3977116337133	-15.9289100235426	-17.8219144308838	-18.6116809595007	-14.5489644756215
AAGTCGCTTTGTTTTATTAT	-21.8037637826381	-21.9445719523389	-21.0173263259367	-22.2768871585883	-23.3211633261496	-21.2712698066503	-21.4813801544958	-22.0176155170361	-21.0561291381856	-21.5810028467016	-21.5061341847364	-20.58455702331	-21.6013019915738	-21.6418643294487	-22.7481633610628	-21.7900290564921	-22.4207631198723	-21.9918394323261	-21.4190358815583	-23.4885436899362
TTTCCGTTGTGCTTTAACGA	-15.2723823221218	-16.1116819381742	-15.373470136162	-15.5626416409222	-15.2284061852297	-16.0233422932067	-15.7000204409712	-16.0868781794732	-14.7029823126875	-15.7230218515741	-15.184206089849	-14.7516670091453	-15.2614519886891	-15.0271544853335	-13.5882920242844	-15.3470855606434	-15.1078801645879	-15.7630207418302	-15.4882985439955	-13.4359756391321
ATGTACTAATAGTGTAACCA	-18.4114463598594	-17.9445719523389	-19.4323638252155	-18.3699965629798	-17.8948985714475	-18.949341711763	-18.1594520596085	-19.0176155170361	-15.8177243988605	-18.773647924644	-17.6987792626788	-16.1922396005313	-19.0163394908526	-21.6418643294487	-22.7481633610628	-19.4681009616047	-16.3546739294145	-19.9918394323261	-20.4190358815583	-21.4885436899362
GGTTACACTATTAGTACATT	-21.8037637826381	-16.7746469508966	-20.0173263259367	-21.2768871585883	-22.3211633261496	-17.3643792110418	-18.6740252324382	-22.0176155170361	-23.0561291381856	-21.5810028467016	-21.5061341847364	-20.58455702331	-21.6013019915738	-19.6418643294487	-22.7481633610628	-20.205066555771	-21.4207631198723	-21.9918394323261	-21.4190358815583	-20.9035811892151
TACATTTGGTATAGACTGAT	-22.8037637826381	-21.9445719523389	-21.0173263259367	-22.2768871585883	-23.3211633261496	-21.2712698066503	-21.4813801544958	-22.0176155170361	-23.0561291381856	-21.5810028467016	-21.5061341847364	-20.58455702331	-21.6013019915738	-21.6418643294487	-22.7481633610628	-21.7900290564921	-22.4207631198723	-21.9918394323261	-21.4190358815583	-23.4885436899362
AGCTAAAATAAAAAAAATTA	-22.8037637826381	-21.9445719523389	-21.0173263259367	-22.2768871585883	-23.3211633261496	-21.2712698066503	-20.4813801544958	-22.0176155170361	-23.0561291381856	-21.5810028467016	-21.5061341847364	-20.58455702331	-21.6013019915738	-21.6418643294487	-22.7481633610628	-21.7900290564921	-22.4207631198723	-21.9918394323261	-21.4190358815583	-21.9035811892151
AAATAAAAAAAATTACGGCA	-22.8037637826381	-17.8571091110886	-21.0173263259367	-22.2768871585883	-23.3211633261496	-17.949341711763	-17.0890627317171	-22.0176155170361	-23.0561291381856	-21.5810028467016	-20.5061341847364	-20.58455702331	-21.6013019915738	-21.6418643294487	-16.7037692417043	-21.7900290564921	-22.4207631198723	-21.9918394323261	-21.4190358815583	-16.7881039717951
AAAAAAATTACGGCAAGGAA	-22.8037637826381	-21.9445719523389	-21.0173263259367	-22.2768871585883	-22.3211633261496	-21.2712698066503	-21.4813801544958	-22.0176155170361	-23.0561291381856	-21.5810028467016	-21.5061341847364	-20.58455702331	-21.6013019915738	-20.6418643294487	-22.7481633610628	-21.7900290564921	-22.4207631198723	-21.9918394323261	-21.4190358815583	-23.4885436899362
AAAAAATTACGGCAAGGAAA	-19.218801281917	-16.4527188560092	-20.0173263259367	-20.6919246578672	-21.7362008254284	-16.3643792110418	-16.8964176537747	-22.0176155170361	-23.0561291381856	-21.5810028467016	-21.5061341847364	-20.58455702331	-21.6013019915738	-20.0569018287276	-16.682074170605	-20.7900290564921	-22.4207631198723	-21.9918394323261	-17.5121452859498	-17.9966905936066
TTGGCTCTCTTTTTGTTTAA	-22.8037637826381	-21.9445719523389	-21.0173263259367	-22.2768871585883	-23.3211633261496	-21.2712698066503	-21.4813801544958	-22.0176155170361	-23.0561291381856	-21.5810028467016	-21.5061341847364	-20.58455702331	-21.6013019915738	-21.6418643294487	-22.7481633610628	-21.7900290564921	-22.4207631198723	-21.9918394323261	-21.4190358815583	-23.4885436899362
TAGCTGATTTTGCGTTTATA	-19.103324064497	-20.3596094516178	-18.6953982310493	-20.2768871585883	-20.1512383247073	-19.6863073059292	-21.4813801544958	-22.0176155170361	-23.0561291381856	-21.5810028467016	-21.5061341847364	-20.58455702331	-20.6013019915738	-20.6418643294487	-22.7481633610628	-21.7900290564921	-20.0988350249849	-20.9918394323261	-20.4190358815583	-18.9035811892151
CTAGCTGATTTTGCGTTTAT	-13.5160514030887	-13.9845700202708	-13.8880433089917	-13.7690925183896	-13.7082948288585	-13.9225416524192	-13.9191377302748	-13.5581838983988	-13.0745618562825	-13.9662930025864	-13.8988038709868	-13.045398212202	-14.2349797773279	-12.3289813741644	-12.5002358476192	-13.3891496202099	-13.1728356064287	-14.2571298121003	-12.4022275938718	-12.8073052781584
AAAGCTTCTCGTTGTTGTGT	-22.8037637826381	-17.1896844501754	-21.0173263259367	-22.2768871585883	-23.3211633261496	-17.3643792110418	-17.3939173132455	-22.0176155170361	-23.0561291381856	-21.5810028467016	-21.5061341847364	-20.58455702331	-21.6013019915738	-16.9414246113076	-22.7481633610628	-21.7900290564921	-22.4207631198723	-21.9918394323261	-16.959604262921	-21.9035811892151
AAGATGTACTGAGTGTAAAA	-22.8037637826381	-20.9445719523389	-21.0173263259367	-22.2768871585883	-23.3211633261496	-21.2712698066503	-20.4813801544958	-22.0176155170361	-23.0561291381856	-21.5810028467016	-21.5061341847364	-20.58455702331	-21.6013019915738	-21.6418643294487	-22.7481633610628	-21.7900290564921	-22.4207631198723	-21.9918394323261	-21.4190358815583	-23.4885436899362
GAAGATGTACTGAGTGTAAA	-20.8037637826381	-16.6226438574515	-20.0173263259367	-20.6919246578672	-20.7362008254284	-16.5163823044868	-16.7809404363548	-22.0176155170361	-21.4711666374644	-21.5810028467016	-21.5061341847364	-20.58455702331	-21.6013019915738	-16.24954690667	-15.4172464829482	-21.7900290564921	-22.4207631198723	-21.9918394323261	-15.3105114247802	-15.4496247006439
TCAGGATTATGGACCGGTGA	-17.4114463598594	-16.3899831006613	-17.0173263259367	-17.0674337929594	-17.3438834026497	-17.4639148845927	-16.6740252324382	-21.0176155170361	-19.8862041367432	-20.5810028467016	-21.5061341847364	-18.58455702331	-20.0163394908526	-17.0569018287276	-19.7481633610628	-19.205066555771	-18.961331501235	-20.9918394323261	-17.8340733808372	-20.3186186884939
ATCAGGATTATGGACCGGTG	-12.7717180557073	-12.7181597595501	-12.6685981717056	-12.6511783155239	-12.619856864191	-12.5673662332057	-12.4342562423818	-12.593449228218	-12.811765303065	-13.1631503318157	-12.2582066712928	-12.7019139739482	-12.535212801116	-12.3774217292221	-13.072206328121	-12.5373636240419	-12.6166320986889	-12.7391739998759	-12.4162208659513	-13.1553883396256
ACTAATGAACTGTTTAAATC	-13.6040914378018	-13.6591697334767	-13.5661152141044	-13.7070315502574	-13.6665272976216	-13.7321109955423	-13.5213782224278	-13.6733196091203	-13.6425012091614	-13.1422109941234	-13.9062213425493	-13.5077414262592	-13.208984568795	-15.9694389874772	-14.4127730063689	-14.0553194362663	-13.3845895073188	-13.2639189777629	-15.6641483793949	-14.7985457185168
TTAGGCAATGCTAAACAAGA	-22.8037637826381	-21.9445719523389	-21.0173263259367	-22.2768871585883	-23.3211633261496	-19.6863073059292	-21.4813801544958	-22.0176155170361	-23.0561291381856	-21.5810028467016	-21.5061341847364	-20.58455702331	-21.6013019915738	-21.6418643294487	-22.7481633610628	-21.7900290564921	-22.4207631198723	-21.9918394323261	-21.4190358815583	-23.4885436899362
TGCTAAACAAGAAGGAAAAC	-15.9457827875105	-15.5183071976368	-15.9298634846864	-16.1271400390836	-16.1512383247073	-15.5433493520871	-15.9267913028182	-17.317175798895	-21.0561291381856	-16.5810028467016	-18.184206089849	-18.9995945225889	-16.0163394908526	-15.0569018287276	-15.1043071712881	-17.6201040550498	-19.6134081978147	-17.291399714185	-14.5001726442837	-14.9610666838758
AGGAAAACAGGAAACCCTGA	-15.5091430337465	-16.1116819381742	-15.2099714038791	-15.4695322365307	-15.3963508225438	-15.949341711763	-16.4369860351374	-15.30336999937	-15.1613113748776	-16.5366087273432	-15.4400449942786	-14.8566365687468	-15.5789341785453	-20.6418643294487	-19.0477236429217	-15.486248308315	-15.2210907750359	-15.8625564153811	-18.8340733808372	-21.1666155950489
ACGTCGTTTTATCTCCTTCA	-22.8037637826381	-17.3596094516178	-21.0173263259367	-22.2768871585883	-23.3211633261496	-17.811838188013	-18.8964176537747	-22.0176155170361	-23.0561291381856	-21.5810028467016	-21.5061341847364	-20.58455702331	-21.6013019915738	-20.6418643294487	-22.7481633610628	-21.7900290564921	-22.4207631198723	-21.9918394323261	-21.4190358815583	-20.6811887678786
GACGTCGTTTTATCTCCTTC	-14.4200594901641	-14.6871841096463	-14.607935389799	-14.5021000989872	-14.3324786393774	-14.5570242889842	-14.7399131680947	-15.5581838983988	-14.271494292628	-14.3715494810727	-15.1310947533895	-14.2095175919631	-14.3918486259448	-16.3199362345614	-14.1557063237947	-15.7456349371337	-14.2812117674735	-14.4999863359964	-16.7751796917836	-14.1442477820204
AGAATAGAAGATAAAAAAAA	-22.8037637826381	-21.9445719523389	-21.0173263259367	-22.2768871585883	-23.3211633261496	-21.2712698066503	-21.4813801544958	-22.0176155170361	-23.0561291381856	-21.5810028467016	-21.5061341847364	-20.58455702331	-21.6013019915738	-21.6418643294487	-22.7481633610628	-21.7900290564921	-22.4207631198723	-21.9918394323261	-21.4190358815583	-23.4885436899362
CATGGTGTTTACTCTGTGAT	-12.9915864771237	-12.7109522755792	-13.0400464024368	-12.9731064104112	-12.9824269435757	-12.660245009343	-12.8019000549904	-12.6317531163946	-12.5044208765649	-12.5980092720073	-12.5317195949309	-12.3557383328141	-12.3043857846945	-11.1803848821626	-12.1197178209256	-12.9666618164459	-12.6394034063476	-12.6124610652549	-11.4971949444838	-12.0204288035581
TATCACAGAGTAAACACCAT	-22.8037637826381	-21.9445719523389	-21.0173263259367	-22.2768871585883	-23.3211633261496	-21.2712698066503	-21.4813801544958	-22.0176155170361	-23.0561291381856	-21.5810028467016	-21.5061341847364	-20.58455702331	-21.6013019915738	-21.6418643294487	-22.7481633610628	-21.7900290564921	-22.4207631198723	-21.9918394323261	-21.4190358815583	-23.4885436899362
CTATCACAGAGTAAACACCA	-15.3199480053739	-16.1372170302813	-16.2624388237732	-15.6769743164012	-15.7138330124	-15.5163823044868	-16.0890627317171	-14.6777655141515	-15.0337613251571	-15.6268065363148	-14.1224298922623	-15.4970941820597	-15.208984568795	-19.3199362345614	-13.0989071835455	-15.1606724364125	-15.7483377779008	-15.3479832425514	-19.8340733808372	-13.0158528506935
CAATTACAAAGCGATAATTA	-14.4243854155669	-15.2721466103674	-14.2894058713735	-14.5695280265074	-14.4977960861033	-15.2051806161925	-15.5041002309959	-14.1047261808061	-14.3731345545039	-14.1215712280643	-13.7247744712117	-14.3557383328141	-14.1014561044906	-20.0569018287276	-15.9668036475381	-14.0553194362663	-14.1775891363993	-13.5995220095474	-20.4190358815583	-15.3541173697153
AATTACAAAGCGATAATTAC	-14.7539152331876	-14.8465398693784	-14.8880433089917	-14.7299926987007	-14.8133686859509	-14.6863073059292	-14.9895270581662	-14.8780641646373	-14.5523034001898	-14.8128185219247	-14.7918886670703	-14.7265760281825	-15.1418703729365	-13.8936714798593	-14.8901823659352	-14.7456349371337	-14.4607611878042	-14.2707402436189	-13.8798770704503	-15.6430536389919
AGCGATAATTACGGGATCTT	-15.0488762804747	-16.6591697334767	-15.235966612412	-15.1683627018102	-14.9992352312622	-16.2268756872919	-16.1959779356336	-15.8678683975314	-16.2359501757704	-16.773647924644	-15.8056944665953	-16.1922396005313	-16.1094488952441	-20.0569018287276	-19.2887317424255	-15.6402819369874	-15.7625516371205	-15.8020148734461	-20.4190358815583	-18.2406161764927
TTGAAGAGCCTCACAACACT	-17.8495674722512	-17.3596094516178	-17.5578947072994	-17.8845697358096	-18.1117099605206	-18.2712698066503	-18.4813801544958	-17.5581838983988	-20.7342010432982	-19.2590747518143	-17.9211716840152	-18.58455702331	-16.957445801799	-21.6418643294487	-17.5002358476192	-17.0351415543286	-18.3333002786219	-17.5995220095474	-21.4190358815583	-16.2597249994404
AAGCTACGTAGGAACGTTCA	-15.3039178955549	-14.3976774924513	-14.9512371354789	-15.0289596451447	-15.3099360707263	-14.3405324690874	-14.1867594056042	-15.0868781794732	-15.9686662969352	-15.8530823921384	-14.7646671983352	-14.9698471791948	-15.4720189746288	-14.8869768272853	-14.4720389557885	-15.3470855606434	-16.0988350249849	-15.4999863359964	-15.6641483793949	-15.1309916853182
TCCTACGTAGCTTGCAACAA	-14.6591055398062	-14.73511858671	-14.5415928949703	-14.6994583305526	-14.6773071363749	-14.7634751664516	-14.7131958297189	-15.417702674849	-14.9114708953537	-14.8945023195184	-15.3563870652317	-14.9995945225889	-14.6705646540109	-18.6418643294487	-18.7481633610628	-15.2354402048145	-14.6394034063476	-14.5242338822431	-19.4190358815583	-18.5343473795494
ACCGTTGTTGCAAGCTACGT	-17.3443321640008	-18.9445719523389	-18.2099714038791	-18.2768871585883	-17.3211633261496	-18.101344805208	-18.0219485358585	-17.6956874221487	-20.4711666374644	-17.4110778452593	-17.2582066712928	-20.58455702331	-17.5138391503234	-21.6418643294487	-22.7481633610628	-18.7900290564921	-18.3333002786219	-19.406876931605	-21.4190358815583	-23.4885436899362
ATTTTGTCTATAGAATCATG	-22.8037637826381	-21.9445719523389	-21.0173263259367	-22.2768871585883	-23.3211633261496	-21.2712698066503	-21.4813801544958	-22.0176155170361	-22.0561291381856	-21.5810028467016	-21.5061341847364	-20.58455702331	-21.6013019915738	-21.6418643294487	-22.7481633610628	-20.7900290564921	-22.4207631198723	-21.9918394323261	-21.4190358815583	-23.4885436899362
TTTTGTCTATAGAATCATGT	-18.4114463598594	-16.1372170302813	-18.4323638252155	-18.3699965629798	-18.9992352312622	-16.5163823044868	-16.4369860351374	-20.4326530163149	-23.0561291381856	-18.773647924644	-17.5061341847364	-20.58455702331	-18.2793738966864	-15.8345094073911	-17.6607005198124	-18.4681009616047	-21.4207631198723	-18.8219144308838	-15.1902171910625	-18.1666155950489
TGTTTGCAGTGCGGACAGTA	-15.8968731870296	-15.2031049659378	-15.7693988124931	-15.7070315502574	-15.8373475488853	-15.0044832659554	-15.3728556977177	-15.8476905155938	-16.3146621517844	-15.4517198297567	-16.4617400653779	-16.4146320218677	-15.9865921474585	-15.8605046159241	-17.1632008603416	-16.2354402048145	-17.13536090101	-15.565574677624	-15.8644470298807	-15.802043162753
TGATCGCTGGTAAGGCGACT	-22.8037637826381	-21.9445719523389	-21.0173263259367	-22.2768871585883	-23.3211633261496	-21.2712698066503	-21.4813801544958	-22.0176155170361	-23.0561291381856	-21.5810028467016	-21.5061341847364	-20.58455702331	-21.6013019915738	-21.6418643294487	-22.7481633610628	-21.7900290564921	-22.4207631198723	-21.9918394323261	-21.4190358815583	-23.4885436899362
GGTGCTAAATGTTTGCAGTG	-15.0964046505572	-16.3298621082237	-15.4026164818215	-15.1170158218099	-15.1462376436489	-15.8789523838716	-15.8964176537747	-15.4784567059281	-14.6215009105488	-14.6384883413624	-15.7247744712117	-14.8296695211466	-14.4823609188502	-14.8474484630986	-20.7481633610628	-15.4149896251452	-15.1633752771796	-14.4682774762691	-15.2292113226783	-22.4885436899362
TCTCGAGCTGATCGCTGGTA	-15.3525526708058	-16.4527188560092	-15.2099714038791	-15.3942441092265	-15.3381697514553	-16.2268756872919	-16.1594520596085	-14.5997630021502	-16.3979176554338	-16.6268065363148	-14.4508517492352	-15.7772021012524	-15.4927775347956	-21.6418643294487	-14.823350857457	-14.3977116337133	-16.1169823716952	-16.0145595088262	-21.4190358815583	-14.6524933348782
AAGTTATCACCAGAGTAAAA	-15.1102768251388	-15.4688385213725	-14.8078729603077	-14.9914849397261	-15.2022222534261	-15.3886267572885	-15.527183844109	-14.9623330815349	-15.9476046814074	-15.8261153445382	-14.8914243406212	-15.4970941820597	-15.158358495725	-14.4421919846124	-15.4083133581782	-14.995613190142	-16.1919444293764	-15.0031547455539	-14.5861458673936	-15.6941278235861
ATTCTTGCTCCTTTTTACTC	-13.2626671672886	-13.3709247648456	-13.2894058713735	-13.3520746549825	-13.3582673208123	-13.3287553013111	-13.4152909640381	-13.0489487238409	-12.9873508602001	-13.6801360387209	-12.8056944665953	-12.8910700658107	-12.9183074078921	-13.2240118145628	-12.2593190146054	-13.0053942109346	-13.0610135595499	-13.4181922448328	-13.6979366928512	-12.2567225112788
AGAATAAGAACGAACTACAA	-15.8612492772989	-15.4054131412309	-15.2894058713735	-15.7222983069107	-15.6991115066932	-15.5433493520871	-15.2719267888669	-15.6777655141515	-14.4862735298546	-15.5586350336732	-15.6732441705716	-14.3366295098664	-15.1094488952441	-19.3199362345614	-16.0066963746616	-14.9196643369087	-14.4723958882876	-14.4219838239952	-18.6116809595007	-15.7881039717951
ATAAGAACGAACTACAATGG	-17.3443321640008	-17.7746469508966	-17.0173263259367	-17.817455539951	-17.6207236080085	-17.949341711763	-17.8964176537747	-17.2102605949785	-16.4414192940703	-16.4935400054513	-17.0467025660991	-17.7772021012524	-16.6944113959652	-18.1824327108114	-20.7481633610628	-16.5805756908632	-16.4900257823094	-16.9474453129677	-17.959604262921	-23.4885436899362
CTTCGGGCTGGCTCACATAA	-16.377499027936	-17.6966444388953	-16.3168866077956	-15.9370371557037	-16.3438834026497	-17.6863073059292	-17.4813801544958	-16.4630266653584	-15.6552497019034	-17.4935400054513	-16.2582066712928	-15.8841173051689	-15.8199422780491	-17.24954690667	-15.7594786742906	-17.2664671004351	-15.3983953068438	-16.0611020947632	-16.0267184587796	-15.9728438516522
CTTTATGTGAGCCAGCCCGA	-16.062296796237	-15.6966444388953	-16.4937643698797	-16.2996072350884	-16.2987955131211	-16.0618164410214	-16.0890627317171	-15.1107249214276	-17.0788492146856	-16.773647924644	-15.6234911353745	-16.1251254046727	-16.9008622734327	-14.3020143265641	-14.7823790764007	-15.6815045997139	-16.9944983651702	-16.406876931605	-14.5610548864308	-15.2693751694741
TTTATGTGAGCCAGCCCGAA	-19.103324064497	-17.3596094516178	-19.4323638252155	-19.4695322365307	-19.7362008254284	-16.5163823044868	-16.7264926523324	-16.8883325000911	-19.8862041367432	-17.9960403459805	-16.3768511677914	-20.58455702331	-18.6013019915738	-21.6418643294487	-16.7939670506759	-16.6201040550498	-21.4207631198723	-19.1844845102685	-21.4190358815583	-16.212419284662
GGGCTGGCTCACATAAAGGT	-19.218801281917	-15.6407912041618	-18.6953982310493	-18.6919246578672	-18.463182331022	-16.0618164410214	-15.9578181984388	-16.4326530163149	-19.3556894200445	-19.5810028467016	-17.184206089849	-20.58455702331	-20.6013019915738	-17.7349737338402	-20.1632008603416	-17.0351415543286	-18.7203234017312	-18.8219144308838	-18.4190358815583	-18.9649817338792
GGCTGGCTCACATAAAGGTT	-14.6642124302393	-14.6226438574515	-14.9512371354789	-14.7930713813241	-14.8740800999399	-14.3054855219882	-14.3939173132455	-13.9354664756822	-14.3282086836224	-14.8395358603005	-14.0223184074721	-14.1416135274613	-14.4720189746288	-12.3267147671924	-14.6396389042846	-13.5326412137995	-13.889381659356	-14.4840447921274	-12.0903609542304	-14.791576163702
ATCTATGACCTTTATCAATA	-20.4818356877508	-17.2441322341978	-20.0173263259367	-18.2768871585883	-19.2337004848992	-17.5708300885092	-18.0219485358585	-19.0176155170361	-23.0561291381856	-21.5810028467016	-19.9211716840152	-20.58455702331	-21.6013019915738	-20.6418643294487	-17.1935745093851	-18.6201040550498	-21.4207631198723	-21.9918394323261	-21.4190358815583	-19.4885436899362
TCAGTATTGTTTTCTGCTTT	-15.9457827875105	-15.7948248328342	-15.8474013244944	-15.9018477272414	-16.0357611072873	-15.811838188013	-15.2719267888669	-15.9301526757857	-15.8177243988605	-17.0574408906446	-15.2773154942405	-15.2991548044478	-17.6944113959652	-13.3380835812716	-12.6009584361206	-15.1461728667174	-15.1728356064287	-17.4682774762691	-13.8416070535226	-13.2864198661058
ATCAGTATTGTTTTCTGCTT	-17.9964088605805	-16.6591697334767	-17.0173263259367	-17.817455539951	-18.1117099605206	-16.6863073059292	-16.4813801544958	-19.0176155170361	-18.5966975195483	-17.5810028467016	-18.184206089849	-17.9995945225889	-16.9008622734327	-19.6418643294487	-22.7481633610628	-18.9826741344345	-17.961331501235	-18.0849488367176	-17.959604262921	-21.4885436899362
ATTCAATTGATTTCACATAC	-16.7593696632797	-16.5183071976368	-17.5578947072994	-16.4955274450637	-16.9117723900119	-16.0618164410214	-16.1594520596085	-18.0176155170361	-18.808201624742	-17.8805631285605	-16.9211716840152	-19.58455702331	-17.7939470695162	-19.6418643294487	-22.7481633610628	-17.3977116337133	-17.8358006191511	-17.2369519301626	-18.4190358815583	-20.9035811892151
ATTGAATCTATCCTCTGTCT	-15.7376745921803	-14.8360474955607	-15.5910615712346	-15.7377283474803	-15.5398036126249	-15.0233422932067	-14.9115245461649	-15.591350762334	-15.9476046814074	-15.2956006278394	-15.184206089849	-15.7772021012524	-15.4313769901314	-14.5974702100903	-15.2324635227787	-15.3142956255257	-15.8661742681946	-15.1091963829643	-15.1522493408634	-14.3670101725962
TAGTTTTAGTATTCACTAAT	-18.4818356877508	-18.6226438574515	-18.2099714038791	-18.106962157146	-18.6207236080085	-18.6863073059292	-18.3114551530535	-18.317175798895	-19.7342010432982	-17.8805631285605	-17.8056944665953	-19.58455702331	-17.208984568795	-20.0569018287276	-20.1632008603416	-17.4681009616047	-20.4207631198723	-17.291399714185	-21.4190358815583	-21.1666155950489
AAAACTATGTGCGTGATAAA	-19.103324064497	-21.9445719523389	-18.0173263259367	-17.8845697358096	-18.463182331022	-21.2712698066503	-21.4813801544958	-18.6956874221487	-20.4711666374644	-21.5810028467016	-17.6987792626788	-20.58455702331	-21.6013019915738	-21.6418643294487	-22.7481633610628	-19.4681009616047	-21.4207631198723	-21.9918394323261	-21.4190358815583	-23.4885436899362
AGCTTTTAATTCATTATCTA	-14.0555709330487	-14.3007157625642	-13.7505397852418	-14.0577186381262	-14.168878483843	-14.4383797924856	-14.3728556977177	-13.7275966701035	-13.7846661102812	-14.0111472383707	-13.418671343486	-13.58455702331	-13.8733815370106	-13.1027055183407	-13.089951878311	-13.3934242753103	-13.7554272026871	-13.8522880799273	-12.8644470298807	-13.5891867670131
GAATTAAAAGCTGTAAATCC	-18.3443321640008	-19.1372170302813	-19.4323638252155	-18.3699965629798	-18.1117099605206	-19.6863073059292	-21.4813801544958	-17.6252980942573	-20.248774216128	-18.2590747518143	-17.5992435891279	-19.58455702331	-18.6013019915738	-21.6418643294487	-22.7481633610628	-16.8358327461052	-18.5138725242637	-16.5324078136888	-21.4190358815583	-23.4885436899362
AATTAAAAGCTGTAAATCCT	-22.8037637826381	-21.9445719523389	-21.0173263259367	-22.2768871585883	-23.3211633261496	-21.2712698066503	-21.4813801544958	-22.0176155170361	-23.0561291381856	-21.5810028467016	-21.5061341847364	-20.58455702331	-21.6013019915738	-21.6418643294487	-22.7481633610628	-21.7900290564921	-22.4207631198723	-21.9918394323261	-21.4190358815583	-23.4885436899362
TGTAAATCCTGGGTACAAAT	-16.1313384406666	-17.1896844501754	-16.2624388237732	-16.3461498210254	-16.1214909813132	-17.101344805208	-17.3939173132455	-17.4326530163149	-15.7252122600709	-16.089149750372	-17.1138167619576	-15.6776664277015	-16.6944113959652	-20.0569018287276	-22.7481633610628	-16.7456349371337	-15.7625516371205	-16.1091963829643	-21.4190358815583	-21.9035811892151
GTAAATCCTGGGTACAAATC	-17.103324064497	-16.1116819381742	-17.3168866077956	-16.5219996564249	-16.8293102298199	-16.5708300885092	-16.3520971375509	-16.0176155170361	-15.4562162959984	-15.1886854239229	-15.8622779949617	-15.3366295098664	-15.7939470695162	-18.1824327108114	-17.0477236429217	-16.2354402048145	-15.2812117674735	-15.2236551075492	-18.8340733808372	-23.4885436899362
TGTTATCCCGATTTGTACCC	-14.7869554949516	-14.5099437247022	-14.6953982310493	-14.654835339132	-14.6416832266441	-14.6274136168756	-14.3728556977177	-14.7322132981738	-14.3522255647409	-14.9085775047301	-14.4727111831989	-13.8163726985331	-15.0777400355167	-16.4719393280064	-14.9602608016714	-14.8013443697199	-14.0764672119564	-14.7250528916312	-15.7466105395868	-15.293786835514
ATCATTGTTATTACATCCAC	-19.8037637826381	-21.9445719523389	-20.0173263259367	-22.2768871585883	-20.1512383247073	-21.2712698066503	-21.4813801544958	-20.4326530163149	-23.0561291381856	-21.5810028467016	-21.5061341847364	-20.58455702331	-21.6013019915738	-21.6418643294487	-22.7481633610628	-19.4681009616047	-22.4207631198723	-21.9918394323261	-21.4190358815583	-23.4885436899362
AAATTAAGTTTGTATTATCT	-17.44621177802	-15.0257087150643	-18.4323638252155	-18.5764474404472	-18.8617317075123	-15.2712698066503	-15.0056467235294	-20.0176155170361	-22.0561291381856	-21.5810028467016	-21.5061341847364	-20.58455702331	-21.6013019915738	-19.3199362345614	-19.4262352661754	-20.7900290564921	-21.4207631198723	-21.9918394323261	-18.8340733808372	-17.5816530943277
CGTAGTATTACTTCATCCAG	-15.7813959696097	-13.5826281786037	-15.9729322065782	-16.0480684680924	-15.8133686859509	-13.8618788705126	-13.8889231172278	-16.4940535609791	-15.9268461212406	-16.2234508420836	-15.3163096258564	-17.2626289284227	-15.6471056811869	-14.3289813741644	-13.3239970722447	-15.9571390423274	-16.1169823716952	-16.7823860666972	-14.331573040308	-12.7751571749992
TCTACTGCAGATTTTCTTGC	-14.5183615637759	-13.2064796927184	-14.6422868945898	-14.6115512414032	-14.7820045150415	-13.2214212571998	-13.4479571529584	-13.8130443727869	-14.0617757013267	-14.2956006278394	-13.6923529935193	-14.0147014149791	-14.1094488952441	-13.4972060866168	-16.5193446705669	-13.7732207688056	-14.2761048770404	-14.1030961834279	-13.5302926326601	-15.1756607346519
AGAAAATCTGCAGTAGAGAA	-18.4818356877508	-21.9445719523389	-18.4323638252155	-18.954959063701	-18.5662758239861	-21.2712698066503	-21.4813801544958	-20.0176155170361	-17.3012416360221	-20.5810028467016	-20.5061341847364	-17.2626289284227	-21.6013019915738	-21.6418643294487	-22.7481633610628	-20.205066555771	-17.25083811843	-20.406876931605	-21.4190358815583	-23.4885436899362
TCTGCAGTAGAGAAAGGAAG	-21.218801281917	-19.6226438574515	-20.0173263259367	-22.2768871585883	-21.7362008254284	-18.4639148845927	-19.1594520596085	-22.0176155170361	-23.0561291381856	-21.5810028467016	-21.5061341847364	-20.58455702331	-21.6013019915738	-21.6418643294487	-22.7481633610628	-21.7900290564921	-22.4207631198723	-21.9918394323261	-21.4190358815583	-20.6811887678786
ATATATATACATATATTCTT	-15.5749450921422	-16.5522545295601	-15.4323638252155	-15.6769743164012	-15.8213174390664	-16.6274136168756	-16.4369860351374	-14.3882588969565	-15.5966975195483	-15.3911782878216	-14.2773154942405	-15.6776664277015	-15.4720189746288	-15.3564621105865	-19.7481633610628	-14.7456349371337	-15.1633752771796	-15.4372505806485	-16.2095825159294	-20.3186186884939
TATATACATATATTCTTTGG	-13.6540166631334	-14.1372170302813	-13.7319241070744	-13.7416117819675	-13.8113883218226	-14.5708300885092	-14.2915555956158	-13.4668687316528	-13.8105764319299	-14.5697755912784	-13.4400449942786	-13.7772021012524	-14.0314463832428	-18.8345094073911	-13.8870764550674	-13.5564093797324	-13.5350667465329	-14.0552014933235	-17.959604262921	-13.2229286434518
ACAACTTCCACTCTATCGTT	-14.8322202286873	-15.3007157625642	-14.8474013244944	-14.9914849397261	-14.7627426128809	-14.8450050519482	-14.9735855142971	-14.9301526757857	-14.5562832511024	-14.8667573290355	-14.5519378743495	-14.7516670091453	-14.9148014643905	-13.2624859623775	-15.5682542710478	-14.82424477183	-15.0544409056264	-15.5824484961884	-13.1290170346257	-15.4661758769078
GAAGTTGTAGGAAACAAAAG	-20.218801281917	-19.1372170302813	-21.0173263259367	-21.2768871585883	-21.7362008254284	-18.2712698066503	-18.4813801544958	-22.0176155170361	-23.0561291381856	-21.5810028467016	-21.5061341847364	-20.58455702331	-21.6013019915738	-21.6418643294487	-22.7481633610628	-21.7900290564921	-22.4207631198723	-21.9918394323261	-21.4190358815583	-23.4885436899362
TTTTCTCATTAGTTCGTAAA	-15.7703407811007	-15.2303264346728	-15.2624388237732	-15.5219996564249	-15.5332607667581	-15.2939898831504	-15.1775994063187	-14.8081621514071	-16.0227061366481	-16.5366087273432	-15.3768511677914	-14.9407008335353	-16.6013019915738	-15.232473393311	-17.9408084390052	-15.1753192123769	-15.5627821247447	-15.9043765910758	-16.4190358815583	-16.7742981722701
TTTACGAACTAATGAGAAAA	-15.499983034461	-14.967292028839	-15.4937643698797	-15.6186756758365	-15.6069178084835	-15.1215226871456	-15.2915555956158	-16.9732213976776	-16.0227061366481	-15.9371466569269	-16.5992435891279	-15.8296695211466	-16.3533744781302	-19.0569018287276	-14.2805578109798	-16.3977116337133	-15.7914064997927	-15.9918394323261	-18.4190358815583	-14.3774080197015
GAAGCAGTCGAGTAAATGTT	-14.2880639443541	-14.5351810162012	-13.9088018691585	-13.7810321317012	-13.8133686859509	-14.1215226871456	-14.0890627317171	-15.5581838983988	-15.4195045176419	-15.3911782878216	-14.7379498599595	-14.6303607129232	-15.1418703729365	-18.3199362345614	-16.1632008603416	-13.9571390423274	-14.7554272026871	-14.7064372134639	-18.097107786671	-16.0539154622995
TAATGAGACAACAGAGCTAA	-14.4114463598594	-14.5958437981078	-14.2624388237732	-14.3699965629798	-14.3268098892907	-14.4383797924856	-14.3833480715353	-14.4102852032865	-13.9502206296144	-15.0111472383707	-14.2966808191074	-13.9698471791948	-14.6471056811869	-16.0271544853335	-14.9799790362859	-13.9508252683952	-13.7377685361906	-14.3552148117825	-15.3105114247802	-15.4551206883988
AGAACCATCGAATCGTTTGT	-18.218801281917	-21.9445719523389	-18.2099714038791	-19.954959063701	-18.1512383247073	-20.2712698066503	-21.4813801544958	-22.0176155170361	-17.5015402865079	-18.4110778452593	-21.5061341847364	-17.7772021012524	-16.2793738966864	-21.6418643294487	-21.1632008603416	-20.205066555771	-17.7769069300975	-17.2369519301626	-21.4190358815583	-21.4885436899362
CCATCGAATCGTTTGTTGGC	-16.9964088605805	-16.73511858671	-17.6953982310493	-17.6919246578672	-17.1714162066449	-16.6863073059292	-16.7264926523324	-18.0176155170361	-16.9900399477278	-21.5810028467016	-17.3362091832941	-17.1251254046727	-21.6013019915738	-21.6418643294487	-20.7481633610628	-16.8358327461052	-17.1728356064287	-21.9918394323261	-20.4190358815583	-23.4885436899362
AACAAACGATTCGATGGTTC	-16.499983034461	-15.990375641952	-16.6250089031579	-16.5764474404472	-16.69180670607	-16.4639148845927	-16.4813801544958	-16.591350762334	-17.0337613251571	-15.6983597973398	-16.418671343486	-17.58455702331	-16.3918486259448	-20.0569018287276	-15.4813768203679	-16.1176037145206	-16.4434831963723	-16.4372505806485	-20.4190358815583	-15.3136180074356
ACAAACGATTCGATGGTTCT	-18.3443321640008	-14.3079473317953	-18.2099714038791	-19.106962157146	-18.8617317075123	-14.6130583238985	-14.7000204409712	-16.8883325000911	-20.7342010432982	-16.4517198297567	-16.8056944665953	-20.58455702331	-20.0163394908526	-15.3199362345614	-13.089951878311	-17.7025662152418	-19.4207631198723	-20.406876931605	-15.0614838769403	-13.2778723461506
CCAGCCAACAAACGATTCGA	-15.3039178955549	-15.2031049659378	-15.7319241070744	-15.3820693952804	-15.2987955131211	-15.3643792110418	-14.9578181984388	-14.9407999199853	-15.5247476776692	-14.8395358603005	-14.346262847958	-15.7265760281825	-14.4823609188502	-13.2282364004246	-19.9408084390052	-15.089589338351	-15.3546739294145	-15.1589494181614	-13.1663704491081	-19.5816530943277
ATACGACGTATGCAGAGGAC	-13.2587993498489	-12.6731089244345	-13.1346832765749	-13.2853653125126	-13.1350490866079	-12.6094917088783	-12.6612011920807	-13.2329806714786	-13.2455575034444	-13.1012225826725	-13.3871931120129	-12.8634578346028	-13.2614519886891	-12.9105452984237	-13.230493972929	-13.3595765048266	-13.2210907750359	-13.1245606926165	-12.9231808546712	-13.2346962049488
GGTGAAAAAATAGCACCAGA	-19.4818356877508	-21.9445719523389	-20.0173263259367	-19.4695322365307	-19.513808404092	-21.2712698066503	-21.4813801544958	-22.0176155170361	-23.0561291381856	-19.9960403459805	-21.5061341847364	-20.58455702331	-21.6013019915738	-21.6418643294487	-22.7481633610628	-20.205066555771	-22.4207631198723	-19.6699113374388	-21.4190358815583	-23.4885436899362
GTGAAAAAATAGCACCAGAA	-22.8037637826381	-21.9445719523389	-21.0173263259367	-22.2768871585883	-23.3211633261496	-21.2712698066503	-21.4813801544958	-22.0176155170361	-23.0561291381856	-21.5810028467016	-21.5061341847364	-20.58455702331	-21.6013019915738	-21.6418643294487	-22.7481633610628	-21.7900290564921	-22.4207631198723	-21.9918394323261	-21.4190358815583	-23.4885436899362
AATTTGCCTTTACTATCATT	-17.5558362691945	-17.0865909572113	-17.3168866077956	-17.0289596451447	-17.6207236080085	-17.1838069654	-16.5744895588873	-15.8883325000911	-17.0337613251571	-16.5810028467016	-15.7782137301732	-17.1251254046727	-15.5569078722153	-16.7838833343212	-22.7481633610628	-16.2981759601624	-16.7483377779008	-16.2369519301626	-16.959604262921	-21.9035811892151
TGAAGGAGAGCCATAGCTAG	-19.218801281917	-20.3596094516178	-18.2099714038791	-19.106962157146	-18.463182331022	-19.2712698066503	-19.8964176537747	-18.8476905155938	-18.8862041367432	-21.5810028467016	-18.3362091832941	-18.9995945225889	-18.6013019915738	-21.6418643294487	-22.7481633610628	-18.6201040550498	-18.6134081978147	-17.6699113374388	-21.4190358815583	-23.4885436899362
GCCTAAGAGGATGATCTTCA	-17.5558362691945	-18.3596094516178	-17.4323638252155	-17.4695322365307	-17.0543767854547	-17.3643792110418	-18.3114551530535	-18.0176155170361	-15.4711666374644	-17.4110778452593	-17.9211716840152	-15.3751036576811	-16.5569078722153	-13.3289813741644	-22.7481633610628	-20.205066555771	-17.0988350249849	-17.2369519301626	-14.3529466911006	-22.4885436899362
TAAGAGGATGATCTTCATGG	-15.6238546926232	-16.6591697334767	-15.6250089031579	-15.3942441092265	-15.8054634878655	-16.5708300885092	-15.7809404363548	-16.7322132981738	-16.0788492146856	-15.3715494810727	-15.8056944665953	-15.6303607129232	-15.2614519886891	-18.6418643294487	-21.7481633610628	-16.089589338351	-16.2309385609923	-15.6168000009792	-17.6116809595007	-20.6811887678786
GCCATGAAGATCATCCTCTT	-16.1599075928634	-15.1116819381742	-16.3168866077956	-16.3226908482015	-16.0827585868245	-15.2051806161925	-15.4369860351374	-15.2494311922592	-16.8862041367432	-16.089149750372	-15.5288542612365	-16.060995067253	-16.1418703729365	-16.2843123248306	-17.0757380190913	-16.5421015430485	-18.0284456970935	-16.8219144308838	-17.6116809595007	-18.4885436899362
TGAATTGCAGGTAGCATAAA	-14.8968731870296	-14.118023465048	-14.6250089031579	-14.9105649443425	-14.9504759193424	-14.2489019936219	-14.3728556977177	-15.2627280148726	-14.8418100173848	-15.0732082065029	-14.7512466825729	-14.3366295098664	-14.943090508822	-13.2452595482669	-15.0408042289819	-15.5232425157972	-14.8208502776851	-15.1338584371985	-13.5548497369041	-15.4170813273796
TATGCTACCTGCAATTCAAT	-18.8968731870296	-18.1372170302813	-19.4323638252155	-18.6919246578672	-19.2337004848992	-17.3643792110418	-17.7809404363548	-20.4326530163149	-19.3556894200445	-21.5810028467016	-20.5061341847364	-18.2626289284227	-20.0163394908526	-21.6418643294487	-18.0477236429217	-20.7900290564921	-18.961331501235	-19.406876931605	-21.4190358815583	-16.3489923375374
ATGCTTGCCGATTGAATTGC	-13.9426768766427	-13.9056529630466	-13.9088018691585	-14.1170158218099	-13.948298266037	-13.6565599625351	-13.6934775951044	-14.6425760856892	-14.006280588735	-14.3715494810727	-14.635769465153	-13.7643780608948	-14.1834494766879	-14.0419514872616	-12.6540856753909	-14.197572019224	-13.889381659356	-13.9584164307887	-14.2095825159294	-12.6827998177846
CGAAGATATTGTGAATTTGC	-14.4330763758309	-14.3976774924513	-14.6250089031579	-14.5286943089989	-14.4385202767877	-14.0521012861882	-14.2334526410523	-13.9623330815349	-14.9114708953537	-13.9299511555227	-13.6923529935193	-14.6776664277015	-13.8265149319726	-19.3199362345614	-15.1408330473132	-14.089589338351	-14.6592118874278	-13.8625564153811	-18.6116809595007	-14.2815293697587
CTTCGAAACTGCGCATAAGA	-14.3484365623336	-14.118023465048	-14.5910615712346	-14.6115512414032	-14.5864537059237	-14.4257797557059	-13.9267913028182	-14.6167360807539	-15.2813420785844	-14.4414514943028	-14.5636196793971	-15.6303607129232	-14.9719453714941	-15.1500112331191	-17.355845938284	-14.551624317167	-15.1728356064287	-14.565574677624	-15.5121452859498	-14.7104665604009
AACTGCGCATAAGAAGGCTG	-22.8037637826381	-21.9445719523389	-21.0173263259367	-22.2768871585883	-23.3211633261496	-21.2712698066503	-21.4813801544958	-20.0176155170361	-22.0561291381856	-20.5810028467016	-21.5061341847364	-20.58455702331	-21.6013019915738	-21.6418643294487	-22.7481633610628	-19.7900290564921	-22.4207631198723	-21.9918394323261	-21.4190358815583	-23.4885436899362
AAACTGCGCATAAGAAGGCT	-19.218801281917	-21.9445719523389	-18.6953982310493	-19.106962157146	-18.8617317075123	-21.2712698066503	-21.4813801544958	-21.0176155170361	-23.0561291381856	-17.4110778452593	-21.5061341847364	-20.58455702331	-21.6013019915738	-21.6418643294487	-22.7481633610628	-19.7900290564921	-22.4207631198723	-20.406876931605	-21.4190358815583	-23.4885436899362
GAAACTGCGCATAAGAAGGC	-15.3943728465004	-14.8784827618811	-15.1593453308091	-15.3461498210254	-15.5009843637344	-14.949341711763	-14.6869642881457	-15.8081621514071	-14.7661102912529	-15.4517198297567	-18.0467025660991	-16.4970941820597	-18.2793738966864	-17.7349737338402	-18.9408084390052	-17.205066555771	-16.7203234017312	-16.1338584371985	-19.8340733808372	-18.0962262671575
ACTGCGCATAAGAAGGCTGG	-16.3608202867894	-16.013834614776	-16.0631300155498	-16.3226908482015	-16.4385202767877	-16.3170734962634	-16.8375239647211	-16.2627280148726	-16.8466757725566	-16.5366087273432	-18.9211716840152	-18.9995945225889	-21.6013019915738	-19.0569018287276	-22.7481633610628	-18.205066555771	-19.6134081978147	-18.8219144308838	-19.8340733808372	-20.1666155950489
GTAATTTAGTAGAATTTCTG	-22.8037637826381	-17.6966444388953	-21.0173263259367	-22.2768871585883	-23.3211633261496	-17.4639148845927	-17.7809404363548	-22.0176155170361	-23.0561291381856	-21.5810028467016	-21.5061341847364	-20.58455702331	-21.6013019915738	-21.6418643294487	-22.7481633610628	-21.7900290564921	-22.4207631198723	-19.9918394323261	-21.4190358815583	-23.4885436899362
TTGTGTTTCTTTTTTGTATT	-14.0224040691135	-13.4810475790677	-13.9839033243992	-14.0337131751154	-13.9374590336755	-13.8366415790136	-13.8089548125243	-14.1596345219085	-14.5208537615648	-14.2956006278394	-14.346262847958	-14.3557383328141	-13.6355177069117	-11.9641446878077	-13.0459906756972	-14.1679772370357	-14.5259453565643	-14.3194140903546	-11.8740714487691	-13.2766553953902
TGATTCAGCTTTGTATTACT	-20.8037637826381	-20.9445719523389	-20.0173263259367	-19.106962157146	-20.7362008254284	-20.2712698066503	-21.4813801544958	-18.0176155170361	-23.0561291381856	-21.5810028467016	-20.5061341847364	-20.58455702331	-21.6013019915738	-21.6418643294487	-22.7481633610628	-17.7025662152418	-22.4207631198723	-21.9918394323261	-21.4190358815583	-23.4885436899362
ATTTGCCGTTATGGCGCTCA	-19.4818356877508	-21.9445719523389	-18.6953982310493	-18.817455539951	-19.073235812706	-21.2712698066503	-21.4813801544958	-14.9841925154986	-15.1734860888237	-15.5149136562439	-15.1138167619576	-14.9407008335353	-15.0621431804657	-21.6418643294487	-22.7481633610628	-15.048562070091	-15.1261423709806	-15.391926590139	-21.4190358815583	-23.4885436899362
TTTTGTAGGATTTGCCGTTA	-14.415746497293	-14.2580714251557	-14.0515420412746	-14.4439971444236	-14.4415800765368	-14.2712698066503	-14.2719267888669	-14.6956874221487	-13.8418100173848	-15.0732082065029	-14.7646671983352	-13.8296695211466	-14.1418703729365	-13.7289749932188	-12.5181429253571	-14.441300902261	-14.0370588273982	-14.391926590139	-13.7608243988065	-12.7529876660247
CTCATCCATGAGCGCCATAA	-14.1067962564038	-15.049754189031	-14.509531685738	-14.4189061634608	-14.5073821349325	-15.0233422932067	-15.0719892183581	-14.4401866890003	-14.3979176554338	-14.0811569596184	-14.2115134358448	-14.4760325665319	-13.7247850450088	-13.4719393280064	-15.8056488557235	-14.5326412137995	-14.6592118874278	-14.0789500960962	-13.3911298849885	-15.7137566303351
CATCCAGTGTGATTTCCATC	-20.8037637826381	-15.1632122388142	-21.0173263259367	-21.2768871585883	-22.3211633261496	-15.3643792110418	-15.6233991593683	-17.6956874221487	-20.0561291381856	-21.5810028467016	-17.9211716840152	-19.58455702331	-21.6013019915738	-21.6418643294487	-14.0546764035635	-17.8831384608836	-19.0988350249849	-21.9918394323261	-19.097107786671	-14.6811887678786
TAGTGACCTAAGCAGCACAG	-16.5943104170092	-14.2721466103674	-17.3168866077956	-16.7850340622587	-16.7513077178186	-14.5163823044868	-14.6110154349124	-18.8476905155938	-16.8663045793055	-19.2590747518143	-17.8056944665953	-16.9995945225889	-20.0163394908526	-19.6418643294487	-18.2246014050058	-18.205066555771	-16.0457236885253	-19.9918394323261	-19.8340733808372	-17.4224544994785
TGATATGGAGGACGAAAACA	-17.2491749309605	-17.3007157625642	-16.9298634846864	-17.6330309688136	-17.0923446356537	-17.0233422932067	-17.0219485358585	-19.0176155170361	-17.7707269193233	-17.3330753332581	-17.5061341847364	-18.9995945225889	-17.3533744781302	-19.6418643294487	-14.915273346898	-19.205066555771	-18.8358006191511	-18.1844845102685	-21.4190358815583	-14.8628348468718
CTATCTCCTCTGTGCTGCTT	-16.9457827875105	-15.9445719523389	-16.6953982310493	-16.9193351539702	-16.6069178084835	-16.5708300885092	-16.3939173132455	-16.6956874221487	-16.3696286110023	-15.5366087273432	-17.3362091832941	-15.8841173051689	-15.957445801799	-20.0569018287276	-14.5732376785621	-18.3305974378548	-16.3333002786219	-15.0376431219392	-21.4190358815583	-14.0435288440678
GTGCTGGAATTCTGATATGG	-19.8037637826381	-15.5016284564902	-18.4323638252155	-19.954959063701	-19.3211633261496	-16.1419867897053	-15.7534596999326	-21.0176155170361	-23.0561291381856	-21.5810028467016	-21.5061341847364	-20.58455702331	-21.6013019915738	-14.1104828689324	-17.2246014050058	-20.7900290564921	-22.4207631198723	-21.9918394323261	-14.2897528646134	-16.9035811892151
GCACAGAGGAGATAGTGTGC	-15.3361582325551	-14.4288721140549	-15.5910615712346	-15.431397107644	-15.2932573295797	-14.2939898831504	-14.4701528990726	-15.8081621514071	-15.1077619066009	-15.9960403459805	-15.7512466825729	-15.060995067253	-15.2793738966864	-15.8345094073911	-14.4443826128857	-15.7456349371337	-15.5259453565643	-16.0611020947632	-15.4882985439955	-15.1442477820204
GAAGTCGACGGGTTAGAAGT	-18.103324064497	-16.1372170302813	-17.8474013244944	-17.4189061634608	-17.8293102298199	-16.811838188013	-16.6233991593683	-16.4940535609791	-20.248774216128	-19.2590747518143	-16.8622779949617	-19.58455702331	-20.0163394908526	-18.6418643294487	-14.3906113564447	-16.0351415543286	-18.8358006191511	-20.9918394323261	-18.6116809595007	-14.433261254435
ACTTGCCCAAAGAAGTCGAC	-16.1744071625585	-16.2721466103674	-16.2099714038791	-15.8011537276219	-16.0637754834569	-15.9858675877881	-15.9895270581662	-17.317175798895	-18.248774216128	-16.8805631285605	-16.9825722286794	-18.2626289284227	-16.0777400355167	-19.6418643294487	-14.847296553082	-17.6201040550498	-18.3333002786219	-16.2369519301626	-20.4190358815583	-15.0834022267999
GACTTGCCCAAAGAAGTCGA	-16.1599075928634	-15.4054131412309	-15.525473229607	-16.2996072350884	-16.1117099605206	-15.2051806161925	-15.252561464	-17.317175798895	-16.2747694246609	-16.9960403459805	-16.8056944665953	-15.4146320218677	-16.6471056811869	-13.9207651407415	-15.1408330473132	-17.1461728667174	-15.4320784331001	-16.7823860666972	-14.0353315890843	-14.7538340697104
TTCTAACCCGTCGACTTCTT	-14.203850940451	-13.9445719523389	-14.4627374742591	-14.2712626093944	-14.4263455628416	-13.9049475924045	-13.6048632079308	-14.4477599087051	-13.6573854462474	-14.4829707637411	-14.2966808191074	-13.8163726985331	-14.5138391503234	-13.9908126382698	-14.7481633610628	-14.5326412137995	-13.8060532757571	-14.5909599960439	-13.9112412413596	-14.4829191407424
TCTAACCCGTCGACTTCTTT	-20.4818356877508	-21.9445719523389	-19.4323638252155	-18.817455539951	-19.073235812706	-21.2712698066503	-21.4813801544958	-21.0176155170361	-18.3556894200445	-18.773647924644	-21.5061341847364	-18.9995945225889	-20.6013019915738	-21.6418643294487	-21.7481633610628	-21.7900290564921	-18.961331501235	-19.6699113374388	-21.4190358815583	-23.4885436899362
TTTATGTACCAAGATCTTAA	-18.103324064497	-17.8571091110886	-18.4323638252155	-18.5764474404472	-18.8617317075123	-18.4639148845927	-19.1594520596085	-19.2102605949785	-16.0674444514134	-19.5810028467016	-18.184206089849	-16.1251254046727	-20.0163394908526	-21.6418643294487	-22.7481633610628	-19.7900290564921	-15.6792961334711	-20.406876931605	-19.8340733808372	-23.4885436899362
TGGTAAAAAGATAGCCCTGT	-22.8037637826381	-21.9445719523389	-21.0173263259367	-22.2768871585883	-23.3211633261496	-21.2712698066503	-21.4813801544958	-20.4326530163149	-22.0561291381856	-19.5810028467016	-19.5061341847364	-20.58455702331	-21.6013019915738	-21.6418643294487	-22.7481633610628	-19.4681009616047	-21.4207631198723	-21.9918394323261	-21.4190358815583	-23.4885436899362
GGTAAAAAGATAGCCCTGTA	-16.7163009413878	-15.967292028839	-16.4323638252155	-16.817455539951	-17.073235812706	-15.5433493520871	-15.7534596999326	-16.4326530163149	-17.4414192940703	-18.1215712280643	-15.8914243406212	-16.060995067253	-17.7939470695162	-15.3564621105865	-18.6607005198124	-16.2354402048145	-16.8060532757571	-17.0849488367176	-15.2095825159294	-18.9035811892151
GTAAAAAGATAGCCCTGTAG	-21.8037637826381	-19.9445719523389	-21.0173263259367	-22.2768871585883	-21.3211633261496	-18.949341711763	-21.4813801544958	-19.6956874221487	-20.0561291381856	-19.2590747518143	-20.5061341847364	-18.9995945225889	-21.6013019915738	-19.3199362345614	-21.7481633610628	-19.7900290564921	-19.6134081978147	-21.9918394323261	-20.4190358815583	-23.4885436899362
TAAAAAGATAGCCCTGTAGG	-14.6591055398062	-14.2580714251557	-14.525473229607	-14.7377283474803	-14.6416832266441	-14.2489019936219	-13.9422213433878	-16.0868781794732	-15.3418836205194	-14.4517198297567	-15.5753968471735	-15.2626289284227	-14.4213929015588	-14.207236101812	-15.2563102647331	-15.3470855606434	-15.0720349656412	-13.837021323274	-14.0011833666724	-15.1222214756904
GTGAGAAAGTAAAAAAAAAA	-19.6338387811958	-17.3596094516178	-20.0173263259367	-19.2768871585883	-21.3211633261496	-17.0233422932067	-17.0219485358585	-22.0176155170361	-23.0561291381856	-21.5810028467016	-21.5061341847364	-20.58455702331	-21.6013019915738	-18.1824327108114	-21.1632008603416	-20.7900290564921	-22.4207631198723	-21.9918394323261	-19.8340733808372	-21.1666155950489
AGAAAGTAAAAAAAAAAAGG	-22.8037637826381	-21.9445719523389	-21.0173263259367	-22.2768871585883	-23.3211633261496	-21.2712698066503	-21.4813801544958	-22.0176155170361	-23.0561291381856	-21.5810028467016	-21.5061341847364	-20.58455702331	-21.6013019915738	-21.6418643294487	-22.7481633610628	-21.7900290564921	-22.4207631198723	-21.9918394323261	-21.4190358815583	-23.4885436899362
AAGTAAAAAAAAAAAGGAGG	-22.8037637826381	-21.9445719523389	-21.0173263259367	-22.2768871585883	-23.3211633261496	-21.2712698066503	-21.4813801544958	-22.0176155170361	-23.0561291381856	-21.5810028467016	-21.5061341847364	-20.58455702331	-21.6013019915738	-21.6418643294487	-22.7481633610628	-21.7900290564921	-22.4207631198723	-21.9918394323261	-21.4190358815583	-23.4885436899362
AGTAAAAAAAAAAAGGAGGA	-22.8037637826381	-21.9445719523389	-21.0173263259367	-22.2768871585883	-23.3211633261496	-21.2712698066503	-21.4813801544958	-22.0176155170361	-23.0561291381856	-21.5810028467016	-21.5061341847364	-20.58455702331	-21.6013019915738	-21.6418643294487	-22.7481633610628	-21.7900290564921	-22.4207631198723	-21.9918394323261	-21.4190358815583	-23.4885436899362
AGGAGGGAAAAGAATACGAG	-13.57976210844	-13.5016284564902	-13.574382830088	-13.6222511300604	-13.6224586593792	-13.4833672472589	-13.6296311130798	-13.2896950624729	-13.7274542108576	-13.7355127957573	-13.7987750526555	-13.8163726985331	-14.0013891493866	-14.3564621105865	-13.3731239297159	-13.2163818689988	-13.597395879826	-13.7486654488532	-14.7896792614787	-13.4885436899362
TTAGAGAGAGAAATAAAGAG	-22.8037637826381	-21.9445719523389	-21.0173263259367	-22.2768871585883	-23.3211633261496	-21.2712698066503	-21.4813801544958	-22.0176155170361	-23.0561291381856	-20.5810028467016	-21.5061341847364	-20.58455702331	-21.6013019915738	-21.6418643294487	-22.7481633610628	-21.7900290564921	-21.4207631198723	-21.9918394323261	-21.4190358815583	-23.4885436899362
TAGAGAGAGAAATAAAGAGC	-19.6338387811958	-21.9445719523389	-20.0173263259367	-19.954959063701	-20.3211633261496	-19.2712698066503	-21.4813801544958	-22.0176155170361	-17.9268461212406	-17.2590747518143	-21.5061341847364	-17.4146320218677	-17.208984568795	-20.6418643294487	-22.7481633610628	-21.7900290564921	-18.961331501235	-17.8219144308838	-21.4190358815583	-20.0291120712989
CGAATACACTGTAATGTAAT	-20.218801281917	-21.9445719523389	-20.0173263259367	-19.954959063701	-19.2337004848992	-21.2712698066503	-21.4813801544958	-22.0176155170361	-16.7707269193233	-21.5810028467016	-21.5061341847364	-17.2626289284227	-21.6013019915738	-21.6418643294487	-22.7481633610628	-20.205066555771	-17.5138725242637	-21.9918394323261	-21.4190358815583	-23.4885436899362
GCGATCGCTTGACTTAGTCG	-19.9964088605805	-17.0865909572113	-19.0173263259367	-20.2768871585883	-20.3211633261496	-17.101344805208	-17.2334526410523	-22.0176155170361	-23.0561291381856	-21.5810028467016	-21.5061341847364	-20.58455702331	-21.6013019915738	-20.6418643294487	-20.4262352661754	-21.7900290564921	-20.8358006191511	-21.9918394323261	-21.4190358815583	-20.3186186884939
CGCTATAAGGGAAAGGAAAG	-22.8037637826381	-21.9445719523389	-21.0173263259367	-22.2768871585883	-23.3211633261496	-21.2712698066503	-21.4813801544958	-22.0176155170361	-23.0561291381856	-21.5810028467016	-21.5061341847364	-20.58455702331	-21.6013019915738	-21.6418643294487	-22.7481633610628	-21.7900290564921	-22.4207631198723	-21.9918394323261	-21.4190358815583	-23.4885436899362
CTTCATATACTGTTGATACT	-16.6540166631334	-21.9445719523389	-17.2099714038791	-17.189424317338	-16.7212504839625	-21.2712698066503	-21.4813801544958	-17.0634192066492	-17.9686662969352	-16.4517198297567	-18.9211716840152	-17.9995945225889	-16.3918486259448	-21.6418643294487	-22.7481633610628	-16.7025662152418	-17.5138725242637	-16.4372505806485	-21.4190358815583	-23.4885436899362
TTCTATTTCTGTTAACAAGA	-22.8037637826381	-21.9445719523389	-21.0173263259367	-22.2768871585883	-23.3211633261496	-21.2712698066503	-21.4813801544958	-22.0176155170361	-23.0561291381856	-21.5810028467016	-21.5061341847364	-20.58455702331	-21.6013019915738	-21.6418643294487	-22.7481633610628	-21.7900290564921	-22.4207631198723	-21.9918394323261	-21.4190358815583	-23.4885436899362
CAGAAATAGAACCGCTATAG	-22.8037637826381	-21.9445719523389	-21.0173263259367	-22.2768871585883	-23.3211633261496	-21.2712698066503	-21.4813801544958	-22.0176155170361	-23.0561291381856	-21.5810028467016	-21.5061341847364	-20.58455702331	-21.6013019915738	-21.6418643294487	-21.1632008603416	-21.7900290564921	-22.4207631198723	-21.9918394323261	-21.4190358815583	-23.4885436899362
TGTGCTGTTATAACCGTACA	-15.565359043313	-15.2863604695871	-15.4323638252155	-15.6330309688136	-15.6138041940687	-15.4132888115227	-15.2719267888669	-15.8678683975314	-16.8466757725566	-16.2956006278394	-15.3768511677914	-16.3366295098664	-15.3533744781302	-13.0494072921807	-18.5782383596205	-15.5612103659962	-16.0284456970935	-16.1844845102685	-13.2341605386501	-17.7881039717951
CTGTTATAACCGTACAAGGA	-22.8037637826381	-19.9445719523389	-21.0173263259367	-22.2768871585883	-23.3211633261496	-20.2712698066503	-20.4813801544958	-22.0176155170361	-23.0561291381856	-21.5810028467016	-21.5061341847364	-20.58455702331	-21.6013019915738	-21.6418643294487	-22.7481633610628	-21.7900290564921	-22.4207631198723	-21.9918394323261	-21.4190358815583	-23.4885436899362
AGAACATTGGTATTTTCATT	-18.3443321640008	-21.9445719523389	-18.2099714038791	-17.7533252025313	-18.2337004848992	-21.2712698066503	-21.4813801544958	-18.317175798895	-17.5642760418559	-20.5810028467016	-18.9211716840152	-17.58455702331	-19.0163394908526	-21.6418643294487	-22.7481633610628	-17.9826741344345	-18.5138725242637	-19.6699113374388	-21.4190358815583	-23.4885436899362
GAATTATAACCGTCCTTGTA	-18.8037637826381	-16.8152889353939	-18.2099714038791	-18.5764474404472	-18.463182331022	-17.1838069654	-16.7809404363548	-22.0176155170361	-17.808201624742	-19.5810028467016	-21.5061341847364	-17.7772021012524	-19.0163394908526	-19.6418643294487	-17.0757380190913	-20.7900290564921	-18.0284456970935	-20.406876931605	-21.4190358815583	-18.4441495705778
ATTGTTAGCCAATGAGGAAT	-16.4639137797535	-15.1896844501754	-16.2099714038791	-16.2107979681306	-16.4385202767877	-15.4132888115227	-15.4152909640381	-15.9301526757857	-15.4711666374644	-15.7230218515741	-16.418671343486	-15.1251254046727	-15.2262625602268	-13.8474484630986	-16.6188803441178	-15.8358327461052	-15.2210907750359	-14.7064372134639	-14.4303511947862	-16.5343473795494
CTTGAGATTGTTAGCCAATG	-20.4818356877508	-18.3596094516178	-20.0173263259367	-21.2768871585883	-20.513808404092	-20.2712698066503	-20.4813801544958	-22.0176155170361	-23.0561291381856	-21.5810028467016	-21.5061341847364	-20.58455702331	-21.6013019915738	-21.6418643294487	-19.9408084390052	-20.7900290564921	-21.4207631198723	-21.9918394323261	-20.4190358815583	-20.9035811892151
TTCAGTTCTTCAATCGCGAC	-15.7163009413878	-14.9445719523389	-15.2894058713735	-15.6186756758365	-15.5202634262293	-15.1215226871456	-15.2145936138009	-16.4940535609791	-15.3979176554338	-16.9371466569269	-15.9825722286794	-15.4552740063651	-16.0777400355167	-19.6418643294487	-17.9932758588993	-16.0351415543286	-15.4207631198723	-16.2639189777629	-19.4190358815583	-20.4885436899362
AGAGAAAGACAAGAACAGGG	-20.8037637826381	-17.1896844501754	-19.4323638252155	-20.6919246578672	-20.3211633261496	-17.6863073059292	-18.0219485358585	-22.0176155170361	-23.0561291381856	-21.5810028467016	-21.5061341847364	-20.58455702331	-21.6013019915738	-21.6418643294487	-22.7481633610628	-21.7900290564921	-22.4207631198723	-21.9918394323261	-21.4190358815583	-23.4885436899362
GAGAGAGAAAGACAAGAACA	-22.8037637826381	-21.9445719523389	-21.0173263259367	-22.2768871585883	-23.3211633261496	-21.2712698066503	-21.4813801544958	-22.0176155170361	-23.0561291381856	-21.5810028467016	-21.5061341847364	-20.58455702331	-21.6013019915738	-21.6418643294487	-22.7481633610628	-21.7900290564921	-22.4207631198723	-21.9918394323261	-21.4190358815583	-23.4885436899362
GGAGAGAGAAAGACAAGAAC	-22.8037637826381	-21.9445719523389	-21.0173263259367	-22.2768871585883	-23.3211633261496	-21.2712698066503	-21.4813801544958	-22.0176155170361	-23.0561291381856	-21.5810028467016	-21.5061341847364	-20.58455702331	-21.6013019915738	-21.6418643294487	-22.7481633610628	-21.7900290564921	-22.4207631198723	-21.9918394323261	-21.4190358815583	-23.4885436899362
TAAATATATATATATAGAGA	-21.218801281917	-21.9445719523389	-20.0173263259367	-19.6919246578672	-20.9992352312622	-21.2712698066503	-21.4813801544958	-22.0176155170361	-23.0561291381856	-20.5810028467016	-21.5061341847364	-20.58455702331	-21.6013019915738	-21.6418643294487	-22.7481633610628	-21.7900290564921	-22.4207631198723	-21.9918394323261	-21.4190358815583	-23.4885436899362
AAGACCATAACTGGAAGACG	-22.8037637826381	-21.9445719523389	-21.0173263259367	-22.2768871585883	-23.3211633261496	-20.2712698066503	-21.4813801544958	-22.0176155170361	-23.0561291381856	-21.5810028467016	-21.5061341847364	-20.58455702331	-21.6013019915738	-21.6418643294487	-22.7481633610628	-21.7900290564921	-20.8358006191511	-21.9918394323261	-21.4190358815583	-23.4885436899362
GATACCACGTCTTCCAGTTA	-14.8908744464082	-14.4851403337016	-14.8078729603077	-14.8845697358096	-14.9245585449677	-14.7321109955423	-15.0056467235294	-14.7602276743434	-16.4562162959984	-15.7230218515741	-14.6113164214284	-16.1251254046727	-14.9008622734327	-16.9414246113076	-14.0971116698839	-14.8127491329922	-16.6928426653091	-14.4604579718098	-16.3746417621999	-13.1711310761714
GTGGTATCAAGACGCCTTCA	-18.5558362691945	-21.9445719523389	-17.6953982310493	-18.106962157146	-18.3211633261496	-20.2712698066503	-21.4813801544958	-19.2102605949785	-17.9686662969352	-21.5810028467016	-19.9211716840152	-18.9995945225889	-20.0163394908526	-21.6418643294487	-22.7481633610628	-19.4681009616047	-16.7769069300975	-17.9043765910758	-21.4190358815583	-23.4885436899362
AATTTAGCACTGTTACTTTT	-22.8037637826381	-21.9445719523389	-21.0173263259367	-22.2768871585883	-23.3211633261496	-20.2712698066503	-21.4813801544958	-22.0176155170361	-23.0561291381856	-20.5810028467016	-21.5061341847364	-20.58455702331	-21.6013019915738	-21.6418643294487	-22.7481633610628	-21.7900290564921	-22.4207631198723	-21.9918394323261	-21.4190358815583	-23.4885436899362
GAGAGTAGTGCAGTCTTAGA	-17.9457827875105	-16.8571091110886	-17.3168866077956	-17.954959063701	-18.1512383247073	-16.5163823044868	-17.0219485358585	-17.4940535609791	-16.5966975195483	-17.3330753332581	-16.4617400653779	-17.2626289284227	-16.957445801799	-20.6418643294487	-15.4443826128857	-16.7025662152418	-17.3333002786219	-16.1844845102685	-20.4190358815583	-15.7071839764116
AGAGTAGTGCAGTCTTAGAA	-14.7216147412842	-15.6591697334767	-14.4627374742591	-14.5219996564249	-14.5796963397484	-15.5163823044868	-15.5744895588873	-14.3102563849552	-14.3801721052438	-14.951646226622	-14.0967432485987	-14.2095175919631	-15.0935073513751	-19.6418643294487	-15.4262352661754	-14.227786632271	-14.2064439990715	-15.0493249269869	-21.4190358815583	-14.7071839764116
CCAATCTATATATATATATA	-22.8037637826381	-21.9445719523389	-21.0173263259367	-22.2768871585883	-23.3211633261496	-21.2712698066503	-21.4813801544958	-22.0176155170361	-23.0561291381856	-21.5810028467016	-21.5061341847364	-20.58455702331	-21.6013019915738	-21.6418643294487	-22.7481633610628	-21.7900290564921	-22.4207631198723	-21.9918394323261	-21.4190358815583	-23.4885436899362
CCATATATATATATATAGAT	-22.8037637826381	-21.9445719523389	-21.0173263259367	-22.2768871585883	-23.3211633261496	-21.2712698066503	-21.4813801544958	-22.0176155170361	-23.0561291381856	-21.5810028467016	-21.5061341847364	-20.58455702331	-21.6013019915738	-21.6418643294487	-22.7481633610628	-21.7900290564921	-22.4207631198723	-21.9918394323261	-21.4190358815583	-23.4885436899362
TACTTGCTTCAACTGTACAA	-18.218801281917	-15.9001778329805	-18.4323638252155	-18.189424317338	-18.073235812706	-16.3170734962634	-16.3939173132455	-18.6956874221487	-18.149238542577	-16.5810028467016	-19.184206089849	-17.7772021012524	-17.4313769901314	-21.6418643294487	-16.682074170605	-18.3305974378548	-16.1169823716952	-17.1338584371985	-21.4190358815583	-14.7777372562369
GTACAAAGGAGCATAGAACG	-16.203850940451	-17.0865909572113	-15.6597743213186	-15.8011537276219	-15.7742688662619	-16.6863073059292	-17.5744895588873	-15.3311149898529	-15.4414192940703	-15.4935400054513	-15.0467025660991	-15.9995945225889	-16.2793738966864	-19.0569018287276	-19.7481633610628	-15.089589338351	-15.7769069300975	-16.634287427708	-17.959604262921	-16.8161183479647
ACAAAGGAGCATAGAACGTG	-16.7593696632797	-15.013834614776	-17.3168866077956	-16.6919246578672	-17.1313387672696	-15.1215226871456	-14.8375239647211	-17.1107249214276	-17.4414192940703	-17.4935400054513	-17.5061341847364	-17.7772021012524	-16.6471056811869	-15.3020143265641	-16.8901823659352	-16.9320480613645	-17.5138725242637	-17.2369519301626	-14.3422202845075	-16.7203593651593
TACAAAGGAGCATAGAACGT	-14.2684884060173	-13.9558872655667	-14.2758593395355	-14.1220690495362	-14.0105505444901	-13.9225416524192	-13.8303284633169	-13.8729572742042	-14.3316152850656	-13.7672216554846	-13.5577669531517	-13.8430900369089	-13.7495529501577	-15.1183023733917	-12.5109534003078	-13.7621230599222	-14.1775891363993	-13.6789564770418	-15.1152551333812	-12.4899532601909
TATATGTGTGTTGGCGTGTG	-15.7925365272149	-15.6226438574515	-15.4323638252155	-15.817455539951	-15.3786488208103	-15.9137178020322	-15.6740252324382	-15.7696880035925	-15.1857644186022	-15.8261153445382	-15.5061341847364	-14.4760325665319	-16.8464144894103	-20.0569018287276	-15.0339178433967	-15.9320480613645	-15.25083811843	-16.1338584371985	-21.4190358815583	-15.5227594052742
TAGAGAAGAGGCTTGAGTAT	-15.5463759399455	-14.7448996075025	-15.4323638252155	-15.0384824192632	-15.2767692067911	-14.5433493520871	-14.5744895588873	-16.0403355935362	-15.9268461212406	-15.9662930025864	-17.2582066712928	-16.58455702331	-16.957445801799	-16.5544014881984	-16.1334535169476	-17.3977116337133	-17.961331501235	-18.291399714185	-16.959604262921	-16.6811887678786
TTGTGCGTGTATATGTGTGT	-16.5749450921422	-14.4447260652557	-16.1104357303282	-16.7222983069107	-16.5796963397484	-14.8450050519482	-14.7264926523324	-17.1596345219085	-19.4711666374644	-20.5810028467016	-16.2966808191074	-16.9995945225889	-20.0163394908526	-14.1104828689324	-11.9709080458709	-17.3977116337133	-19.6134081978147	-18.9918394323261	-14.7047903638922	-12.632896523909
AGAGGCTTGAGTATCGGTAA	-15.8730264450752	-15.4210099962819	-15.9729322065782	-15.954959063701	-16.1214909813132	-15.1627453498721	-15.550642816933	-18.4326530163149	-16.4267725181059	-16.026413995024	-18.184206089849	-17.58455702331	-17.5138391503234	-15.6645844059488	-17.2887317424255	-19.205066555771	-18.1728356064287	-17.5324078136888	-16.0614838769403	-16.9493848788282
GAGGCTTGAGTATCGGTAAA	-16.6139392237581	-15.6047219494543	-17.2099714038791	-17.2324930392299	-17.0923446356537	-16.1838069654	-16.3114551530535	-16.4630266653584	-16.4414192940703	-15.773647924644	-17.418671343486	-18.2626289284227	-16.7433209964462	-18.8345094073911	-22.7481633610628	-17.7900290564921	-19.0988350249849	-17.2369519301626	-19.8340733808372	-20.0291120712989
AGGCTTGAGTATCGGTAAAG	-14.9211207332763	-14.7847006155605	-14.4937643698797	-14.6402625380447	-14.865836105845	-14.4639148845927	-14.6740252324382	-15.7887968265402	-15.1673858892873	-14.773647924644	-17.418671343486	-16.4970941820597	-16.5138391503234	-19.0569018287276	-18.355845938284	-16.7456349371337	-17.5627821247447	-16.8219144308838	-18.6116809595007	-18.9649817338792
GTTTTGTTTGATTTGATGGT	-16.1313384406666	-14.5436925160567	-16.1593453308091	-16.4695322365307	-16.5662758239861	-14.6130583238985	-14.9267913028182	-16.9732213976776	-16.2106390872412	-18.1215712280643	-17.418671343486	-16.3366295098664	-17.4313769901314	-15.1183023733917	-15.8533455977548	-17.9826741344345	-16.5878731057075	-17.406876931605	-16.4190358815583	-15.2501389506112
TTCAGTTGGCAGCAATGGAA	-17.3119106863084	-18.0376813567304	-17.0173263259367	-17.3699965629798	-16.9461238948027	-18.2712698066503	-18.4813801544958	-15.8277909581561	-15.5325671821285	-15.8805631285605	-16.0467025660991	-15.7772021012524	-17.5138391503234	-21.6418643294487	-17.3218986063607	-15.8127491329922	-15.8358006191511	-16.1338584371985	-21.4190358815583	-16.0706911750503
ATTCAGTTGGCAGCAATGGA	-16.3443321640008	-16.7746469508966	-16.3168866077956	-16.4955274450637	-16.4142727305411	-17.4639148845927	-17.0890627317171	-16.9732213976776	-15.9165777857868	-15.5586350336732	-16.1138167619576	-15.9407008335353	-17.0777400355167	-21.6418643294487	-19.9408084390052	-15.9826741344345	-16.0632111152542	-15.8833149755479	-19.097107786671	-19.6811887678786
TTTAATTCAGTTGGCAGCAA	-14.0355794578612	-14.0928229109228	-13.9949585129082	-13.9594745448235	-14.0173825779725	-14.1627453498721	-14.0137746044128	-13.9301526757857	-14.9114708953537	-14.431255727197	-13.5577669531517	-14.6538196857471	-14.3821334711116	-13.4372931851995	-16.1334535169476	-14.0351415543286	-14.9289100235426	-14.4919935452429	-13.2541289548826	-15.9186880816053
TTTTTTTTTTTTAATTCAGT	-15.089518264972	-15.8360474955607	-15.8880433089917	-15.9370371557037	-15.271314776699	-16.3643792110418	-16.0219485358585	-15.2362558035114	-15.3837037962141	-15.2234508420836	-14.1052547484542	-15.1582922686079	-15.2793738966864	-14.8216853670335	-15.6188803441178	-14.995613190142	-14.2966418080431	-15.3053389051429	-14.2794845291595	-18.3186186884939
GTTTGAAGTGGAATCCTTAT	-17.7163009413878	-16.7746469508966	-19.0173263259367	-18.4695322365307	-18.4142727305411	-16.4132888115227	-16.6233991593683	-17.5581838983988	-18.4711666374644	-19.5810028467016	-18.5061341847364	-18.58455702331	-19.0163394908526	-15.808974315284	-15.3052198652141	-17.9826741344345	-18.25083811843	-18.8219144308838	-16.249110880116	-15.1621142028139
TTTAGGTAAAGTTACCTATA	-19.103324064497	-16.7746469508966	-18.6953982310493	-19.954959063701	-20.9992352312622	-17.0233422932067	-16.6740252324382	-22.0176155170361	-23.0561291381856	-21.5810028467016	-21.5061341847364	-20.58455702331	-21.6013019915738	-21.6418643294487	-18.9408084390052	-21.7900290564921	-22.4207631198723	-21.9918394323261	-20.4190358815583	-19.1666155950489
TACAGACAAAGGGTTTGAAG	-16.009347916288	-15.3596094516177	-15.7693988124931	-15.9731064104112	-16.3786488208103	-15.7794167103206	-15.3939173132455	-15.9952477040076	-18.808201624742	-17.1215712280643	-16.8056944665953	-18.58455702331	-17.208984568795	-15.6645844059488	-16.7037692417043	-16.4681009616047	-18.4207631198723	-16.8219144308838	-14.573545830614	-16.4998590031641
GAGTATTATCTACAGACAAA	-14.837979497976	-14.8256308796154	-15.1346832765749	-14.964004203304	-15.0543767854547	-14.8283263108016	-14.8520235344162	-16.5581838983988	-14.5364928853423	-14.7608238842865	-15.5753968471735	-14.2626289284227	-14.5460195560726	-13.5023129770499	-17.4627611422005	-15.7456349371337	-14.25083811843	-14.5572112046894	-13.2692887620537	-16.1398155357052
AGAGTATTATCTACAGACAA	-15.3691355550014	-16.1116819381742	-15.0865889883738	-15.2882024718162	-15.4142727305411	-16.0618164410214	-15.8089548125243	-16.1107249214276	-15.1613113748776	-16.773647924644	-15.6987792626788	-15.5401629039516	-15.3345154508789	-19.3199362345614	-20.7481633610628	-14.8711658192175	-15.0809131169876	-15.5161060013597	-19.4190358815583	-20.9035811892151
TGTCTGTAGATAATACTCTA	-18.6338387811958	-18.9445719523389	-17.8474013244944	-18.189424317338	-18.7362008254284	-18.4639148845927	-19.8964176537747	-22.0176155170361	-22.0561291381856	-17.9960403459805	-20.5061341847364	-20.58455702331	-19.2793738966864	-16.998008139674	-22.7481633610628	-21.7900290564921	-22.4207631198723	-18.406876931605	-18.6116809595007	-23.4885436899362
TATATCTATATATTCATCTA	-16.089518264972	-17.1372170302813	-16.373470136162	-16.2107979681306	-16.6629518433978	-17.811838188013	-17.1594520596085	-15.4630266653584	-18.5325671821285	-16.2590747518143	-15.0967432485987	-17.7772021012524	-16.208984568795	-20.6418643294487	-19.5782383596205	-15.1753192123769	-17.3763690005138	-15.8420923128214	-19.8340733808372	-17.6811887678786
CTTAAGCCATAGTATGCCTA	-14.4200594901641	-14.2580714251557	-14.7885076354408	-14.6044618166168	-14.4385202767877	-14.1838069654	-14.1238281498778	-14.7887968265402	-14.5483344979869	-13.7168167020474	-14.7782137301732	-14.1088235923436	-13.3773003173757	-13.9908126382698	-15.7037692417043	-14.9698500940769	-14.4434831963724	-13.7110686621955	-14.9760923857096	-15.4829191407424
CATAGGCATACTATGGCTTA	-18.8968731870296	-17.0376813567304	-18.4323638252155	-18.5764474404472	-19.1512383247073	-17.5708300885092	-16.9578181984388	-21.0176155170361	-19.7342010432982	-21.5810028467016	-19.9211716840152	-19.58455702331	-21.6013019915738	-21.6418643294487	-19.5782383596205	-18.7900290564921	-19.25083811843	-21.9918394323261	-18.8340733808372	-21.1666155950489
TCATTGCATTTTGCATCCAT	-17.3119106863084	-16.0865909572113	-17.0173263259367	-17.189424317338	-17.3438834026497	-16.101344805208	-16.2334526410523	-16.8476905155938	-16.5642760418559	-17.3330753332581	-16.2582066712928	-16.8841173051689	-16.7433209964462	-20.0569018287276	-20.7481633610628	-17.089589338351	-16.2710160003676	-17.1844845102685	-21.4190358815583	-21.1666155950489
TTGCATCCATAGGCATACTA	-18.8037637826381	-15.1632122388142	-19.4323638252155	-19.106962157146	-19.2337004848992	-15.4383797924856	-15.0551153997937	-22.0176155170361	-21.0561291381856	-21.5810028467016	-21.5061341847364	-20.58455702331	-21.6013019915738	-17.9414246113076	-13.7623214240594	-21.7900290564921	-20.8358006191511	-21.9918394323261	-17.6116809595007	-13.9906918529851
GTAAATTGTGTGAGATTTAC	-17.1313384406666	-15.1632122388142	-18.0173263259367	-16.954959063701	-17.2987955131211	-16.0618164410214	-15.6233991593683	-19.6956874221487	-21.0561291381856	-17.9960403459805	-18.3362091832941	-20.58455702331	-17.3533744781302	-19.6418643294487	-16.2724299300964	-18.6201040550498	-20.0988350249849	-17.0376431219392	-19.8340733808372	-16.1666155950489
TGTGAGATTTACAGGTAAAA	-17.7163009413878	-16.4851403337016	-17.4323638252155	-17.817455539951	-18.1512383247073	-16.6274136168756	-16.5744895588873	-20.0176155170361	-18.8862041367432	-17.5810028467016	-19.9211716840152	-18.9995945225889	-17.7939470695162	-20.6418643294487	-13.4375505794033	-18.3305974378548	-19.0988350249849	-18.6699113374388	-19.8340733808372	-14.2864198661058
TAGTTGTAAGTAGTAAATAA	-19.9964088605805	-17.5522545295601	-21.0173263259367	-22.2768871585883	-21.7362008254284	-17.949341711763	-19.1594520596085	-21.0176155170361	-22.0561291381856	-21.5810028467016	-21.5061341847364	-20.58455702331	-21.6013019915738	-21.6418643294487	-22.7481633610628	-21.7900290564921	-22.4207631198723	-21.9918394323261	-21.4190358815583	-21.9035811892151
AGTTGTAAGTAGTAAATAAC	-18.8037637826381	-18.6226438574515	-17.4323638252155	-18.3699965629798	-17.8948985714475	-17.949341711763	-18.8964176537747	-17.7696880035925	-18.149238542577	-21.5810028467016	-18.9211716840152	-20.58455702331	-21.6013019915738	-19.3199362345614	-20.1632008603416	-18.6201040550498	-22.4207631198723	-21.9918394323261	-20.4190358815583	-19.4885436899362
AACGGGTAGTACATAGTATT	-15.6040914378018	-15.1501560859888	-15.373470136162	-15.3820693952804	-15.6000641374424	-15.4132888115227	-15.5744895588873	-16.6252980942573	-16.8466757725566	-16.0574408906446	-20.5061341847364	-19.58455702331	-18.2793738966864	-19.0569018287276	-19.7481633610628	-17.8831384608836	-20.0988350249849	-17.5324078136888	-18.6116809595007	-20.1666155950489
[truncated: 16,557,617 more chars]
