## Supplemental Tables for "An inducible CRISPR-interference library for genetic interrogation of *Saccharomyces cerevisiae* biology": Supplementary Table 4.xls (part 1 of 2)

### Sheet: Induced versus Uninduced
ORF	Essential_Dosage_Sensitivity_Depletion_Score_Average	Essential_Dosage_Sensitivity_Depletion_Score_Rep_1	Essential_Dosage_Sensitivity_Depletion_Score_Rep_2	Essential_Dosage_Sensitivity_Depletion_Score _Rep_3
YMR277W	8.1523	6.2009	3.55355	4.36575
YER073W	8.14657	9.31027	1.6209	3.1791
YDR283C	8.11321	2.35672	1.30329	10.3925
YDR431W	7.83853	nan	9.70853	1.37683
YHL021C	7.7398	7.7398	nan	nan
YKR035C	7.6719	-0.253361	6.78046	6.76102
YJL201W	7.34927	2.82783	4.87805	5.02343
YLL060C	7.19106	nan	7.19106	nan
YDR293C	7.11849	nan	10.8097	-0.742592
YKR035W-A	6.95222	nan	3.69674	6.13518
YIR027C	6.68398	4.07815	3.62659	3.87226
YBL036C	6.4505	1.77375	7.34863	nan
YLR235C	6.32733	6.32733	nan	nan
YDL163W	6.15114	6.15114	nan	nan
YGL110C	6.144	0.259495	10.4022	-0.019936
YER188W	5.99326	4.392	3.5517	2.43693
YOR291W	5.96547	0.299827	6.26295	3.76971
YMR251W	5.9617	3.01201	5.51094	1.80302
YNL239W	5.7994	-3.88536	6.1586	7.77161
YER007W	5.76218	6.62808	2.78725	0.56505
YPR007C	5.56752	nan	6.11334	1.76032
YJL036W	5.53938	6.66031	0.433369	2.50082
YLR409C	5.47264	5.25992	0.391242	3.82772
YGL234W	5.341	1.21177	3.22998	4.80913
YBR076C-A	5.22784	2.62345	4.76027	1.67116
YDL221W	5.2126	1.3448	1.87311	5.81058
YLR217W	5.19554	4.18877	3.17972	1.63045
YMR031W-A	5.12386	4.93871	2.29073	1.64535
YCR067C	5.07263	1.6963	4.74453	2.34523
YPL203W	5.00403	1.96575	6.01973	0.681755
YBR196C-A	4.93406	3.91197	2.13056	2.50352
YDR491C	4.90536	2.64212	4.87141	0.982812
YDR499W	4.89084	2.41238	4.23565	1.82316
YJL144W	4.87836	1.69869	6.70002	0.050872
YHR043C	4.85149	2.61375	2.06895	3.72033
YLR342W-A	4.82443	4.73679	0.818639	2.80073
YLR001C	4.79287	nan	nan	4.79287
YPL086C	4.773	nan	4.773	nan
YBR244W	4.73643	1.74068	2.54322	3.91983
YPL253C	4.72749	2.61471	3.58647	1.98707
YMR064W	4.72682	2.56361	1.29836	4.32512
YHR066W	4.71534	nan	4.71534	nan
YHR065C	4.71534	nan	4.71534	nan
YFR034W-A	4.71433	3.77977	1.94759	2.43809
YOR075W	4.70606	2.36592	3.13184	2.65337
YKL075C	4.66574	2.30512	3.34092	2.43525
YOR028C	4.61786	2.99333	2.75399	2.25106
YPL220W	4.6173	3.16974	3.36011	nan
YIR031C	4.60534	2.69992	2.9198	2.35696
YAL016W	4.59324	3.19502	3.3008	nan
YAL016C-B	4.59324	3.19502	3.3008	nan
YOR273C	4.5913	2.73367	4.48847	0.730234
YPL272C	4.55404	4.30227	1.22264	2.36292
YMR316W	4.55171	nan	nan	4.55171
YIR029W	4.53052	nan	4.53052	nan
YLR431C	4.5305	2.46701	2.78196	2.59808
YBR071W	4.51924	2.12699	2.66705	3.03351
YKL163W	4.51295	4.51295	nan	nan
YNL330C	4.50027	8.13255	0.219996	-0.557847
YNL004W	4.48253	1.49718	3.95537	2.31142
YJR060W	4.48031	0.446336	5.16355	2.15023
YLL061W	4.44856	3.83575	2.91796	0.951418
YGR114C	4.44402	3.72639	1.76822	2.20265
YKL076C	4.43281	2.83103	4.4589	0.387918
YPR194C	4.43117	3.37525	3.09731	1.20246
YNL028W	4.40733	5.40773	1.4764	0.749595
YBR058C	4.40126	3.71895	3.36617	0.538088
YJL207C	4.39334	1.71592	1.66343	4.23013
YJL185C	4.35301	1.03059	4.40976	2.09928
YCR072C	4.34488	2.70287	1.24978	3.57289
YPL172C	4.34154	2.00896	3.66888	1.84194
YLR467C-A	4.34091	0.409498	3.31731	3.79187
YJR085C	4.33573	nan	4.33573	nan
YNL164C	4.32145	4.39669	0.753176	2.33511
YDL071C	4.31855	1.61505	5.44153	0.423376
YJR134C	4.30013	4.2658	1.13028	2.05196
YPL119C-A	4.29218	3.48079	1.91565	2.03783
YPL164C	4.26385	1.65854	2.84939	2.87728
YKL137W	4.2446	1.69499	1.5175	4.13938
YKR020W	4.23057	1.87504	4.86462	0.587909
YLR134W	4.22653	nan	nan	4.22653
YIL022W	4.21906	1.98988	0.749125	4.56862
YPR029C	4.18345	1.51071	4.17251	1.56273
YER095W	4.17338	0.822952	2.80452	3.60103
YNL020C	4.16389	1.19267	4.87905	1.14034
YHR154W	4.13478	1.65683	3.64399	1.86084
YOR140W	4.13359	0.843462	3.24486	3.07127
YJR058C	4.12742	2.97546	2.7368	1.43664
YLR154W-F	4.11282	nan	1.77184	4.04456
YLR332W	4.10175	1.79069	2.78411	2.52963
YGR200C	4.09906	5.01854	2.07259	0.00865
YOR282W	4.09869	3.1214	3.08959	0.888155
YMR224C	4.0975	1.92803	3.51622	1.65282
YMR070W	4.08268	1.92347	2.45483	2.69311
YKL044W	4.07378	2.11962	2.38131	2.55505
YOR127W	4.00127	2.60771	3.34683	0.97586
YCR017C	3.99613	1.53198	2.69438	2.69514
YGL084C	3.99298	2.30192	2.53536	2.07876
YNL269W	3.97608	1.63145	4.25636	0.99897
YER004W	3.97563	2.3748	3.11567	1.39552
YKL188C	3.97539	-1.23398	3.89304	4.22653
YKL159C	3.95406	2.07212	3.37572	1.40079
YLR069C	3.94936	3.05863	1.85768	1.92418
YKL093W	3.94772	2.45554	1.94811	2.434
YML029W	3.92372	2.40719	2.44156	1.94733
YDR053W	3.92337	nan	1.1676	4.38088
YLR131C	3.9089	2.3745	3.06228	1.33364
YBR053C	3.90675	0.087809	4.05258	2.6263
YEL060C	3.90454	1.84449	0.800591	4.11778
YOR179C	3.89964	0.936276	3.20194	2.61617
YFR007W	3.89374	3.17044	0.882178	2.69154
YMR163C	3.89355	7.81844	-1.0783	0.003692
YBR016W	3.87683	1.17651	3.10882	2.42954
YOL083C-A	3.87455	5.04424	0.57876	1.08792
YBR223W-A	3.87222	1.17338	3.35065	2.18285
YDR345C	3.87151	2.65666	2.63878	1.41021
YNL103W	3.85897	2.44568	2.18162	2.05662
YIL156W-A	3.85841	1.95605	3.95922	0.767689
YPL197C	3.85617	2.33968	1.263	3.07641
YPL196W	3.85617	2.33968	1.263	3.07641
YDR381W	3.84397	1.58048	2.57252	2.50495
YFL033C	3.83466	3.44939	1.97823	1.21421
YPL032C	3.83376	2.70895	1.85484	2.07648
YJR087W	3.82936	0.193844	2.60563	3.83317
YLL011W	3.82353	1.83404	0.999949	3.78856
YLR377C	3.82192	2.4683	2.16013	1.99134
YNL085W	3.81957	3.20885	1.00056	2.40628
YKR084C	3.81349	2.03924	3.49677	1.06915
YPL273W	3.79707	1.28151	2.09949	3.19571
YHL037C	3.79608	2.16381	1.16593	3.24527
YOL075C	3.79601	2.99354	2.51346	1.06789
YOL088C	3.79214	1.41517	3.89835	1.25465
YIL062C	3.78779	2.98504	1.43356	2.14204
YMR173W	3.78049	1.97591	3.581	0.991085
YPL222W	3.77848	1.36043	3.85406	1.33002
YBR019C	3.77645	3.45981	1.19233	1.88887
YFL050C	3.76971	2.97612	3.47996	0.073258
YDR269C	3.76698	3.09856	1.61797	1.80807
YEL023C	3.76387	3.08506	2.24426	1.18989
YDL114W-A	3.75302	2.34343	3.00644	1.15056
YLR346C	3.74638	2.00966	2.89706	1.5822
YMR150C	3.73585	0.245528	3.7532	2.47196
YEL030W	3.73398	0.722964	3.83336	1.91111
YBR270C	3.73102	nan	3.73102	nan
YNL120C	3.72272	1.90861	1.84519	2.69414
YPL187W	3.72086	0.252985	3.78279	2.40896
YPL080C	3.70289	nan	5.66645	-0.429775
YFR003C	3.70118	-0.825596	2.77664	4.45958
YFR004W	3.70118	-0.825596	2.77664	4.45958
YNL161W	3.69712	2.05825	2.2928	2.05255
YOL151W	3.68485	1.11049	2.29891	2.97294
YDR065W	3.68238	3.68238	nan	nan
YOL053W	3.6821	1.90767	2.14599	2.32393
YJL102W	3.67054	1.08438	1.88136	3.39182
YLR301W	3.66957	1.23829	3.36262	1.75498
YNL124W	3.66782	1.91733	2.27832	2.1572
YBL008W-A	3.6638	6.05745	nan	-0.876058
YKL049C	3.64072	1.67392	1.58296	3.04902
YNL024C	3.6402	2.55479	2.70016	1.05006
YOR185C	3.63883	0.93093	1.68826	3.68344
YMR031C	3.61548	2.86567	1.21342	2.1831
YER081W	3.60675	0.701836	4.69793	0.8473
YDR266C	3.60451	1.70581	2.61385	1.92353
YOR352W	3.60347	1.95498	2.35028	1.93613
YER052C	3.59364	2.14452	1.06886	3.01098
YLR365W	3.57525	2.64902	1.9849	1.55861
YLR211C	3.57507	1.6552	1.96015	2.57685
YDR532C	3.56923	1.9136	3.27565	0.992832
YMR135W-A	3.56795	1.14913	3.88434	1.14641
YAL023C	3.56649	1.51121	4.01589	0.650236
YGL097W	3.56346	nan	2.82386	2.21564
YNL103W-A	3.55855	1.61959	2.8537	1.6903
YBR269C	3.55247	0.739133	4.88197	0.531958
YMR186W	3.55174	0.902985	nan	4.11994
YMR054W	3.54459	0.066226	2.81862	3.25457
YER152W-A	3.54416	3.88473	1.64213	0.611812
YDR157W	3.53909	3.29819	2.79406	0.03764
YOR211C	3.53854	1.45185	2.38456	2.29253
YGR258C	3.53713	1.90247	2.99455	1.22947
YJL152W	3.5265	1.97098	2.00175	2.13535
YOR025W	3.52611	0.19387	6.24623	-0.332699
YKL035W	3.52071	1.1292	0.867001	4.10185
YNL030W	3.51135	1.01941	3.96524	1.09719
YOR105W	3.49809	-0.0151	3.07782	2.99616
YBL039C	3.48782	3.48782	nan	nan
YJR021C	3.48157	0.401723	5.7256	-0.097073
YOR155C	3.47182	6.66031	-0.464024	-0.182917
YBR072C-A	3.47014	2.79795	1.47964	1.73288
YER046W-A	3.46496	1.67514	2.19197	2.13436
YJL042W	3.44837	1.5667	2.80814	1.59791
YOL087C	3.44819	1.86853	1.85958	2.24434
YAL009W	3.44023	1.87255	1.88913	2.19697
YHR123W	3.43906	-0.050337	4.37583	1.63113
YDR119W	3.43778	2.17404	1.93624	1.84414
YGR011W	3.40529	1.38167	3.25426	1.2622
YPL219W	3.3891	1.06845	1.14104	3.66061
YIL074C	3.38738	1.4758	2.57434	1.81698
YOR165W	3.38077	2.88665	1.91617	1.05285
YBL064C	3.37337	2.28459	2.4097	1.14855
YMR076C	3.3716	1.67394	1.38109	2.78476
YER145C-A	3.36898	0.808072	2.92954	2.09762
YPR146C	3.36348	1.50799	1.73748	2.58026
YNL319W	3.36347	1.9082	0.702844	3.21465
YLR446W	3.36111	2.00165	2.85175	0.968212
YLR201C	3.35673	2.66056	2.55812	0.595354
YLR439W	3.35622	2.25178	0.905693	2.65567
YEL036C	3.35205	0.491803	2.03496	3.27915
YBR022W	3.32541	5.12825	-0.425418	nan
YDR395W	3.32307	2.87933	1.06903	1.80737
YJL074C	3.32282	1.58862	2.11922	2.04746
YBL047C	3.32044	1.51531	4.00917	0.226697
YOL147C	3.31914	-0.191001	3.11808	2.82184
YCR047W-A	3.31799	2.48348	1.36826	1.8952
YBR083W	3.31142	1.50024	1.80774	2.42756
YPL150W	3.31074	2.01785	1.9631	1.75341
YPL109C	3.30792	0.326603	2.78629	2.61659
YDR312W	3.30515	2.11485	1.36661	2.24323
YPL033C	3.29808	1.98582	2.73193	0.99469
YLR426W	3.29356	1.29105	2.41723	1.99633
YPR075C	3.2871	1.0419	1.59173	3.0598
YOR374W	3.27789	2.57377	2.10317	1.00053
YLR142W	3.27789	1.95114	3.15107	0.575258
YNR005C	3.27504	0.488182	2.9123	2.27206
YBR056W-A	3.27197	2.71396	1.19782	1.75545
YLR057W	3.26494	1.38521	2.14519	2.12465
YGR161W-C	3.26462	1.1142	2.8094	1.73088
YLR169W	3.26217	2.92535	0.921005	1.80389
YDL159C-B	3.2596	1.5131	1.13535	2.99734
YGL194C	3.25426	2.22665	1.60151	1.80839
YOR241W	3.25319	1.71404	1.64898	2.27166
YMR306W	3.25221	0.864531	2.09892	2.66954
YDL237W	3.24825	nan	-1.00897	5.60269
YLL026W	3.2479	1.23218	2.01996	2.37338
YNL146W	3.24316	1.61583	1.77223	2.22926
YBR018C	3.24256	2.53607	1.43653	1.64369
YEL007W	3.24251	3.1028	1.95367	0.559719
YPR176C	3.24166	nan	4.51173	0.072678
YJR104C	3.23763	1.12739	3.09781	1.38255
YGR212W	3.23568	2.78683	1.06307	1.75446
YCR063W	3.23238	2.39859	2.19229	1.00778
YOR150W	3.23035	3.68987	1.1446	0.760663
YCL022C	3.22979	1.93753	0.961668	2.69495
YPL136W	3.22507	1.83078	1.65357	2.10164
YDR041W	3.22476	2.51083	1.76438	1.31024
YIL017C	3.22263	2.05839	2.12514	1.39823
YGR279C	3.22135	0.723303	1.65142	3.20481
YOL152W	3.21941	1.32361	0.786612	3.46597
YGR240C-A	3.21704	-0.405797	1.10986	4.86801
YLR173W	3.20987	2.31569	1.45278	1.79118
YMR138W	3.20916	0.315854	3.46768	1.7749
YKL197C	3.20634	2.52784	1.43895	1.58676
YHR032W-A	3.20544	0.827878	2.34644	2.37766
YKL189W	3.20369	3.42014	1.27912	0.849704
YDL104C	3.20099	1.47892	6.11334	-2.04799
YPL041C	3.19871	2.03446	2.96638	0.53949
YMR105W-A	3.18878	-0.678252	6.43452	-0.233137
YLR137W	3.18675	2.45857	0.681477	2.37956
YLR198C	3.18398	0.451144	3.37998	1.68369
YER144C	3.18312	0.455309	4.41111	0.646913
YDR127W	3.17591	1.48022	1.75308	2.26754
YOR072W-A	3.17335	2.32939	2.07664	1.09038
YGR247W	3.17213	3.7891	0.15612	1.54907
YLL062C	3.1699	1.6642	3.00161	0.824628
YJL073W	3.16989	1.58862	2.11922	1.78257
YMR085W	3.16065	0.899933	1.50284	3.07162
YMR082C	3.15898	1.68806	0.239936	3.54351
YLR438C-A	3.15865	2.08983	0.72545	2.65567
YGR215W	3.1586	1.32172	2.41081	1.73833
YPR012W	3.15788	3.6117	0.971139	0.886782
YDR185C	3.15386	0.053894	3.99029	1.41846
YML006C	3.13961	1.38038	1.25573	2.80185
YNL315C	3.13137	2.70667	2.016	0.701021
YMR042W	3.13071	1.26453	2.92219	1.23582
YLR429W	3.12892	2.33701	0.92703	2.15542
YBR271W	3.12631	nan	3.12631	nan
YKR034W	3.12427	1.52291	0.394404	3.49408
YDR034W-B	3.11548	nan	1.02976	3.3762
YJL141C	3.1133	2.29272	0.622056	2.47762
YPR197C	3.10946	1.36385	2.55718	1.46472
YER015W	3.09215	1.20261	2.60656	1.54659
YHR023W	3.08792	0.936286	3.01031	1.40184
YKR018C	3.08038	1.26132	1.23909	2.83497
YMR013C-A	3.07933	1.49513	1.0638	2.77463
YMR263W	3.07867	0.648272	2.99337	1.69078
YLR285C-A	3.07219	0.875192	2.27861	2.16739
YOR170W	3.06273	1.11013	0.823336	3.37134
YIL071W-A	3.06201	0.843592	1.31695	3.14302
YGR138C	3.06047	3.51215	1.81018	-0.021447
YGL237C	3.05862	1.74023	0.792608	2.76486
YML110C	3.05654	1.7072	2.46709	1.1198
YPL258C	3.05236	0.68342	3.07965	1.52377
YJL162C	3.05106	3.90001	0.364052	1.02052
YDL090C	3.04939	1.0293	2.34229	1.91011
YER155C	3.04665	0.797364	2.47063	2.00895
YGL197W	3.03641	2.69985	0.814814	1.74456
YJR125C	3.03529	2.73319	2.04758	0.476507
YFR042W	3.03343	0.342696	3.37522	1.53614
YPL189W	3.03201	1.2278	1.406	2.61779
YOR343C	3.01647	3.11603	0.517093	1.59155
YOR349W	3.01473	1.03651	3.184	1.00116
YBR088C	3.0138	0.660369	2.63559	1.92409
YBR222C	3.00303	1.2183	1.75403	2.22906
YNL109W	2.99734	1.09292	2.30494	1.79368
YDL055C	2.99294	2.10388	1.33446	1.74558
YLR366W	2.99127	2.14554	1.21585	1.81964
YKL070W	2.99086	1.71751	1.51794	1.94488
YKR011C	2.98876	3.35089	-0.959243	2.78504
YCL010C	2.98146	2.50035	1.61163	1.05207
YDL127W	2.97462	2.97462	nan	nan
YBR136W	2.9724	2.16105	1.27567	1.71163
YDL140C	2.96428	1.40401	1.57868	2.1516
YDR070C	2.95938	-2.2578	3.44534	3.93826
YNL191W	2.95473	1.58868	0.956069	2.573
YLR300W	2.95188	1.07616	3.89231	0.144336
YIL026C	2.95187	1.08509	1.91012	2.11757
YER129W	2.95031	1.00135	2.30893	1.79981
YGL239C	2.94703	2.12734	1.34614	1.63093
YPR013C	2.94059	1.48817	3.4118	0.193277
YDL123W	2.94002	1.53149	1.70321	1.85756
YLR312C	2.93395	2.42424	1.84079	0.816707
YPL163C	2.93379	1.74459	1.08847	2.2484
YLL058W	2.93299	0.632802	3.23183	1.21546
YAL011W	2.93279	3.08295	0.368496	1.62829
YHR185C	2.93022	1.72553	0.69471	2.65505
YJR034W	2.92907	1.92548	2.56102	0.586808
YOR381W-A	2.92493	3.3219	0.414418	1.32981
YCR018C-A	2.92225	1.82013	1.44335	1.79799
YIL085C	2.9175	0.738832	3.1245	1.18993
YML021C	2.91511	1.61966	1.44171	1.98775
YDR279W	2.91199	3.05581	3.1013	-1.11341
YOR310C	2.91091	2.23526	0.994897	1.81168
YEL069C	2.90868	2.41807	0.481406	2.1385
YML116W-A	2.90559	0.631877	5.75724	-1.35649
YDL080C	2.90117	1.1274	1.6426	2.25497
YNL228W	2.89987	2.03634	2.02997	0.956413
YLR343W	2.89374	0.997357	1.95604	2.05871
YOR289W	2.88976	1.15235	2.60908	1.24379
YHR153C	2.88967	1.01897	2.12525	1.86084
YPR138C	2.88848	1.31429	1.93392	1.75478
YOR080W	2.88586	1.22363	2.934	0.840836
YKR055W	2.88356	-2.2733	3.60174	3.66603
YLR256W	2.88272	1.13736	2.11429	1.74137
YIL113W	2.882	1.11991	2.50101	1.37085
YIL129C	2.88122	0.223518	0.885164	3.88173
YLR360W	2.86392	1.98354	1.99039	0.986514
YDR227W	2.85829	1.36335	1.68168	1.90567
YGR033C	2.85222	2.29959	1.88736	0.753245
YGL200C	2.84676	2.80748	1.72273	0.400512
YFR016C	2.8467	-0.123064	-0.345815	5.3995
YMR092C	2.8357	0.926355	1.689	2.29622
YBL038W	2.8273	3.05945	-0.444588	2.28216
YLR099W-A	2.82529	1.96157	1.07931	1.85267
YMR312W	2.82234	2.13712	1.38265	1.36867
YER016W	2.81584	1.7274	0.856971	2.29282
YOR333C	2.80599	2.44381	0.242416	2.17388
YOR314W	2.80547	-0.307819	1.55673	3.6103
YDR366C	2.80458	1.29558	2.48834	1.07377
YJR139C	2.80039	2.28417	0.763208	1.80305
YML081W	2.80037	0.724695	2.6353	1.4904
YOR354C	2.79945	1.58896	1.27331	1.98652
YGR222W	2.79813	1.6942	1.29024	1.86206
YMR233W	2.79593	0.257852	1.53589	3.04895
YNL068C	2.79401	0.368346	3.30226	1.16877
YDR236C	2.79201	0.265347	2.14125	2.4293
YGR151C	2.79193	0.430183	3.05873	1.34686
YGR248W	2.79036	0.612734	3.21824	1.00208
YDR406W	2.78991	1.82282	2.10796	0.901489
YNL223W	2.78653	1.68798	1.87843	1.26001
YKL130C	2.78474	2.31122	1.66508	0.847023
YJR121W	2.78037	2.73013	0.871532	1.21409
YAL031W-A	2.77501	1.25374	2.12791	1.4248
YNL294C	2.77097	3.83793	1.16371	-0.202168
YJR008W	2.7671	0.892711	2.46526	1.43479
YPR145C-A	2.76541	0.437865	2.61863	1.73333
YLR071C	2.76394	3.69134	2.59321	-1.49727
YLR027C	2.7639	1.65084	1.87884	1.25753
YCL033C	2.76382	0.912976	1.74252	2.13158
YNL298W	2.76142	0.94573	0.773811	3.06338
YGL014W	2.761	0.88073	1.69717	2.2043
YKL151C	2.75588	1.52554	1.97648	1.2713
YCR018C	2.75521	1.40311	2.31399	1.05507
YGR111W	2.75454	1.40724	1.29511	2.06865
YPR010C-A	2.75259	-0.798519	0.090825	5.47532
YOR263C	2.74817	0.236113	-0.087505	4.61136
YBL058W	2.73951	2.99756	nan	0.876696
YFL049W	2.73109	1.19579	2.5992	0.935412
YHR150W	2.73023	2.63604	0.956049	1.13681
YJL198W	2.7285	2.2069	3.29355	-0.77454
YPL022W	2.72701	4.13746	2.31542	-1.72958
YBR134W	2.72471	0.437946	1.85482	2.42656
YAL007C	2.72042	1.52877	2.86119	0.321943
YIL156W	2.71939	2.45399	0.936504	1.31962
YDR401W	2.7177	0.511399	2.27204	1.92376
YBR120C	2.71685	2.13066	1.69361	0.881457
YIL100W	2.71224	2.42229	1.52227	0.753164
YLR330W	2.70995	1.64611	2.29011	0.757553
YDR125C	2.70247	0.132135	2.92924	1.61943
YHL023C	2.69642	0.54889	3.98603	0.135416
YDR380W	2.69638	0.817088	2.00856	1.84462
YLR312W-A	2.6948	nan	2.6948	nan
YOL155W-A	2.68956	1.97253	2.39682	0.289119
YNR045W	2.6868	1.70283	1.12082	1.83002
YOL165C	2.68396	0.429514	3.36617	nan
YMR293C	2.67866	3.68304	0.161768	0.794764
YMR174C	2.67778	2.12349	1.07532	1.43925
YNL088W	2.67666	2.9737	0.744629	0.917782
YGL136C	2.67632	0.901349	2.19404	1.54014
YML047C	2.67175	0.58444	1.87266	2.17051
YHR094C	2.67158	0.747368	1.85044	2.02949
YMR238W	2.6701	2.23552	0.738183	1.65104
YKL023W	2.66867	2.10907	0.66002	1.85317
YNL183C	2.66715	0.73382	2.91035	0.975476
YMR276W	2.66215	2.11311	2.08491	0.412967
YIL159W	2.66184	1.78628	1.68272	1.14144
YOL019W	2.65921	1.92237	0.851061	1.83245
YLR438W	2.65458	1.4338	0.69777	2.46631
YJL020C	2.65118	3.26404	0.549635	0.778301
YPL160W	2.65066	2.38813	0.480331	1.72261
YBR054W	2.65047	1.65542	2.25455	0.680783
YCL023C	2.64675	0.734745	2.94785	0.901716
YNR001W-A	2.64499	-1.96262	4.99302	1.55086
YNL117W	2.64318	nan	3.07155	0.66647
YGR038W	2.64206	1.31652	1.72215	1.53752
YAL001C	2.64126	1.71352	2.08034	0.780934
YIL066W-A	2.63552	1.12094	1.33691	2.10701
YNL331C	2.63429	0.651057	1.88462	2.02704
YGR225W	2.62566	2.85098	4.97642	-3.27962
YLR430W	2.62151	1.07626	1.09023	2.3741
YLR006C	2.62019	2.48226	0.942578	1.11348
YDR195W	2.6174	0.312191	2.27886	1.94242
YKL068W-A	2.61166	0.229121	2.35713	1.93728
YHR192W	2.61131	-1.98568	6.27661	0.231991
YAL059C-A	2.61107	1.04899	0.730124	2.74338
YNL335W	2.61044	1.36317	1.29906	1.85918
YFL061W	2.61044	1.36317	1.29906	1.85918
YDR344C	2.60982	0.978481	1.64223	1.89962
YDR015C	2.60731	1.2787	2.69306	0.544244
YPL089C	2.60374	2.83526	0.035553	1.639
YAR029W	2.60315	-0.408256	3.71607	1.20096
YPR096C	2.59912	0.396176	1.82073	2.2849
YOL068C	2.59612	2.09097	2.09077	0.314871
YPR008W	2.59564	1.09583	0.828716	2.57123
YOR029W	2.59519	4.41274	nan	-0.742592
YPR150W	2.59345	2.17636	-0.094848	2.41048
YER170W	2.59223	2.2793	-1.30044	3.51101
YDR148C	2.59147	1.24399	1.42441	1.82015
YIR034C	2.58748	1.38541	2.67969	0.416546
YHR055C	2.58659	1.22129	3.28491	-0.026094
YHR053C	2.58659	1.22129	3.28491	-0.026094
YOR090C	2.58614	0.617686	1.34729	2.51436
YOL105C	2.58052	1.42453	0.178647	2.86641
YOR016C	2.58001	1.42855	1.69235	1.3478
YLL064C	2.57901	1.57732	1.19445	1.69521
YLR146W-A	2.57721	2.58874	1.683	0.19212
YBR149W	2.57684	0.851823	1.54505	2.06635
YOR073W-A	2.57368	1.28524	1.44444	1.72806
YKL176C	2.57217	1.94611	1.24482	1.2642
YLR146C	2.55552	1.72447	1.05434	1.64749
YDR525W	2.555	1.10787	0.999053	2.31846
YHR193C-A	2.55468	0.627244	1.84583	1.95176
YHR214C-E	2.55325	1.03248	-0.116811	3.50669
YDL146W	2.55196	1.52683	3.50096	-0.60766
YKR073C	2.55021	1.67436	0.799143	1.94359
YOR339C	2.53618	0.447871	3.13883	nan
YLL013C	2.53445	1.31497	0.617132	2.4577
YLR017W	2.53152	1.80492	1.793	0.786805
YOL023W	2.53098	3.32572	0.2712	0.786874
YHR202W	2.53018	1.24548	1.14759	1.98933
YJR053W	2.5273	0.212051	2.25597	1.90939
YDL114W	2.5256	1.22343	1.76193	1.3891
YAR068W	2.52466	2.02778	-0.08443	2.42949
YNL176C	2.51815	nan	2.51815	nan
YPR125W	2.51772	1.62736	0.283446	2.45003
YIR020W-A	2.51614	0.782821	2.32416	1.25109
YOL024W	2.51389	0.817053	2.43853	1.0986
YJL218W	2.51208	0.654138	-0.012793	3.70971
YOR199W	2.51204	1.53325	0.301105	2.51663
YOL081W	2.51125	1.64915	2.62918	0.07128
YER067C-A	2.50936	2.57944	1.37503	0.391854
YCL025C	2.50697	1.61278	1.23212	1.49729
YOR236W	2.50109	1.90409	1.1616	1.26633
YER057C	2.49886	3.63368	-0.31701	1.0115
YOR377W	2.49776	0.367884	3.34671	0.611646
YLR086W	2.49523	2.89332	1.13304	0.29551
YBR057C	2.49507	1.35964	2.51966	0.442285
YGL181W	2.49402	2.1234	0.598279	1.59809
YML100W	2.49151	1.32344	1.31742	1.67456
YKL211C	2.48448	1.04528	1.00466	2.25329
YHR080C	2.48205	0.844419	2.87528	0.579327
YDR353W	2.47603	1.41384	1.21914	1.65564
YOL100W	2.47422	1.11943	1.43901	1.72703
YGL261C	2.46792	0.880139	3.00951	0.384901
YER067W	2.45954	0.880242	2.26044	1.11936
YMR095C	2.45251	1.32684	1.27717	1.64387
YPR081C	2.45207	-0.0251	2.29672	1.9755
YLR031W	2.45091	0.976822	1.55593	1.71235
YJL106W	2.45061	1.36486	1.90431	0.975412
YMR081C	2.44362	-2.47261	-0.406413	7.11149
YOL004W	2.4393	1.9927	0.729742	1.50255
YGL062W	2.43682	0.891978	1.79906	1.52967
YPL019C	2.43533	1.46929	1.63013	1.11869
YKL021C	2.43475	1.48108	0.705935	2.0301
YIL065C	2.43308	0.914936	0.800229	2.49905
YLR088W	2.43049	0.960468	0.154801	3.09446
YJR140W-A	2.43046	2.48141	1.36173	0.366542
YMR159C	2.41993	2.41669	1.26726	0.507488
YIL008W	2.4179	2.46584	1.59349	0.128593
YMR316C-A	2.41631	1.1723	0.618416	2.39446
YER013W	2.41592	2.04592	1.62207	0.516502
YHR209W	2.41511	2.32561	1.52203	0.335444
YER163C	2.4119	2.41423	3.8853	-2.12199
YPR127W	2.4115	1.52312	0.668205	1.98551
YOR335W-A	2.40506	-1.23513	1.83075	3.57007
YMR118C	2.39513	0.57541	1.72164	1.85143
YNL122C	2.39482	3.30554	-0.470798	1.3132
YOR011W-A	2.39372	1.71481	1.83097	0.600262
YPL013C	2.39013	-0.481934	2.80458	1.81719
YDR018C	2.38332	1.76794	1.11059	1.2495
YDR138W	2.37862	3.43864	-2.89993	3.58118
YOL083W	2.37579	1.12116	0.378043	2.6158
YCR073W-A	2.37423	0.68476	1.61331	1.81422
YDR417C	2.37348	-0.073988	1.52443	2.66054
YDR192C	2.37233	2.63916	1.55957	-0.089748
YKL017C	2.36153	1.22823	2.0036	0.858469
YNR051C	2.36084	2.49262	1.40244	0.194028
YGR047C	2.36064	2.32655	-0.188713	1.95091
YDR247W	2.36058	-0.466386	1.17609	3.37895
YJR115W	2.35922	1.72806	1.23597	1.12226
YLR084C	2.3573	1.93412	1.5279	0.62094
YGL105W	2.35676	0.35976	2.38611	1.33615
YMR030W-A	2.35575	2.13088	1.57434	0.375065
YPR001W	2.35428	0.522321	1.37969	2.17572
YFR012W	2.34619	0.489054	0.939683	2.63499
YOL077W-A	2.34573	1.944	2.13093	-0.011999
YGL263W	2.34548	2.52795	0.265434	1.2691
YNL316C	2.34259	2.02472	1.31279	0.719969
YMR005W	2.33606	1.02701	1.49535	1.52382
YLR372W	2.33531	0.14054	1.2292	2.67514
YCR046C	2.33243	1.54443	1.12484	1.37062
YDR037W	2.33103	nan	nan	2.33103
YPR135W	2.33022	1.27402	1.22618	1.53586
YDR234W	2.32902	1.18441	1.4528	1.39676
YEL039C	2.32895	2.4401	0.572712	1.02106
YER167W	2.32529	1.39821	1.22386	1.40545
YAR035C-A	2.32473	1.32916	1.23612	1.46128
YOR085W	2.32046	1.63576	1.06845	1.31495
YBR197C	2.31701	0.766758	2.70077	0.545657
YML050W	2.30641	1.40451	1.30218	1.28813
YOR010C	2.30016	0.98361	2.47995	0.520426
YLR337C	2.29805	0.577767	1.01729	2.38527
YIL167W	2.29718	0.9689	2.26515	0.744781
YER091C	2.29333	2.14406	2.0137	-0.185602
YFR022W	2.28901	2.45181	0.59084	0.922027
YBR058C-A	2.28814	0.548714	1.49328	1.92118
YPL167C	2.28673	0.242548	2.6812	1.03697
YKL112W	2.28459	0.540426	1.85021	1.56639
YMR241W	2.28424	1.03813	1.77364	1.14465
YER093C	2.27344	1.45322	1.38899	1.0955
YNR052C	2.26811	-0.071773	0.252839	3.74742
YLR270W	2.26754	0.700627	1.55029	1.67658
YEL009C	2.26579	2.60642	2.80707	-1.48902
YDR273W	2.26534	2.69537	0.994827	0.233499
YGR296C-A	2.26509	1.22577	1.95998	0.737502
YER190C-A	2.26509	1.22577	1.95998	0.737502
YJR138W	2.26327	1.36883	0.203895	2.34737
YJR023C	2.26213	1.4717	1.02588	1.42054
YER184C	2.2573	1.19277	0.831426	1.88557
YDR524C-A	2.25509	2.62181	0.406137	0.877991
YPR189W	2.255	1.66021	3.31755	-1.07199
YDL128W	2.25401	2.55828	0.137406	1.20838
YDR370C	2.25389	-0.327187	3.11079	1.12024
YLR311C	2.25379	-2.29905	4.14035	2.06238
YER099C	2.25012	1.29835	0.831878	1.76709
YJR155W	2.24777	1.13453	1.25443	1.50429
YLL054C	2.24739	1.68872	1.59811	0.605754
YLL002W	2.24688	0.991614	1.23468	1.66542
YIL054W	2.24405	0.608676	2.24225	1.03589
YMR290W-A	2.24385	0.576083	1.43211	1.87826
YJL133W	2.23541	0.404538	2.62238	0.844923
YNR065C	2.2248	3.37878	-0.118556	0.593241
YFR012W-A	2.22413	0.834994	1.06097	1.95635
YGR295C	2.22383	0.408739	2.17013	1.27292
YBR116C	2.22353	0.186064	2.1699	1.4953
YIR041W	2.22275	0.614914	3.06618	0.168814
YGR089W	2.21803	0.407578	2.50639	0.92777
YOR230W	2.21496	1.34368	0.817468	1.67528
YJR080C	2.20945	0.241396	0.965962	2.61953
YLR348C	2.2069	1.9138	1.40121	0.507445
YJR044C	2.20563	-1.05712	3.68118	1.19619
YJR157W	2.199	0.881901	1.2081	1.71878
YOR271C	2.19659	0.828123	1.22138	1.75511
YIL059C	2.19435	0.522474	1.89915	1.37911
YBL006W-A	2.19183	1.35828	1.54058	0.897488
YLL019W-A	2.19168	1.24516	1.13424	1.41671
YEL008C-A	2.18982	0.899317	1.32663	1.56693
YPL170W	2.18942	0.154736	0.481431	3.15602
YDR008C	2.18768	1.26861	1.07933	1.44123
YPR195C	2.1843	-1.2989	1.78084	3.30139
YBR107C	2.18029	1.42115	0.97947	1.37574
YDR067C	2.17767	1.47892	0.158459	2.13444
YPR099C	2.17623	2.32605	0.333347	1.10995
YEL074W	2.17519	2.51886	-0.023901	1.27257
YMR156C	2.1751	1.68677	0.971616	1.109
YDR530C	2.17475	1.07986	1.9957	nan
YDR109C	2.17407	3.05141	2.86968	-2.1555
YDR371W	2.17369	0.769826	1.40158	1.59353
YDR374C	2.17281	1.18921	2.77761	-0.203392
YOR229W	2.17185	1.22979	0.841703	1.69025
YAR047C	2.17153	1.90926	0.494734	1.35721
YHR183W	2.17016	0.467777	1.63232	1.65874
YJR153W	2.16848	2.00509	1.60684	0.143986
YOR091W	2.16806	-3.36071	5.41355	1.70235
YIR040C	2.1662	-0.368103	3.43157	nan
YLR045C	2.16618	2.2735	1.07281	0.405628
YCL068C	2.1563	2.55872	-0.456975	1.63308
YJR005W	2.15612	1.45768	1.47511	0.801724
YKL051W	2.1541	2.11023	0.294167	1.32661
YDR319C	2.15063	2.55604	0.525552	0.643419
YJL186W	2.14642	1.75208	1.46334	0.50228
YHL005C	2.14497	1.2741	1.44335	0.997744
YDR451C	2.14446	-0.307814	3.25524	0.766884
YOL034W	2.14085	-0.335651	1.11964	2.92407
YAL020C	2.1401	-0.883239	1.98624	2.60376
YOL146W	2.138	-1.14528	3.11808	1.73033
YKL002W	2.13788	1.50297	2.44807	-0.248124
YKL003C	2.13788	1.50297	2.44807	-0.248124
YIL115W-A	2.13002	-0.221171	2.73106	1.17942
YDR098C	2.12949	0.812273	1.79733	1.07879
YBR148W	2.12799	0.785979	1.34728	1.55253
YMR116C	2.1264	1.50744	0.82124	1.35436
YMR215W	2.12271	1.63075	0.417023	1.62887
YOR099W	2.12259	1.91344	-0.083223	1.84622
YGL163C	2.11997	-0.039832	2.59392	1.11781
YML129C	2.11659	1.00394	1.97689	0.685223
YDL077C	2.11625	1.12576	1.3406	1.19909
YGL026C	2.11614	-0.619774	1.98728	2.29774
YOR034C	2.11498	2.50061	0.490423	nan
YNL013C	2.11288	2.30996	0.260274	1.08938
YML004C	2.10997	2.91675	2.36164	-1.62381
YIR019C	2.10964	2.0652	1.3735	0.215298
YER181C	2.10115	1.44262	1.33671	0.859962
YIR013C	2.09812	1.34786	1.61934	nan
YML087C	2.09797	nan	nan	2.09797
YGR273C	2.09691	-2.16641	2.71217	3.0862
YOR032C	2.09667	0.962657	1.21892	1.44997
YGR025W	2.09523	3.12426	0.368965	0.135824
YDR400W	2.09403	3.02219	1.55378	-0.94901
YBR284W	2.09019	1.55466	2.15942	-0.093771
YOR288C	2.08856	0.774474	2.80198	0.041039
YIL177W-A	2.08082	0.635557	1.41707	1.55146
YFR047C	2.07951	0.984051	1.1478	1.46997
YGR221C	2.07367	2.76828	-0.802768	1.62618
YOL122C	2.07364	0.985115	1.34454	1.262
YPR042C	2.07319	3.05984	2.2597	-1.72867
YLL010C	2.06671	0.666152	1.74047	1.17303
YJR122W	2.06652	-1.7068	-0.057099	5.34322
YJL220W	2.06355	1.74054	1.70538	0.128256
YIL171W-A	2.06355	1.74054	1.70538	0.128256
YNL160W	2.05625	0.613069	2.15398	0.794484
YGL007C-A	2.05471	0.92399	0.575275	2.0596
YNL148C	2.05321	0.258144	2.04071	1.25741
YIL157C	2.05075	1.93597	1.26439	0.351646
YBR208C	2.04945	1.97348	1.09228	0.483983
YNL196C	2.04888	2.39797	0.795984	0.354818
YEL006W	2.0456	-0.467356	0.556561	3.45387
YJR079W	2.04398	1.27892	0.531485	1.72986
YIL040W	2.04374	1.5559	0.720699	1.26327
YML027W	2.04329	0.799244	1.55057	1.18927
YFR030W	2.03872	-0.979189	1.88992	2.62043
YNR057C	2.03034	1.22361	1.08786	1.20519
YIL024C	2.02711	-1.64383	2.10013	3.05476
YKL215C	2.02623	-0.336457	3.99238	-0.146384
YMR069W	2.02421	4.19322	0.193768	-0.880946
YJL029C	2.02043	2.02043	nan	nan
YJR107W	2.01927	0.971523	2.13036	0.395591
YPL282C	2.01906	0.65407	0.443658	2.39939
YGL071W	2.01662	2.14917	0.161601	1.18213
YJL077W-B	2.01624	0.326535	1.56721	1.59848
YOR102W	2.01446	3.90578	-0.135947	-0.280688
YBL102W	2.01418	0.45231	1.669	1.36735
YBL103C	2.01418	0.45231	1.669	1.36735
YPL092W	2.01208	0.369562	1.68123	1.43424
YHR051W	2.01086	0.752573	1.22649	1.50385
YLR216C	2.01025	0.778229	2.35241	0.351225
YPR106W	2.00548	0.464531	1.17274	1.83631
YIL012W	2.00186	0.088759	1.79279	1.58577
YBR129C	1.99987	-0.037368	1.39346	2.10778
YNL035C	1.99974	2.10766	0.55034	0.805649
YNL205C	1.99877	2.14188	3.33496	-2.01487
YIL162W	1.99748	0.963009	0.493477	2.00324
YNL086W	1.99729	1.31025	-1.67092	3.82008
YLR135W	1.9966	2.58789	1.36834	-0.498025
YIL025C	1.99498	0.564061	1.2455	1.64585
YIL161W	1.98957	1.00324	2.8935	-0.450715
YBR043C	1.989	1.27132	0.865081	1.30866
YJR075W	1.98541	0.273283	1.21768	1.94786
YGR223C	1.98438	2.01773	0.906617	0.5127
YER172C-A	1.98402	-1.74531	3.79589	1.38584
YMR284W	1.98365	2.42046	0.484309	0.53101
YMR157C	1.98332	1.86771	0.942463	0.625041
YIL072W	1.98093	-0.324803	3.28095	0.474925
YMR147W	1.98047	0.869685	2.33242	0.228174
YLR090W	1.97801	0.695899	0.696144	2.03398
YGR292W	1.97711	0.590899	3.48679	-0.653235
YML076C	1.97687	1.27307	-1.1875	3.33847
YER005W	1.97555	0.988296	1.76652	0.666947
YCR023C	1.97441	0.524512	0.717204	2.17806
YER158W-A	1.9737	0.873231	1.68283	0.862492
YPR145W	1.97019	0.943589	2.0312	0.43768
YHL045W	1.96846	0.568714	2.32686	0.513897
YOL162W	1.9655	-1.64383	2.06349	2.98468
YFL011W	1.96401	0.609522	0.936596	1.85566
YGL113W	1.96343	1.19148	0.878513	1.33077
YDR207C	1.96147	0.074291	2.76867	0.554398
YJL178C	1.95888	3.14581	-2.17816	2.42524
YMR020W	1.95837	3.51215	nan	-0.742592
YOL109W	1.95814	0.589773	2.6626	0.139218
YDR402C	1.95657	0.810885	1.8597	0.718281
YGR019W	1.95631	-1.15772	2.80924	1.73692
YKR054C	1.9543	-2.2733	3.60174	2.05651
YGR080W	1.95081	1.46864	0.821965	1.08831
YNL175C	1.94928	1.15506	1.13859	1.08261
YKL183C-A	1.94816	0.705091	0.294492	2.37473
YOR173W	1.94664	1.50762	1.33642	0.527637
YML043C	1.94616	0.833091	1.42188	1.11587
YCR030C	1.94385	1.63037	1.47449	0.26199
YCR050C	1.94262	2.69138	2.42827	-1.75494
YBR096W	1.94242	-0.241085	1.11986	2.48559
YIL101C	1.94158	2.90423	0.252153	0.206535
YMR093W	1.94096	0.893449	1.9295	0.538894
YDR010C	1.94044	1.23571	1.44171	0.683532
YGR274C	1.93617	0.783435	2.60239	-0.03228
YGR156W	1.93526	0.481845	3.49764	-0.627526
YHR037W	1.93368	1.13607	1.27574	0.937434
YLR163C	1.9334	0.34274	0.699486	2.30652
YHL018W	1.93317	0.320383	0.826027	2.20195
YOL025W	1.92507	2.78551	0.15612	0.392688
YML007W	1.9222	1.47579	1.34997	0.503585
YAL012W	1.91825	1.02087	-0.266407	2.56803
YML086C	1.91599	1.94726	0.896514	0.474826
YGR180C	1.91246	-1.89799	4.03518	1.17528
YKL065W-A	1.91089	1.65863	3.82674	-2.17562
YHR056W-A	1.90843	0.134896	1.19755	1.97305
YLL063C	1.90791	0.760488	1.94356	0.600551
YBL014C	1.90487	1.42773	0.538321	1.33329
YMR317W	1.90379	1.26953	1.0632	0.964733
YML097C	1.90117	1.63228	0.72907	0.931565
YLR380W	1.89852	0.21369	2.70985	0.3648
YLR172C	1.89815	2.73771	-0.350215	0.900201
YDL040C	1.89772	0.921745	1.21038	1.15482
YER001W	1.89594	1.47168	-0.184002	1.99619
YKL124W	1.89259	1.75496	0.491705	1.0314
YDR094W	1.8919	1.87933	1.37871	0.018818
YPL173W	1.89109	0.052027	1.05114	2.17229
YOR017W	1.89069	0.95231	0.610723	1.71174
YGL208W	1.89034	2.40346	-1.14469	2.01539
YNL304W	1.88991	1.56764	0.250712	1.45507
YFL012W-A	1.88878	0.249314	1.24345	1.7787
YNR058W	1.88663	0.485381	2.02497	0.757388
YGL158W	1.88637	0.279414	-0.17362	3.16149
YJR076C	1.88575	-0.864966	3.01248	1.11869
YIR044C	1.88478	nan	2.18487	0.480613
YPL135C-A	1.88032	1.96817	-0.131396	1.42003
YNL023C	1.8802	0.53364	1.10653	1.61643
YBR104W	1.87999	1.47892	0.874711	0.902606
YOR177C	1.87594	0.842253	1.81073	nan
YFL021W	1.87589	0.568159	0.879484	1.8015
YDL022W	1.87588	1.75735	1.6975	-0.205728
YBR178W	1.87204	0.586062	0.595467	2.06093
YOL044W	1.86888	nan	1.86888	nan
YML096W	1.86879	1.02682	1.02458	1.18544
YFR033C	1.86819	1.27084	1.54381	0.421157
YJR161C	1.86772	0.640878	1.83585	0.758247
YBR302C	1.86772	0.640878	1.83585	0.758247
YHR015W	1.86374	0.449878	1.87576	0.902445
YAL059W	1.86348	1.91926	0.395039	0.913343
YMR128W	1.86239	1.64346	1.14486	0.437433
YLR303W	1.86165	0.74058	0.284926	2.19896
YLR163W-A	1.86054	1.61811	1.17999	0.42445
YDR009W	1.85898	-2.1035	4.3152	1.00816
YGL258W-A	1.85783	1.38509	1.63779	0.19497
YBR285W	1.8553	0.833173	0.114562	2.26574
YER044C	1.85484	-2.46946	5.43524	0.246894
YGL027C	1.8543	nan	1.8543	nan
YLR244C	1.85042	1.78888	0.599731	0.816418
YCR083W	1.84929	0.285497	0.702525	2.21504
YNL285W	1.84886	nan	-3.0165	5.63119
YNR056C	1.84883	0.178082	2.6098	0.414379
YER087C-A	1.84403	0.764733	1.3772	1.05203
YPL278C	1.84246	-1.60788	2.47255	2.32658
YGL090W	1.84186	1.53554	1.36934	0.285313
YPR178W	1.84174	2.11559	0.687542	0.386855
YOR111W	1.83953	0.682812	2.02439	0.47897
YLR034C	1.83537	2.21746	-0.496738	1.45823
YPL001W	1.83457	2.08587	0.255039	0.836655
YPL002C	1.83457	2.08587	0.255039	0.836655
YNR018W	1.83407	1.1767	1.68114	0.318864
YDR538W	1.83368	-0.36643	2.09645	1.446
YLR122C	1.83333	1.38921	0.609858	1.17636
YLR124W	1.83333	1.38921	0.609858	1.17636
YMR002W	1.83171	1.74071	-0.079944	1.51185
YLR454W	1.83108	-1.32986	2.07884	2.42254
YFL056C	1.8297	0.800936	1.31417	1.05404
YDR116C	1.82895	1.03271	1.40478	0.730347
YDR072C	1.82817	1.57409	-0.050994	1.6434
YGL036W	1.82718	-0.208902	2.84381	0.529861
YFR036W-A	1.82688	1.21186	0.605857	1.34653
YJL013C	1.82585	2.08168	0.886598	0.194181
YNL305C	1.8257	0.120134	1.36195	1.68013
YFR055W	1.82126	-3.00972	0.142908	6.02132
YER134C	1.8209	2.36691	-1.52408	2.31106
YOR264W	1.82079	0.7953	2.03272	0.32568
YML133W-B	1.82061	1.61919	1.28279	0.251409
YLL067W-A	1.82061	1.61919	1.28279	0.251409
YLL027W	1.81928	2.06128	2.54086	-1.45107
YDL211C	1.81792	2.26031	-0.470827	1.35925
YDL016C	1.81605	0.946032	0.711607	1.48784
YGL168W	1.81348	0.335376	2.96034	-0.154675
YAR060C	1.81071	0.445861	0.588413	2.10197
YHR212C	1.81071	0.445861	0.588413	2.10197
YFL055W	1.80968	0.082076	1.42382	1.62857
YDR251W	1.80908	-1.99682	2.73839	2.39185
YJR068W	1.80659	0.640324	0.876166	1.61261
YNR034W-A	1.80608	0.479907	0.796304	1.85201
YER130C	1.80541	0.720329	0.391162	2.01557
YFL036W	1.80026	0.434624	1.41582	1.2677
YFL065C	1.79993	-0.651944	3.24323	0.526278
YIL049W	1.79905	0.964615	1.87037	0.281071
YDR034C-D	1.798	0.550917	0.918955	1.64435
YDR034C-C	1.798	0.550917	0.918955	1.64435
YER114C	1.79757	0.988761	1.06732	1.0574
YPR021C	1.79688	0.599881	0.269899	2.24251
YBR081C	1.79679	1.5978	1.12455	0.389763
YIL013C	1.79636	1.1918	1.17165	0.74793
YAL048C	1.79329	-0.706968	3.0316	0.781433
YKL184W	1.79212	1.67119	1.05628	0.376572
YGL041C	1.79209	0.474991	0.547373	2.08162
YMR251W-A	1.79077	1.10528	2.38645	-0.390016
YCR075C	1.79005	0.289628	1.85958	0.951247
YJL182C	1.78936	1.38587	0.59621	1.11718
YMR102C	1.78787	-0.092043	3.02983	0.158892
YIL014C-A	1.78299	0.909553	0.742661	1.43602
YJL181W	1.78082	0.468843	2.99163	-0.376006
YNL072W	1.78027	2.32725	0.194765	0.561506
YJL048C	1.77754	0.999979	1.81464	0.264175
YPL276W	1.77609	2.35481	-1.77723	2.4987
YBR086C	1.77591	1.42136	0.75658	0.898025
YER118C	1.77541	1.30473	1.27837	0.492002
YDL246C	1.77267	nan	1.77267	nan
YCR059C	1.77008	0.585474	1.41021	1.07018
YDR545C-A	1.76986	1.47892	0.385527	1.20104
YDR152W	1.76975	-2.73578	3.20365	2.59742
YIL175W	1.7664	2.76474	1.24762	-0.952863
YHL002C-A	1.76444	1.14321	1.89253	0.02036
YML049C	1.76437	2.07985	0.416379	0.559746
YKR031C	1.76254	-0.651887	1.2413	2.46339
YIL169C	1.76226	0.718721	2.23536	0.098253
YJR078W	1.75967	0.047125	2.21895	0.781772
YKL147C	1.75635	1.69366	0.520131	0.828292
YGR287C	1.75577	-2.92746	1.1442	4.82435
YBR280C	1.7536	0.272543	2.68886	0.075917
YJL082W	1.75287	-0.429706	0.321203	3.14457
YDL194W	1.75218	0.298015	1.39138	1.34547
YMR099C	1.75205	2.20522	1.10397	-0.274569
YPL244C	1.75095	1.45161	0.419601	1.16152
YOL045W	1.74845	-0.843465	2.60388	1.26798
YMR305C	1.74537	1.48653	1.04156	0.494985
YLL055W	1.74526	0.436599	1.58729	0.998986
YKL085W	1.74322	1.92892	0.914142	0.176293
YGL191W	1.74218	-0.410818	2.96064	0.467726
YGL115W	1.7397	0.78336	1.31706	0.912828
YKL065C	1.73586	0.648794	1.25016	1.10764
YGR040W	1.73222	2.93875	1.44146	-1.37992
YER103W	1.73201	0.187665	1.10114	1.71112
YML034C-A	1.72894	0.191151	1.1627	1.64077
YCR105W	1.72768	1.19507	1.16009	0.63727
YJL103C	1.7235	-0.36097	0.569866	2.7763
YPL106C	1.72242	0.167251	3.38126	-0.565201
YNL147W	1.7224	-0.329284	2.04071	1.27186
YNL146C-A	1.72062	0.774323	-0.634622	2.84051
YKL134C	1.71467	2.4486	-3.20781	3.72909
YOR388C	1.71402	2.82733	-1.79718	1.93862
YPL108W	1.71202	1.91221	0.128166	0.924928
YMR153W	1.71187	0.575756	0.691386	1.6979
YMR272C	1.70763	0.785264	0.648623	1.52381
YER006C-A	1.7066	0.190102	1.9914	0.774408
YNL271C	1.70358	-0.882308	2.32354	1.50945
YPR101W	1.70096	1.50285	0.333347	1.10995
YNL215W	1.69831	1.32059	0.666684	0.954287
YOR134W	1.69735	0.069847	1.24365	1.62641
YDR472W	1.69602	0.72113	1.19454	1.02193
YDL115C	1.69382	0.341128	1.20355	1.3891
YPL184C	1.6928	0.264305	1.20191	1.4658
YBR218C	1.69142	3.46593	-1.99853	1.46221
YJL194W	1.69138	-1.45792	3.45402	0.933456
YDR369C	1.68759	1.74367	2.77224	-1.59292
YOR189W	1.68489	-0.045591	0.93389	2.03001
YLR168C	1.68453	-0.051048	1.63522	1.33351
YGR165W	1.68187	2.14928	1.19082	-0.427005
YJL158C	1.68086	2.04311	0.799741	0.068483
YOR394C-A	1.6764	-0.066023	1.19459	1.77504
YIL107C	1.67615	0.410796	0.948823	1.54357
YNL033W	1.67615	1.13712	1.03292	0.733133
YNL076W	1.67599	0.628338	3.07512	-0.800553
YOR119C	1.6759	4.11052	-0.804028	-0.40374
YPR002C-A	1.67228	0.831532	1.22211	0.842828
YOR161W-A	1.66926	1.68587	0.188695	1.01668
YPR199C	1.66924	1.7256	-0.851681	2.01729
YNL078W	1.66685	1.15416	0.280452	1.45246
YGR007W	1.66617	1.39249	0.346864	1.14653
YMR259C	1.66587	0.299605	0.547966	2.03779
YJL119C	1.66497	1.3983	0.332426	1.15308
YJL077C	1.66272	1.83736	1.07466	-0.032103
YIL002W-A	1.66104	1.40717	-0.125309	1.59514
YMR176W	1.6604	-1.77027	2.47306	2.1731
YCR096C	1.65945	0.911388	1.39417	0.568695
YKR072C	1.65882	1.36999	0.223983	1.27918
YMR201C	1.6563	2.10724	-0.157797	0.919356
YAL047W-A	1.65506	-2.06008	2.2812	2.64552
YGL196W	1.65131	1.34957	0.483986	1.0266
YOR248W	1.6505	0.05226	2.2819	nan
YLL067C	1.6499	-0.911789	3.24323	0.526278
YLL066C	1.6499	-0.911789	3.24323	0.526278
YAL065C	1.648	0.747368	1.78384	0.323219
YCR037C	1.63759	0.54502	0.721828	1.56954
YDR206W	1.63746	1.56267	-0.060291	1.33379
YBR035C	1.63386	0.283516	2.09011	0.456301
YGR230W	1.63341	0.939657	2.14188	-0.252381
YDL089W	1.63297	-1.42401	2.34229	1.91011
YGR018C	1.63242	1.47698	2.48855	-1.1381
YDR468C	1.62971	1.73821	0.501172	0.583362
YFL053W	1.62791	2.5426	-4.40339	4.68041
YDR526C	1.62729	1.65762	0.510359	0.650568
YDR436W	1.62573	-0.049183	1.59981	1.26522
YLL025W	1.62515	0.768025	2.34693	-0.300108
YIL014W	1.62479	1.5098	0.335252	0.969169
YLR174W	1.62292	0.884642	1.56114	0.365194
YPL206C	1.62193	-0.439594	2.41692	0.831941
YML003W	1.62056	0.894486	1.40401	0.508389
YML002W	1.62056	0.894486	1.40401	0.508389
YCL037C	1.61969	0.427771	1.51383	0.863787
YIR036W-A	1.61912	1.08854	0.545327	1.17053
YBR113W	1.61781	0.922155	2.53728	-0.657297
YAL029C	1.61335	-3.9968	3.48857	3.30263
YKL019W	1.61175	0.8551	0.927488	1.00905
YHR006W	1.60976	1.50526	0.161465	1.12145
YMR244C-A	1.60854	0.226911	1.2305	1.32866
YIL060W	1.6071	0.391153	1.26935	1.12308
YMR190C	1.60572	0.515134	0.847863	1.41819
YLL017W	1.60541	0.481691	1.13518	1.16378
YHR219C-A	1.60371	1.61919	1.67271	-0.514194
YER003C	1.60197	-0.305195	0.843876	2.23602
YJR043C	1.60121	1.17944	0.653719	0.940225
YDL247W-A	1.60049	1.60973	1.01531	0.14708
YDL229W	1.60047	2.28172	nan	-0.018304
YDR529C	1.59743	1.42887	1.40055	-0.062602
YOL106W	1.59614	0.54397	1.22276	0.997868
YML090W	1.59545	0.603749	1.62862	0.53103
YML056C	1.59484	0.842152	0.649152	1.27105
YNL274C	1.59478	-1.98813	2.17559	2.57478
YMR089C	1.59222	0.763571	0.403984	1.59025
YOR228C	1.5899	3.69369	-2.26651	1.3266
YBR221W-A	1.58756	1.11564	0.727944	0.906141
YOR192C-B	1.58694	0.956363	2.29469	-0.502394
YOR192C-A	1.58694	0.956363	2.29469	-0.502394
YAL055W	1.58667	0.721791	0.784612	1.24178
YGR076C	1.58615	-0.434641	1.20094	1.98099
YER034W	1.58399	0.32715	1.00632	1.41009
YLL066W-B	1.58397	-0.149988	0.714138	2.17937
YLR016C	1.58358	1.80492	0.559672	0.378243
YOR174W	1.58051	4.50889	0.573008	-2.34437
YER076W-A	1.57962	0.876616	0.962724	0.896642
YKL183W	1.57857	0.556831	1.79864	0.378694
YLR292C	1.57816	-1.75977	4.59472	-0.101499
YEL011W	1.57472	0.582175	2.0911	0.054229
YAL019W-A	1.57434	0.818156	0.431004	1.47768
YDL100C	1.57268	-0.636615	1.51735	1.84322
YKR099W	1.5715	0.217312	2.54363	-0.039025
YOR108W	1.57134	1.01448	1.296	0.411161
YDR017C	1.5688	-0.211573	2.45398	0.474834
YPL051W	1.5668	1.54425	-1.04178	2.2113
YJL157C	1.56612	nan	1.56612	nan
YJL156W-A	1.56612	nan	1.56612	nan
YLR338W	1.56397	0.553978	1.50667	0.648227
YOR299W	1.56146	0.77277	1.79059	0.141166
YBR082C	1.56064	-0.248794	1.64369	1.30822
YKL191W	1.55926	0.866458	1.01567	0.818592
YGL182C	1.55587	1.38854	0.598003	0.708301
YPR044C	1.55578	0.636724	1.50988	0.548091
YPL100W	1.55526	1.21704	-0.467918	1.94465
YLR152C	1.55354	2.21236	0.3002	0.178245
YMR196W	1.54684	0.608775	0.582815	1.48761
YDR411C	1.54581	0.167736	0.928189	1.5815
YDR412W	1.54581	0.167736	0.928189	1.5815
YJR077C	1.54436	3.01544	1.69396	-2.03448
YLR466C-A	1.54225	2.47901	0.680937	-0.48869
YGL174W	1.54012	-0.139969	2.15228	0.655267
YKL064W	1.53976	0.400342	1.64453	0.622071
YPL207W	1.53621	0.091975	0.84809	1.72072
YGL059W	1.53407	-0.805978	0.965607	2.49746
YKL129C	1.53045	2.0162	-1.51262	2.14724
YML116W	1.52991	0.363301	0.123065	2.16352
YBR278W	1.52971	3.64246	1.53617	-2.52909
YOR393W	1.5276	0.472336	0.714184	1.45936
YNL339W-B	1.52611	-0.302128	0.661311	2.28411
YKL063C	1.52595	-0.135681	0.754813	2.0239
YMR172C-A	1.52544	0.882976	1.1173	0.641873
YKL111C	1.52113	2.58237	-0.157875	0.210189
YKR060W	1.51716	0.365217	0.458693	1.80388
YPL148C	1.5169	-1.77811	2.26308	2.14237
YKL156C-A	1.51516	-1.91608	3.86161	0.6788
YJL202C	1.51493	0.626624	1.09409	0.903222
YML114C	1.51255	0.568394	1.34901	0.702413
YFR005C	1.51234	0.782277	0.864284	0.972894
YFR006W	1.51234	0.782277	0.864284	0.972894
YDR087C	1.50585	nan	6.55061	-4.42102
YBR158W	1.50465	0.082091	1.09339	1.43064
YKL116C	1.5009	1.99128	1.05864	-0.450288
YKL150W	1.50037	1.8701	2.72599	-1.99738
YDR374W-A	1.50014	1.22346	0.28592	1.08894
YGR122C-A	1.49984	1.42276	-0.259716	1.43476
YOR226C	1.49867	1.1893	0.584208	0.822265
YIL089W	1.49843	0.277931	0.408547	1.90887
YMR003W	1.49762	1.26041	0.909808	0.423728
YGR282C	1.49612	0.866788	1.01438	0.710191
YGR251W	1.49609	1.57143	3.17971	-2.15984
YKR009C	1.49469	1.0835	0.442446	1.06293
YHR035W	1.49412	-0.104241	2.43853	0.253602
YHL030W	1.49286	1.1923	0.621215	0.772188
YOR376W-A	1.49228	1.25053	0.750606	0.583565
YHR045W	1.49196	nan	nan	1.49196
YDR022C	1.49003	1.05771	2.33542	-0.812325
YER158C	1.4861	1.61745	-0.034946	0.991498
YOR348C	1.48496	0.950918	0.888687	0.732428
YDL242W	1.4835	0.752182	0.723457	1.09386
YHR050W-A	1.48252	-0.003646	1.25585	1.31559
YHR182C-A	1.48203	-2.07578	3.85081	0.791925
YNL234W	1.48143	2.38674	-0.265379	0.444557
YNL235C	1.48143	2.38674	-0.265379	0.444557
YNL242W	1.47919	0.233717	1.0015	1.32682
YLR283W	1.47902	0.574445	0.879019	1.10828
YLR281C	1.47902	0.574445	0.879019	1.10828
YIL034C	1.47892	1.47892	nan	nan
YHR038W	1.47849	-1.35813	2.21123	1.70771
YFR037C	1.47452	2.44679	0.311671	-0.204521
YCR006C	1.4744	0.974899	0.658223	0.920616
YHR191C	1.47436	0.769062	0.923367	0.861235
YOR246C	1.47379	1.31317	1.39944	-0.159929
YDL162C	1.46911	1.86404	-0.032635	0.713167
YFR010W-A	1.46797	0.498429	1.70354	0.340623
YDR536W	1.46279	1.24804	1.06012	0.225472
YPL257W	1.45881	1.83024	-0.760392	1.45689
YLR351C	1.45878	0.70604	1.21074	0.609912
YDR102C	1.4569	-0.411658	2.00581	0.929265
YDL161W	1.45229	0.762233	-0.001595	1.7548
YGL006W-A	1.45218	1.04608	0.676942	0.792228
YNL262W	1.45184	-1.69494	2.2594	1.95019
YBR010W	1.44992	1.78888	2.55796	-1.83549
YOR370C	1.44914	1.85357	0.812641	-0.156222
YLR213C	1.44764	1.20167	0.156206	1.14951
YEL065W	1.44332	1.32147	0.838744	0.339699
YPL112C	1.44285	1.20229	0.911153	0.385648
YDR359C	1.43805	0.346851	0.928734	1.21519
YER060W-A	1.43777	0.996108	1.20888	0.285303
YNL250W	1.43613	1.38977	0.802705	0.294977
YKR016W	1.43531	0.13731	1.14822	1.2005
YDL200C	1.43508	1.20311	0.873218	0.409314
YNL092W	1.43489	1.98953	1.63998	-1.14421
YDL169C	1.43406	1.12081	0.687643	0.675405
YDR218C	1.43183	1.56464	0.089505	0.825866
YJL002C	1.43183	0.302199	1.20943	0.968382
YBR253W	1.43135	-1.9807	0.899051	3.56083
YLR055C	1.42782	1.79177	2.37385	-1.69257
YNL063W	1.42749	-2.10762	1.84588	2.73422
YJR113C	1.42702	-0.40944	3.12507	-0.243961
YKR040C	1.42676	0.29615	1.51269	0.662372
YPL004C	1.42592	1.18453	2.53205	-1.24681
YLR413W	1.42563	0.20203	0.791166	1.47607
YBL068W-A	1.42545	0.495254	0.524903	1.44879
YLR363C	1.42327	-0.285845	2.91301	-0.161993
YLR363W-A	1.42327	-0.285845	2.91301	-0.161993
YML125C	1.42255	0.365963	1.37648	0.721489
YHR029C	1.42105	-0.727786	1.60551	1.58361
YDL105W	1.42025	-0.279815	2.24587	0.493895
YLR282C	1.42008	0.002445	2.66264	-0.205433
YJL098W	1.41921	0.336351	0.890926	1.23087
YLR436C	1.4178	-1.92606	2.87942	1.50233
YNL188W	1.41611	-0.77928	0.947307	2.28474
YML031C-A	1.41417	1.65439	0.993823	-0.198804
YIL055C	1.41314	0.603216	0.587699	1.25671
YGL254W	1.41027	-0.050081	-0.230225	2.72297
YLR047C	1.40416	-0.759598	1.34533	1.84635
YHL013C	1.40311	1.95329	0.721432	-0.24447
YMR067C	1.4022	1.28742	0.066884	1.07438
YMR207C	1.40174	2.15976	0.243336	0.024792
YDL046W	1.39933	1.94769	1.78113	-1.30512
YOL013W-A	1.39857	0.469453	0.733405	1.21953
YAL040C	1.3981	3.40596	-1.69834	0.713964
YGL259W	1.39732	0.587478	1.63779	0.19497
YDL117W	1.39435	0.471876	1.61285	0.33036
YPL154C	1.39357	0.507104	0.480783	1.42585
YDL045W-A	1.39234	1.06583	0.733342	0.612435
YPR137C-B	1.39065	-0.245513	1.17471	1.47948
YPR137C-A	1.39065	-0.245513	1.17471	1.47948
YDR261C-D	1.39065	-0.245513	1.17471	1.47948
YDR261C-C	1.39065	-0.245513	1.17471	1.47948
YIL120W	1.38915	0.991945	0.335124	1.07901
YDL198C	1.3846	0.830097	1.1911	0.376996
YEL017C-A	1.38388	0.884072	1.07303	nan
YJL115W	1.38361	1.27557	0.054184	1.06673
YHR216W	1.38115	1.79057	0.077237	0.524421
YOR272W	1.38096	-0.070866	1.76028	0.702483
YDL091C	1.38013	0.227435	0.996648	1.16638
YDR044W	1.37991	-1.73804	1.52417	2.60395
YIL029W-A	1.3779	1.78367	0.252682	0.350244
YPL076W	1.37689	1.62022	-0.3535	1.11812
YGR150C	1.37616	1.59666	-0.125623	0.912542
YKL198C	1.37594	0.889208	0.644624	0.849371
YHR018C	1.37457	0.691811	0.272268	1.41675
YGL184C	1.37449	-0.240895	0.978894	1.64268
YDR383C	1.3702	-1.50697	2.57182	1.30841
YKL187C	1.36817	0.518375	1.65968	0.191685
YDL205C	1.36813	-1.57325	2.52	1.42292
YDL204W	1.36813	-1.57325	2.52	1.42292
YBL042C	1.3639	0.935144	0.372632	1.05458
YOR305W	1.35741	-0.594034	2.12321	0.821922
YOR304C-A	1.35741	-0.594034	2.12321	0.821922
YJL052C-A	1.35562	3.74311	nan	-1.82598
YNR003W-A	1.35462	0.077345	3.28097	-1.01204
YLR266C	1.35004	-0.104203	1.69538	0.747161
YER061C	1.34994	-0.26803	1.26843	1.33777
YGR078C	1.34984	1.96787	2.09165	-1.72154
YOL060C	1.34544	0.568069	0.920804	0.841502
YGR086C	1.34134	1.53499	2.73656	-1.94828
YOR284W	1.33986	1.12463	0.976292	0.219786
YOR351C	1.33893	-1.13019	0.93595	2.51334
YML015C	1.33346	1.18865	1.71572	-0.594761
YJL031C	1.33118	1.64668	2.2774	-1.61841
YKR105C	1.3303	-0.123766	2.09127	0.336647
YLL040C	1.32829	1.76352	1.35793	-0.820783
YPR009W	1.32661	-0.445422	2.92428	-0.181113
YPR116W	1.32492	0.838348	1.32375	0.132736
YLR308W	1.32465	0.480713	0.750409	1.06323
YAL019W	1.32174	-0.615344	1.16843	1.73625
YFL010W-A	1.3216	1.35709	1.36478	-0.432799
YEL017W	1.31986	0.907502	3.04808	-1.66952
YDR524C-B	1.3185	-0.085627	-0.067678	2.43701
YPL134C	1.31731	-0.406807	1.10712	1.58134
YNL005C	1.31549	-0.11817	1.65203	0.744634
YPL023C	1.31121	3.45418	0.486409	-1.66951
YCL055W	1.3096	1.7398	0.717919	-0.189434
YBR239C	1.30865	3.52785	-0.471165	-0.790032
YHR182W	1.30779	-1.72508	2.41642	1.57381
YER186C	1.3055	1.16621	0.301068	0.79391
YDR492W	1.30342	-0.238056	1.42239	1.07325
YOR336W	1.30193	2.27809	-0.483924	0.460844
YHR189W	1.29503	1.01002	-0.50302	1.73605
YOR365C	1.29279	0.159478	2.03672	0.042986
YBL075C	1.29239	0.315319	nan	1.51239
YOR153W	1.28729	3.64521	0.776152	-2.19171
YKL128C	1.28711	-0.237523	2.33133	0.135537
YJL175W	1.28554	-1.31042	1.48284	2.0542
YPR202W	1.2852	-1.41797	1.25297	2.39103
YMR266W	1.28421	2.1763	-0.024415	0.072432
YDL238C	1.28346	-0.528087	nan	2.34317
YBR210W	1.28219	2.5004	2.25968	-2.53925
YHR125W	1.28079	4.49422	-4.48314	2.20731
YDR298C	1.2805	1.94863	-0.450203	0.719465
YOR331C	1.27953	2.3015	-1.31363	1.22834
YGR036C	1.27828	1.31076	0.542752	0.360538
YLR077W	1.27811	0.080025	1.18147	0.952259
YLR076C	1.27811	0.080025	1.18147	0.952259
YLR307W	1.27798	0.888828	-0.577693	1.90239
YNR069C	1.2779	0.063752	0.485614	1.66402
YNL311C	1.27548	0.370386	0.063702	1.77511
YJL095W	1.27396	0.160636	0.818577	1.22735
YMR279C	1.27114	0.370827	0.575319	1.25554
YDR421W	1.27023	-1.03225	2.68776	0.544592
YKL031W	1.26984	1.03857	0.130225	1.03065
YBR062C	1.26765	0.576524	4.34173	-2.72263
YJR031C	1.26732	1.98965	-1.02792	1.23334
YPL283C	1.2663	-1.32131	1.40237	2.11225
YNL339C	1.2663	-1.32131	1.40237	2.11225
YOR055W	1.26572	2.02043	-0.117815	0.289683
YIL076W	1.26527	-0.087348	1.34149	0.937375
YFL018C	1.26218	1.20262	0.688017	0.295522
YDR336W	1.26082	0.013044	1.98298	0.187773
YDR514C	1.26055	0.862726	0.361168	0.959447
YER098W	1.25935	0.342003	1.80197	0.03729
YPR006C	1.25803	2.44989	1.71199	-1.98291
YNL264C	1.258	1.01845	1.41098	-0.250518
YJL101C	1.25527	-1.69887	2.11406	1.75901
YPL017C	1.25241	0.818876	1.40977	-0.059405
YHR109W	1.25231	0.857942	2.64154	-1.33042
YNL192W	1.24841	-2.22561	2.22179	2.16612
YGL119W	1.24789	0.217943	-1.06396	3.00744
YLR065C	1.24416	-0.101807	1.47101	0.785747
YBR072W	1.24137	2.00914	0.170569	-0.029591
YBL060W	1.24071	2.03762	2.79173	-2.68038
YBR140C	1.23971	2.58501	2.69651	-3.13429
YER062C	1.23657	1.75083	-0.438612	0.829581
YLR271W	1.23584	-1.12283	1.98215	1.28122
YJL127C-B	1.23273	-0.846206	0.349954	2.6314
YMR104C	1.23241	2.20319	-1.27851	1.20992
YDL131W	1.22634	0.599809	0.259879	1.26439
YDR515W	1.22613	1.0481	0.248937	0.82669
YNL301C	1.22573	2.03942	0.496277	-0.412671
YNL018C	1.22481	0.237509	1.02335	0.860586
YNL042W-B	1.22314	0.526725	1.74134	-0.149526
YPL016W	1.22311	3.94145	-2.76796	0.945011
YLR154W-C	1.22299	0.885342	0.471539	0.761394
YDL139C	1.21723	1.06025	0.345415	0.702642
YPL042C	1.21672	1.13524	-0.614654	1.58684
YOR003W	1.2167	2.35492	2.3524	-2.59992
YBL082C	1.21339	0.689787	0.245493	1.16637
YEL004W	1.21199	0.923275	2.68744	-1.51148
YLR113W	1.21174	0.477005	0.676756	0.945026
YLR184W	1.21172	0.570945	0.175481	1.35234
YPL115C	1.20369	1.23669	1.24326	-0.395095
YER059W	1.20352	2.44321	-1.80499	1.44635
YCL047C	1.20316	1.88061	0.351003	-0.147687
YPL193W	1.20206	0.227493	0.692853	1.16168
YMR139W	1.20141	1.00921	0.80506	0.266636
YGL175C	1.20124	nan	2.74619	-1.04739
YMR084W	1.19941	-1.93484	3.143	0.869268
YML012C-A	1.19826	0.569312	2.99275	-1.48661
YGL236C	1.19776	1.34684	1.38957	-0.661829
YJL003W	1.19536	1.32538	-0.21909	0.964135
YOR382W	1.19445	-0.454632	1.48409	1.03939
YER138W-A	1.19444	-0.039714	2.11255	-0.003996
YGL121C	1.19415	0.122338	0.81139	1.13461
YDR475C	1.19279	-2.56018	1.88065	2.7455
YLR021W	1.19239	1.33444	0.750788	-0.019942
YNR049C	1.19032	1.20918	0.180691	0.671822
YPL114W	1.18927	0.456603	1.14891	0.454375
YBL001C	1.18885	-0.181442	1.64263	0.597955
YJL225W-A	1.18737	0.635557	0.516906	0.904113
YPR071W	1.18634	-0.971212	2.99985	0.026173
YOR327C	1.18613	2.09236	1.48138	-1.5193
YGL178W	1.18577	0.451145	1.53542	0.067244
YAR030C	1.18002	-2.56044	0.688114	3.91617
YPL260W	1.1797	-0.091248	0.924734	1.20981
YMR040W	1.17926	3.05663	2.01167	-3.02577
YOR357C	1.17713	-2.4374	2.45326	2.02299
YAL053W	1.17363	0.66444	0.291717	1.07664
YNL336W	1.17336	0.268743	0.992726	0.770855
YPR035W	1.17204	0.456146	0.239959	1.33392
YLR247C	1.16788	0.537287	1.07504	0.410506
YMR012W	1.16753	-0.102411	-0.927572	3.0522
YIR039C	1.16662	0.587501	1.18842	0.244719
YGL153W	1.16589	1.82548	-0.35592	0.549828
YOL166C	1.16579	0.556763	2.11754	-0.655102
YJL026W	1.16563	0.616345	-0.114821	1.5174
YJR154W	1.16351	2.31615	-1.25389	0.953011
YLR121C	1.16285	-1.19722	1.79509	1.41625
YCR098C	1.16241	1.34808	0.362928	0.302348
YPL116W	1.15854	0.033444	1.39056	0.582646
YJL217W	1.15852	2.89333	-2.75039	1.86367
YBR283C	1.15833	-0.142136	1.12562	1.0228
YJL112W	1.15619	0.831787	-0.210751	1.38155
YOR163W	1.1552	1.12224	0.567782	0.310831
YFR040W	1.1551	1.13713	0.851208	0.012359
YPR160C-A	1.15414	2.67085	-1.56626	0.894448
YOR347C	1.15289	-0.45997	1.47483	0.982
YAL067W-A	1.15253	1.31682	0.365765	0.313646
YIL111W	1.15245	1.24758	2.76899	-2.02047
YCR038C	1.15221	1.15221	nan	nan
YDR457W	1.15074	1.49856	0.226089	0.268487
YGL091C	1.14925	0.335911	1.36934	0.285313
YIL145C	1.14694	1.08547	2.15626	-1.25517
YNR044W	1.14594	-1.35493	1.14709	2.19266
YMR307C-A	1.14552	0.382919	0.770732	0.83045
YNL144C	1.14457	2.43746	-0.543571	0.08857
YCR025C	1.14379	1.57078	-0.082994	0.493318
YDR346C	1.1432	1.6247	-0.708736	1.06412
YML089C	1.14246	-0.223418	1.25733	0.944892
YLR228C	1.14212	0.254244	1.22999	0.493979
YOL041C	1.1412	0.244138	0.444166	1.28832
YDR389W	1.14059	1.37867	-0.214534	0.811423
YHR036W	1.14	0.114424	0.039766	1.82035
YBR187W	1.13899	-0.924867	2.94784	-0.050176
YDR253C	1.13709	0.379868	1.12391	0.465713
YDR254W	1.13709	0.379868	1.12391	0.465713
YJL100W	1.13647	-1.06332	2.88632	0.14542
YGL019W	1.13619	-1.49299	2.02315	1.43778
YGR228W	1.13362	-0.349977	1.75052	0.562936
YML019W	1.13295	-0.896146	0.880543	1.97792
YMR127C	1.13189	1.45355	0.716895	-0.209959
YBR255C-A	1.13079	0.604255	-0.475229	1.82956
YDR179C	1.13053	0.480754	0.45385	1.02353
YIR021W	1.13018	-0.024504	0.271796	1.71023
YFL052W	1.12953	nan	1.36261	0.23479
YKL010C	1.12879	2.29938	0.863814	-1.20808
YBR121C	1.12748	-0.644873	2.09706	0.500663
YPR050C	1.12705	-2.43024	3.43172	0.950625
YPR054W	1.12705	-2.43024	3.43172	0.950625
YKL160W	1.12341	0.452335	1.05451	0.438955
YNL260C	1.12148	1.97202	0.228494	-0.258064
YPR084W	1.11986	-1.7193	1.10201	2.55694
YLL012W	1.11718	-0.460804	1.02314	1.37268
YDR252W	1.11567	0.665272	1.13134	0.135788
YIL124W	1.1154	0.951989	0.681196	0.298748
YPR023C	1.11509	0.327234	0.401273	1.20289
YLR261C	1.1149	0.128506	1.54694	0.255619
YAL028W	1.11369	-1.60986	1.62394	1.91489
YNR028W	1.11193	0.667343	0.840849	0.417736
YGL029W	1.11181	0.865629	0.465661	0.594428
YBR250W	1.11158	-1.76719	1.8892	1.8033
YER149C	1.11095	0.808241	2.72677	-1.61079
YMR275C	1.11012	1.39888	0.261815	0.262086
YGL032C	1.10841	1.43154	0.84328	-0.354988
YDL122W	1.10563	-1.31394	2.95412	0.274827
YHR142W	1.10541	-1.25232	2.81561	nan
YEL010W	1.10302	2.03627	0.041035	-0.166825
YLR207W	1.10183	2.29166	-0.174405	-0.20882
YER068C-A	1.10118	4.38462	-0.763666	-1.71366
YEL042W	1.09977	3.31781	-1.5523	0.139343
YMR295C	1.0973	1.26332	-0.028285	0.665552
YOR130C	1.09706	1.27416	-0.060616	0.68661
YBR055C	1.0964	0.784419	0.673743	0.440852
YLR136C	1.09543	0.838123	0.271154	0.788071
YGR142W	1.09441	0.35071	2.77368	-1.22881
YER063W	1.09439	0.098771	0.684488	1.11228
YMR105C	1.093	-2.06532	2.81681	1.14164
YJL058C	1.08851	0.234837	1.30429	0.346231
YNL038W	1.08844	2.05916	2.45792	-2.63184
YJR110W	1.08841	0.966065	0.44631	0.472802
YGL055W	1.08645	0.774113	1.02528	0.082396
YDR034C	1.08617	1.77325	-0.058593	0.166651
YPR053C	1.08405	-0.055896	0.879922	1.05361
YDR256C	1.08393	3.75495	1.39414	-3.27168
YMR047C	1.08317	2.99157	-3.75546	2.64
YPL027W	1.08181	0.208033	0.957672	0.708041
YAR066W	1.08025	-1.59772	2.74031	0.728461
YHR214W	1.08025	-1.59772	2.74031	0.728461
YER035W	1.07937	1.48759	1.40442	-1.02249
YBR137W	1.07806	0.501888	0.744176	0.621195
YNL208W	1.07638	0.516228	0.88762	0.460489
YDR215C	1.07418	-2.27562	1.75464	2.38151
YBR276C	1.07294	3.64246	1.04701	-2.83107
YPL192C	1.0702	2.63524	-1.77428	0.992681
YNL200C	1.07011	1.93252	-0.333889	0.25486
YKR015C	1.06947	0.550777	1.24514	0.056455
YJR099W	1.06869	0.480327	0.167807	1.20288
YER180C	1.06831	-0.199723	1.27705	0.773038
YOR138C	1.06753	-2.46439	1.99923	2.31418
YNR071C	1.06395	3.53369	0.214711	-1.90559
YNR072W	1.06395	3.53369	0.214711	-1.90559
YFL051C	1.06227	0.77809	-1.15001	2.21183
YAR009C	1.05982	0.533272	0.772627	0.52976
YOL052C-A	1.05609	1.94289	1.55138	-1.66508
YER168C	1.0538	1.65291	0.058679	0.113649
YDR257C	1.05272	0.557345	2.79127	-1.52525
YLL039C	1.05225	0.861682	0.573129	0.387736
YIL121W	1.05058	1.54738	0.626457	-0.35417
YKR021W	1.048	0.899036	-0.272899	1.18905
YCR076C	1.04662	-0.487332	1.00818	1.29194
YAR003W	1.04504	3.05077	-1.47906	0.238338
YJL067W	1.04456	2.95914	0.543902	-1.69382
YCR089W	1.0438	1.09463	-0.211323	0.924614
YMR032W	1.04322	-0.147088	0.565229	1.38876
YAR015W	1.04278	2.72991	-1.91968	0.995924
YPR104C	1.0426	nan	1.0426	nan
YDR068W	1.04173	0.958819	0.160333	0.685174
YPR010C	1.04172	3.29261	-3.17578	1.68749
YNL019C	1.03821	1.03809	0.249879	0.510267
YEL027W	1.0348	0.284533	-0.928623	2.43641
YFL054C	1.0341	0.906792	0.438317	0.446009
YOR051C	1.03363	1.46281	2.21505	-1.88755
YMR135C	1.03282	0.461531	-0.013949	1.34131
YCL034W	1.03177	1.01334	-0.250417	1.02416
YKL185W	1.03175	-1.76464	6.00372	-2.45205
YGR013W	1.02929	0.836242	0.352158	0.594375
YLR379W	1.02838	0.874141	-0.872397	1.77946
YPR022C	1.02164	-1.29697	1.28406	1.78244
YIL037C	1.02063	0.340067	0.490389	0.937325
YLL001W	1.02047	0.909365	1.85806	-0.999922
YLR412C-A	1.01889	0.517601	0.363681	0.883479
YNL039W	1.01628	2.12768	0.573553	-0.940983
YBR201W	1.01488	-0.595	1.54184	0.810991
YIL046W-A	1.01439	-0.661473	3.74326	-1.32481
YMR265C	1.0135	0.723	0.407542	0.624895
YMR193W	1.01266	0.706908	0.26037	0.786701
YBL070C	1.01156	-2.51382	2.37391	1.89199
YDR133C	1.01137	0.812507	0.577126	0.362105
YEL022W	1.01057	4.65302	-3.08337	0.180712
YLR344W	1.01	1.42716	1.62884	-1.30663
YNL105W	1.00915	0.81743	0.479158	0.451312
YFL031C-A	1.00915	0.720463	0.041569	0.985866
YKR012C	1.00818	0.278015	0.391242	1.07696
YGR234W	1.00817	1.19766	0.436411	0.112134
YHR079C	1.00816	1.38848	2.7664	-2.4087
YBR182C	1.00791	0.916946	0.339761	0.489038
YGR204W	1.00447	1.56352	1.18559	-1.00932
YDR363W-A	1.00396	1.00861	0.236103	0.494198
YDR151C	1.00279	2.07602	2.10459	-2.44372
YIR007W	0.996839	3.95688	-1.85244	-0.377858
YHR007C-A	0.995543	-0.824168	1.53218	1.01632
YMR230W-A	0.994426	0.83598	0.739084	0.147332
YNL275W	0.991716	-2.12741	1.37969	2.46542
YPR098C	0.991206	-0.603917	0.685714	1.63502
YDR320W-B	0.990939	1.03426	0.807394	-0.125297
YNL286W	0.990175	0.405896	0.321619	0.987519
YLR187W	0.990149	0.863355	-0.322342	1.17398
YNL184C	0.988762	0.17576	1.81109	-0.274264
YMR083W	0.988745	1.35175	1.84589	-1.48509
YEL005C	0.986404	0.565826	2.06583	-0.923151
YMR252C	0.986015	-1.00957	1.91357	0.803828
YPL159C	0.985565	0.815482	-0.588009	1.47958
YPL088W	0.984194	-0.6323	1.70445	0.63252
YER124C	0.982919	0.331574	0.176253	1.19464
YGL057C	0.980788	0.308704	0.620216	0.769855
YML071C	0.980106	1.36597	0.344664	-0.013041
YDR040C	0.979985	1.80564	-1.21627	1.10801
YHR135C	0.979459	0.059597	0.180337	1.45654
YPL138C	0.977952	-0.116541	1.93469	-0.124289
YEL053C	0.976637	1.74426	0.362502	-0.415182
YCR101C	0.975789	0.844488	1.29196	-0.446331
YFR019W	0.973692	-2.10791	2.72452	1.06987
YLR105C	0.973688	1.55522	-1.23931	1.37057
YDR469W	0.972465	-2.0988	1.65841	2.12474
YAL058W	0.972288	0.586429	0.344026	0.753597
YDR520C	0.971237	0.697191	2.75492	-1.76988
YNR066C	0.971136	2.69931	-0.900782	-0.116471
YGR077C	0.967531	0.20089	1.91911	-0.44419
YPR068C	0.967222	1.3517	0.110038	0.213537
YNL277W-A	0.966742	-0.333962	0.861988	1.14642
YOR132W	0.965968	0.06152	1.80589	-0.194305
YER146W	0.965806	1.9908	0.06096	-0.378936
YHR070C-A	0.964931	-1.20778	2.03259	0.846505
YEL021W	0.964507	0.862294	0.250956	0.557325
YBL025W	0.962322	0.526407	-0.236443	1.37683
YHL046W-A	0.961547	1.56067	-0.528751	0.633527
YMR272W-B	0.958624	0.33937	1.60632	-0.285307
YJL068C	0.957631	1.97412	-0.9899	0.67445
YDR456W	0.955704	0.322504	0.419259	0.913565
YIL030C	0.954813	0.652748	1.439	-0.43796
YJR030C	0.953537	1.41335	0.368816	-0.130595
YCR034W	0.95293	-0.030552	0.917404	0.763672
YIL155C	0.951253	1.00396	-0.288329	0.93199
YML057W	0.951063	1.83506	2.20569	-2.39346
YDR136C	0.95082	0.508788	0.661774	0.476308
YDR320C	0.950328	3.29948	-1.94077	0.28731
YNL333W	0.949771	1.1403	1.24735	-0.742592
YBR157C	0.949379	0.213532	1.07988	0.350965
YHL040C	0.949212	1.14473	-2.74901	3.24837
YCL014W	0.948727	0.373948	0.280261	0.989035
YEL025C	0.948724	-1.79316	2.2181	1.2183
YBR199W	0.946122	0.969071	2.12458	-1.45492
YBR198C	0.946122	0.969071	2.12458	-1.45492
YML052W	0.946075	2.466	1.71543	-2.54278
YDR513W	0.944211	-1.91497	1.96695	1.58344
YJL123C	0.941628	-0.456622	0.531014	1.55656
YJL122W	0.941628	-0.456622	0.531014	1.55656
YJL153C	0.938747	0.110212	0.441776	1.07397
YOR161W-B	0.937817	0.56169	0.808511	0.254146
YGL204C	0.937339	0.623612	-0.05989	1.0598
YGR239C	0.935633	2.42027	1.41568	-2.21538
YIL039W	0.935586	1.42025	-1.06699	1.26721
YLR307C-A	0.934884	0.767187	0.735547	0.116532
YMR299C	0.934203	1.0957	0.758706	-0.236315
YJL150W	0.933808	2.39381	1.71102	-2.48742
YOR344C	0.931203	0.100031	2.94381	-1.43095
YER115C	0.930466	2.2488	0.787984	-1.42518
YLR091W	0.929325	0.350132	1.31017	-0.050666
YIL068W-A	0.927358	1.6259	0.568163	-0.587827
YDL079C	0.925715	1.26961	3.01882	-2.68504
YHR214C-D	0.925302	-1.29096	1.08771	1.80591
YAR069C	0.925302	-1.29096	1.08771	1.80591
YER064C	0.924978	-0.144072	0.793762	0.95242
YMR250W	0.92309	0.222286	0.006563	1.36999
YJL171C	0.922978	3.37347	2.03871	-3.81353
YJL010C	0.922432	-1.05149	1.20319	1.446
YGL164C	0.921782	0.005328	0.425825	1.16542
YEL062W	0.920236	1.83075	2.0591	-2.29596
YGL150C	0.919588	0.476053	0.143788	0.972932
YFL068W	0.919491	1.39659	-0.056808	0.252825
YFL067W	0.919491	1.39659	-0.056808	0.252825
YJR116W	0.919061	2.51543	0.263249	-1.18682
YMR035W	0.917006	1.91021	0.193121	-0.51503
YMR034C	0.917006	1.91021	0.193121	-0.51503
YJL121C	0.913524	2.47608	2.06176	-2.95558
YNL015W	0.911536	4.14882	-1.39624	-1.17375
YHR001W	0.909908	0.25576	0.633843	0.686403
YIR018W	0.908828	-0.395274	1.18958	0.779828
YOR192C	0.908619	1.23289	1.5028	-1.16191
YLR222C-A	0.908303	1.1293	0.535136	-0.09121
YLR464W	0.906198	-0.911789	1.95509	0.526278
YOL027C	0.904508	2.08617	0.801873	-1.32139
YJR035W	0.903345	-2.15681	1.9716	1.74985
YER027C	0.902828	0.267299	0.614195	0.68225
YPL198W	0.899762	0.827318	0.285973	0.445142
YCR081W	0.899316	1.57406	0.971929	-0.988331
YFL062W	0.898412	1.0033	1.6018	-1.04901
YPL224C	0.896813	0.619292	-0.237119	1.17115
YHR217C	0.896336	1.80549	1.64777	-1.90076
YDR544C	0.896336	1.80549	1.64777	-1.90076
YLR466C-B	0.896336	1.80549	1.64777	-1.90076
YPL249C	0.895882	1.89583	-2.10022	1.7561
YHR105W	0.893165	-1.63873	1.96162	1.22411
YJL187C	0.891836	-2.37209	4.58239	-0.665596
YNL169C	0.891524	-0.008404	2.38659	-0.834017
YKL059C	0.889624	-1.99112	1.61016	1.92184
YJL026C-A	0.888987	-0.247818	1.67453	0.113062
YGR170W	0.888073	0.451407	-3.31256	4.39934
YHR021W-A	0.88796	1.63883	-1.63231	1.53147
YDR179W-A	0.887909	0.602597	0.578299	0.357008
YMR302C	0.887526	-1.94131	3.00505	0.473502
YBL040C	0.886808	2.42628	1.45953	-2.34981
YDL041W	0.886566	0.49157	0.11536	0.928647
YLR156W	0.886254	1.07139	-2.26367	2.72732
YIL043C	0.885045	1.57189	0.435042	-0.473992
YAL047C	0.884442	0.735783	0.885057	-0.088941
YLR232W	0.884228	0.24806	1.59071	-0.307242
YCL048W-A	0.883835	2.53899	2.64569	-3.65383
YBR217W	0.8805	-1.50192	1.44347	1.58352
YFL002W-B	0.880474	-0.302485	1.8043	0.023214
YLR410W-B	0.880474	-0.302485	1.8043	0.023214
YLR410W-A	0.880474	-0.302485	1.8043	0.023214
YFL002W-A	0.880474	-0.302485	1.8043	0.023214
YDR261W-A	0.880474	-0.302485	1.8043	0.023214
YDR261W-B	0.880474	-0.302485	1.8043	0.023214
YOR343W-B	0.880474	-0.302485	1.8043	0.023214
YOR343W-A	0.880474	-0.302485	1.8043	0.023214
YGR161W-A	0.880474	-0.302485	1.8043	0.023214
YGR161W-B	0.880474	-0.302485	1.8043	0.023214
YLR227W-A	0.880474	-0.302485	1.8043	0.023214
YDR365W-A	0.880474	-0.302485	1.8043	0.023214
YJR028W	0.880474	-0.302485	1.8043	0.023214
YCL020W	0.880474	-0.302485	1.8043	0.023214
YLR227W-B	0.880474	-0.302485	1.8043	0.023214
YDR365W-B	0.880474	-0.302485	1.8043	0.023214
YCL019W	0.880474	-0.302485	1.8043	0.023214
YDR210W-A	0.880474	-0.302485	1.8043	0.023214
YDR210W-B	0.880474	-0.302485	1.8043	0.023214
YJR029W	0.880474	-0.302485	1.8043	0.023214
YOR133W	0.876115	1.57616	0.858224	-0.916906
YAL004W	0.874541	1.16885	0.742956	-0.397058
YBR194W	0.873862	1.02265	-3.07702	3.56795
YDR487C	0.86908	-0.315052	1.92639	-0.10605
YFR044C	0.866845	-0.018077	1.11203	0.407471
YBL065W	0.865252	-0.683243	1.56379	0.618111
YML122C	0.863903	-1.45587	0.147933	2.80426
YPL245W	0.863873	0.863873	nan	nan
YOR216C	0.863357	-1.08245	1.38668	1.19115
YIL102C	0.860851	0.742057	0.209334	0.539646
YGL225W	0.860471	-0.022726	3.80129	-2.28818
YOL150C	0.858789	-0.022473	1.47736	0.032579
YJL215C	0.858628	-0.150948	-0.123959	1.76209
YDL027C	0.857669	0.131586	0.072452	1.28149
YML133W-A	0.855842	0.94603	-0.598814	1.13515
YLR050C	0.854507	-2.4726	3.00219	0.950458
YOL163W	0.854483	0.696222	1.47917	-0.695379
YLR373C	0.850376	1.76365	2.98726	-3.27801
YHR028C	0.850245	-1.34014	1.20511	1.60769
YIL132C	0.849631	2.34232	1.96987	-2.84058
YMR246W	0.847568	0.417	0.286834	0.764197
YMR158W-B	0.847436	-0.592174	1.85143	0.208543
YLR286C	0.846835	0.090365	2.74981	-1.37341
YER166W	0.845297	2.46802	-1.50529	0.501367
YGL069C	0.845072	0.133444	1.20094	0.129325
YIR035C	0.844346	2.58065	-0.062791	-1.05541
YOR026W	0.84383	0.280289	-0.137501	1.31877
YNL157W	0.843153	0.085071	0.330655	1.04466
YDL010W	0.841726	0.673335	1.52811	-0.743532
YLR357W	0.840878	-0.137773	0.032444	1.56177
YMR262W	0.837948	1.66115	-0.165037	-0.044742
YNL067W-A	0.837757	-1.30119	0.740588	2.01164
YJL052W	0.835783	-1.06445	1.63419	0.877886
YMR029C	0.83509	-1.76666	0.909913	2.30317
YEL075W-A	0.833853	1.56524	0.781618	-0.902585
YBL100W-A	0.830365	0.5696	1.82778	-0.959148
YBL100W-B	0.830365	0.5696	1.82778	-0.959148
YBR124W	0.830193	0.563369	1.68835	-0.813783
YKL175W	0.826225	1.16619	0.281377	-0.016498
YDR300C	0.824146	2.63197	1.32213	-2.52664
YOL056W	0.823576	0.534392	0.901657	-0.009574
YAL068C	0.821175	1.0429	0.282066	0.097353
YHR193C	0.820616	1.0746	-1.33732	1.68407
YIL018W	0.820131	-0.208047	2.97891	-1.35035
YBR295W	0.819704	0.995243	1.37943	-0.954903
YGL083W	0.819559	-0.637272	2.41731	-0.360523
YJR095W	0.816787	0.860626	0.202766	0.351324
YNL329C	0.815921	0.170957	0.417382	0.824879
YER031C	0.815366	0.352048	2.5062	-1.44599
YDR343C	0.814969	1.063	-0.038176	0.386747
YML001W	0.81428	1.31911	0.623194	-0.531927
YPR204C-A	0.81097	0.148479	0.934933	0.321228
YPL056C	0.810844	-2.05671	2.75268	0.708454
YLR204W	0.808246	0.593031	0.445923	0.360968
YLR203C	0.808246	0.593031	0.445923	0.360968
YKL018W	0.808062	-1.43993	-0.045678	2.88522
YNL270C	0.803736	2.09511	1.88259	-2.58558
YDR384C	0.803676	0.546529	0.011553	0.833927
YGR068W-A	0.802844	0.88162	-0.4125	0.921446
YNL156C	0.802679	1.58127	0.910671	-1.10166
YBL068W	0.801651	0.592693	0.283543	0.512265
YNL273W	0.801264	-1.26677	1.55163	1.10296
YLR046C	0.798591	2.31917	1.18669	-2.12266
YPL144W	0.798408	1.48036	2.30791	-2.40539
YPL057C	0.796796	1.71365	3.09855	-3.43211
YGR037C	0.79671	0.184606	0.213056	0.98228
YEL057C	0.794767	0.667485	0.60745	0.101642
YKL141W	0.794131	1.98547	-2.05213	1.44213
YJL151C	0.791158	0.54011	0.12447	0.705745
YPR160W-A	0.79031	-0.032642	0.727415	0.674084
YPR087W	0.788807	0.019704	0.864172	0.482378
YOR108C-A	0.787723	0.40977	1.26124	-0.306639
YHL024W	0.786252	0.682253	0.598106	0.08147
YJL012C	0.785965	-3.51504	1.84298	3.0334
YJL009W	0.785946	-1.05149	0.966785	1.446
YIL064W	0.784884	-1.02289	0.385296	1.99705
YMR074C	0.78443	1.81289	-1.1162	0.661981
YMR053C	0.782301	0.066226	0.435691	0.853069
YDR465C	0.779663	1.8145	1.24247	-1.70656
YIL114C	0.778978	0.843556	-0.147123	0.652797
YPL069C	0.778229	0.312915	-0.127356	1.16237
YOR221C	0.777694	1.80691	-1.0873	0.627399
YKL138C	0.776427	-0.767482	1.11314	0.999152
YDR222W	0.775876	0.168835	-0.075921	1.25094
YIL041W	0.775432	1.24372	2.50645	-2.40708
YHR116W	0.774217	1.53843	-0.789838	0.59239
YGL063C-A	0.773257	2.05873	2.05769	-2.7771
YPR076W	0.768469	0.64834	0.467292	0.215395
YPR014C	0.766747	0.405463	0.9232	-0.000619
YOL131W	0.766542	0.893647	0.149197	0.284846
YMR237W	0.766044	0.368145	0.015225	0.943457
YER122C	0.765298	-1.63727	2.32765	0.635161
YBR036C	0.764701	-1.11287	0.251251	2.18612
YNR016C	0.764546	0.925453	0.862465	-0.463686
YBR002C	0.762977	1.51383	-0.173074	-0.019244
YNL296W	0.762517	-2.35462	3.73625	-0.060913
YHL006C	0.761288	0.73425	1.20417	-0.619833
YHL004W	0.761288	0.73425	1.20417	-0.619833
YER048C	0.758829	1.41673	2.12247	-2.22487
YDR128W	0.758173	nan	2.00656	-0.934341
YOR135C	0.757382	0.416842	0.149628	0.745355
YKR092C	0.756135	1.47892	0.958617	-1.12787
YCR100C	0.755393	1.27674	1.60239	-1.57074
YLR445W	0.753252	0.796257	0.055088	0.453325
YAR023C	0.752971	0.46338	-0.96752	1.80832
YLR058C	0.751862	-0.614756	0.800964	1.11606
YBR076W	0.751819	-1.60658	1.68319	1.22558
YOR381W	0.751148	0.442616	1.57951	-0.721098
YHR212W-A	0.75113	0.820868	-0.99068	1.47081
YAR061W	0.75113	0.820868	-0.99068	1.47081
YPL074W	0.750534	-0.494193	0.113128	1.68103
YKL133C	0.749637	-0.561434	1.47793	0.381914
YLR280C	0.748671	-0.690561	0.879019	1.10828
YML104C	0.746029	1.62111	-0.786951	0.457998
YDL036C	0.74567	0.798334	-0.563558	1.05676
YER043C	0.744229	-0.26647	0.697335	0.858177
YPR027C	0.743995	0.114716	0.752654	0.421266
YHR079C-A	0.743586	2.75571	-3.54406	2.07628
YGL228W	0.743498	1.70457	1.814	-2.2308
YGR023W	0.742881	0.426249	1.32047	-0.460015
YBL037W	0.742074	-1.75123	1.78798	1.24856
YIL045W	0.740017	-0.407772	1.26198	0.42754
YER153C	0.739917	-2.19273	2.91593	0.55838
YDL019C	0.738132	2.46168	-1.81129	0.628097
YDR304C	0.738028	1.0293	0.071982	0.177019
YHR050W	0.736305	0.193657	-0.561707	1.64337
YGL004C	0.736081	1.18252	0.133415	-0.041005
YDL116W	0.734424	1.10406	1.06858	-0.900579
YLR420W	0.732822	2.16117	0.579732	-1.47162
YMR199W	0.732375	0.828535	-0.034353	0.474329
YPL095C	0.732004	-3.07218	2.01697	2.32307
YCR024C	0.730663	-0.519814	1.24973	0.535634
YPR144C	0.730567	0.616431	-0.932708	1.58166
YLR425W	0.730424	2.33428	-0.105223	-0.963929
YGL207W	0.730067	1.05331	2.08192	-1.87072
YGR190C	0.728912	1.98369	0.069926	-0.791101
YMR177W	0.728893	-0.739603	0.556122	1.44596
YJR054W	0.727419	0.562399	1.49157	-0.79404
YMR004W	0.72571	0.114406	0.822948	0.319612
YHR092C	0.724646	0.641676	0.821396	-0.207948
YHR093W	0.724646	0.641676	0.821396	-0.207948
YFL032W	0.722752	0.761582	0.17786	0.312401
YML057C-A	0.72172	2.62247	-0.781546	-0.590869
YLL023C	0.720197	0.43911	0.290716	0.517591
YMR161W	0.71809	-1.40932	1.20126	1.45183
YDL059C	0.717756	-2.60425	1.80531	2.04213
YGR259C	0.716515	0.713124	-2.83484	3.36276
YBR012C	0.71617	0.810416	0.66109	-0.231064
YAR014C	0.715784	-0.525215	1.42366	0.341331
YBL108W	0.715529	1.10973	-0.637619	0.767226
YMR086W	0.714989	2.84158	3.17628	-4.77946
YKR013W	0.714205	0.360149	0.616323	0.260568
YOR280C	0.713964	nan	nan	0.713964
YER050C	0.712427	0.278715	0.100985	0.85426
YER051W	0.712427	0.278715	0.100985	0.85426
YER162C	0.710612	1.8379	-2.3818	1.77471
YOL011W	0.709581	0.412698	1.89307	-1.07673
YCL026C-B	0.708921	0.235276	0.488059	0.504551
YLR460C	0.70761	2.31373	0.104768	-1.19289
YNL224C	0.707307	0.961178	1.92749	-1.66358
YJR013W	0.706897	0.835408	2.80169	-2.41272
YGR294W	0.705645	-0.909477	0.576017	1.55567
YLR037C	0.704712	-1.46204	2.36127	0.32137
YNL258C	0.701816	0.330178	1.26886	-0.383459
YJR004C	0.696818	0.709539	1.09518	-0.597797
YIR008C	0.695838	0.896053	3.07095	-2.76178
YNL145W	0.694313	0.966958	0.190301	0.045327
YLL032C	0.690224	-0.63035	2.01348	-0.187631
YAR073W	0.688492	4.0439	1.40599	-4.25739
YOR097C	0.688262	-1.76061	4.09881	-1.14609
YNR037C	0.684712	-0.49132	0.809645	0.86763
YAR002W	0.684304	-0.074999	0.959715	0.300534
YGR160W	0.684109	0.994091	0.415565	-0.224745
YBL007C	0.683276	1.2853	1.53155	-1.63339
YMR280C	0.681523	1.70493	-3.85582	3.33132
YNL226W	0.681313	1.12912	1.91197	-1.86102
YML036W	0.679918	0.291416	2.57519	-1.68896
YIL158W	0.679331	1.2493	0.762409	-0.835072
YIL047C	0.675374	2.63544	3.74326	-5.20892
YBL039W-B	0.672029	2.17677	1.33703	-2.34981
YNL265C	0.671624	0.211026	0.714634	0.237626
YPR154W	0.670718	1.10379	0.527283	-0.469355
YJL188C	0.666923	1.26314	-1.33476	1.22676
YLR098C	0.666138	1.69235	-1.54026	1.0017
YER137C	0.665699	-2.13337	1.34532	1.94108
YER139C	0.665685	0.945968	1.69243	-1.48539
YPR030W	0.662861	-1.76851	4.34402	-1.4274
YPR078C	0.661524	0.341333	1.9478	-1.14334
YBR150C	0.660712	-3.16945	3.83723	0.476605
YBR023C	0.659764	1.808	1.19074	-1.85599
YOL157C	0.659224	-1.11681	1.82425	0.43437
YML083C	0.657178	0.30882	0.225498	0.603946
YOR186W	0.656307	-0.501774	-0.113217	1.75175
YKR029C	0.653287	0.652959	0.364421	0.114146
YML025C	0.651389	1.44026	0.395622	-0.707638
YDR317W	0.651255	-0.121838	1.00247	0.247374
YIR020C-B	0.650023	1.10729	0.158225	-0.139639
YLL037W	0.649117	0.74539	0.586157	-0.207243
YER109C	0.648946	-1.19972	1.90171	0.422017
YCR075W-A	0.647155	-0.595976	0.49003	1.22685
YOR158W	0.6471	0.506657	4.50758	-3.89343
YDR391C	0.646428	2.12378	2.16977	-3.1739
YGR193C	0.646039	1.22321	0.211403	-0.315641
YGL255W	0.641553	-2.47574	2.0121	1.57484
YDR001C	0.641125	0.530797	0.528792	0.050872
YJR083C	0.640762	1.18097	-0.027647	-0.043486
YGL248W	0.640345	-2.39682	3.09748	0.408446
YCR045C	0.640062	-0.821955	0.858252	1.07232
YAL033W	0.637358	2.62519	1.10441	-2.62567
YOL130W	0.637116	-1.78086	1.54106	1.34332
YJR162C	0.63661	0.46597	1.74884	-1.11217
YML091C	0.636209	1.15447	0.214055	-0.266575
YOR070C	0.63555	0.246191	0.735174	0.11944
YLR011W	0.635411	1.70253	3.04027	-3.64224
YIL094C	0.634949	-0.966316	1.2242	0.84188
YBL085W	0.629173	1.72331	-2.17142	1.53787
YKR066C	0.626568	-1.50603	1.41879	1.17248
YGL132W	0.625546	1.21964	-0.337974	0.201812
YDR541C	0.625287	1.28408	1.0252	-1.22626
YDR501W	0.624142	2.76391	-3.34675	1.66389
YKL083W	0.623732	-0.313574	2.1365	-0.742592
YKL084W	0.623732	-0.313574	2.1365	-0.742592
YNR026C	0.62305	0.984685	0.100286	-0.005818
YDL243C	0.622694	-0.020177	0.684679	0.414036
YGR211W	0.622341	2.27399	-1.26725	0.071195
YLR294C	0.62205	0.911622	2.43369	-2.26789
YNR077C	0.621417	0.867384	-1.10313	1.31207
YLR097C	0.621237	1.46771	1.04474	-1.43644
YOL063C	0.620645	1.1076	0.297487	-0.330096
YPR114W	0.616882	-3.24364	2.97716	1.33495
YER185W	0.616433	1.36524	-0.209614	-0.08793
YML124C	0.615739	0.160099	0.813049	0.093343
YKL100W-A	0.613771	-2.24438	2.02305	1.2844
YLR252W	0.613291	0.733732	0.305035	0.023484
YHR181W	0.612832	0.75045	-0.094011	0.405018
YOR253W	0.609633	1.07083	0.96767	-0.982587
YER088C	0.609573	-0.357238	0.935041	0.478009
YOR367W	0.609192	-0.249471	1.27608	0.028543
YJR156C	0.608408	-1.40359	2.92074	-0.463354
YOR079C	0.606907	1.58221	2.55697	-3.08799
YER042W	0.605945	1.51351	0.48488	-0.948858
YLL041C	0.605242	0.937353	-1.63705	1.74801
YDR278C	0.604751	0.318716	0.013376	0.715368
YOL014W	0.604365	2.83537	1.79725	-3.58583
YER075C	0.604083	1.08506	2.89187	-2.93063
YBL011W	0.601975	0.782852	-1.07281	1.33261
YPL073C	0.601909	-2.63372	3.48495	nan
YOL017W	0.60169	0.012393	-2.14186	3.17162
YPR100W	0.599344	-0.256912	-0.340015	1.63502
YPL248C	0.598754	1.12514	2.01128	-2.09935
YEL064C	0.592128	1.89578	-0.842494	-0.027694
YNR055C	0.591283	-0.682424	5.41423	-3.70768
YEL077C	0.590906	-0.870194	2.27506	-0.381385
YJL038C	0.589925	-0.027032	nan	0.861313
YKL194C	0.588167	-1.09814	1.38106	0.735815
YIR023C-A	0.586773	-1.32981	1.62825	0.717887
YER078W-A	0.586589	1.03601	0.46251	-0.482523
YDL206W	0.585472	0.61941	1.04581	-0.651151
YLR329W	0.585308	-0.172527	1.45215	-0.265841
YDL085C-A	0.584757	2.23397	0.957571	-2.17871
YKR098C	0.58465	-2.02479	2.84174	0.195692
YGL033W	0.584559	-0.912445	0.001383	1.92355
YNR036C	0.584369	0.344534	-0.139135	0.806758
YGR229C	0.583249	2.07553	-0.209582	-0.855733
YHR171W	0.581977	0.739689	-0.36003	0.628356
YBL053W	0.580658	-1.71661	0.993084	1.72926
YPL265W	0.580273	0.72903	1.27381	-0.997774
YGR296W	0.579814	nan	-0.772948	1.59293
YFL066C	0.578202	-1.42525	2.63369	-0.206966
YHL050C	0.578202	-1.42525	2.63369	-0.206966
YLR353W	0.578034	2.15217	-0.643294	-0.507694
YDR033W	0.577484	0.66122	-0.212199	0.551211
YAL032C	0.575409	0.534389	0.968589	-0.506341
YBR209W	0.574816	0.845063	1.36827	-1.21773
YBL030C	0.574619	-1.64322	0.159951	2.47853
YLR427W	0.571676	1.58709	-1.15445	0.55753
YBR219C	0.570941	0.909724	0.552549	-0.473374
YOR209C	0.568914	0.910543	1.1721	-1.09725
YPL044C	0.56743	1.52213	2.37827	-2.91758
YFL030W	0.566439	-1.34867	-0.264048	2.59382
YBL046W	0.565086	-0.0402	2.07339	-1.05443
YNL046W	0.564925	0.366301	0.322065	0.290112
YDR533C	0.564776	2.77501	1.86108	-3.65787
YOL061W	0.563842	0.670337	-0.47128	0.777547
YPL081W	0.563523	0.788421	0.833598	-0.64597
YDR445C	0.563361	-1.01967	1.3568	0.638638
YOL010W	0.562735	0.411142	1.04827	-0.484729
YAR018C	0.559448	-0.101394	0.683407	0.38698
YNL195C	0.558437	0.623	-0.674563	1.0188
YBR257W	0.554075	1.51505	2.18903	-2.74439
YBR108W	0.553528	0.774638	-0.25111	0.435211
YLR225C	0.552465	-3.20621	2.73377	1.42934
YHR178W	0.551679	0.362401	-0.378023	0.971158
YGL064C	0.55051	-1.28177	1.53132	0.703953
YMR304C-A	0.550012	0.992599	1.55567	-1.59563
YFR021W	0.549701	0.546256	0.541335	-0.135481
YDL078C	0.549264	1.21609	-2.76296	2.49823
YCR010C	0.54862	0.840191	-0.253778	0.363824
YPR129W	0.548412	-0.003174	0.32044	0.632612
YGL201C	0.547509	1.78113	0.43832	-1.27113
YML078W	0.546995	1.37135	1.93207	-2.356
YPL228W	0.545814	-3.02338	1.63566	2.33309
YER090C-A	0.545673	-0.768419	0.54926	1.16429
YOL030W	0.545268	-0.1898	0.323787	0.810444
YAL030W	0.544651	-0.576819	1.50354	0.01664
YMR120C	0.543618	-1.25236	1.78178	0.412156
YOR033C	0.5419	0.656164	1.51191	-1.22948
YCL032W	0.541344	-2.44792	2.03186	1.35369
YCR028C-A	0.54105	-0.348509	0.805546	0.480089
YGR266W	0.54074	-2.17393	1.15304	1.95748
YGL038C	0.539521	-0.16691	0.872178	0.229209
YER018C	0.539314	0.478756	0.120727	0.334635
YPL003W	0.539194	0.641968	1.58382	-1.29187
YPL269W	0.538149	0.577889	0.572953	-0.218742
YER066W	0.538071	1.77912	0.253835	-1.10099
YKL007W	0.537385	0.709815	1.06841	-0.847447
YDR164C	0.53733	-1.57011	1.48414	1.01665
YGR043C	0.53499	1.291	-0.094848	-0.269519
YML017W	0.534931	1.08878	-1.64111	1.47886
YPR109W	0.534895	0.649176	-4.06106	4.33835
YOR212W	0.534076	-0.64002	1.70704	-0.14197
YOR197W	0.532716	0.731963	0.428791	-0.238063
YFR009W-A	0.532569	1.18524	-2.84228	2.57948
YGL226W	0.532551	-0.131338	0.494685	0.559059
YLR345W	0.531901	2.1274	0.460412	-1.66654
YDL239C	0.530635	0.506373	0.006346	0.406368
YNL134C	0.530388	-2.25531	0.603925	2.57004
YFR020W	0.529132	1.27104	-0.97502	0.62046
YHR149C	0.527752	1.32759	0.689315	-1.10281
YER176W	0.527453	1.74621	-2.28071	1.44808
YGR155W	0.526762	0.058098	0.646196	0.208084
YKL219W	0.526012	0.253856	0.681142	-0.023918
YJL020W-A	0.522923	1.61843	-1.33521	0.622514
YDR303C	0.521957	1.96237	0.721395	-1.77971
YLR104W	0.519828	0.190962	-2.35749	3.0669
YCL065W	0.516006	-1.76575	0.692483	1.96702
YCR041W	0.516006	-1.76575	0.692483	1.96702
YPL147W	0.515877	-1.77811	0.529266	2.14237
YGL148W	0.515645	0.526283	1.82036	-1.45352
YIL156W-B	0.51509	1.72607	1.57326	-2.40718
YAR035W	0.514157	-1.48601	-0.092541	2.46909
YLR180W	0.513826	0.895773	0.29276	-0.298561
YIL170W	0.513176	-1.17223	0.704982	1.35609
YMR313C	0.51179	-0.553561	1.27285	0.167157
YGL146C	0.511467	1.06769	-1.71997	1.53816
YGL149W	0.508433	-0.211579	0.859203	0.233009
YLR233C	0.508256	-0.324459	0.484814	0.719969
YML093W	0.505338	-2.22149	2.423	0.67376
YGL249W	0.503775	0.644132	0.434263	-0.205831
YNL050C	0.501616	0.884072	0.220404	-0.23565
YLR171W	0.500482	1.01917	1.60955	-1.76186
YNL077W	0.500042	nan	-0.360582	1.06775
YNL314W	0.499389	1.38287	0.719924	-1.23782
YDR155C	0.499337	0.049667	-1.21991	2.03511
YPL060C-A	0.498478	-0.262307	0.407818	0.717877
YDR528W	0.497613	-0.837418	0.49755	1.20176
YNL143C	0.495626	-4.13482	4.28292	0.710346
YBL113C	0.495595	0.456963	-2.10843	2.50986
YER154W	0.494492	0.139659	1.16972	-0.452889
YLR314C	0.494343	-2.47886	0.76064	2.57444
YIR037W	0.493901	0.379927	0.368829	0.106706
YCR013C	0.493298	0.173526	0.596353	0.084539
YGL251C	0.492721	0.799691	0.533238	-0.479511
YOL134C	0.491234	nan	nan	0.491234
YOR265W	0.49118	-1.53478	1.20298	1.18255
YOL161C	0.490878	-1.77811	2.47232	nan
YPL178W	0.490355	-0.109735	0.803202	nan
YGR286C	0.487955	0.441374	1.17653	-0.772738
YNL098C	0.486329	-3.44425	1.71854	2.56806
YLR257W	0.485465	1.43109	0.325862	-0.916098
YGL041C-B	0.48348	0.332446	-0.661631	1.1666
YDL032W	0.483288	-2.26198	1.38012	1.71894
YOR224C	0.481725	-0.801724	3.00154	-1.36544
YDR327W	0.481006	1.09736	0.941417	-1.20565
YDR282C	0.480381	-0.281836	0.952762	0.161119
YCL012C	0.475653	-2.38889	1.22446	1.98829
YDR463W	0.473029	1.82288	-1.68415	0.680581
YIL103W	0.472245	-0.048436	0.90097	-0.034581
YOL037C	0.471968	0.805741	0.94271	-0.930977
YML046W	0.471398	0.814182	-0.026629	0.028933
YKL025C	0.46989	-2.09465	1.76023	1.14829
YER116C	0.468845	0.053033	0.732907	0.026122
YOL013C	0.468258	-1.53379	-0.276287	2.62112
YMR194C-B	0.467978	-2.33884	0.820248	2.32916
YLR030W	0.467886	0.756539	-0.094848	nan
YEL009C-A	0.467709	0.595081	0.653203	-0.438189
YJR052W	0.467684	-1.1496	0.700545	1.25911
YDR134C	0.467179	-0.130054	0.577126	0.362105
YOL126C	0.466861	1.95461	-0.066116	-1.07987
YMR306C-A	0.464612	1.94877	-2.19131	1.04727
YLR458W	0.461722	2.93149	-3.49301	1.36125
YBR241C	0.461512	1.18182	0.693357	-1.07581
YKR095W-A	0.461055	1.03394	2.25155	-2.48692
YKR053C	0.460176	2.23168	-1.53215	0.097519
YMR184W	0.459483	-0.413947	0.285679	0.924115
YDR340W	0.459149	1.12077	-1.78057	1.45507
YGR205W	0.459097	1.08429	-0.774278	0.485166
YAL063C	0.455461	1.09332	0.458839	-0.763279
YLR317W	0.454348	-0.531978	1.1653	0.153635
YGL253W	0.453724	1.33299	2.13363	-2.68074
YBL071C	0.451601	1.8883	-0.363509	-0.742592
YDL178W	0.45122	1.05309	-0.888933	0.617377
YKL210W	0.450898	1.93011	1.48085	-2.62998
YPL007C	0.450075	-1.09362	0.26777	1.6054
YDR512C	0.448885	0.323564	0.439747	0.014181
YLR325C	0.447319	1.21127	0.020825	-0.457317
YJL047C	0.447232	0.448694	0.405112	-0.079177
YBL091C	0.447194	-2.40807	0.463381	2.71925
YOR089C	0.446656	-0.132642	0.111735	0.794537
YHR120W	0.446152	0.187976	0.283378	0.301404
YLR081W	0.444368	0.174134	-0.656547	1.25208
YLR114C	0.442593	0.343747	-0.139771	0.562618
YDL195W	0.441082	0.489523	3.11415	-2.8397
YGR209C	0.439091	1.24494	0.772375	-1.25679
YHR097C	0.438681	0.018321	1.63987	-0.898375
YHL029C	0.437607	3.78278	-3.40585	0.381032
YAR050W	0.43727	1.35884	-1.58182	0.98036
YPR139C	0.437022	-2.1702	1.7289	1.19825
YOR161C-C	0.436171	0.939136	-2.34867	2.165
YMR274C	0.435918	-0.317291	-0.564547	1.63687
YBR162C	0.433806	0.668883	1.10151	-1.01902
YGL053W	0.433169	0.396119	0.086898	0.267254
YOR186C-A	0.432638	-0.21594	2.86123	-1.89594
YMR291W	0.431402	-0.551517	1.04107	0.257658
YKR104W	0.4314	-0.366245	0.004947	1.10851
YMR133W	0.430954	2.76884	-0.077101	-1.94531
YOR394W	0.430424	-0.33473	1.19873	-0.11848
YMR137C	0.429952	-0.301881	0.705357	0.341222
YMR326C	0.428641	0.44892	1.12317	-0.829659
YKR075C	0.427633	1.50073	1.83735	-2.5974
YER014C-A	0.426532	1.89838	-2.46636	1.30675
YMR316C-B	0.426352	-0.252663	0.166206	0.824921
YKL036C	0.425926	-0.512108	0.470594	0.77924
YGL179C	0.425518	-1.18662	1.59387	0.329765
YML106W	0.425496	-1.74167	2.10134	0.377315
YPR024W	0.423961	0.895585	-2.27966	2.11839
YLR019W	0.422245	1.11805	0.677164	-1.06387
YJL024C	0.420626	1.50894	-1.1642	0.383801
YNL113W	0.419319	0.85833	-2.50361	2.37156
YCR102W-A	0.418813	0.054746	1.87105	-1.2004
YIL042C	0.418745	1.24372	1.88865	-2.40708
YBR056C-B	0.418472	-0.085964	-0.70137	1.51215
YPL005W	0.418107	-1.02202	1.03757	0.708623
YGR140W	0.417884	-0.405545	-1.79863	2.92797
YDL025W-A	0.417136	-0.080303	0.37917	0.423633
YDL112W	0.416239	-0.634287	1.93043	-0.575197
YIL117C	0.41622	0.156962	0.626236	-0.062284
YNL266W	0.415987	0.153545	0.001195	0.56577
YPL174C	0.415704	-2.75519	1.30292	2.17229
YPL127C	0.414536	-0.852828	1.22062	0.35021
YPR092W	0.412487	1.62814	-1.59692	0.683233
YDR241W	0.412005	0.982381	1.134	-1.40277
YBR261C	0.411511	0.962299	-1.89117	1.64163
YCR093W	0.408618	1.24691	2.38446	-2.92362
YGL016W	0.408584	1.41596	-1.79188	1.08361
YDR295C	0.407721	1.21444	-2.30435	1.7961
YKL062W	0.406448	1.02293	-1.15782	0.838874
YMR297W	0.405425	0.677193	-0.322503	0.347526
YLR059C	0.40358	-0.035523	-0.305414	1.03996
YDR105C	0.402208	1.20874	1.88639	-2.39849
YNL087W	0.401578	-0.456709	1.07465	0.077616
YOL166W-A	0.399944	-0.334542	1.07762	-0.050359
YLR053C	0.398078	-0.235819	0.184467	0.740843
YDL213C	0.396512	-2.18558	2.00656	0.865799
YOR041C	0.395063	1.59183	-0.677255	-0.230301
YER069W	0.392377	0.372715	-0.31367	0.620572
YGR088W	0.390678	0.62976	1.34088	-1.29396
YMR170C	0.390531	-0.154713	1.44406	-0.612926
YGR052W	0.386062	0.39471	0.012712	0.261256
YNL012W	0.384612	1.01152	0.339628	-0.684984
YOR149C	0.382803	0.84008	0.353725	-0.53077
YNL031C	0.38072	-0.560303	2.02438	-0.80465
YKL153W	0.379997	-2.25966	-1.83681	4.75465
YNR061C	0.377194	0.999211	0.185333	-0.531226
YOR011W	0.376693	1.40475	-1.78202	1.02972
YDL099W	0.376231	-1.58964	1.13008	1.11121
YGR004W	0.375621	1.56832	-0.229395	-0.68833
YCR051W	0.374717	0.375665	0.709584	-0.43622
YJR109C	0.370999	-0.547226	1.82792	-0.638102
YGR124W	0.37075	-1.62208	1.27466	0.989577
YBR056W	0.370612	1.3606	0.421934	-1.14061
YGR177C	0.370536	3.27266	0.300107	-2.93099
YDR246W-A	0.369693	2.22324	0.113474	-1.69639
YMR282C	0.369453	-0.626567	-0.747599	2.01408
YMR090W	0.369324	1.84321	-3.39846	2.19494
YJL225C	0.368505	0.663636	1.11232	-1.13769
YIL177C	0.368505	0.663636	1.11232	-1.13769
YGL020C	0.362397	-1.49299	2.45092	-0.330243
YDR388W	0.360506	0.008478	-0.217018	0.832955
YJL028W	0.359767	0.857672	2.02433	-2.25887
YMR087W	0.359666	-0.37131	0.084584	0.909685
YDR519W	0.357846	0.72348	1.0935	-1.19717
YER151C	0.357533	-2.66883	1.9274	1.3607
YMR107W	0.351482	0.395941	-0.816465	1.02931
YBR188C	0.35008	-1.10844	3.51347	-1.79868
YOR390W	0.349002	-0.500655	1.07355	0.031593
YCL035C	0.348706	-0.831249	1.33685	0.098381
YPL141C	0.348407	0.447096	0.480411	-0.32405
YCR091W	0.348175	-2.54353	0.499923	2.64666
YBL059C-A	0.345506	-1.51964	1.81147	0.3066
YJR158W	0.345357	-1.03651	0.881772	0.752913
YER111C	0.343649	-2.40602	2.23805	0.763187
YMR191W	0.342431	-0.014774	-0.435097	1.04298
YGL067W	0.341266	-1.86496	1.61702	0.839029
YBR034C	0.339612	-0.253034	1.11855	-0.27729
YLR449W	0.336121	1.25611	-1.76814	1.09421
YMR271C	0.33514	1.44658	-2.23976	1.37366
YDR079W	0.33423	0.351067	-1.9956	2.22344
YKL148C	0.33225	-2.07626	1.31927	1.33246
YNR019W	0.332168	2.32293	-2.15048	0.402879
YLR143W	0.331116	-0.569128	1.12764	0.014995
YBL016W	0.331068	0.232018	-0.580676	0.922085
YMR088C	0.329532	0.592159	-0.495892	0.474499
YNL219C	0.325526	1.46271	1.42623	-2.32512
YNL218W	0.325526	1.46271	1.42623	-2.32512
YDR405W	0.325271	1.21315	-1.17887	0.529098
YGR069W	0.324178	1.87948	-1.73919	0.421201
YAR070C	0.323639	1.03248	-0.116811	-0.355113
YPR200C	0.323542	-0.202453	-0.033827	0.796672
YGR106C	0.322028	0.628266	0.236587	-0.307084
YDR525W-A	0.319591	0.59684	-0.079322	0.03603
YDL065C	0.319039	2.7546	0.856725	-3.05873
YDL203C	0.318636	-0.665183	1.62275	-0.405674
YBL081W	0.318182	0.635065	-0.053162	-0.030795
YBL022C	0.317089	2.17449	1.70016	-3.32544
YDR051C	0.316742	0.328095	0.379971	-0.159452
YDR259C	0.315885	-0.762684	2.65683	-1.34702
YKL164C	0.314311	-0.112291	-1.85437	2.51106
YMR025W	0.313582	0.900421	2.11653	-2.47381
YEL041W	0.312603	-0.149907	0.780544	-0.089193
YDR360W	0.312334	-2.22823	1.20268	1.56652
YDL232W	0.312323	0.282987	-0.006201	0.264175
YIL016W	0.310768	0.250428	-1.36237	1.65021
YBR301W	0.310229	-1.04428	1.45092	0.130693
YKR047W	0.310063	1.64074	1.23439	-2.33809
YDR058C	0.308488	-2.31387	2.17257	0.675615
YNL158W	0.308282	-0.063932	1.82921	-1.23131
YOL046C	0.307559	1.04595	1.92302	-2.43627
YLR170C	0.306764	0.389962	-1.05384	1.19521
YMR195W	0.304865	1.01363	-0.161833	-0.323755
YNL053W	0.303753	2.682	-1.29605	-0.859834
YNL097C	0.301832	1.24334	0.011585	-0.73214
YNR034W	0.30147	-1.09866	0.76385	0.85697
YDL148C	0.300754	1.41542	-1.2427	0.348198
YDR153C	0.29912	-0.90361	3.1727	-1.751
YHR162W	0.29848	3.905	-3.33362	-0.054393
YHL036W	0.295518	-2.99515	1.3759	2.1311
YGR062C	0.293867	1.05786	2.44487	-2.99374
YOL032W	0.29278	0.10097	1.24259	-0.83645
YOR164C	0.291222	2.039	-1.55952	0.024928
YLR328W	0.290735	-2.51763	1.34768	1.67352
YJL168C	0.290515	-1.46165	1.00177	0.963063
YLR101C	0.287534	-1.54036	0.213176	1.82521
YDR071C	0.286431	1.21421	-1.2123	0.494194
YHL003C	0.28535	1.63633	0.67845	-1.82053
YGR189C	0.285103	1.38874	-2.34862	1.4537
YHR042W	0.28464	-2.8399	1.15804	2.17488
YBR286W	0.282643	-0.973871	-0.071158	1.53458
YOR144C	0.282559	1.09622	-1.37541	0.768597
YGL192W	0.281886	1.73939	-2.91816	1.66701
YCR038W-A	0.278502	-2.07806	2.01968	0.540766
YJL032W	0.277502	-0.050201	0.215069	0.31578
YOR231C-A	0.277149	-0.04879	0.279368	0.249458
YBR025C	0.276137	0.648251	0.850969	-1.02094
YDR169C-A	0.273434	2.10615	-3.22318	1.59062
YGL050W	0.270908	0.732882	0.499306	-0.762961
YKR093W	0.270121	-0.095668	1.75227	-1.18874
YGR104C	0.269779	0.724739	-0.999569	0.742102
YJL113W	0.268836	0.801958	0.494184	-0.830505
YGR181W	0.268794	0.608942	2.04326	-2.18663
YEL034C-A	0.268792	0.492225	-0.31961	0.292947
YPL015C	0.266429	1.20487	0.495871	-1.23927
YDR306C	0.266216	-0.464336	0.4733	0.452135
YGL125W	0.26612	2.0546	1.32559	-2.91926
YLR212C	0.265992	1.08893	-1.57714	0.948923
YBL080C	0.265438	1.1977	1.14319	-1.88114
YPL102C	0.265012	-0.277366	-0.898673	1.63505
YJR032W	0.264336	-0.46793	nan	0.841757
YIL003W	0.263811	1.02916	2.40196	-2.97419
YIL105C	0.262798	-2.22612	1.88666	0.794637
YBL031W	0.262077	0.107722	0.677728	-0.33152
YPR038W	0.261954	-1.32668	1.88974	-0.109344
YBR117C	0.260791	1.96494	-3.98928	2.47604
YJL163C	0.260423	1.05216	-0.003462	-0.597633
YEL043W	0.259499	0.239712	-1.18864	1.39839
YBL034C	0.257648	0.222637	0.227416	-0.003793
YIR028W	0.257489	-1.45076	0.266285	1.63046
YMR055C	0.255914	1.20013	-1.84938	1.09251
YDR408C	0.255617	-1.64753	2.48927	-0.398993
YGL214W	0.25534	-0.114612	0.480726	0.076148
YKL166C	0.255247	0.487232	0.563028	-0.60816
YKL136W	0.25438	0.850013	1.06364	-1.47305
YJR098C	0.252758	1.52212	-2.32387	1.23954
YDL008W	0.252718	-2.53771	1.24881	1.72662
YKL209C	0.251377	0.173631	-0.255406	0.517172
YGL063W	0.251245	-1.84734	1.53132	0.751184
YGL098W	0.250026	0.523376	2.25236	-2.34268
YKR065C	0.2479	-1.02974	0.317222	1.14189
YIL137C	0.247229	1.79848	-2.86385	1.49358
YML099W-A	0.247009	0.249006	0.414154	-0.235329
YAL049C	0.244959	1.03063	0.136246	-0.742592
YLL020C	0.243644	-1.62528	2.72631	-0.679031
YPR126C	0.243478	0.053397	1.7444	-1.37608
YGR129W	0.243058	0.757465	-0.101228	-0.235249
YBR196C-B	0.241347	1.0323	2.67329	-3.28757
YOR107W	0.236687	-1.35876	0.619007	1.14971
YMR063W	0.236174	0.26353	-0.095835	0.24137
YBR138C	0.236139	-0.320434	1.03502	-0.305577
YIL160C	0.235983	-1.98303	0.779558	1.6122
YLL029W	0.235579	0.363601	0.614954	-0.570521
YPL158C	0.235472	1.20422	0.698463	-1.49484
YHR095W	0.23514	0.605439	-1.8696	1.67144
YDR510W	0.23508	-0.803869	0.395527	0.815514
YDL064W	0.231927	2.7546	0.705841	-3.05873
YPL199C	0.231663	0.660703	-0.101162	-0.158289
YGR257C	0.229975	0.851702	2.21773	-2.6711
YDR235W	0.227962	0.205554	0.407205	-0.217917
YEL047C	0.22692	0.053056	0.480817	-0.140835
YLR302C	0.22597	nan	1.01021	-0.690642
YBR003W	0.222774	-0.148371	0.553471	-0.019244
YGL262W	0.222493	-1.62165	1.50964	0.497372
YLR447C	0.222235	-0.117156	-0.905827	1.4079
YPR080W	0.220222	0.672023	-0.360582	nan
YKL145W-A	0.219201	1.02455	-1.43203	0.78714
YPR184W	0.218787	1.067	-0.407207	-0.280844
YHR022C-A	0.218596	-1.05975	2.18097	-0.742592
YNR015W	0.218306	1.83605	1.09987	-2.5578
YML101C-A	0.216929	0.595076	0.439104	-0.658448
YKL120W	0.215354	1.33892	0.72151	-1.68742
YNL281W	0.214552	0.02392	-0.116543	0.464238
YBR051W	0.213962	-0.156679	-0.042829	0.5701
YGR066C	0.213827	1.15697	-0.792313	0.005702
YCR028C	0.212978	-0.758502	0.175114	0.952276
YGL220W	0.212582	-1.93145	2.47995	-0.18029
YGL222C	0.212582	-1.93145	2.47995	-0.18029
YPR039W	0.212262	0.937742	0.7446	-1.31469
YBL032W	0.211878	-2.15676	0.785786	1.73796
YBR177C	0.211637	0.387582	0.807255	-0.82827
YNR032W	0.20968	-3.80814	6.93889	-2.76757
YLR162W-A	0.208414	1.09752	0.934032	-1.67057
YNL021W	0.20837	-2.61029	1.71712	1.25408
YGR055W	0.206597	-0.402759	0.846541	-0.085946
YDL009C	0.206235	0.786505	1.6948	-2.1241
YGR141W	0.205624	1.32801	2.38466	-3.35651
YNL277W	0.205595	-2.27414	2.32756	0.302677
YKL131W	0.205485	-0.094098	-0.419012	0.86902
YER037W	0.205078	0.366248	-1.37967	1.36863
YKR103W	0.204111	0.129931	0.671891	-0.448291
YFL025C	0.203465	-0.555031	1.33527	-0.42783
YNL209W	0.202892	-1.01185	0.746581	0.616691
YOR213C	0.202262	1.64451	2.45268	-3.74686
YCR107W	0.197488	-0.18164	0.871669	-0.34797
YDR240C	0.196283	0.149057	-0.654921	0.845836
YCR022C	0.196104	-0.15065	0.333833	0.156479
YMR155W	0.195803	-2.51848	1.80689	1.05074
YGL096W	0.195576	-1.99037	0.589913	1.7392
YBL096C	0.193761	-1.48454	1.26142	0.558723
YDR209C	0.193422	1.33167	-2.17479	1.17814
YGL009C	0.186575	1.8338	-0.648182	-0.862457
YOR176W	0.185812	-0.130197	0.441356	0.010677
YEL045C	0.180282	-2.50436	1.05975	1.75687
YMR162C	0.18021	-1.53123	1.47887	0.364492
YBR180W	0.179738	2.19413	-2.55758	0.674759
YLR407W	0.179269	-0.671359	-0.139459	1.12132
YAL060W	0.178088	-1.13825	2.78457	-1.33786
YDR268W	0.176524	1.83413	-3.1921	1.66371
YJL093C	0.176524	0.277369	-0.434485	0.462864
YBR268W	0.172903	1.03197	-0.045159	-0.687335
YBR044C	0.170689	1.38099	-1.25696	0.171612
YOR242C	0.169254	1.81846	0.337689	-1.86299
YPR147C	0.168736	0.184504	-1.82302	1.93078
YIL149C	0.167509	1.33871	0.31082	-1.3594
YBR296C	0.166006	0.733534	2.0268	-2.4728
YER011W	0.165874	1.44036	0.430299	-1.58335
YKR048C	0.164077	0.960205	0.809395	-1.48541
YKR050W	0.164077	0.960205	0.809395	-1.48541
YPL161C	0.164029	0.79357	1.88209	-2.39156
YPR177C	0.16388	-1.54351	0.565769	1.26159
YDR095C	0.163863	-0.824415	-0.179015	1.28725
YJR024C	0.163321	2.13646	-0.344644	-1.50894
YBR193C	0.162781	0.396738	-1.61963	1.50483
YLR127C	0.162303	1.15454	-2.27172	1.3983
YFL057C	0.158657	nan	-0.094848	0.319223
YNL100W	0.157809	0.194945	1.71805	-1.63966
YOL082W	0.155534	-1.01979	1.69485	-0.405669
YDL240W	0.155442	-1.05046	0.759122	0.560574
YBR046C	0.155303	0.485461	0.037161	-0.253629
YPR060C	0.154478	-1.05496	0.098778	1.22374
YDR023W	0.154244	-0.629688	0.168743	0.728104
YPL250C	0.154237	-1.78287	1.41624	0.633776
YEL031W	0.150932	1.29344	-1.90911	0.877088
YKL106C-A	0.150292	1.13999	-0.137081	-0.742592
YGL211W	0.149566	1.83319	-3.72849	2.15436
YML058W-A	0.148387	-1.24408	0.340527	1.16057
YBR139W	0.147708	-0.763371	1.32479	-0.305577
YLR013W	0.143156	0.928136	1.60663	-2.28681
YOR266W	0.143001	2.79458	-0.094848	-2.45205
YNR050C	0.142456	1.38556	-2.33423	1.19541
YOR270C	0.141363	0.198034	-1.83603	1.88285
YDR260C	0.141077	1.35856	0.715242	-1.82945
YDL068W	0.140504	1.74114	-0.503324	-0.994461
YFL003C	0.140159	1.00375	-2.34531	1.58432
YLL059C	0.13877	-1.16621	1.51208	-0.105519
YIR003W	0.137479	0.334804	-2.10958	2.0129
YKL092C	0.137106	1.2852	2.3715	-3.41922
YOR304W	0.136706	-3.57789	3.75811	0.056558
YOR338W	0.136456	0.981032	-0.847541	0.102857
YKL161C	0.13642	0.139119	-0.554777	0.651944
YLR206W	0.135952	-2.8678	1.9406	1.16267
YKL050C	0.135369	-0.005622	0.307298	-0.067211
YOR269W	0.135144	0.402101	1.44681	-1.61484
YGR174W-A	0.135024	1.08089	0.759444	-1.60646
YER002W	0.133017	2.36918	-1.80616	-0.332626
YLR229C	0.132999	-2.99979	3.33444	-0.104284
YML119W	0.132768	1.14912	-0.480815	-0.43834
YLR120W-A	0.130202	-0.3717	0.741268	-0.144052
YBL044W	0.129496	-1.57109	0.344357	1.45102
YCR097W	0.128912	-0.700996	0.725374	0.198903
YCL002C	0.128751	-1.53716	1.53034	0.229825
YNR042W	0.125848	1.72089	2.01931	-3.52222
YOR093C	0.124614	2.53685	-2.34932	0.028312
YPL283W-A	0.122411	-0.025746	0.334577	-0.096809
YNL339W-A	0.122411	-0.025746	0.334577	-0.096809
YBL043W	0.122383	-2.41305	0.601754	2.02327
YOR054C	0.122258	-2.02616	1.38928	0.848639
YJL136W-A	0.118667	1.75495	-2.92522	1.37581
YER131W	0.118064	-2.2688	2.32903	0.144267
YML107C	0.118055	-1.37421	1.88092	-0.302231
YLR287C	0.11376	-2.35249	0.433369	2.11616
YDR543C	0.111132	-3.46714	2.87957	0.780061
YER147C-A	0.110864	0.663663	1.54387	-2.01551
YFL008W	0.110698	0.958165	-2.46827	1.70184
YDL228C	0.110676	-0.04068	0.343365	-0.110987
YLR140W	0.110306	1.67678	1.94301	-3.42874
YIL099W	0.110163	0.740241	1.60655	-2.15599
YNL338W	0.109991	-2.04974	2.21505	0.025204
YBL109W	0.109991	-2.04974	2.21505	0.025204
YCL009C	0.109261	-0.379481	1.18717	-0.618441
YNL009W	0.108011	0.891685	-1.80536	1.10075
YHR084W	0.107736	0.523562	-0.294553	-0.042405
YMR298W	0.107462	1.30831	0.820266	-1.94245
YBR290W	0.106379	-0.46793	0.219836	0.432348
YCR049C	0.105666	0.859981	1.42751	-2.10447
YDR126W	0.104437	-0.479017	0.209352	0.450556
YPR123C	0.103774	0.933432	-0.427524	-0.326167
YOR389W	0.102753	1.06774	0.459481	-1.34925
YPL058C	0.102556	2.21159	-1.57449	-0.459471
YNL125C	0.102266	1.75205	-2.037	0.462078
YLL028W	0.10101	1.072	-1.46826	0.571207
YDR007W	0.098896	-0.831206	0.119845	0.882655
YHR011W	0.098626	-0.292617	0.070982	0.392461
YBR047W	0.098257	-0.250058	-0.379819	0.800063
YKR085C	0.096591	-2.28797	2.5247	-0.069432
YMR257C	0.096168	-0.796051	0.007986	0.954632
YMR278W	0.09458	0.474715	1.04637	-1.35726
YPL166W	0.09332	-0.004305	2.11963	-1.95368
YMR119W	0.092924	-0.033491	2.17291	-1.97847
YOR101W	0.092673	-0.661258	-1.72597	2.54774
YBR045C	0.091351	1.86388	-1.39937	-0.306278
YAL064W-B	0.090438	1.65477	-0.036125	-1.462
YBR262C	0.090139	-1.40444	0.649916	0.910648
YDR385W	0.089576	-2.12915	0.806863	1.47744
YPL194W	0.088465	-0.768611	1.0195	-0.097659
YJL128C	0.086217	2.0812	1.38237	-3.31424
YBL057C	0.085016	-2.40294	2.39052	0.159672
YOR330C	0.084802	-2.81611	1.38936	1.57364
YLL006W	0.084653	0.098363	1.13064	-1.08238
YLR290C	0.084403	-1.79879	1.05823	0.886757
YPL133C	0.081004	-2.78942	1.87683	1.05289
YGL145W	0.080472	-3.70273	1.77765	2.06447
YPL130W	0.078585	0.830103	1.56817	-2.26216
YPR148C	0.078122	-0.782016	0.337969	0.579359
YAL016C-A	0.077962	0.384232	-2.51997	2.27077
YCR073C	0.076644	-0.515812	-1.04498	1.69354
YMR140W	0.07625	-1.00113	0.326246	0.806949
YGL120C	0.075047	-2.61286	1.46563	1.27721
YBL049W	0.074586	-1.3587	0.442907	1.04498
YOR196C	0.072741	0.204207	0.159848	-0.238063
YPL181W	0.071378	-2.46804	1.89653	0.695145
YPL227C	0.069297	0.083809	1.11214	-1.07593
YGR038C-A	0.069295	-1.47342	1.14524	0.448204
YGR038C-B	0.069295	-1.47342	1.14524	0.448204
YDR098C-B	0.069295	-1.47342	1.14524	0.448204
YDR098C-A	0.069295	-1.47342	1.14524	0.448204
YDR210C-C	0.069295	-1.47342	1.14524	0.448204
YDR210C-D	0.069295	-1.47342	1.14524	0.448204
YPL070W	0.069133	-0.591623	-0.731121	1.44249
YDR347W	0.067651	1.6247	-3.66903	2.1615
YDR294C	0.067615	-0.282485	-0.956504	1.3561
YJL212C	0.067073	0.262994	2.10656	-2.25338
YIL083C	0.066832	-1.96483	1.34521	0.73538
YML067C	0.065677	0.327646	-1.05326	0.839371
YNL303W	0.06419	0.356725	-1.17283	0.927286
YMR015C	0.064141	0.155248	-0.814585	0.770433
YDL244W	0.062367	-2.48899	2.92074	-0.323734
YFR039C	0.061517	1.02359	-1.0471	0.130061
YPR111W	0.061309	1.09659	1.98269	-2.9731
YOR301W	0.061038	-0.168911	-0.808599	1.08323
YMR189W	0.058407	-2.4814	2.8285	-0.245943
YGR288W	0.057691	-1.7629	0.323916	1.53891
YOL072W	0.05661	-2.82726	0.333458	2.59185
YLL051C	0.055701	0.637738	0.602528	-1.14379
YGL247W	0.054668	-1.35171	0.486406	0.959993
YER024W	0.054045	-1.17788	0.506394	0.765094
YNL238W	0.053711	-1.01366	-0.109302	1.21599
YIL164C	0.052671	1.6975	-1.25295	-0.353321
YLR025W	0.05092	-1.41573	0.129657	1.37427
YHR020W	0.049127	0.459594	-0.619932	0.245429
YER066C-A	0.046233	-3.32299	2.06634	1.33673
YLR349W	0.045862	-1.89477	1.24285	0.731358
YAR027W	0.04448	0.231554	2.6415	-2.79601
YGR022C	0.042634	1.04759	-2.31978	1.34604
YHR180C-B	0.040568	-2.66416	2.06674	0.667679
YPR046W	0.039484	-2.06172	0.558292	1.57182
YPR045C	0.039484	-2.06172	0.558292	1.57182
YER033C	0.038778	-0.348565	1.57154	-1.15581
YDR517W	0.038372	0.968755	-2.23055	1.32825
YPR162C	0.038015	2.40274	-1.0228	-1.3141
YKL223W	0.035337	-1.18145	1.06926	0.173395
YGR084C	0.03397	-0.692355	-0.487699	1.23889
YNL017C	0.0333	-1.66257	0.779054	0.941192
YPL103C	0.032992	-2.92545	0.660959	2.32163
YHR052W-A	0.031021	-1.48272	1.78303	-0.246577
YHR054C	0.031021	-1.48272	1.78303	-0.246577
YHR054W-A	0.031021	-1.48272	1.78303	-0.246577
YKR032W	0.030415	-2.09724	1.41994	0.729979
YOR376W	0.029685	0.431638	-0.876677	0.496454
YGL081W	0.024192	2.90926	-0.70525	-2.16212
YPR153W	0.024184	-2.23486	1.9054	0.371345
YMR013C	0.023759	-3.79728	1.0638	2.77463
YDR231C	0.021507	2.05076	-2.29324	0.279735
YOR037W	0.019964	1.23927	0.165303	-1.36999
YCL001W	0.019302	-1.76555	1.53034	0.268652
YBR074W	0.017846	0.690225	1.12811	-1.78743
YER007C-A	0.016236	0.972147	-1.16033	0.216302
YHR072W-A	0.015336	-1.4789	2.83161	-1.32614
YIR042C	0.014429	0.444635	1.00852	-1.42817
YOR268C	0.013541	-0.554303	2.00656	-1.4288
YER156C	0.013303	-0.710211	1.97403	-1.24078
YFL034W	0.013074	0.533187	1.9593	-2.46985
YIR002C	0.011202	2.38084	-3.68097	1.31953
YOR326W	0.010819	-2.67578	2.13169	0.562834
YPL132W	0.010146	-1.44311	1.67608	-0.215402
YNL106C	0.009318	0.074993	-2.27191	2.21305
YNL284C	0.008128	2.07067	-3.07473	1.01814
YOL103W	0.007198	-0.083353	-0.136135	0.231954
YDR473C	0.006489	0.43483	0.006697	-0.430288
YEL063C	0.003781	1.21697	-0.143958	-1.06646
YIL029C	0.002644	-0.652151	0.709786	-0.053055
YOR073W	0.001711	-1.14558	3.67625	-2.52771
YBR026C	0.001311	0.943912	0.958511	-1.90015
YHL032C	-0.001372	-2.91614	1.3582	1.55556
YNL232W	-0.001942	-0.793471	1.71555	-0.925442
YBR161W	-0.001985	-2.46357	1.63963	0.820496
YDR090C	-0.002608	-1.09093	-0.638283	1.72469
YHR031C	-0.002728	2.06409	-1.74527	-0.323551
YJL174W	-0.00278	-1.93542	0.075764	1.85484
YKL022C	-0.004778	0.415256	-1.20386	0.780325
YOL065C	-0.005275	-0.644283	0.557741	0.077405
YOR012W	-0.0074	-1.3878	1.78135	-0.406368
YDR131C	-0.008663	0.136586	0.898442	-1.05003
YFL046W	-0.008716	1.51648	-2.52055	0.988971
YDL240C-A	-0.009825	-0.39403	-1.41196	1.78897
YML120C	-0.009961	1.46057	2.27971	-3.75753
YML132W	-0.010309	0.700339	0.264797	-0.982992
YIL123W	-0.011062	0.334916	1.82696	-2.18103
YGR260W	-0.011831	-2.29138	1.77897	0.491918
YML020W	-0.011923	1.11494	-2.26032	1.12473
YBR114W	-0.013146	0.917976	-2.44684	1.50609
YKL094W	-0.013192	-0.493003	-0.972414	1.44257
YPL241C	-0.013494	-0.154082	-0.048412	0.179121
YKL221W	-0.014985	0.703193	0.057207	-0.786355
YPL171C	-0.015482	2.46747	-3.03847	0.544178
YGR224W	-0.015522	-2.18787	0.92065	1.24034
YDR510C-A	-0.015843	2.47939	-2.57929	0.072466
YDR477W	-0.017957	1.32913	0.958249	-2.31848
YDR503C	-0.019256	1.49997	-2.08985	0.556531
YGR243W	-0.01944	0.051066	-2.345	2.26027
YOR008C-A	-0.021159	0.834799	1.51681	-2.38826
YML028W	-0.02334	3.71173	-3.1186	-0.633559
YOL089C	-0.027241	1.42919	0.633412	-2.10979
YKL220C	-0.027489	-0.160385	0.229329	-0.116557
YGR059W	-0.028647	0.269973	1.77222	-2.09181
YGR147C	-0.03467	-1.50436	0.493858	0.950446
YBL108C-A	-0.035975	1.84246	-2.72895	0.824179
YNL212W	-0.037537	2.20112	-1.53947	-0.726662
YLR092W	-0.038472	2.20294	-3.04659	0.777024
YKL088W	-0.038557	0.463431	-0.765684	0.235469
YKL174C	-0.040596	1.34554	-2.86301	1.44715
YKL173W	-0.040596	1.34554	-2.86301	1.44715
YML009W-B	-0.042339	1.33047	0.651998	-2.0558
YJL025W	-0.04528	0.20203	2.42683	-2.70728
YNL150W	-0.048619	0.493673	0.139152	-0.717034
YCR005C	-0.048886	0.345686	1.48457	-1.91493
YDL062W	-0.049394	0.569929	-1.22796	0.572475
YDR289C	-0.051041	1.14745	1.26679	-2.50265
YOL164W-A	-0.051583	0.761182	0.480179	-1.33071
YIL050W	-0.053622	0.685764	-0.51662	-0.262019
YGR127W	-0.053719	-0.723006	-0.405448	1.03541
YAL064C-A	-0.054782	-1.5725	0.675418	0.802193
YDR323C	-0.054968	-3.59802	1.74489	1.75791
YJL204C	-0.055244	1.4413	-3.53114	1.99416
YLR157C-C	-0.057383	-0.057383	nan	nan
YLR156C-A	-0.057383	-0.057383	nan	nan
YLR154C-H	-0.057383	-0.057383	nan	nan
YLR159C-A	-0.057383	-0.057383	nan	nan
YKR042W	-0.058985	1.25594	-0.937073	-0.421028
YNR060W	-0.059391	-0.008457	-1.79471	1.7003
YKL056C	-0.060204	0.306598	1.14952	-1.5604
YJR010W	-0.0614	0.832546	-0.571394	-0.367499
YDR077W	-0.062047	0.895084	-2.13374	1.13119
YDR108W	-0.065319	2.27055	-1.78039	-0.603294
YOR320C	-0.065715	1.26197	-1.22752	-0.148263
YJR129C	-0.070377	-2.07409	3.12604	-1.17385
YNL299W	-0.075922	-1.35615	2.31807	-1.09342
YDR292C	-0.076042	-0.388075	-0.116299	0.372664
YFL013C	-0.076753	-0.188138	0.756407	-0.70121
YLR304C	-0.076791	0.120986	1.11395	-1.36794
YGL226C-A	-0.077151	0.19403	0.221002	-0.548662
YDL076C	-0.077856	-0.739929	0.380957	0.22412
YHR158C	-0.081588	-1.9467	0.755099	1.05028
YLR333C	-0.082084	0.981887	-1.71293	0.588866
YJL137C	-0.083187	-0.051065	-0.064656	-0.028364
YJL131C	-0.083916	0.807455	-0.806686	-0.146116
YGR269W	-0.084731	1.20483	0.314981	-1.66657
YCR015C	-0.085105	1.64763	-0.11359	-1.68145
YOR219C	-0.08756	0.139116	-1.09621	0.805433
YPL035C	-0.087907	-3.59027	0.950454	2.48755
YBR182C-A	-0.08872	1.26845	0.223487	-1.6456
YBR095C	-0.088865	-2.77119	0.701247	1.91602
YIL066C	-0.088967	-0.72448	0.455156	0.115228
YIR009W	-0.090009	1.58845	-0.482473	-1.26187
YLR456W	-0.090539	-0.594841	-0.236807	0.674831
YDL096C	-0.091647	0.827802	2.07003	-3.05657
YDR012W	-0.091989	-0.777756	0.153442	0.464985
YKL179C	-0.092302	-1.21884	0.286845	0.772126
YBR184W	-0.092534	0.268221	0.830455	-1.25895
YAL034C-B	-0.092811	-0.259266	0.42454	-0.326026
YLR056W	-0.09513	2.83002	-0.678446	-2.31635
YNR063W	-0.097382	1.27991	-2.81392	1.36534
YJR040W	-0.098905	nan	-2.11141	1.97154
YLR038C	-0.101543	-0.014322	0.041405	-0.20296
YIL051C	-0.104206	0.886196	-1.44296	0.376272
YIR017C	-0.104612	0.596974	-1.11077	0.332607
YOL031C	-0.104867	0.455044	-0.197238	-0.439441
YMR158W	-0.105727	1.14556	-1.78413	0.455448
YGR045C	-0.106279	-1.18482	-0.499814	1.50056
YGR046W	-0.106279	-1.18482	-0.499814	1.50056
YOL092W	-0.106573	0.061709	-0.408986	0.162687
YGR050C	-0.108771	0.481415	-0.08881	-0.581003
YJL197W	-0.108942	0.910221	-0.23366	-0.865254
YLR032W	-0.108952	0.943037	1.86851	-3.00026
YMR121C	-0.109223	-0.213057	-0.091001	0.114878
YOR356W	-0.109296	1.10611	-1.88823	0.592812
YCR065W	-0.110144	-0.570515	2.04268	-1.66294
YMR045C	-0.112005	0.459662	-2.04834	1.39468
YMR046C	-0.112005	0.459662	-2.04834	1.39468
YJL047C-A	-0.112629	1.22705	-0.012859	-1.40927
YLR342W	-0.11669	-0.511908	0.461273	-0.151478
YAL010C	-0.117569	-0.087748	0.564792	-0.68068
YJL138C	-0.117595	-1.6435	1.86688	-0.427063
YOR081C	-0.117623	-2.56507	0.460809	1.90053
YMR153C-A	-0.118746	-3.13358	0.978697	1.94921
YKL079W	-0.119212	-0.292587	-0.371431	0.457537
YNL093W	-0.119515	1.08326	0.571527	-1.86179
YHL014C	-0.119702	-0.522973	0.955434	-0.639792
YKL045W	-0.120007	0.97514	-2.03113	0.848137
YAL045C	-0.121376	-0.052491	-0.363212	0.205473
YDR422C	-0.122691	1.53323	1.66589	-3.41163
YOL102C	-0.124231	0.068426	-0.216762	-0.066838
YER119C-A	-0.124249	2.19813	-1.51628	-0.89705
YKL110C	-0.124838	1.30795	-2.06147	0.537298
YDR014W	-0.126112	-1.34747	-0.099007	1.22805
YOR184W	-0.126687	0.109831	0.757295	-1.08655
YPL049C	-0.12697	-2.11502	0.947749	0.947349
YNL128W	-0.126973	0.923545	-0.66463	-0.478839
YNL130C-A	-0.126973	0.923545	-0.66463	-0.478839
YNL016W	-0.127815	-1.37414	0.821663	0.331094
YBR119W	-0.127968	-1.60814	0.198593	1.1879
YKR088C	-0.129418	0.763882	-2.31626	1.32822
YNR048W	-0.131165	0.670997	0.39795	-1.29613
YDR291W	-0.13123	1.65116	1.26679	-3.14525
YMR256C	-0.131952	-1.94723	1.72041	-0.001732
YHR078W	-0.133583	1.29268	0.568471	-2.09252
YNR067C	-0.133821	-0.730366	0.642322	-0.143741
YOL049W	-0.133873	0.370336	-2.74699	2.14478
YNL142W	-0.134989	-0.118807	-0.883274	0.768272
YKL032C	-0.135733	-1.88799	2.67421	-1.02131
YHL044W	-0.136096	-0.661456	1.83418	-1.40845
YIL128W	-0.136151	-2.87219	1.85962	0.776746
YNL199C	-0.137165	1.02705	1.30264	-2.56726
YOR371C	-0.138753	-0.55642	-0.172081	0.488174
YCL001W-B	-0.13958	-0.471289	0.488656	-0.259126
YIR001C	-0.140528	-1.54609	0.702394	0.600291
YNR031C	-0.14107	0.750565	-0.279222	-0.715683
YER121W	-0.14119	1.82426	0.081683	-2.15049
YNL029C	-0.141622	1.31639	-2.37857	0.816885
YOL057W	-0.143291	1.24817	-0.721346	-0.775011
YDR143C	-0.143481	-0.143965	-0.515246	0.410695
YOR121C	-0.144635	1.43777	0.380126	-2.06841
YPL140C	-0.145146	1.17924	0.327114	-1.75775
YHR059W	-0.146449	1.8725	-2.80367	0.67752
YMR080C	-0.146676	-2.51092	-0.516685	2.77355
YER148W	-0.147138	1.07257	-3.19812	1.8707
YER147C	-0.147138	1.07257	-3.19812	1.8707
YFR048W	-0.148562	-1.30333	-0.033576	1.07959
YDR194C	-0.15011	-0.089446	1.00028	-1.17083
YBR066C	-0.15023	-0.098919	-0.739669	0.578382
YKL096C-B	-0.15026	0.353684	0.823128	-1.43707
YDR165W	-0.150384	0.426797	-3.14969	2.46242
YCR019W	-0.150801	1.30527	-1.12641	-0.440057
YDR170C	-0.152511	2.01259	1.29452	-3.57128
YGL215W	-0.15515	1.35744	1.05917	-2.68534
YHR075C	-0.15547	-2.10952	0.313023	1.52721
YHR056C	-0.156624	-1.92023	0.464554	1.18439
YIL095W	-0.156885	-3.86649	2.4927	1.10206
YNL203C	-0.156984	-0.576507	-0.71697	1.02157
YIR024C	-0.157627	0.917327	-2.50595	1.3156
YDR225W	-0.158652	-0.297009	0.590026	-0.56781
YPR091C	-0.160087	-2.35255	1.21368	0.861591
YKL102C	-0.161196	-1.26383	1.00915	-0.024522
YHR137C-A	-0.161213	-1.92109	0.847059	0.794805
YFL023W	-0.163402	1.21745	1.46968	-2.97016
YDR233C	-0.164536	-0.32965	-0.261585	0.306251
YPR067W	-0.165759	-1.17716	0.114642	0.775419
YGL229C	-0.165927	-0.210303	0.413427	-0.490518
YLR260W	-0.166385	-2.60425	1.82778	0.488285
YOR245C	-0.166453	1.477	1.5235	-3.2888
YFL015W-A	-0.166543	-2.48245	-0.685087	2.87907
YJL063C	-0.166759	-2.42653	0.513357	1.62433
YJL062W-A	-0.166759	-2.42653	0.513357	1.62433
YMR141W-A	-0.167762	0.902096	-0.201495	-0.991173
YKL040C	-0.168581	-2.32166	0.702994	1.32667
YJL111W	-0.169057	-1.54478	-0.489689	1.74165
YLL018C-A	-0.170452	1.3646	-1.64201	-0.017821
YDR443C	-0.170753	-1.61824	0.148176	1.17431
YFL020C	-0.172001	-0.620591	-0.173672	0.49635
YGL159W	-0.173109	0.523449	-1.39991	0.576624
YJR106W	-0.174402	-0.512044	0.758943	-0.548971
YDL218W	-0.174579	-0.686806	1.71967	-1.33525
YKR043C	-0.174669	1.28159	1.42738	-3.0115
YBR131C-A	-0.176533	-0.787775	0.477928	0.004083
YJR148W	-0.176788	3.04265	-3.17772	-0.171136
YGL205W	-0.180517	-1.07337	1.25192	-0.491212
YDL088C	-0.180548	0.580068	2.12217	-3.01496
YOR005C	-0.181288	-2.99958	1.117	1.56858
YAL002W	-0.181854	-0.513022	1.304	-1.10596
YMR132C	-0.186852	-2.54405	2.2798	nan
YAR002C-A	-0.188364	1.38017	-0.71094	-0.995491
YDR407C	-0.188733	0.062309	0.932189	-1.32139
YOR202W	-0.189111	0.616552	-0.115386	-0.828717
YOR201C	-0.189111	0.616552	-0.115386	-0.828717
YLR234W	-0.1917	-1.08816	0.860414	-0.104284
YBR092C	-0.19198	1.13535	-0.085541	-1.38233
YNL056W	-0.193209	-0.130519	1.18807	-1.3922
YOL003C	-0.193924	0.129476	1.31306	-1.77842
YGL217C	-0.194525	1.02842	-0.658918	-0.706433
YNL210W	-0.195457	1.97887	-4.03832	1.72091
YGR289C	-0.196214	1.04824	-1.68477	0.29668
YIL166C	-0.200845	1.41005	-3.48811	1.73019
YIL096C	-0.202595	0.826372	-0.629526	-0.54775
YJR086W	-0.203557	-1.37744	0.25016	0.774712
YMR097C	-0.204971	0.542015	0.295845	-1.19288
YPL050C	-0.205303	1.26906	-0.760654	-0.864
YMR043W	-0.210232	0.76825	-1.42508	0.292698
YNL229C	-0.210546	-0.210546	nan	nan
YML016C	-0.210634	-3.42581	2.47842	0.582554
YOR192C-C	-0.212918	-0.613795	-0.406143	0.651155
YIL047C-A	-0.215984	0.934413	1.15188	-2.46039
YPR131C	-0.217213	-1.26017	1.17508	-0.291131
YNL293W	-0.217276	2.81546	-1.7442	-1.44759
YHR124W	-0.218021	-0.561195	0.255971	-0.072399
YDL222C	-0.220648	-0.216643	-0.798896	0.633365
YDL011C	-0.220927	0.960509	0.105876	-1.44904
YDR061W	-0.221786	0.699522	0.403673	-1.48734
YDL054C	-0.222252	-0.12708	0.174177	-0.432048
YCL051W	-0.222298	2.16931	-1.66945	-0.884883
YOR193W	-0.223836	-0.586192	0.503431	-0.304935
YPL229W	-0.224125	0.085038	1.96297	-2.4362
YLR042C	-0.224682	-0.288599	-2.77029	2.66973
YDR314C	-0.225975	1.47843	-3.27963	1.4098
YPR004C	-0.22678	-0.285997	0.477781	-0.584578
YHL002W	-0.227325	-1.73642	0.388321	0.95436
YJL213W	-0.229468	0.060591	0.113535	-0.571577
YEL040W	-0.231025	-0.725798	2.41113	-2.08548
YDR322W	-0.231128	1.51723	0.104524	-2.02208
YDR203W	-0.231924	-0.26673	-0.809909	0.674935
YGL017W	-0.232204	0.291253	-0.442923	-0.250518
YOR316C	-0.232462	-1.67548	3.50882	-2.23598
YDR497C	-0.233771	-1.62848	1.46619	-0.242615
YHR048W	-0.234399	-0.180173	-0.04357	-0.182247
YOR171C	-0.236101	-0.004843	0.315364	-0.71946
YLR335W	-0.236127	-2.28568	0.010412	1.86628
YJL203W	-0.236193	-2.07776	2.9963	-1.32764
YHR013C	-0.236547	0.125864	-1.747	1.21143
YHR014W	-0.236547	0.125864	-1.747	1.21143
YMR021C	-0.238082	0.907641	-0.155088	-1.16492
YMR022W	-0.238082	0.907641	-0.155088	-1.16492
YDR261C	-0.238891	0.40127	0.291694	-1.10674
YOR300W	-0.239073	-0.926871	0.164761	0.348023
YHR121W	-0.23917	0.573703	-0.420191	-0.567767
YJR105W	-0.240166	-2.44796	1.72504	0.306939
YDR107C	-0.244004	0.75096	-0.044658	-1.12893
YOR019W	-0.244615	-1.26689	0.436582	0.406621
YDL176W	-0.247126	nan	nan	-0.247126
YLR398C	-0.248923	0.587417	-2.72755	1.70899
YDR326C	-0.250175	0.715954	1.08057	-2.22984
YJR037W	-0.250645	-1.36488	-0.065368	0.996119
YMR247W-A	-0.251321	0.180598	0.872748	-1.48865
YPL135W	-0.252481	0.473007	-1.69346	0.78314
YPL104W	-0.254064	-0.406055	0.874711	-0.908708
YBL012C	-0.25437	0.132985	0.954643	-1.52821
YDR003W-A	-0.254724	-1.37084	0.086792	0.842855
YMR122W-A	-0.255123	-0.771196	0.55341	-0.224101
YDL044C	-0.256885	-0.794613	0.58281	-0.233134
YGR032W	-0.257495	-4.02447	2.29167	1.28681
YNR012W	-0.25836	-0.756638	1.11721	-0.808064
YJL056C	-0.259144	-2.03247	1.48886	0.094758
YOL154W	-0.259475	0.923791	-1.47971	0.106499
YBL100C	-0.259575	-0.625258	-1.04816	1.22382
YDR248C	-0.263246	4.37061	-5.17529	0.34873
YDR523C	-0.263652	1.10013	0.173862	-1.73065
YPL071C	-0.264423	-0.591623	-0.731121	0.864751
YGR028W	-0.26654	1.51795	2.05779	-4.0374
YJR026W	-0.266692	0.963144	-1.09315	-0.331918
YGR027W-A	-0.266692	0.963144	-1.09315	-0.331918
YGR027W-B	-0.266692	0.963144	-1.09315	-0.331918
YJR027W	-0.266692	0.963144	-1.09315	-0.331918
YDR313C	-0.26854	1.25906	1.1044	-2.82858
YOL099C	-0.269627	-0.498065	-0.721917	0.752974
YDR396W	-0.272355	1.57339	-0.56304	-1.48208
YMR037C	-0.272453	-3.01894	1.5032	1.04384
YNL054W-B	-0.273304	-1.29968	0.431257	0.395047
YNL054W-A	-0.273304	-1.29968	0.431257	0.395047
YKL177W	-0.273542	0.466245	2.79517	-3.73521
YDL107W	-0.274131	1.1721	1.11046	-2.75736
YJL160C	-0.274407	-0.412886	-0.629535	0.567134
YCR043C	-0.275208	-0.346138	0.704699	-0.835234
YOR018W	-0.275648	-0.480656	-0.171542	0.174761
YKL095W	-0.276611	-0.349881	0.530934	-0.660157
YMR052C-A	-0.276762	-0.579985	-0.126433	0.227053
YPR005C	-0.277841	1.06366	0.745118	-2.29001
YKL071W	-0.277985	-2.66756	0.569087	1.61698
YPL274W	-0.278045	-1.39576	1.04243	-0.128258
YNL065W	-0.27826	0.747576	-0.120657	-1.10888
YBR277C	-0.280108	0.75213	-2.3676	1.1303
YCR104W	-0.281147	0.970276	-2.01211	0.554869
YFR049W	-0.281395	0.142881	-1.3132	0.682931
YLR384C	-0.281423	0.169583	1.3155	-1.97252
YBR201C-A	-0.281505	-1.20662	0.867328	-0.148287
YFL034C-A	-0.281938	-0.032253	0.702558	-1.15864
YOR277C	-0.282165	-0.421311	1.47075	-1.53817
YDL113C	-0.282378	-1.60788	1.20854	nan
YER189W	-0.284339	-0.331026	1.32511	-1.48657
YER047C	-0.284592	-2.79534	1.59152	0.710893
YIL038C	-0.285819	-2.70961	0.827495	1.38706
YKL201C	-0.286771	-0.629971	-0.147461	0.280731
YPR025C	-0.286881	0.80413	0.777688	-2.07871
YNL179C	-0.28769	-1.95463	1.61889	-0.162555
YML051W	-0.289052	0.597942	1.05479	-2.15338
YLR194C	-0.291579	2.2256	-1.98803	-0.742592
YER028C	-0.293083	0.990603	1.64303	-3.14127
YBL074C	-0.293612	1.80098	1.45027	-3.75981
YLR063W	-0.295069	-0.476047	0.51676	-0.551787
YLR062C	-0.295069	-0.476047	0.51676	-0.551787
YHL010C	-0.295463	-1.77001	-1.67413	2.93239
YIL002C	-0.295561	-1.61776	-0.343979	1.44982
YLR383W	-0.295624	-3.66348	1.73789	1.41355
YLR390W-A	-0.295809	-0.322531	0.377692	-0.567516
YOR109W	-0.295815	-3.63796	3.08959	0.035998
YAL014C	-0.295956	-0.436636	0.063794	-0.139768
YNL044W	-0.296578	-0.868677	-0.099392	0.454381
YER032W	-0.29723	-1.59704	2.94736	-1.86513
YGL243W	-0.297362	-1.80382	1.01652	0.272256
YKR089C	-0.297364	1.82519	0.863616	-3.20385
YGL151W	-0.298475	-0.952621	2.82416	-2.38851
YOL028C	-0.300543	0.853094	-3.85376	2.48011
YFR043C	-0.301629	0.979691	-0.113215	-1.38891
YGL256W	-0.301651	-3.85965	2.74037	0.596805
YBR008C	-0.301706	0.784179	0.3599	-1.66665
YMR304W	-0.304165	1.50039	1.21636	-3.24359
YHR211W	-0.304652	2.07362	-0.483868	-2.11742
YBL054W	-0.305364	0.727197	-1.54421	0.288105
YHR164C	-0.305481	0.183471	-0.49673	-0.215849
YMR183C	-0.307021	-0.693405	3.44579	-3.28416
YAL056W	-0.307372	2.17798	-2.51959	-0.190778
YPR119W	-0.307808	-1.01193	1.14884	-0.670052
YLR154C-G	-0.308024	-1.25326	-0.247109	0.96686
YLR432W	-0.30968	-1.11281	1.32033	-0.743896
YBR085C-A	-0.310206	-1.10156	0.400039	0.164225
YGL078C	-0.310383	-0.072647	1.81701	-2.28196
YNL278W	-0.31082	0.868166	-1.70481	0.298284
YOR232W	-0.311312	-2.24061	3.29329	-1.59189
YGR026W	-0.311749	-2.52843	5.18254	-3.19408
YKL016C	-0.312645	-0.354854	-0.824625	0.637961
YDR099W	-0.312677	-1.88491	0.569522	0.773811
YJR071W	-0.312696	0.294112	1.011	-1.84671
YPL185W	-0.314058	1.63321	-3.00117	0.824005
YNL267W	-0.314783	1.47892	-2.73547	0.711324
YBR186W	-0.315153	-1.97837	0.458126	0.974384
YCR008W	-0.315175	0.207636	0.469153	-1.22269
YDR042C	-0.315881	1.20431	-0.105113	-1.64632
YMR141C	-0.316822	1.02167	-0.554955	-1.01547
YDL189W	-0.317784	-0.100671	0.307663	-0.757411
YBR200W-A	-0.318071	-1.65332	0.495805	0.606598
YNL230C	-0.319357	0.690692	-0.828428	-0.415406
YDL160C-A	-0.319423	-0.622626	0.022279	0.04709
YPR059C	-0.321253	-4.02147	1.55573	1.90932
YCR021C	-0.323136	-1.72107	-0.724796	1.88618
YOR137C	-0.323348	0.573683	-0.150822	-0.982917
YNL126W	-0.323485	-1.32394	-2.94276	3.7064
YML082W	-0.325351	0.276712	1.64502	-2.48525
YGL210W	-0.326233	-0.321559	-0.183826	-0.059669
YKL190W	-0.326806	-2.17274	2.11979	-0.513094
YAL064W	-0.327368	-0.204088	0.1631	-0.52603
YML111W	-0.328118	0.867507	-2.77404	1.33822
YML077W	-0.330392	0.429024	0.511507	-1.51279
YGL173C	-0.331833	-3.93261	3.21808	0.139777
YGR187C	-0.333179	-0.870891	0.568271	-0.274464
YLR024C	-0.334008	-1.50291	0.280328	0.644061
YOL086W-A	-0.33497	-0.901353	0.390343	-0.069175
YPR011C	-0.336037	-2.20711	0.738297	0.886782
YNL253W	-0.337956	0.999901	-1.97974	0.39448
YML075C	-0.338087	-0.271193	-0.940765	0.626374
YHR199C	-0.338531	-0.140147	1.49824	-1.94444
YNL263C	-0.339364	-0.210293	2.2594	-2.6369
YIL028W	-0.339589	-0.652151	0.117021	-0.053055
YLR066W	-0.339593	-0.756357	nan	0.276099
YDR322C-A	-0.340022	-0.600405	-0.852975	0.864444
YNR062C	-0.340394	1.01954	0.934276	-2.54339
YKR003W	-0.340811	0.861631	0.117897	-1.56983
YPL200W	-0.341229	-1.8535	0.530206	0.732266
YHR049W	-0.342388	-2.89308	1.11697	1.18308
YEL072W	-0.344092	0.155005	0.9262	-1.67719
YHL035C	-0.344493	-1.23964	0.313436	0.329519
YCL046W	-0.346525	0.065961	0.696358	-1.36252
YPL139C	-0.34836	0.588815	-1.92789	0.735697
YGR017W	-0.349043	-0.736898	-0.075525	0.207862
YNR014W	-0.350854	2.09463	-0.063741	-2.63859
YHL017W	-0.352119	0.401281	-2.16729	1.15612
YEL076C	-0.35295	-0.596453	0.729296	-0.74417
YEL076C-A	-0.35295	-0.596453	0.729296	-0.74417
YKR044W	-0.353347	0.842591	0.229939	-1.68454
YNL213C	-0.354159	2.20112	-1.79588	-1.01866
YER070W	-0.354244	2.49378	-2.42048	-0.686868
YLR073C	-0.355849	-0.75451	-1.09583	1.234
YOR373W	-0.356415	0.155531	-1.78146	1.0086
YJR001W	-0.358044	-2.79642	0.747803	1.42847
YDL042C	-0.360216	0.157081	-1.37164	0.590651
YGL005C	-0.360486	-1.94676	-1.08809	2.41047
YPR019W	-0.360582	nan	-0.360582	nan
YOR021C	-0.36088	-3.20433	2.45313	0.126142
YKL132C	-0.360944	-1.18735	1.24549	-0.683319
YER145C	-0.361013	1.27009	-2.63577	0.74039
YBR021W	-0.364287	-2.441	3.27818	-1.46815
YPR052C	-0.366198	-0.40787	1.68869	-1.91509
YDR122W	-0.367224	0.506857	1.68355	-2.82645
YDR439W	-0.370548	0.541934	-2.16102	0.977281
YPR073C	-0.370878	0.057606	1.31869	-2.01867
YOL159C-A	-0.371309	1.10429	0.376546	-2.12396
YOR072W	-0.371619	1.8469	-2.37122	-0.119336
YIL071C	-0.371672	1.26309	-1.71741	-0.189434
YPL077C	-0.372253	1.16987	-1.62262	-0.192014
YHL050W-A	-0.373859	-2.12313	1.5054	-0.029811
YLR320W	-0.374417	1.78708	-1.46597	-0.969621
YOL026C	-0.374452	-1.76555	2.62572	-1.50873
YGL216W	-0.375992	-2.40643	1.57492	0.180278
YAR020C	-0.376222	0.637126	0.093988	-1.38275
YLL046C	-0.377123	-0.68317	-0.982989	1.01296
YFR023W	-0.378107	0.856369	-0.165622	-1.34565
YDR522C	-0.378339	0.279863	1.15634	-2.09151
YDL121C	-0.379892	1.29801	-0.823438	-1.13257
YDR386W	-0.380495	-0.17184	-1.05356	0.56636
YBR229C	-0.380663	1.77087	-3.1761	0.745902
YOL009C	-0.381215	2.07955	2.18123	-4.92106
YPL006W	-0.382062	-2.61278	0.144703	1.80632
YNL276C	-0.382124	-4.60497	0.65495	3.28816
YGR053C	-0.387323	-0.433377	-0.88615	0.648663
YBR115C	-0.388187	-2.63061	-0.131205	2.08946
YNL067W-B	-0.388727	0.170997	-0.394609	-0.449683
YOR006C	-0.389012	0.728929	-0.724849	-0.677868
YBR272C	-0.390852	0.129237	0.670988	-1.4772
YDL058W	-0.391298	2.89287	0.919553	-4.49017
YMR123W	-0.391674	0.506855	-1.5727	0.387449
YDR027C	-0.392976	0.130517	nan	-0.686268
YDL170W	-0.393163	-1.32561	0.269123	0.37551
YDR494W	-0.394418	1.2892	-2.0737	0.10135
YJR150C	-0.395209	-0.619987	-0.800922	0.736387
YOL101C	-0.395251	2.80322	1.91236	-5.40018
YBR249C	-0.395558	-0.653216	-1.82084	1.78893
YMR315W	-0.395619	0.170832	-1.18354	0.327474
YML045W-A	-0.39565	-0.732807	-0.478978	0.526499
YML045W	-0.39565	-0.732807	-0.478978	0.526499
YNL202W	-0.395741	-0.152062	-1.35284	0.819456
YPR174C	-0.398397	0.336775	-0.568593	-0.458224
YPL105C	-0.399252	0.575349	-1.79259	0.525716
YHR111W	-0.399466	-0.095773	-0.932544	0.336423
YJL147C	-0.399577	-3.15642	0.087393	2.37694
YBR266C	-0.399816	-1.45232	0.051166	0.708652
YPL210C	-0.400283	-3.05137	0.231072	2.12699
YDR358W	-0.400893	0.414767	0.655606	-1.76474
YOR220W	-0.402256	-0.473599	-0.194207	-0.028922
YER187W	-0.402777	1.8765	-2.18567	-0.388459
YKL216W	-0.402999	1.08926	-1.98872	0.201445
YEL037C	-0.405363	-4.44554	0.708364	3.03506
YDR371C-A	-0.405699	2.32798	-4.39582	1.36514
YBR012W-B	-0.406637	1.02703	-1.68707	-0.044275
YBR012W-A	-0.406637	1.02703	-1.68707	-0.044275
YBL005W-B	-0.406637	1.02703	-1.68707	-0.044275
YOR142W-B	-0.406637	1.02703	-1.68707	-0.044275
YOR142W-A	-0.406637	1.02703	-1.68707	-0.044275
YBL005W-A	-0.406637	1.02703	-1.68707	-0.044275
YLR151C	-0.407594	1.14334	-4.07572	2.2264
YOR298C-A	-0.408391	1.19065	1.37795	-3.27596
YHR016C	-0.40899	-2.39617	1.02883	0.658954
YGR126W	-0.409049	0.560226	0.289395	-1.55811
YGR145W	-0.409126	0.714315	0.539753	-1.96269
YPL018W	-0.411514	-0.3251	0.693677	-1.08134
YAL013W	-0.411577	-0.436636	-0.136468	-0.139768
YGL134W	-0.411691	1.2498	-2.34238	0.37951
YAL015C	-0.4121	0.806103	-1.22922	-0.290662
YFL064C	-0.412479	0.81854	0.297472	-1.83045
YMR243C	-0.415275	-2.93527	1.61345	0.602542
YDR211W	-0.421316	nan	nan	-0.421316
YGR065C	-0.421427	0.838965	0.670547	-2.23944
YLR256W-A	-0.421439	-0.4791	-0.217037	-0.033817
YOL155C	-0.421819	-1.29214	-2.03541	2.59694
YLR043C	-0.42231	-1.92881	0.533143	0.664209
YCL076W	-0.422565	0.085005	0.709185	-1.52609
YLR035C	-0.424112	0.782795	-0.79371	-0.723668
YDR150W	-0.424794	1.51449	0.138094	-2.38835
YJL127C	-0.42611	0.199369	-0.744782	-0.19263
YLR195C	-0.426732	1.39033	-1.5133	-0.616144
YHR046C	-0.427102	0.817231	0.24412	-1.80111
YGR144W	-0.428912	-1.62792	2.35613	-1.47111
YOR136W	-0.429618	-2.78537	0.633222	1.40803
YJL222W-B	-0.430236	-0.584784	-0.333802	0.173395
YLR227C	-0.431782	0.930108	2.62901	-4.30699
YOR314W-A	-0.432071	-0.675533	-0.687406	0.61457
YOR015W	-0.432633	-0.432633	nan	nan
YDL167C	-0.433113	0.988845	0.074841	-1.81386
YLR462W	-0.433175	0.432784	1.32511	-2.50817
YGR168C	-0.433373	1.73187	0.956069	-3.43856
YPL098C	-0.434279	0.100243	-1.00147	0.149038
YPL097W	-0.434279	0.100243	-1.00147	0.149038
YKL170W	-0.434867	-0.462495	0.471912	-0.76263
YLL024C	-0.438072	1.17018	-1.93208	0.003134
YPL054W	-0.438176	1.06477	-1.35656	-0.467153
YBR203W	-0.438532	-0.347402	-0.118083	-0.294075
YLR039C	-0.439159	0.801072	1.1576	-2.71931
YJL046W	-0.439836	0.071775	0.531945	-1.36554
YBR287W	-0.441529	-4.24379	1.1607	2.31834
YGR117C	-0.441744	-0.152732	0.847806	-1.4602
YPR121W	-0.441848	-0.683563	-0.470576	0.388835
YDL039C	-0.442923	-0.090321	0.113237	-0.790082
YCL027W	-0.444699	-0.683958	1.27874	-1.36502
YBL050W	-0.445389	0.175702	-1.00842	0.061279
YDR483W	-0.445594	2.42081	-0.354695	-2.83791
YOR311C	-0.445631	-0.918929	1.66879	-1.52171
YMR318C	-0.446109	-3.23364	1.27367	1.18729
YHR096C	-0.446864	-0.676003	-0.474779	0.37679
YPL111W	-0.447713	-2.1849	1.04549	0.363952
YDL248W	-0.447851	1.9391	-3.125	0.410201
YBL095W	-0.44851	-2.28896	1.1749	0.33722
YBR228W	-0.448946	0.986164	-0.299104	-1.46466
YBR281C	-0.450285	0.406583	-1.88054	0.694045
YDR404C	-0.451655	1.16228	-1.16873	-0.775845
YMR165C	-0.452511	-1.70322	0.873841	0.045607
YKR036C	-0.454305	2.083	-3.80748	0.937598
YJR117W	-0.45442	2.67258	-0.222952	-3.2367
YNL007C	-0.454423	0.648844	-1.75901	0.32308
YGL077C	-0.454819	0.179101	-0.502406	-0.464465
YKR010C	-0.455606	-0.487978	-2.5756	2.27445
YBR024W	-0.458333	3.19518	-2.59561	-1.39343
YER080W	-0.459173	-1.84081	1.08865	-0.043155
YIL005W	-0.460135	-2.4656	0.584179	1.08444
YKR008W	-0.4659	0.956484	0.617218	-2.38066
YPR158W	-0.468031	-1.77222	1.6058	-0.64424
YDR038C	-0.469433	-0.096587	-0.796311	0.079816
YDR039C	-0.469433	-0.096587	-0.796311	0.079816
YCR069W	-0.469525	-0.570732	1.2339	-1.47641
YKL225W	-0.470785	-2.13777	0.332745	0.989606
YHL009C	-0.470848	-1.27974	0.709635	-0.245422
YDL241W	-0.472591	0.306896	-1.00221	-0.12324
YMR056C	-0.472806	-3.96458	1.8172	1.32845
YML100W-A	-0.473601	2.69755	2.17558	-5.69343
YOR002W	-0.474366	0.170141	-2.54711	1.55534
YDR205W	-0.4745	1.05402	0.500973	-2.37685
YBR013C	-0.475292	-1.75951	0.594165	0.342119
YGL052W	-0.475569	-0.185501	-0.764256	0.126047
YER048W-A	-0.476904	0.241959	0.199221	-1.2672
YIL140W	-0.476932	1.23341	-2.74025	0.680764
YIL134W	-0.47918	0.03843	0.054247	-0.922642
YMR019W	-0.47949	0.629151	-1.37206	-0.08759
YJL118W	-0.479558	0.307388	-1.54361	0.405608
YIL139C	-0.479716	-2.10426	0.170228	1.10315
YMR231W	-0.479924	-0.332901	-0.222164	-0.276188
YDL006W	-0.480536	0.470027	-0.881577	-0.420762
YPR203W	-0.481143	0.820763	-1.69093	0.036799
YGR276C	-0.483693	0.843236	-2.94417	1.26315
YLR334C	-0.48377	0.298843	-0.319982	-0.816775
YDR286C	-0.484197	nan	nan	-0.484197
YER038W-A	-0.484789	-2.22119	-0.60369	1.9852
YDR208W	-0.485306	-0.308144	-0.538897	0.006467
YGL188C	-0.486665	0.445749	-2.79713	1.50845
YJL199C	-0.488947	1.60279	-4.97918	2.52951
YFL044C	-0.489008	0.996991	-0.807887	-1.03609
YHR163W	-0.489235	0.746948	-0.303831	-1.2905
YNL332W	-0.489427	-3.26438	3.1455	-0.728832
YDL045C	-0.490122	-1.41024	0.457148	0.104177
YIR018C-A	-0.491224	-2.39852	0.69263	0.855067
YMR226C	-0.491938	-0.879568	0.324715	-0.297208
YMR110C	-0.492075	0.360788	-0.459598	-0.75349
YMR261C	-0.4925	-0.638736	-0.427047	0.212748
YOL002C	-0.492985	-2.73299	0.995505	0.883608
YJR130C	-0.493622	-1.40554	1.12903	-0.578462
YOR359W	-0.493699	-0.543402	1.16994	-1.48165
YOR298W	-0.493906	0.455711	1.24879	-2.55997
YLR165C	-0.494189	-1.81379	0.985046	-0.027212
YDR135C	-0.494891	-2.03517	2.93171	-1.75371
YHL042W	-0.498301	-0.028411	-1.35566	0.520988
YPL205C	-0.498794	-2.35771	0.555091	0.938681
YOR358W	-0.499385	0.330849	-2.4279	1.23209
YNL180C	-0.500647	-1.41903	0.061451	0.490433
YER135C	-0.503071	0.457218	-0.74489	-0.583673
YLR455W	-0.503567	-2.31183	1.25048	0.189143
YGL086W	-0.503769	1.25806	-0.694642	-1.43597
YGR169C	-0.503787	-0.0661	-1.2778	0.471312
YEL013W	-0.504803	1.1036	1.07548	-3.05342
YEL048C	-0.504854	0.539798	0.784718	-2.19895
YOL007C	-0.505287	-1.25419	-0.655156	1.03417
YIL011W	-0.505948	-0.30258	-0.798437	0.224689
YJL107C	-0.507314	0.71125	-1.62574	0.0358
YBL015W	-0.508103	-0.302634	-0.963304	0.385878
YLR191W	-0.509815	-2.02592	1.13908	0.003814
YOR065W	-0.511767	1.17816	-2.76619	0.701625
YGR058W	-0.513013	-2.03154	0.849141	0.293833
YNL101W	-0.513486	-0.828794	-0.385609	0.325019
YLR393W	-0.513613	-0.352341	-1.93847	1.4012
YOL119C	-0.514802	1.79007	-2.73537	0.053636
YDR361C	-0.518043	-0.971212	0.773095	-0.699159
YKL043W	-0.519905	-0.890465	-0.323005	0.312968
YAL031C	-0.524034	-0.64679	0.246968	-0.507832
YGL108C	-0.5242	-0.224343	2.38891	-3.07251
YJL142C	-0.524228	-1.04536	-0.184589	0.321957
YCL029C	-0.524621	0.683823	0.906011	-2.4985
YMR134W	-0.526606	-3.04182	1.96738	0.162336
YNL097C-B	-0.526701	-0.153172	-1.31324	0.554136
YNR021W	-0.527581	-0.135304	-0.837488	0.058996
YIR021W-A	-0.52779	0.102536	0.122394	-1.13909
YGL165C	-0.527861	2.37568	-4.7186	1.42863
YER084W-A	-0.52791	0.971263	1.1795	-3.06513
YJR072C	-0.529989	-0.740784	0.907457	-1.08464
YGR178C	-0.53143	0.241134	-0.082847	-1.07875
YKR086W	-0.531448	-0.237526	-0.9499	0.266931
YHR012W	-0.531963	0.973749	-2.41234	0.517208
YLR070C	-0.532719	-2.1573	0.632991	0.601616
YOR380W	-0.533373	0.854214	1.86335	-3.64139
YMR158C-A	-0.536133	0.733627	-2.9437	1.28146
YKR070W	-0.536323	-1.00526	1.22888	-1.15256
YOR235W	-0.536642	-0.448616	-0.217558	-0.263317
YLR415C	-0.537038	1.07413	-2.66735	0.66304
YGL185C	-0.537151	0.303175	-1.60411	0.370558
YBR259W	-0.537333	0.355607	-1.3894	0.103103
YPL230W	-0.538205	-2.84541	0.65495	1.25826
YJR094W-A	-0.538303	-1.52091	1.63968	-1.05114
YGL114W	-0.538528	nan	-2.04006	1.27847
YGR280C	-0.54003	-0.924764	0.507435	-0.51803
YJL019W	-0.540406	-2.39099	0.910178	0.544803
YDL012C	-0.540828	-0.926376	0.401317	-0.411683
YGR161C	-0.540933	-0.312436	-1.59731	0.972827
YNL027W	-0.541568	-3.66275	1.83807	0.886651
YNL034W	-0.542214	1.51205	-2.69701	0.245817
YDL173W	-0.543324	-4.37476	0.659824	2.77387
YMR325W	-0.543445	3.00167	-1.43374	-2.5092
YDR120C	-0.544433	-0.554303	1.63214	-2.02082
YDR121W	-0.544433	-0.554303	1.63214	-2.02082
YNL096C	-0.544787	-0.418313	-1.16377	0.638487
YDR114C	-0.544887	1.36305	-3.06232	0.755502
YHR155W	-0.54501	0.047584	-1.20056	0.208992
YML054C-A	-0.546189	-1.64009	0.79926	-0.105198
YGR159C	-0.546626	1.05054	-0.611607	-1.38572
YGL195W	-0.546705	0.843073	0.673655	-2.46365
YDR119W-A	-0.549122	-0.386485	-1.51263	0.948013
YDR221W	-0.550614	-1.67772	0.411511	0.312522
YJL022W	-0.552282	-0.085615	-1.34562	0.474654
YPR088C	-0.552917	-0.32034	-0.655742	0.018401
YHR063W-A	-0.554588	-0.786427	1.0243	-1.19844
YMR166C	-0.555244	-0.493944	-0.919738	0.451971
YPL237W	-0.55554	1.07603	-0.294852	-1.7434
YJR141W	-0.555594	1.10916	0.536944	-2.60842
YKL121W	-0.555803	0.015092	-0.027084	-0.950687
YGL028C	-0.556513	0.004319	-0.577773	-0.390454
YGR105W	-0.556555	0.383955	-1.56387	0.215929
YBL061C	-0.557684	-1.76239	0.328026	0.46843
YHL046C	-0.558668	-2.06301	1.98499	-0.889616
YCR026C	-0.559667	1.97741	-0.948563	-1.99822
YML115C	-0.560396	-2.96562	1.76892	0.226068
YDL120W	-0.564642	-0.974391	0.900769	-0.904368
YDL029W	-0.565061	-1.48701	1.96683	-1.45853
YMR001C-A	-0.570112	0.728259	-0.151162	-1.56456
YJR131W	-0.57032	0.902217	-2.50463	0.614591
YKL205W	-0.570408	0.000343	-0.097696	-0.890623
YKL206C	-0.570408	0.000343	-0.097696	-0.890623
YHR168W	-0.570919	0.505915	1.83163	-3.32641
YDR182W-A	-0.571826	-0.100026	0.53203	-1.42244
YJL117W	-0.572837	-1.24358	-0.07047	0.321867
YOR142W	-0.574242	1.09598	1.25181	-3.34241
YHR180W	-0.574438	0.254125	-1.81043	0.561351
YML130C	-0.576008	-0.512046	-3.0027	2.51707
YDR335W	-0.577294	-0.173975	-0.827115	0.001188
YCL052C	-0.577706	1.4261	-2.64676	0.220041
YDR287W	-0.577904	0.611708	nan	-1.42899
YJL096W	-0.578086	-1.09095	-0.062429	0.152104
YPL182C	-0.578344	-0.438298	0.20611	-0.769534
YDL183C	-0.578603	-0.829337	1.14712	-1.31995
YMR113W	-0.579368	-1.60775	1.31964	-0.715383
YGR284C	-0.579616	-0.362095	-0.21449	-0.427339
YGR143W	-0.579933	0.216623	-1.33488	0.113784
YDL231C	-0.580617	-0.162544	0.647469	-1.49058
YDR062W	-0.582607	0.662002	-2.46308	0.791973
YHL028W	-0.584145	0.332267	-3.2972	1.95317
YDR210W	-0.585673	0.713061	0.541247	-2.26872
YPL279C	-0.586238	-0.295536	-0.616848	-0.10301
YDR076W	-0.589172	-2.60269	0.674385	0.907831
YMR126C	-0.591662	1.75708	1.01236	-3.79424
YIR036C	-0.592823	-1.21359	0.4374	-0.250607
YDR054C	-0.595447	-3.90677	3.7672	-0.891776
YJR114W	-0.595928	0.993594	1.54604	-3.57181
YNL185C	-0.599309	-2.45953	nan	1.61198
YPL117C	-0.599459	0.027876	-0.86123	-0.20494
YMR193C-A	-0.600685	2.13923	-4.7499	1.57025
YHL048W	-0.601455	0.268743	0.156641	-1.46713
YLR279W	-0.60153	1.04467	-1.09631	-0.990236
YNL249C	-0.601639	3.66433	-2.57728	-2.12912
YKR069W	-0.602782	-1.27657	0.785159	-0.552641
YDR444W	-0.604846	-0.958581	0.359843	-0.448886
YMR234W	-0.604951	-2.14607	0.725064	0.373204
YGR056W	-0.606869	-1.3775	0.651464	-0.325088
YGR255C	-0.607347	-3.10449	2.65778	-0.605241
YIL151C	-0.607655	-3.11787	1.92833	0.137051
YJR118C	-0.610134	-0.454887	-0.15586	-0.446036
YJL070C	-0.610805	-0.997569	-2.76783	2.70746
YNR059W	-0.611483	1.27748	-0.003902	-2.3327
YLL052C	-0.61163	0.645536	-1.70148	-0.003432
YOL047C	-0.612683	0.33277	-2.26206	0.868093
YIL009C-A	-0.612784	0.401457	1.09037	-2.5532
YBR183W	-0.613015	-2.19306	0.089499	1.04179
YPL201C	-0.614335	-2.27683	0.795012	0.417761
YHR044C	-0.614751	-0.407121	-0.514451	-0.143208
YOL125W	-0.617324	-0.293731	-1.47483	0.69932
YLR093C	-0.619632	0.364044	-0.937256	-0.500022
YCR094W	-0.620891	-0.479736	1.52687	-2.12255
YOR238W	-0.622736	-2.14316	-0.293675	1.35823
YBL099W	-0.624085	-0.520895	-0.358585	-0.201467
YGL154C	-0.624613	-1.10636	-0.011217	0.035717
YJL134W	-0.625339	1.10154	-0.138007	-2.04665
YOL012C	-0.625378	-1.09224	1.24103	-1.23197
YMR079W	-0.625656	-1.29002	1.70538	-1.49904
YDR154C	-0.626152	-0.203218	-2.52808	1.64677
YLR028C	-0.626448	0.303854	-2.22859	0.8397
YJL145W	-0.628502	-0.303488	-0.46204	-0.323069
YNL097W-A	-0.632528	-0.087895	-2.5084	1.50072
YOR396C-A	-0.632615	-0.943187	0.024092	-0.176626
YLR389C	-0.634456	2.08623	-1.45608	-1.72906
YEL059W	-0.635633	-1.81748	2.24742	-1.53089
YOL069W	-0.636824	0.674808	-1.06468	-0.71314
YCL066W	-0.638661	-0.810673	-0.243762	-0.051758
YCR040W	-0.638661	-0.810673	-0.243762	-0.051758
YDR277C	-0.638747	-0.971212	0.34718	-0.48231
YDL135C	-0.64026	-1.51374	-0.458267	0.863039
YNR070W	-0.640458	-0.222648	-0.524348	-0.36231
YDL158C	-0.641199	-1.57987	0.123505	0.34578
YNR001C	-0.641235	0.393276	-0.548548	-0.95538
YBR275C	-0.641938	-2.06691	1.63333	-0.678287
YLR220W	-0.645713	-1.25632	-0.395486	0.533399
YPL277C	-0.645815	0.604008	-1.87069	0.1481
YHR017W	-0.648014	-1.159	0.950361	-0.91375
YHR058C	-0.649364	0.277089	-1.40182	0
YAL066W	-0.651651	-2.91773	1.55125	0.237786
YKL149C	-0.652125	-0.620562	-3.04344	2.53449
YMR182W-A	-0.654499	-0.058213	-0.296858	-0.778555
YER123W	-0.655264	-0.920627	0.187569	-0.401892
YLR186W	-0.656211	-0.177656	-1.48585	0.526915
YEL077W-A	-0.657413	-0.310061	-0.500431	-0.32818
YPL216W	-0.658149	0.442523	-0.38117	-1.2013
YAL037C-B	-0.659502	-0.503894	0.771268	-1.40966
YBL017C	-0.659749	0.280687	0.576858	-2.00026
YMR209C	-0.660032	-0.151189	-1.78574	0.793723
YDL130W-A	-0.661334	-1.66643	0.470092	0.050872
YMR151W	-0.66393	0.362067	-1.95442	0.442389
YBR153W	-0.667126	0.725343	0.233992	-2.11483
YDR250C	-0.668696	-0.798124	0.333188	-0.69328
YLR463C	-0.669184	0.377195	-1.55607	0.019813
YKL146W	-0.669842	-1.4475	-0.721387	1.00869
YKL208W	-0.670134	-0.664584	-0.656417	0.160295
YER090W	-0.672193	-0.59685	0.887664	-1.45509
YCL074W	-0.672865	-1.98295	-1.30959	2.1271
YKR046C	-0.673361	-0.403123	1.75757	-2.52074
YGR110W	-0.674233	0.23891	-0.20582	-1.2009
YLR376C	-0.674327	-0.901353	1.46718	-1.7338
YIL119C	-0.674687	0.667276	-0.194487	-1.64138
YPR079W	-0.675206	1.0185	-0.644106	-1.54389
YER104W	-0.678352	-2.31375	-0.78781	1.92662
YLL043W	-0.679773	0.441389	1.32673	-2.94552
YNR068C	-0.679885	1.92149	-3.58853	0.489435
YIR010W	-0.680578	-2.32857	0.270437	0.879343
YGR010W	-0.681265	0.725708	0.257414	-2.16311
YGR296C-B	-0.681453	-1.37983	-1.05825	1.25776
YER190C-B	-0.681453	-1.37983	-1.05825	1.25776
YKL055C	-0.681661	2.27061	-3.41259	-0.038692
YLR253W	-0.682458	-2.5741	-0.074886	1.46693
YHR136C	-0.685202	0.146369	0.163324	-1.4965
YPL213W	-0.688402	0.742221	0.387559	-2.32213
YLR223C	-0.690677	-0.076094	0.711789	-1.83198
YDR433W	-0.693693	-0.274676	-0.705056	-0.221778
YPL125W	-0.694434	0.303475	-1.38203	-0.124245
YLL030C	-0.694606	0.873928	-3.11229	1.03527
YBR141W-A	-0.697009	0.069062	-0.708948	-0.567369
YNR020C	-0.698628	-0.313189	-1.39624	0.499371
YER021W	-0.698784	-0.888824	0.605258	-0.926764
YIL086C	-0.699081	-3.49419	0.455132	1.82822
YHR201C	-0.699123	-1.04745	1.32539	-1.48886
YML074C	-0.699281	1.96237	-2.44043	-0.73313
YGL183C	-0.699678	0.300987	0.262843	-1.77571
YNL257C	-0.7004	0.008287	1.04029	-2.26171
YDR284C	-0.700729	-1.22469	0.219451	-0.208464
YLL021W	-0.701311	3.44558	-2.31137	-2.34892
YLR258W	-0.702393	2.7957	-2.03506	-1.97721
YDL175C	-0.70356	0.312172	-2.58219	1.05142
YKL067W	-0.704646	1.25334	-2.47094	-0.002873
YJR119C	-0.710396	1.7904	-3.98394	0.963099
YOL058W	-0.71061	-2.38464	-0.348849	1.50268
YDR083W	-0.711533	-0.19928	-1.18643	0.153297
YLR288C	-0.714698	0.835853	-1.56239	-0.511357
YKL140W	-0.715243	-2.86672	3.93903	-2.31115
YJL208C	-0.716607	-3.19937	0.528245	1.42992
YIR014W	-0.716665	1.14035	-1.8468	-0.534849
YNL326C	-0.71678	-3.43947	-0.094848	2.29282
YPR122W	-0.718085	-0.759349	0.390037	-0.874447
YNL233W	-0.718435	-1.89117	-0.757859	1.40466
YDR029W	-0.720254	0.825723	-0.083048	-1.99019
YMR255W	-0.720729	-1.85828	0.250512	0.359427
YBR145W	-0.72223	0.937368	-1.62847	-0.559837
YNR041C	-0.725504	-0.941706	0.695151	-1.01006
YJL078C	-0.726767	1.16671	-0.661758	-1.76375
YIR015W	-0.731257	-1.42746	0.189598	-0.028715
YOR166C	-0.732397	-1.12716	1.01767	-1.15906
YBR132C	-0.734583	0.687729	2.88213	-4.8422
YER088C-A	-0.734795	-0.79953	-0.489456	0.016284
YGL235W	-0.734983	-0.147833	-0.192688	-0.932506
YNL300W	-0.735193	-1.66684	2.00888	-1.61543
YMR109W	-0.73734	-4.51236	1.8951	1.34015
YPR142C	-0.738352	-1.7246	-0.381987	0.827721
YJL066C	-0.739602	-1.18106	0.34914	-0.449111
YFL026W	-0.744315	1.12049	-3.17153	0.761842
YDL235C	-0.746845	3.26883	-1.95847	-2.60393
YMR272W-A	-0.746926	0.789411	-2.27726	0.194138
YGL240W	-0.747738	-2.74913	1.6071	-0.153095
YDR506C	-0.747953	-0.567158	0.547888	-1.27622
YMR007W	-0.749468	1.29298	-4.66829	2.0772
YER179W	-0.751004	0.527759	0.926799	-2.75534
YMR122C	-0.751627	0.37551	-2.12566	0.44829
YFR057W	-0.752025	1.31524	-1.72969	-0.888098
YHR115C	-0.752745	0.580373	-2.54425	0.660081
YCL075W	-0.755191	0.001404	-1.42958	0.120145
YNL325C	-0.755894	-1.0293	-0.390616	0.110668
YGL018C	-0.756005	0.469341	-1.2302	-0.54858
YMR294W	-0.757837	1.99246	-1.95957	-1.3455
YLR362W	-0.758342	0.898665	-0.297009	-1.91514
YLL004W	-0.758522	-2.46389	1.22505	-0.074956
YDR406W-A	-0.759076	1.0237	-1.73914	-0.599315
YLR125W	-0.760236	-0.941927	-2.29814	1.9233
YPL120W	-0.760243	1.24574	1.89218	-4.45471
YHR049C-A	-0.7604	-1.32408	0.514438	-0.507408
YMR018W	-0.761631	-0.875247	0.801095	-1.24503
YAL037C-A	-0.762453	-0.931594	-2.1384	1.74939
YBL056W	-0.762986	-3.76342	2.39052	0.051371
YOL050C	-0.763155	-1.16876	-1.63303	1.47996
YJR093C	-0.76374	1.33198	-0.520499	-2.13432
YCR068W	-0.763933	-0.890022	-0.656873	0.223724
YAL037W	-0.765159	-0.759163	-1.95277	1.38664
YLR285W	-0.765481	-1.90806	1.6404	-1.05819
YGR134W	-0.766359	1.11274	-2.71855	0.278434
YLR437C-A	-0.768189	-1.2156	-0.13612	0.02118
YML035C	-0.768862	-1.62906	-0.857749	1.1551
YBR243C	-0.769494	-0.892289	1.74839	-2.18891
YHR140W	-0.769566	-1.09442	-1.31603	1.07752
YLR083C	-0.769592	-0.487446	-0.125024	-0.720502
YNL136W	-0.773881	1.97886	-1.65568	-1.66358
YGR131W	-0.773982	-0.896795	0.303044	-0.746826
YGL048C	-0.775032	1.12117	-3.07584	0.612271
YGL152C	-0.777134	-1.56256	1.68198	-1.46546
YFR052C-A	-0.777338	0.601525	0.979757	-2.92767
YBR224W	-0.777495	-0.410995	-0.14601	-0.789655
YFR010W	-0.778501	-0.056715	-0.606826	-0.684862
YNL154C	-0.778708	nan	0.962136	-2.06339
YER182W	-0.779552	1.24533	-3.4194	0.823848
YGL095C	-0.779662	-0.032642	-0.682249	-0.635524
YDL043C	-0.780345	-2.03563	2.00671	-1.32268
YOR308C	-0.782497	-0.487532	-0.873202	0.005408
YBR093C	-0.78312	1.54833	-3.89126	0.986522
YOL140W	-0.787029	-0.720478	0.26292	-0.905617
YLR341W	-0.787996	-1.73848	0.508311	-0.134679
YPR164W	-0.789291	-2.19502	0.190402	0.637527
YNL159C	-0.789983	-0.605326	0.762647	-1.52561
YDR381C-A	-0.790335	0.323859	-2.93555	1.24279
YKR091W	-0.791259	0.231006	-1.51024	-0.091269
YJR124C	-0.792753	-1.12886	0.609291	-0.853524
YIL138C	-0.794725	-1.145	0.713005	-0.944508
YMR242W-A	-0.797967	-0.560823	0.080739	-0.902035
YHR132W-A	-0.799176	0.502161	1.96259	-3.84897
YHR132C	-0.799176	0.502161	1.96259	-3.84897
YPR062W	-0.799872	-0.259791	-1.88643	0.760805
YPR061C	-0.799872	-0.259791	-1.88643	0.760805
YMR216C	-0.799946	-2.20237	-1.44534	2.26216
YLR390W	-0.800369	0.435571	0.109361	-1.93121
YBR164C	-0.801066	-2.71718	0.578384	0.751304
YBR159W	-0.801923	nan	-0.801923	nan
YHR139C-A	-0.802583	0.378216	0.52321	-2.29154
YHR184W	-0.802884	-0.115805	0.216988	-1.49182
YGR136W	-0.803039	-0.124367	0.418453	-1.68499
YAL005C	-0.803604	-1.82504	-1.21414	1.6473
YOR328W	-0.805717	0.616186	0.944088	-2.95582
YOR215C	-0.805815	1.75743	1.82035	-4.97349
YIL084C	-0.807239	-0.429503	0.585294	-1.55397
YJR128W	-0.8081	0.857704	0.170171	-2.42754
YDR213W	-0.809787	0.542712	-1.82235	-0.122951
YLR263W	-0.811071	-1.61965	-0.786921	1.00175
YLR262C-A	-0.811071	-1.61965	-0.786921	1.00175
YNL003C	-0.811783	0.21206	-2.02643	0.408324
YDR186C	-0.813525	-1.04719	0.380717	-0.742592
YNL041C	-0.814636	-2.67337	0.6065	0.655874
YHR060W	-0.815484	0.541185	-1.38614	-0.567509
YKL048C	-0.815568	-0.956803	0.724007	-1.17981
YFL012W	-0.815674	-0.208661	-1.17291	-0.031223
YMR311C	-0.816458	-2.26415	-1.65814	2.50814
YGL160W	-0.816463	-2.2531	-1.86134	2.70029
YMR206W	-0.817366	0.854135	-2.93623	0.666378
YDR493W	-0.81738	-0.070533	-1.72731	0.382094
YDR106W	-0.817779	1.32196	-1.04313	-1.69527
YNL102W	-0.819965	-1.8348	2.62453	-2.20995
YLR221C	-0.822393	-3.26666	-0.088962	1.93119
YBR294W	-0.822474	1.07777	-1.39117	-1.11116
YDL154W	-0.825028	-1.40562	1.14419	-1.16755
YLR138W	-0.825371	-2.67062	0.762293	0.478742
YLR094C	-0.825431	1.35059	0.309166	-3.08944
YBL009W	-0.82635	-0.189731	-1.82491	0.583362
YBL010C	-0.82635	-0.189731	-1.82491	0.583362
YAL056C-A	-0.826901	1.50915	-3.49242	0.551037
YFL059W	-0.827612	-0.103012	1.02779	-2.35824
YOR217W	-0.827899	-1.6544	-0.274925	0.495365
YPR047W	-0.829689	-1.30078	0.149789	-0.286078
YJL016W	-0.829754	-0.431135	-0.174092	-0.83195
YOL113W	-0.829971	-2.21715	2.99283	-2.21324
YKR071C	-0.830268	-2.38517	0.811828	0.135273
YCR032W	-0.830521	-0.250464	0.569751	-1.75779
YJL124C	-0.831537	0.704538	-2.58255	0.437746
YGL250W	-0.832259	0.708118	-1.21529	-0.934341
YNL201C	-0.834271	-1.06579	-0.540583	0.161374
YGL024W	-0.835649	-1.28099	1.04818	-1.21458
YNL237W	-0.836318	-1.38681	-0.560901	0.499168
YML047W-A	-0.836883	-0.509432	-1.16968	0.229583
YJR159W	-0.83712	-0.425031	-0.25569	-0.769213
YPR172W	-0.837906	1.89064	-1.99911	-1.34283
YIL108W	-0.838427	-2.66031	0.21894	0.989176
YIL134C-A	-0.839308	0.159065	-0.333879	-1.27891
YER107W-A	-0.839489	1.59751	-3.92044	0.868894
YNL323W	-0.839955	-0.706764	-0.655455	-0.092626
YJL126W	-0.84	0.199369	-1.46166	-0.19263
YLR347W-A	-0.844224	0.471567	1.42281	-3.35661
YGR008C	-0.845171	-0.54148	-1.29716	0.374766
YPR028W	-0.845935	-1.34794	-0.66495	0.547686
YDR046C	-0.850196	-1.1282	-0.38247	0.038089
YER128W	-0.851376	-1.7799	-1.25308	1.55835
YGL199C	-0.851407	-0.527711	0.7173	-1.66427
YCR033W	-0.852369	-0.329842	0.195085	-1.34159
YGR254W	-0.852687	-2.5758	2.56118	-1.46229
YJL127W-A	-0.852765	-2.74211	0.640251	0.624825
YDL098C	-0.853682	-0.959606	1.23045	-1.74946
YBL107W-A	-0.854836	-1.73937	0.312643	-0.053891
YGR237C	-0.854912	0.775965	-1.34382	-0.912894
YCL026C-A	-0.856299	0.106166	0.45312	-2.04244
YIL163C	-0.85781	-2.09874	1.33094	-0.717974
YHR213W	-0.858016	-3.56387	0.49883	1.57892
YAR062W	-0.858016	-3.56387	0.49883	1.57892
YCR087C-A	-0.859232	-0.221251	-1.36164	0.094659
YMR106C	-0.860656	1.35968	-2.89338	0.043
YDR239C	-0.861935	-1.22187	0.497957	-0.769002
YNL048W	-0.863289	0.236037	-1.97128	0.239982
YOR087W	-0.863307	1.06254	-1.95358	-0.604245
YDL216C	-0.864466	-3.03033	0.228878	1.30415
YPR117W	-0.864488	-1.28929	1.99412	-2.20216
YLR054C	-0.864704	0.922402	-2.90181	0.481694
YGL013C	-0.86609	-1.70695	0.888811	-0.68197
YMR057C	-0.866599	1.34933	-4.2225	1.37217
YDR085C	-0.869427	-3.35866	0.735906	1.11686
YKL099C	-0.871042	-3.18315	3.86867	-2.1942
YKL072W	-0.87143	-2.33428	-0.707344	1.53226
YOR364W	-0.872041	-3.32985	0.911621	0.907814
YDR112W	-0.874442	0.539873	-2.19205	0.137601
YPR066W	-0.874579	-1.19612	1.08149	-1.40019
YML007C-A	-0.874668	0.107375	-2.74688	1.12453
YPL190C	-0.877293	0.030353	-1.67257	0.122703
YGR042W	-0.877475	-1.48986	1.05719	-1.08716
YOR117W	-0.880128	-0.659169	0.66485	-1.53011
YOR024W	-0.88059	1.63054	-4.0747	0.918931
YKL023C-A	-0.880772	1.78229	-0.791724	-2.51611
YOR131C	-0.881201	-0.221589	0.632546	-1.93724
YJL179W	-0.881264	-1.08616	1.07639	-1.51663
YJL222W	-0.881711	-1.67566	-0.897262	1.04575
YIL173W	-0.881711	-1.67566	-0.897262	1.04575
YBR118W	-0.881784	-0.106485	-0.601914	-0.818895
YMR098C	-0.881923	-0.076062	0.429247	-1.88072
YGR012W	-0.882442	0.563441	-1.50342	-0.588451
YGL045W	-0.885333	-2.12527	-1.46039	2.05222
YGR201C	-0.885844	-1.32204	1.34767	-1.55996
YPR140W	-0.886786	-1.83542	1.31017	-1.0107
YJL007C	-0.887588	0.389726	-2.29708	0.370006
YPR175W	-0.888561	-0.512215	-0.568593	-0.458224
YGL203C	-0.890735	0.420667	-2.89025	0.926782
YLR157C	-0.891003	0.239041	-2.7815	0.999196
YLR155C	-0.891003	0.239041	-2.7815	0.999196
YLR158C	-0.891003	0.239041	-2.7815	0.999196
YLR160C	-0.891003	0.239041	-2.7815	0.999196
YDR467C	-0.892542	-1.57686	-1.92414	1.95507
YKL204W	-0.892753	-3.16685	1.95412	-0.333558
YNL186W	-0.893371	-0.448987	-0.014711	-1.08367
YPL061W	-0.894305	0.695802	-0.419287	-1.8255
YGL233W	-0.8944	-4.90637	1.59985	1.75738
YOR027W	-0.895903	0.609503	-2.85211	0.690854
YLR089C	-0.896033	-1.07875	-1.37607	0.902845
YER023C-A	-0.896097	1.6049	-1.47148	-1.68551
YPR040W	-0.897054	-0.426994	-0.342726	-0.784023
YCR086W	-0.897499	0.931749	-3.62501	1.13874
YNR022C	-0.898629	2.71661	-2.54825	-1.72483
YMR066W	-0.901814	0.198076	-1.81727	0.057212
YFR029W	-0.905122	-1.06242	1.3678	-1.87309
YDR416W	-0.907152	-0.907152	nan	nan
YBR040W	-0.909047	0.01771	0.515559	-2.10778
YBL062W	-0.909983	-1.22459	-0.101022	-0.250525
YDR305C	-0.913238	1.67359	-3.74131	0.48595
YKL053C-A	-0.913591	0.64701	-1.2278	-1.0016
YER132C	-0.915304	-3.22484	0.6885	0.950986
YOL020W	-0.916093	-1.2784	1.48641	-1.79473
YLR467W	-0.916455	0.013576	-0.385251	-1.21567
YML133C	-0.916455	0.013576	-0.385251	-1.21567
YBL111C	-0.916455	0.013576	-0.385251	-1.21567
YOR396W	-0.916455	0.013576	-0.385251	-1.21567
YDR545W	-0.916455	0.013576	-0.385251	-1.21567
YHL049C	-0.916455	0.013576	-0.385251	-1.21567
YDR281C	-0.91702	-3.22638	1.53533	0.102728
YDR480W	-0.917538	1.1408	1.13011	-3.86013
YBR122C	-0.91769	-4.09099	1.59747	0.904034
YLL057C	-0.918352	-1.40655	-1.57751	1.39343
YML013W	-0.918926	1.07585	-2.4553	-0.212179
YOR031W	-0.919024	0.279538	-0.001855	-1.86948
YLR036C	-0.919493	-5.48646	0.654264	3.23959
YDR482C	-0.920324	1.43654	-0.192676	-2.83791
YNL140C	-0.920636	-2.22265	0.114585	0.513478
YDL136W	-0.921219	-1.58193	1.61836	-1.63203
YBL028C	-0.92238	0.487496	0.423724	-2.50883
YPL123C	-0.922403	-1.35143	1.08255	-1.32876
YKR080W	-0.922559	0.811273	3.65977	-6.06896
YOR057W	-0.924169	-1.65141	0.136567	-0.085869
YDL196W	-0.924318	-0.099978	-2.75716	1.25618
YMR292W	-0.924572	-0.412104	0.209706	-1.39901
YNL095C	-0.927527	1.59188	-3.86627	0.66787
YLR241W	-0.928157	-0.523394	-0.264955	-0.819266
YDR393W	-0.928573	-1.81448	0.270352	-0.064211
YBR213W	-0.929172	-3.06517	nan	1.75112
YLR068W	-0.930451	-3.03965	0.687887	0.740176
YNL168C	-0.931872	0.109254	1.44886	-3.17216
YNL090W	-0.932589	1.53051	-3.80251	0.656713
YKR056W	-0.933628	-2.38226	1.01804	-0.252877
YJR147W	-0.936286	-3.38662	-0.280222	2.04515
YKL165C	-0.937328	-0.437975	-1.35122	0.165699
YPL223C	-0.937435	nan	nan	-0.937435
YPL038W	-0.937458	-1.4453	-0.711943	0.533523
YNL010W	-0.940067	1.25472	-2.06383	-0.819132
YDR265W	-0.940377	-3.55004	0.629657	1.2916
YPR105C	-0.940803	1.27047	-1.09309	-1.8069
YJR019C	-0.941092	0.575319	0.596606	-2.80194
YIL135C	-0.941215	0.730446	-3.15993	0.799256
YNL155W	-0.941811	3.21723	-3.60492	-1.24358
YHR022C	-0.942159	0.236248	-0.35692	-1.51119
YJL155C	-0.942196	-2.27027	2.34008	-1.70175
YKL069W	-0.9424	1.79652	-0.510482	-2.91833
YBR101C	-0.943818	-1.66334	0.723408	-0.694815
YOR118W	-0.943822	-1.77077	1.5738	-1.43777
YDR226W	-0.944658	-0.159323	-1.96681	0.48994
YGR208W	-0.945764	-2.52288	-1.50512	2.38989
YKL156W	-0.946128	0.447365	-2.44515	0.359039
YLL053C	-0.947596	-1.69375	-0.315977	0.368443
YEL067C	-0.948175	-1.09093	0.251641	-0.802998
YPR037C	-0.95091	-0.426994	-0.342726	-0.877305
YNL292W	-0.952403	-0.283219	-0.570506	-0.795886
YLR245C	-0.954581	-2.5043	-0.013666	0.864582
YGL212W	-0.954864	0.030938	0.608867	-2.29368
YHR003C	-0.954952	0.03683	-2.01753	0.326671
YKR033C	-0.955573	2.48942	2.08635	-6.23087
YMR301C	-0.956389	-3.6132	2.18224	-0.225557
YPL066W	-0.957654	0.133447	-2.43678	0.644626
YDR507C	-0.960468	-1.53289	-0.222688	0.091995
YPR183W	-0.960943	-2.66954	2.4727	-1.46756
YGR093W	-0.96116	-2.21619	-0.59554	1.14695
YDR332W	-0.961715	0.367781	-0.794319	-1.2392
YFR054C	-0.962029	0.02968	-0.725629	-0.970334
YHR129C	-0.964057	-0.694726	1.72195	-2.69702
YPR185W	-0.966583	-0.70075	0.720133	-1.69355
YJR100C	-0.968247	-1.09369	-0.190718	-0.39265
YMR173W-A	-0.971934	-0.323615	-3.25781	1.89799
YMR319C	-0.973442	0.645012	0.877928	-3.20899
YPL183W-A	-0.974138	-0.271845	-2.9641	1.54869
YLR296W	-0.974298	-0.000814	-0.122671	-1.56405
YIR023W	-0.974328	0.25178	-1.93602	-0.003348
YDL001W	-0.974695	-0.950588	-0.31701	-0.420622
YOR115C	-0.975185	0.180023	-1.21803	-0.651065
YKR077W	-0.97632	1.07472	-3.45505	0.689292
YNR025C	-0.978708	-0.774599	0.755304	-1.67588
YAL041W	-0.980109	-1.797	0.391556	-0.292155
YLR459W	-0.980122	-2.74577	1.03106	0.017087
YCR045W-A	-0.98133	-0.845541	-0.563061	-0.291112
YCL050C	-0.982297	-2.26634	2.22023	-1.65527
YBL045C	-0.983183	-0.562621	0.387039	-1.52734
YJL170C	-0.983911	0.3065	-0.318906	-1.69178
YMR270C	-0.985842	-1.2293	-0.531514	0.053282
YCL038C	-0.988046	1.81639	0.415319	-3.94306
YDL022C-A	-0.991508	-1.90137	-0.728064	0.912093
YBR176W	-0.992193	-0.449151	-1.61756	0.348177
YBR174C	-0.992193	-0.449151	-1.61756	0.348177
YOR086C	-0.993192	-1.7382	2.47303	-2.45508
YDL199C	-0.996402	-0.130602	-1.06454	-0.530675
YEL008W	-0.997641	-0.070688	-0.089182	-1.5681
YLR254C	-0.998213	-1.3558	-2.25733	1.88417
YCR024C-A	-0.998823	-0.754083	-0.96939	-0.00654
YKL224C	-0.999518	-1.39614	-0.070635	-0.264442
YGL221C	-1.00075	-2.04461	2.19995	-1.88868
YPL145C	-1.00086	-0.701595	-1.41378	0.381834
YDR242W	-1.00306	-0.134098	-0.421696	-1.18156
YPL037C	-1.00386	-2.26097	0.910045	-0.387816
YER039C-A	-1.00409	-2.0375	1.36739	-1.06903
YER040W	-1.00409	-2.0375	1.36739	-1.06903
YDR089W	-1.00567	-0.035962	-1.86386	0.157941
YPR198W	-1.00818	0.382735	-1.09553	-1.03343
YKL096W-A	-1.0083	-2.0932	-0.008099	0.354878
YPL152W	-1.01001	-0.88331	0.559746	-1.42583
YBL019W	-1.01042	0.245233	0.238946	-2.23428
YML058W	-1.01098	-2.41357	0.377613	0.284891
YKL109W	-1.01222	-1.51701	-1.7996	1.5634
YMR320W	-1.01242	0.314342	1.67858	-3.74649
YGL088W	-1.01322	-2.29996	-0.700781	1.24579
YKL039W	-1.01327	-0.868669	-1.41244	0.526065
YOR110W	-1.01486	-3.69323	3.77971	-1.84427
YDR104C	-1.016	-2.03484	-0.145023	0.420102
YDR132C	-1.01611	0.410883	-1.28537	-0.885464
YEL053W-A	-1.01752	-2.80327	3.38313	-2.34226
YGL177W	-1.01802	-2.0419	-0.009901	0.288537
YLR359W	-1.01852	3.80116	-6.5688	1.0035
YLR118C	-1.01876	-2.03187	0.375424	-0.108091
YHR076W	-1.01914	0.092678	-2.11704	0.259158
YJL051W	-1.01934	0.14533	1.39654	-3.30742
YMR210W	-1.01965	-0.021662	-2.99157	1.24715
YMR167W	-1.02017	-2.28979	-0.066296	0.5891
YAL046C	-1.02907	-0.848322	0.571508	-1.50559
YDR403W	-1.03044	-1.87155	-0.101028	0.187805
YDR258C	-1.03075	0.025161	0.294264	-2.10474
YGR235C	-1.03192	-1.06714	-1.21848	0.49827
YLR404W	-1.03273	1.84231	-1.72919	-1.90185
YLR408C	-1.03441	-1.84749	2.06939	-2.01356
YKL142W	-1.03608	0.3871	-2.60196	0.420313
YDR005C	-1.03769	-2.21042	0.957002	-0.543915
YML117W	-1.03914	0.681704	-3.25792	0.776359
YGL143C	-1.04031	-0.794949	-3.0993	2.09239
YMR303C	-1.04293	-0.226741	0.232345	-1.81201
YEL050C	-1.04339	-1.49866	1.15799	-1.46654
YPL059W	-1.04395	0.874389	-3.40685	0.724289
YML126C	-1.04415	-4.05802	2.58137	nan
YNL252C	-1.04461	0.447186	-0.482386	-1.77412
YDR170W-A	-1.04496	-0.927272	-0.693423	-0.189236
YER089C	-1.04588	-1.24606	0.022479	-0.587946
YMR268C	-1.04985	-1.72755	-1.30607	1.21522
YDR267C	-1.05028	-2.27282	0.635871	-0.182183
YDR059C	-1.05043	-0.112968	-1.74578	0.03936
YNL322C	-1.05333	-1.20951	0.569596	-1.1845
YHR218W-A	-1.05449	-2.86758	-0.197255	1.23842
YGR061C	-1.05861	-1.09054	0.336637	-1.07966
YLR364W	-1.05886	-0.953342	-0.542771	-0.337877
YJR061W	-1.06083	0.969936	0.429909	-3.23726
YNL327W	-1.06259	-1.86825	-2.44505	2.47285
YDR272W	-1.06387	nan	nan	-1.06387
YLR044C	-1.06439	0.15253	-1.6578	nan
YLR401C	-1.06466	1.42907	-0.336927	-2.93618
YDR262W	-1.06485	2.06321	-4.14384	0.236252
YCR047C	-1.06506	0.486077	-1.02359	-1.30723
YDR338C	-1.06545	0.580292	0.680284	-3.10599
YDR464C-A	-1.06569	0.981612	-3.2595	0.43206
YMR103C	-1.06801	-0.236783	-1.47197	-0.141098
YPL226W	-1.06907	-1.72063	1.69335	-1.82441
YJR051W	-1.06955	0.817995	-3.11659	0.446084
YMR096W	-1.07214	-2.27608	1.03516	-0.616082
YBR063C	-1.07293	-2.76141	1.36317	-0.460124
YIL058W	-1.07358	-0.444879	-0.265357	-1.14926
YJR073C	-1.07383	-1.61719	-1.8519	1.60917
YPR070W	-1.07481	-0.018695	0.076689	-1.91962
YER175C	-1.07505	-3.43737	3.41929	-1.84396
YDR244W	-1.07637	-0.565152	-1.14873	-0.150442
YDR243C	-1.07637	-0.565152	-1.14873	-0.150442
YGR132C	-1.0794	-2.46334	-0.143768	0.737524
YCR004C	-1.08146	-1.03584	0.039322	-0.876631
YER087C-B	-1.08426	-1.39566	0.521493	-1.00383
YDR535C	-1.08498	-1.20044	1.03907	-1.71787
YBR020W	-1.08768	-2.24353	0.728603	-0.36899
YPL221W	-1.08794	-1.30929	0.600963	-1.17604
YOR069W	-1.08862	-0.323904	-0.735	-0.826641
YOR067C	-1.08862	-0.323904	-0.735	-0.826641
YHL034C	-1.0889	-5.00301	0.91132	2.20565
YDL215C	-1.09161	-0.824922	-0.24023	-0.825575
YFL017C	-1.09314	-0.426347	1.94863	-3.41566
YAL042C-A	-1.0939	-1.97536	-1.2436	1.32427
YGR285C	-1.09443	-2.08836	-1.09357	1.28632
YML062C	-1.0952	-0.545313	-0.761024	-0.5906
YGR101W	-1.09764	-1.87173	-2.01197	1.98253
YBR103C-A	-1.09818	-2.23542	0.658745	-0.325428
YMR288W	-1.09841	-3.72461	0.33821	1.4839
YFR046C	-1.09981	-0.391435	-1.02067	-0.492823
YLR465C	-1.09991	1.4953	-1.12441	-2.276
YNL130C	-1.1002	-1.60574	-0.947695	0.647835
YHR083W	-1.10187	0.739795	-0.57717	-2.07113
YAL034C	-1.10316	-0.540135	0.845132	-2.21572
YHR210C	-1.10326	-2.45243	0.974021	-0.432496
YER097W	-1.10597	-0.050655	-3.20256	1.33763
YJL076W	-1.10813	-0.04221	-0.076225	-1.8009
YNL166C	-1.10832	0.342566	-1.5549	-0.707327
YBR007C	-1.10842	-1.04448	-1.13602	0.260658
YBR059C	-1.10871	-1.21857	-0.714929	0.013154
YNL049C	-1.1134	0.193166	-1.97128	-0.150345
YAL044W-A	-1.11411	-1.29101	0.662688	-1.30137
YGR073C	-1.11448	-0.47475	-1.57642	0.120826
YLR246W	-1.11467	-2.09835	-0.412677	0.580373
YDR318W	-1.11722	nan	2.7325	-4.31249
YNL163C	-1.11963	-0.303316	-1.85732	0.221384
YNL162W-A	-1.11963	-0.303316	-1.85732	0.221384
YER100W	-1.11979	0.719205	0.614615	-3.27335
YMR006C	-1.12041	1.29298	-0.781546	-2.45205
YCL067C	-1.12126	-0.810673	-0.243762	-0.88764
YCR039C	-1.12126	-0.810673	-0.243762	-0.88764
YKL086W	-1.12234	0.149157	-3.15202	1.05891
YPR057W	-1.12266	-1.11693	-1.51578	0.688208
YKR097W	-1.12319	3.80748	-3.25696	-2.49594
YCR106W	-1.12428	-0.003175	-0.378076	-1.56605
YHR098C	-1.12522	-0.073611	-0.580229	-1.2951
YOR162C	-1.12597	-1.2405	-0.349822	-0.359918
YOR072W-B	-1.12598	0.183485	-1.28025	-0.853491
YKL047W	-1.12764	-0.85605	0.08273	-1.17981
YLR157W-E	-1.12862	0.264354	-1.55367	-0.665509
YOL118C	-1.12871	1.47892	0.240397	-3.6743
YDR296W	-1.12939	0.498495	-1.86155	-0.593111
YPL142C	-1.13263	-0.228247	-1.1294	-0.604121
YGL008C	-1.13402	0.189167	-2.76511	0.611765
YIL035C	-1.13739	1.51204	-2.84201	-0.640041
YPR192W	-1.13763	-2.30008	0.66932	-0.339677
YMR023C	-1.13804	0.487477	-1.69997	-0.758652
YMR175W	-1.13817	0.393728	-0.344275	-2.02082
YLR457C	-1.13897	2.6616	-1.50178	-3.13258
YHR134W	-1.13931	-3.32745	0.84197	0.512138
YLR040C	-1.14083	-1.1646	0.30663	-1.11801
YDR073W	-1.14208	0.441738	-1.92229	-0.49759
YNL222W	-1.14339	0.880586	2.13163	-4.99262
YCL073C	-1.14341	1.16897	-1.2267	-1.92272
YLR414C	-1.14391	0.514445	-0.78567	-1.71008
YDL187C	-1.14431	-0.333152	-0.668443	-0.980406
YDL185W	-1.14431	-0.333152	-0.668443	-0.980406
YGL037C	-1.1485	0.931749	-1.16142	-1.75958
YIL122W	-1.14894	-1.20425	-0.723317	-0.062445
YJL183W	-1.15085	-0.264091	0.637092	-2.36634
YHR190W	-1.15686	0.858213	-1.6396	-1.22235
YGL056C	-1.15775	0.477504	-1.17314	-1.30966
YJL079C	-1.15959	-2.65353	1.0138	-0.368748
YLR466W	-1.15993	nan	-1.33014	-0.310245
YDL056W	-1.15994	1.70564	-2.49806	-1.21666
YBR069C	-1.16249	-1.0804	0.319079	-1.25217
YNL133C	-1.1655	4.0464	-2.53508	-3.53003
YGL162W	-1.16623	-3.21855	3.6051	-2.40653
YDL034W	-1.16778	0.764627	-2.87758	0.090292
YNL066W	-1.16823	-1.76554	-1.15855	0.900642
YDL074C	-1.16864	-2.72293	0.241166	0.457614
YBR126W-B	-1.16906	-6.53782	3.05074	1.4622
YOR346W	-1.17657	-0.074343	1.17927	-3.14281
YER041W	-1.17695	0.004444	-2.36759	0.3246
YDL118W	-1.17763	1.15699	-1.75142	-1.44529
YHR194W	-1.17857	0.345133	0.802665	-3.18914
YPL188W	-1.18362	-0.157749	-0.909588	-0.982749
YNL152W	-1.18409	-0.524345	0.711078	-2.23763
YNL153C	-1.18409	-0.524345	0.711078	-2.23763
YNL032W	-1.18431	0.43681	-2.40564	-0.082446
YIL152W	-1.18645	-1.8158	-2.06199	1.82279
YOR315W	-1.18736	2.22794	-2.40663	-1.87788
YMR322C	-1.18772	-2.85446	0.603089	0.194168
YFR018C	-1.19034	-0.686523	-0.68238	-0.692834
YLR099C	-1.19125	-1.74568	0.165322	-0.482949
YFR045W	-1.19152	-1.10724	-1.90985	0.953317
YGL035C	-1.19251	-0.167851	0.246234	-2.14387
YDL223C	-1.1946	0.308928	-0.405618	-1.97241
YML131W	-1.1968	-0.359393	-1.13004	-0.583483
YNL279W	-1.20003	-3.75483	0.600395	1.07592
YGR122W	-1.20129	-1.98345	-0.781431	0.684194
YNL040W	-1.2024	-1.38301	-1.35431	0.654706
YBR144C	-1.20257	-0.619728	-0.903346	-0.559837
YBR252W	-1.20376	-1.15788	-0.385958	-0.541144
YMR294W-A	-1.2047	-0.112557	-1.39695	-0.577091
YNL036W	-1.20577	-5.01751	1.34811	1.58095
YMR009W	-1.20729	-1.09527	-0.726189	-0.26962
YJR069C	-1.20739	-0.491072	-1.12682	-0.473366
YLR315W	-1.20788	0.202105	-2.03354	-0.260672
YPL281C	-1.20801	-0.930988	0.318291	-1.47964
YGR027C	-1.2088	0.619053	1.11462	-3.82738
YLR149C-A	-1.20976	-2.56192	3.99959	-3.53304
YMR200W	-1.20998	-1.35082	1.42611	-2.17103
YER065C	-1.21	-1.66351	0.506127	-0.938398
YIR030C	-1.21019	-2.47783	0.817698	-0.435976
YBL052C	-1.21315	1.10488	-0.585944	-2.62018
YBR029C	-1.21566	0.471704	0.547252	-3.12454
YDR509W	-1.21659	-1.42441	-1.39055	0.707766
YBL078C	-1.21695	-2.32398	3.25976	-3.04359
YKL105C	-1.21789	-1.21789	nan	nan
YJR101W	-1.21913	-1.5012	0.886842	-1.49724
YBR264C	-1.21964	-1.91758	2.30506	-2.49996
YGR169C-A	-1.21998	-0.939879	-1.81733	0.644142
YNR043W	-1.22088	-1.12572	0.612809	-1.60172
YGL224C	-1.22115	0.229781	-1.31827	-1.02661
YKL126W	-1.22198	-3.82352	0.670731	1.03625
YKL171W	-1.22249	-2.54063	0.217358	0.205863
YBR205W	-1.2229	1.1828	-1.59733	-1.70359
YBR204C	-1.2229	1.1828	-1.59733	-1.70359
YBR206W	-1.2229	1.1828	-1.59733	-1.70359
YOR375C	-1.22382	-0.851549	nan	-0.8792
YLR356W	-1.22455	1.66727	-3.30477	-0.483474
YPR120C	-1.22698	-3.14663	1.15143	-0.129988
YER045C	-1.22873	-1.87299	-0.201832	-0.053404
YAL062W	-1.23018	0.777445	0.154282	-3.06246
YGL161C	-1.23272	-2.97408	-1.86134	2.70029
YPL214C	-1.23277	0.66823	-0.666681	-2.13677
YJL216C	-1.23283	3.13027	1.45747	-6.72306
YOR076C	-1.23302	-1.41504	0.735599	-1.45622
YOR077W	-1.23302	-1.41504	0.735599	-1.45622
YOR154W	-1.23453	-0.304403	0.069744	-1.90361
YDR348C	-1.23502	-1.26951	-0.295792	-0.573814
YDL025C	-1.23786	0.588869	0.713409	-3.44632
YJR003C	-1.23833	-1.73387	0.492222	-0.903201
YLR368W	-1.24019	-0.084965	-0.181149	-1.88196
YGR191W	-1.24119	-0.282862	-1.64138	-0.225557
YNR039C	-1.24337	-1.99095	-0.17141	0.008776
YJL014W	-1.24477	-0.072555	-2.24711	0.163654
YJR066W	-1.24646	-2.58698	-2.55568	2.98374
YBR185C	-1.24717	-0.425547	-1.81135	0.076729
YNL094W	-1.24837	1.19134	-4.6067	1.25313
YGL087C	-1.24912	-0.208831	-0.694642	-1.26007
YOL114C	-1.24968	0.307961	-2.95874	0.486269
YLL006W-A	-1.25006	-1.0885	-0.999737	-0.076928
YJL094C	-1.25033	0.16631	-2.66889	0.336946
YIL021C-A	-1.2523	-0.964615	-0.374661	-0.829774
YOL097W-A	-1.25264	2.05374	-1.76034	-2.46304
YNR008W	-1.25276	-2.07995	-0.882548	0.792648
YDR542W	-1.25334	-0.928574	-0.538577	-0.703699
YBR106W	-1.25419	0.510124	-2.79168	0.109235
YLR295C	-1.25515	0.364004	-0.755304	-1.78268
YGL128C	-1.25596	-0.673808	-0.744379	-0.757201
YHR030C	-1.25684	-1.4509	1.37384	-2.09984
YCR001W	-1.25752	0.01361	-0.522317	-1.66939
YBL069W	-1.25904	-0.903026	-0.101058	-1.17664
YHR218W	-1.26147	-0.847678	-1.12614	-0.211116
YJR014W	-1.26212	-0.732874	-1.54135	0.088169
YGL260W	-1.26395	-0.454328	-0.350008	-1.3849
YHR102W	-1.26414	0.007439	-2.57216	0.375176
YCR102C	-1.26664	-2.16789	0.758303	-0.784292
YCR011C	-1.2671	1.76779	-2.38208	-1.58039
YPL236C	-1.26856	-0.162852	-3.12504	1.09069
YOR342C	-1.26892	-1.58211	0.884329	-1.50004
YHR047C	-1.27045	nan	-1.27045	nan
YDR217C	-1.27158	0.32856	-3.92134	1.39034
YOL110W	-1.27368	-0.126803	-1.37056	-0.708714
YOL111C	-1.27368	-0.126803	-1.37056	-0.708714
YDL035C	-1.27389	-0.98841	-1.23823	0.020202
YBR099C	-1.27567	-0.071545	-0.793167	-1.3448
YOR058C	-1.281	0.373294	-1.77654	-0.815503
YKL195W	-1.28204	-1.42749	-1.06516	0.272095
YKL196C	-1.28204	-1.42749	-1.06516	0.272095
YOR239W	-1.28595	0.331468	-0.6678	-1.891
YOR200W	-1.28624	-0.57675	-0.235993	-1.41508
YGR098C	-1.2879	-0.716985	-1.7272	0.213473
YDR363W	-1.28826	-2.70961	-0.199408	0.677684
YDR362C	-1.28826	-2.70961	-0.199408	0.677684
YER161C	-1.2892	-0.627723	-0.309484	-1.29575
YGR196C	-1.28979	-0.612613	-0.208246	-1.41312
YEL003W	-1.28988	1.07627	1.69095	-5.00137
YFR024C-A	-1.29078	0.782494	-1.69508	-1.32312
YML094W	-1.2914	-0.744943	-2.22735	0.735528
YPL232W	-1.292	1.40477	-0.977756	-2.66481
YGR067C	-1.29223	-3.90212	3.51063	-1.84671
YDR511W	-1.29294	nan	-0.417544	-1.41095
YDL037C	-1.29318	3.78945	-2.58574	-3.44355
YDL188C	-1.2949	-1.45959	-1.19436	0.411113
YHL019C	-1.29638	1.00084	-4.00535	0.75911
YLR182W	-1.29679	-1.80977	-2.79735	2.36101
YGR236C	-1.29718	-4.85651	1.10688	1.50285
YNL170W	-1.30063	-1.29214	0.076689	-1.0373
YOL124C	-1.30125	-0.01923	-2.14565	-0.08895
YKL011C	-1.30324	-2.73236	0.73312	-0.258042
YPL012W	-1.30373	-2.00531	-0.540296	0.28748
YKR068C	-1.30983	-1.70403	0.690046	-1.25471
YHR117W	-1.31014	-0.694981	-1.6796	0.105345
YGR121W-A	-1.31019	1.4389	-2.93856	-0.769664
YGR121C	-1.31019	1.4389	-2.93856	-0.769664
YNL127W	-1.31257	1.10005	-4.24843	0.874939
YBL094C	-1.31286	-0.363046	-0.121523	-1.78937
YDR387C	-1.31384	0.611301	-1.08196	-1.80499
YMR227C	-1.31386	-2.63004	3.26774	-2.91337
YPR002W	-1.31787	-3.37853	1.75397	-0.65806
YJL004C	-1.31878	-1.57752	-1.35072	0.64404
YBL039C-A	-1.32234	-1.32234	nan	nan
YNR047W	-1.32605	-1.92984	2.24765	-2.61459
YMR058W	-1.32817	0.066646	-0.967566	-1.39953
YDR111C	-1.32843	0.041902	0.065704	-2.40851
YHR004C	-1.32935	0.270783	-2.16227	-0.411011
YIL073C	-1.33182	-0.86165	-1.61729	0.172164
YKR059W	-1.33201	0.065247	-1.46843	-0.903928
YNL022C	-1.33258	-2.26179	0.321851	-0.368159
YGR210C	-1.33316	-1.33316	nan	nan
YLR189C	-1.33493	0.794943	-3.34586	0.238745
YLR267W	-1.33514	-0.796906	-3.23185	1.71622
YHL041W	-1.33531	-2.16462	1.12592	-1.27412
YOR353C	-1.33547	-1.83116	-1.46991	0.987963
YDL147W	-1.33558	0.412375	-1.74957	-0.976101
YER141W	-1.33807	2.25037	-2.43234	-2.13564
YDR420W	-1.33863	1.42793	-2.00575	-1.74075
YGR154C	-1.33936	-0.748206	-1.91243	0.340791
YHR214W-A	-1.34177	0.482623	-1.1993	-1.60734
YHR008C	-1.34425	-4.86315	1.51553	1.01932
YPL113C	-1.34522	-0.65148	-1.42801	-0.250496
YLR067C	-1.3476	-1.31967	-0.413673	-0.600779
YIL146C	-1.34858	0.077022	-0.984964	-1.42787
YKL186C	-1.34915	-1.237	-1.77549	0.675693
YMR324C	-1.34952	1.47892	-1.62477	-2.1916
YCR060W	-1.35003	-2.46821	1.17213	-1.04223
YNL054W	-1.35422	1.25646	-1.07023	-2.53181
YDR219C	-1.36207	-2.39414	-2.42588	2.46084
YPR159W	-1.36331	1.02377	-3.8484	0.463314
YDL094C	-1.36364	0.9936	-2.15923	-1.19627
YNR040W	-1.36398	-2.80716	1.7041	-1.25942
YBR189W	-1.36449	1.40458	0.093743	-3.8617
YBR156C	-1.36542	0.56848	-3.94674	1.01328
YGR263C	-1.36546	-1.27002	-1.68005	0.585022
YMR253C	-1.36597	0.431759	-4.20953	1.41184
YHR034C	-1.36623	1.08653	-0.354498	-3.09841
YER092W	-1.36821	-0.459361	0.641496	-2.55195
YER091C-A	-1.36821	-0.459361	0.641496	-2.55195
YDR075W	-1.36896	-1.82538	1.5168	-2.06253
YKL107W	-1.37551	0.317997	-2.13643	-0.564017
YHR152W	-1.37576	0.449886	-1.40963	-1.42314
YLR326W	-1.37657	-1.09296	-1.00386	-0.287468
YOR092W	-1.37906	-3.82812	0.951067	0.488454
YBR125C	-1.38425	-0.959695	-1.07346	-0.36443
YKL114C	-1.38572	-4.3932	3.29736	-1.30429
YJL044C	-1.38768	-1.40719	-0.277565	-0.718782
YBR084W	-1.38923	1.06027	-2.55284	-0.913645
YOR094W	-1.39182	2.49404	-4.46237	nan
YDL181W	-1.3944	-1.78949	3.75087	-4.37654
YBR220C	-1.39446	-0.304732	-2.8344	0.723857
YML109W	-1.39568	-1.19432	0.724883	-1.94796
YLR095C	-1.39737	-2.35654	1.1477	-1.21148
YHR099W	-1.39969	-2.09542	0.664536	-0.993446
YLR419W	-1.40247	-4.27061	-3.23373	5.07519
YLR112W	-1.40461	0.387753	-3.49026	0.669658
YEL018C-A	-1.40674	-0.559481	-0.555833	-1.32123
YLR319C	-1.4088	-0.325899	-0.213167	-1.90104
YKL090W	-1.40935	-2.74385	1.15441	-0.851626
YIL105W-A	-1.41263	-1.51429	-2.37636	1.4439
YOR223W	-1.41602	-0.743316	0.181786	-1.89109
YCR016W	-1.4164	-1.53158	1.35596	-2.27766
YKL101W	-1.41671	-0.127962	-2.14881	-0.17705
YHR144C	-1.41684	-1.01772	-0.316515	-1.11979
YEL050W-A	-1.41805	-2.57482	0.821271	-0.702578
YFR013W	-1.42008	-2.99522	-1.14756	1.68314
YJL114W	-1.42241	-3.01371	-0.870852	1.42088
YHL009W-B	-1.42241	-3.01371	-0.870852	1.42088
YHL009W-A	-1.42241	-3.01371	-0.870852	1.42088
YLR154W-B	-1.42252	-0.807705	-0.710999	-0.945178
YJL023C	-1.42427	-1.98031	1.1274	-1.614
YKL182W	-1.42902	0.270003	0.740097	-3.48524
YOR169C	-1.43048	-1.58361	0.382908	-1.27696
YLL034C	-1.43076	-1.68085	-1.50185	0.704543
YJR133W	-1.43084	0.036809	-1.64331	-0.87179
YDR002W	-1.43089	-3.51017	-0.067477	1.09927
YKR079C	-1.43261	0.232759	0.659116	-3.37322
YJR136C	-1.43432	-0.535398	-1.6577	-0.291223
YKL005C	-1.43822	-1.75539	1.22411	-1.95979
YGR123C	-1.4386	0.689239	-2.00714	-1.17382
YOL095C	-1.43986	-1.37002	0.561469	-1.68536
YMR017W	-1.44216	-2.30184	0.557068	-0.753112
YJL059W	-1.44272	0.475175	-1.81421	-1.15984
YKL029C	-1.44453	-1.27591	-1.5307	0.304599
YDL020C	-1.44543	-2.10021	0.211584	-0.614925
YOL019W-A	-1.44573	1.27873	-1.31978	-2.46303
YNL240C	-1.44694	-3.50681	0.6196	0.381036
YNL282W	-1.44746	-2.52506	-0.07743	0.095422
YOR032W-A	-1.44872	0.977309	-3.41776	-0.068814
YIL006W	-1.44927	0.569894	-5.00054	1.92044
YPR036W-A	-1.45022	0.821436	-1.99171	-1.34159
YLR405W	-1.45085	-0.635032	0.049312	-1.92723
YMR221C	-1.45247	-1.44271	-3.90343	2.83039
YLR179C	-1.45304	-0.656043	-1.1759	-0.684789
YHR103W	-1.45598	1.13472	-2.78877	-0.867773
YCL057W	-1.45738	0.030813	0.571063	-3.12612
YLR219W	-1.45775	-1.48983	-2.33534	1.30027
YBR105C	-1.45942	0.523223	-3.72118	0.670169
YMR182C	-1.46029	-0.152187	-3.19774	0.820634
YKL217W	-1.46058	-2.74547	0.918711	-0.703035
YJL191W	-1.46069	1.18557	-1.47852	-2.23704
YML011C	-1.46239	0.569312	-1.61563	-1.48661
YML010W	-1.46239	0.569312	-1.61563	-1.48661
YKR026C	-1.46598	-3.77406	0.425186	0.809734
YDR496C	-1.46629	-1.29658	-1.04176	-0.201348
YHR085W	-1.4665	1.48109	-2.76494	-1.2562
YER053C	-1.46816	-1.46816	nan	nan
YFL063W	-1.46893	0.462999	-2.13554	-0.871728
YPR018W	-1.47085	-1.4018	-1.78946	0.643681
YLR284C	-1.47187	-2.92372	1.51861	-1.14425
YPL225W	-1.4734	-1.47688	-0.39541	-0.679717
YBL018C	-1.47378	1.06769	nan	-3.15193
YPL047W	-1.47394	-2.09397	0.678427	-1.13739
YDR220C	-1.47525	0.871427	-1.78588	-1.64076
YFR026C	-1.47689	-2.3388	1.30465	-1.5239
YGL080W	-1.47966	-1.9074	-1.38245	0.727008
YER190W	-1.47972	-1.28524	-0.192688	-1.08502
YGR057C	-1.48	-0.522074	-1.27696	-0.764397
YLR452C	-1.48076	0.433452	-1.71319	-1.28501
YER014W	-1.48096	-1.45092	-0.120614	-0.993562
YNL135C	-1.48337	0.456741	-0.49385	-2.53217
YDR079C-A	-1.48344	-0.943556	-0.883252	-0.742592
YFL027C	-1.48513	-0.694115	-0.333095	-1.5451
YLR231C	-1.48556	-1.84963	0.299931	-1.02338
YJR108W	-1.4862	0.468183	2.21495	-5.25731
YDR031W	-1.48635	0.186006	-2.36158	-0.398858
YDL210W	-1.48644	-0.776267	-1.29109	-0.507229
YOR161C	-1.4866	-1.50564	-1.07395	0.004722
YPR072W	-1.48685	-3.98302	1.47267	-0.064957
YKR051W	-1.48765	3.08462	-2.82949	-2.83182
YOL018C	-1.48778	-0.777982	-1.51826	-0.280658
YDR540C	-1.4902	-1.50117	-0.868777	-0.211144
YLR400W	-1.49118	1.21159	-4.83482	1.04043
YOR222W	-1.49249	-1.86376	-0.538302	-0.183002
YJR038C	-1.49296	-0.135796	-3.11514	0.665059
YER010C	-1.49376	2.95783	-3.51937	-2.02573
YOL156W	-1.49414	-0.907291	-1.09706	-0.583582
YCL021W-A	-1.49675	-2.1293	1.21956	-1.68271
YDR223W	-1.49927	-2.07174	-0.596882	0.07181
YIL031W	-1.50036	-1.9848	-0.967561	0.353654
YFL045C	-1.50059	0.086098	0.097619	-2.78282
YDR462W	-1.50133	-1.80348	-1.79726	1.00035
YPL189C-A	-1.50142	-0.140339	-1.24432	-1.21588
YGR249W	-1.50323	-2.54264	1.33833	-1.39936
YER106W	-1.5053	-1.51885	0.440511	-1.52891
YJL159W	-1.50619	-2.67004	-0.604134	0.66538
YNL337W	-1.50681	-0.28076	-0.459473	-1.86965
YDL086W	-1.50807	-3.55411	0.042893	0.899159
YGR108W	-1.50921	nan	-2.71771	0.583362
YLR154W-E	-1.50984	0.345447	-1.87418	-1.08638
YFR031C	-1.51169	-1.45601	1.44946	-2.61178
YLR183C	-1.51215	-0.159592	-1.52209	-0.937435
YBR067C	-1.51264	-1.23653	-1.35547	-0.027978
YGR241C	-1.51302	0.923061	-4.61413	1.07045
YKL178C	-1.51352	0.001876	-0.472096	-2.15128
YDR163W	-1.51677	-0.405092	-1.75164	-0.470385
YEL014C	-1.51856	-2.90659	0.555101	-0.278738
YKL118W	-1.51928	0.160301	-0.74343	-2.04834
YPL263C	-1.51943	-2.93423	-0.267936	0.570441
YKL009W	-1.52642	1.38035	-2.63564	-1.38854
YML095C	-1.52698	-0.293052	-3.03636	0.684597
YPL267W	-1.52779	-3.621	-1.28276	2.25755
YHL022C	-1.53248	-0.435734	-0.10327	-2.11534
YHR074W	-1.53265	-0.492696	-1.06442	-1.09751
YHR073C-B	-1.53265	-0.492696	-1.06442	-1.09751
YIL044C	-1.53452	0.293967	0.177073	-3.12891
YLR375W	-1.53526	1.76892	-5.04352	0.615458
YIR030W-A	-1.53684	-2.48378	1.27397	-1.45207
YGR213C	-1.53909	-1.318	-0.727478	-0.620316
YFR041C	-1.53998	-1.5541	0.781275	-1.89449
YDR307W	-1.54067	-0.262425	-3.17534	0.76924
YJR009C	-1.54134	nan	-2.18765	0.007865
YGL039W	-1.54145	-0.828969	-2.17317	0.332266
YGL218W	-1.5421	-3.06254	0.737908	-0.346369
YNL177C	-1.54226	-3.21658	-0.251758	0.797073
YBR042C	-1.54733	-0.862851	-2.48109	0.663876
YGR152C	-1.5478	-1.38548	1.31543	-2.61082
YJR074W	-1.54791	-0.554303	0.563011	-2.68976
YDL093W	-1.54797	-0.84932	-0.678288	-1.15356
YGR227W	-1.54863	-0.721163	-0.993568	-0.967582
YBR179C	-1.54933	0.093416	-1.60174	-1.1752
YDL106C	-1.54937	-2.31234	-0.450282	0.079029
YPL280W	-1.55011	-2.16344	-0.741232	0.219801
YNR007C	-1.55218	-2.15195	-0.700025	0.163527
YLR461W	-1.55227	1.04641	-2.83214	-0.902884
YLR399W-A	-1.55239	-1.05323	-1.34761	-0.287974
YKR106W	-1.55341	1.16897	-1.2267	-2.63287
YJL200C	-1.55569	-0.461528	-2.17917	-0.053839
YDR178W	-1.55729	-1.1409	0.949577	-2.50598
YOR275C	-1.55731	-0.041529	-1.7197	-0.936114
YJL055W	-1.56032	-2.22775	0.358714	-0.833512
YCL045C	-1.56346	-2.13643	-1.76629	1.19473
YLR120C	-1.56636	0.271717	-2.13124	-0.853485
YPR161C	-1.56744	0.884634	-2.11667	-1.48285
YIL093C	-1.5686	-2.43801	0.888387	-1.16728
YDR534C	-1.56905	0.776147	-1.04566	-2.44817
YDL224C	-1.56907	-0.177015	-1.78718	-0.75352
YDL174C	-1.56957	1.13205	0.695055	-4.54568
YML053C	-1.5704	-2.37376	-0.192688	-0.153568
YNR002C	-1.57265	0.243046	0.140298	-3.10725
YPL099C	-1.57341	0.341439	-1.38763	-1.67903
YOL141W	-1.57374	-1.33879	-2.17493	0.787926
YOL001W	-1.57477	-2.14601	-2.8743	2.29272
YOR278W	-1.57777	-1.6924	-0.712972	-0.327416
YGL244W	-1.58092	-2.8522	-1.71663	1.83059
YGR049W	-1.58245	-1.72172	-2.65974	1.64058
YDR301W	-1.58419	-1.91279	-3.20787	2.37676
YDR481C	-1.58457	1.9002	-2.28629	-2.35847
YOR309C	-1.58523	0.550489	0.272814	-3.56899
YDL028C	-1.5864	-7.28339	2.00797	2.52768
YJL165C	-1.58741	-2.82226	-2.73096	2.80374
YMR323W	-1.5887	-0.290003	-3.15093	0.689226
YIL069C	-1.58946	-2.12247	-1.48618	0.855619
YKL169C	-1.59088	-0.505458	1.04363	-3.29366
YOL006C	-1.59147	-0.964749	-0.530416	-1.26135
YMR172W	-1.59367	-0.779073	-0.318494	-1.66274
YMR171C	-1.59367	-0.779073	-0.318494	-1.66274
YCL048W	-1.59569	-0.403132	-0.447809	-1.91288
YDR092W	-1.59939	0.368664	-3.3754	0.236516
YBR255W	-1.60065	-1.79509	1.10913	-2.08645
YEL020C	-1.60238	-0.831795	-1.40946	-0.534144
YDL247W	-1.60281	-0.660982	-0.764584	-1.35059
YMR281W	-1.60365	-0.450412	-1.60986	-0.717331
YMR144W	-1.60434	-3.08636	1.73843	-1.43087
YML037C	-1.60617	-1.46495	-1.28304	-0.033976
YGR074W	-1.60672	nan	-1.60672	nan
YEL001C	-1.6073	0.378581	-2.55049	-0.612022
YDR246W	-1.60746	-2.64383	-2.81103	2.67066
YER101C	-1.60974	-2.71138	1.25226	-1.32904
YML079W	-1.61076	-1.6938	-0.175874	-0.920244
YGL176C	-1.61183	-1.95185	0.377233	-1.21714
YKL087C	-1.61301	-0.988623	-2.82549	1.0203
YPL162C	-1.61508	-1.93243	-0.305127	-0.559837
YHR130C	-1.61772	-1.74988	1.60999	-2.66208
YBR227C	-1.62054	-3.09203	-0.557772	0.842952
YDR048C	-1.62287	-2.55305	-0.15525	-0.102597
YJL125C	-1.62504	-1.93793	1.15265	-2.02937
YPR204W	-1.6279	-1.8537	-0.587384	-0.378523
YDR255C	-1.62827	0.307514	0.823238	-3.95099
YLR410W	-1.63019	-1.80028	1.28959	-2.31288
YHR156C	-1.63158	-1.31093	2.63499	-4.15004
YNL261W	-1.63311	-2.05742	0.54387	-1.31507
YDR162C	-1.63734	1.0226	-2.33872	-1.51984
YJL065C	-1.63854	-0.300733	-1.22635	-1.31095
YGR207C	-1.63894	-1.58936	-1.23173	-0.017628
YGL129C	-1.64027	0.257541	0.300659	-3.39923
YJL088W	-1.64029	-0.373963	-2.00172	-0.465376
YLR297W	-1.64259	-2.66295	0.068422	-0.250523
YLR020C	-1.64298	0.12471	-1.05392	-1.91652
YML034W	-1.6433	-1.47205	1.00423	-2.37846
YNL006W	-1.64394	-0.018108	-0.442778	-2.3865
YLR157C-A	-1.64407	0.591409	-2.98951	-0.449515
YLR157C-B	-1.64407	0.591409	-2.98951	-0.449515
YER138C	-1.64407	0.591409	-2.98951	-0.449515
YGR161C-C	-1.64407	0.591409	-2.98951	-0.449515
YGR161C-D	-1.64407	0.591409	-2.98951	-0.449515
YMR050C	-1.64407	0.591409	-2.98951	-0.449515
YHR214C-C	-1.64407	0.591409	-2.98951	-0.449515
YHR214C-B	-1.64407	0.591409	-2.98951	-0.449515
YER137C-A	-1.64407	0.591409	-2.98951	-0.449515
YMR051C	-1.64407	0.591409	-2.98951	-0.449515
YNL284C-A	-1.64407	0.591409	-2.98951	-0.449515
YNL284C-B	-1.64407	0.591409	-2.98951	-0.449515
YPR158C-D	-1.64407	0.591409	-2.98951	-0.449515
YPR158C-C	-1.64407	0.591409	-2.98951	-0.449515
YGR071C	-1.64665	-2.16254	-1.89741	1.20786
YNL321W	-1.64671	-1.58312	-1.52205	0.252974
YBR041W	-1.64698	-1.7597	0.819339	-1.91229
YMR247C	-1.64706	0.486101	2.39855	-5.73744
YEL066W	-1.6488	-0.119079	-2.23762	-0.499104
YDR216W	-1.65048	2.73412	-3.2992	-2.29363
YPR020W	-1.65273	0.711747	-1.72612	-1.84825
YLL047W	-1.65331	-2.78117	-0.140854	0.058411
YLL015W	-1.65456	-1.23362	-1.76741	0.135255
YJL205C	-1.65522	-1.2748	-0.307869	-1.28425
YNR006W	-1.65648	-0.657549	-0.206608	-2.00495
YGL061C	-1.65861	-0.769587	-2.07688	-0.026322
YML108W	-1.65949	3.40097	-5.0887	-1.1866
YDL133W	-1.65976	-0.563011	0.891627	-3.2034
YAR075W	-1.66079	0.684826	-1.98257	-1.57883
YIR026C	-1.66108	-2.7703	2.2945	-2.40127
YDR325W	-1.66299	-2.10574	2.08109	-2.85574
YHR131W-A	-1.66391	-0.924425	-0.847456	-1.1101
YHL039W	-1.66485	-2.00165	1.16243	-2.04438
YIL067C	-1.66681	-0.751585	-0.347001	-1.78842
YBR030W	-1.6673	-1.36664	-1.78353	0.262323
YPR017C	-1.67029	-2.04958	-1.80045	0.957012
YEL049W	-1.6707	-0.818333	-1.80334	-0.272068
YHR151C	-1.67562	-1.47757	0.611076	-2.03577
YBR068C	-1.67895	-1.10239	-0.768417	-1.03722
YGL006W	-1.67994	-0.112335	-1.0716	-1.72581
YOL153C	-1.68446	-0.031053	-2.60124	-0.285278
YCL069W	-1.68814	-2.42466	0.372445	-0.871729
YBL098W	-1.68913	1.60978	-4.07683	-0.458613
YDR297W	-1.6897	2.77547	-3.80352	-1.89859
YPR049C	-1.69256	-0.146568	-2.3826	-0.402424
YOR313C	-1.69289	-2.03487	1.28986	-2.18717
YOR156C	-1.69441	-1.68899	-0.009418	-1.2364
YOR113W	-1.69646	1.52797	-2.51814	-1.94819
YPL039W	-1.69723	0.153011	-2.21123	-0.881467
YPL040C	-1.69723	0.153011	-2.21123	-0.881467
YPL038W-A	-1.69723	0.153011	-2.21123	-0.881467
YDL185C-A	-1.70061	-2.78794	-0.567304	0.409705
YGR109C	-1.70082	-2.93324	1.72285	-1.73552
YCR044C	-1.70283	-1.52677	-0.950309	-0.472308
YLL031C	-1.70288	-3.37838	0.763592	-0.334697
YPL020C	-1.70292	-1.78976	-0.341227	-0.818558
YCR095C	-1.70569	-0.000494	-1.54563	-1.40822
YCR095W-A	-1.70569	-0.000494	-1.54563	-1.40822
YBL083C	-1.70601	-2.66146	4.0465	-4.33994
YLR306W	-1.70612	-2.36002	-1.97497	1.3799
YDR066C	-1.70906	-2.11538	1.42189	-2.26668
YJL053W	-1.71	-0.250118	-0.865155	-1.84654
YFL041W	-1.71209	-2.0843	-1.69233	0.811202
YFL004W	-1.71546	-2.15251	-0.82297	0.004215
YJL214W	-1.71769	-0.054616	-2.37456	nan
YJL169W	-1.72037	-0.552692	-0.79128	-1.6358
YMR188C	-1.72375	1.70276	-0.950265	-3.73812
YER165C-A	-1.72527	0.999796	-3.97726	-0.010789
YGR128C	-1.72584	-2.80733	0.053333	-0.235249
YJL196C	-1.72759	1.90845	-3.35192	-1.5488
YMR101C	-1.72854	0.376148	-0.194722	-3.17535
YBR192W	-1.72978	-0.149883	-1.98461	-0.861578
YPL177C	-1.73042	-0.854665	-0.675203	-1.4673
YDL138W	-1.73263	-2.71169	1.43313	-1.72245
YOR323C	-1.73593	-1.88196	-0.518772	-0.605985
YIL104C	-1.73597	-1.00855	-2.58406	0.585825
YNL025C	-1.73787	0.305549	-0.766742	-2.54889
YDR115W	-1.73957	-2.5128	-1.35847	0.858245
YJR082C	-1.74108	-1.13551	-0.552652	-1.32747
YBR293W	-1.7451	-1.34717	1.21813	-2.89356
YBR032W	-1.74633	0.140345	-2.24976	-0.915329
YKL097C	-1.74867	-4.15873	0.638922	0.491015
YFL019C	-1.75045	-3.59461	-2.54467	3.10742
YGL230C	-1.75069	-0.455686	-1.65816	-0.918447
YJR152W	-1.75413	-2.10294	0.652478	-1.58778
YIL092W	-1.75639	-1.96772	0.140455	-1.2149
YHR110W	-1.75642	-0.195867	-1.10552	-1.74083
YPR118W	-1.75778	-1.09329	-1.39259	nan
YDR537C	-1.76171	-1.29224	-1.20114	-0.557998
YDR539W	-1.76171	-1.29224	-1.20114	-0.557998
YKL001C	-1.76503	-2.83241	2.74632	-2.97103
YLR441C	-1.76652	1.13677	-1.99245	-2.20403
YOR013W	-1.76652	0.36446	-0.094848	-3.32932
YGL202W	-1.76674	-0.450456	-0.825717	-1.78391
YDR440W	-1.77306	-2.25238	2.38659	-3.20522
YOR023C	-1.77408	0.727786	-1.79742	-2.00317
YPL239W	-1.77417	-2.46091	1.60614	-2.21819
YOR112W	-1.77709	0.622201	-1.89843	-1.80177
YHR137W	-1.7776	-5.07069	0.348219	1.64358
YOR043W	-1.78084	-1.39586	-2.76207	1.07343
YLR395C	-1.78197	-0.491866	-3.4248	0.830201
YER164W	-1.78218	0.952134	-2.09047	-1.9485
YHR208W	-1.7822	-1.83438	-0.137724	-1.11475
YFL028C	-1.78266	-3.33219	-1.47814	1.72268
YOL097C	-1.78275	-0.82578	-1.05063	-1.2114
YPR170W-B	-1.78312	-2.37716	-0.907903	0.196611
YPR170W-A	-1.78312	-2.37716	-0.907903	0.196611
YLR289W	-1.78326	-0.947211	-1.7168	-0.424695
YNL308C	-1.78683	-1.23286	-1.30219	-0.559823
YPL029W	-1.78993	1.29326	-2.72531	-1.66819
YGR197C	-1.79482	-2.258	-4.15327	3.30254
YKR005C	-1.79533	-1.73435	0.106178	-1.48143
YPL262W	-1.79568	-1.937	3.13011	-4.30332
YIL154C	-1.7967	0.179597	1.32241	-4.61398
YOR042W	-1.79743	-0.653098	nan	-1.88886
YDL137W	-1.80196	-3.33859	-1.49277	1.71028
YBR073W	-1.80307	0.840905	-2.06064	-1.90328
YGR149W	-1.80495	1.31053	-2.85649	-1.58029
YOR146W	-1.80506	-2.37942	-1.38357	0.636545
YMR264W	-1.80882	0.066363	-1.52554	-1.6738
YPL264C	-1.811	-2.79455	1.29641	-1.6386
YKL106W	-1.81281	-1.41135	-0.390713	-1.33782
YMR039C	-1.81787	1.77987	-1.60393	-3.32458
YGR188C	-1.81802	1.44605	-0.724312	-3.87065
YGR264C	-1.82024	2.14912	-3.31554	-1.98632
YPL169C	-1.82196	-0.53368	-1.52813	-1.09392
YPL168W	-1.82196	-0.53368	-1.52813	-1.09392
YBR256C	-1.82282	-0.984674	-0.628866	-1.54368
YEL075C	-1.82358	-0.632589	0.956451	-3.48239
YHR131C	-1.82387	-2.4847	-1.5993	0.924976
YMR124W	-1.82598	nan	nan	-1.82598
YER046W	-1.828	-1.39181	-2.62019	0.845811
YKL089W	-1.82903	-4.02189	2.39043	-1.53651
YER180C-A	-1.82915	0.738065	-3.54502	-0.361219
YDL219W	-1.82917	-4.32067	2.19278	-1.04032
YHR081W	-1.83051	1.037	-1.3326	-2.87493
YOR274W	-1.83185	-2.23939	-0.089527	-0.843935
YER142C	-1.83233	-2.97302	-2.33261	2.13194
YMR011W	-1.83317	1.06966	-1.89434	-2.35047
YLR023C	-1.83403	-2.86879	0.293231	-0.601072
YPL259C	-1.83425	0.036446	-0.736597	-2.47687
YDL230W	-1.8344	0.202038	-3.23511	-0.144202
YDL007C-A	-1.83523	0.120213	-2.8673	-0.431614
YGR031C-A	-1.83599	2.03206	-5.03249	-0.179594
YMR225C	-1.83812	1.48357	0.277626	-4.94491
YKL212W	-1.84123	-2.55009	0.59265	-1.23166
YKL213C	-1.84123	-2.55009	0.59265	-1.23166
YNL173C	-1.84283	-1.85824	0.360548	-1.69417
YDR479C	-1.8457	-1.08954	-1.22552	-0.881778
YDL108W	-1.84621	-1.93731	1.18958	-2.45001
YMR285C	-1.84689	-2.05089	-0.539367	-0.608654
YDR055W	-1.84704	-0.513381	-2.89774	0.211952
YDR504C	-1.84754	0.529908	-1.15948	-2.57046
YKL115C	-1.8477	0.042726	-4.07731	0.834278
YOR292C	-1.85187	-3.33188	1.72587	-1.60152
YDR441C	-1.85316	-1.26462	-1.58791	-0.357248
YFL017W-A	-1.85345	-2.21212	-1.78029	0.782141
YHL012W	-1.85352	-1.89587	-2.54965	1.23512
YBR128C	-1.85638	-0.953153	-2.67041	0.408216
YDR337W	-1.85739	-0.8339	-0.99875	-1.38444
YIL036W	-1.85877	-2.10299	-1.48073	0.36423
YBR165W	-1.86333	-1.92197	-1.64461	0.339204
YBR004C	-1.86342	-1.26132	-1.27717	-0.689059
YMR014W	-1.86569	-0.150273	0.40726	-3.48845
YHR104W	-1.86573	-3.33639	-0.020346	0.125198
YER152C	-1.86627	-3.09139	2.84604	-2.98712
YGR094W	-1.86804	-2.5406	1.81288	-2.50781
YMR046W-A	-1.86959	-3.60074	-0.465363	0.827887
YBL104C	-1.87186	nan	nan	-1.87186
YNR023W	-1.8754	1.83045	-3.35391	-1.72483
YJL180C	-1.87691	-1.65916	-0.033887	-1.55786
YGL231C	-1.87737	-1.64569	-1.22717	-0.378844
YDR461W	-1.87825	0.314514	1.91426	-5.482
YBR246W	-1.87984	-3.16649	1.59339	-1.68289
YPL251W	-1.8821	2.0778	-3.01756	-2.32012
YDR194W-A	-1.8835	-1.65038	0.260007	-1.87195
YNL190W	-1.88384	-0.071536	-0.099732	-3.09164
YHR143W-A	-1.88392	-3.5508	-1.77274	2.0605
YNL231C	-1.88395	-1.46899	-0.03596	-1.75815
YLR428C	-1.88436	-1.7171	0.418426	-1.96514
YGR163W	-1.8844	-1.76104	-1.91285	0.410024
YMR100W	-1.8856	-3.65891	-2.03221	2.42515
YGL012W	-1.8859	-1.6799	-3.10864	1.52206
YDL101C	-1.88788	-0.158203	-1.10391	-2.00779
YLR209C	-1.8884	1.80818	-3.43348	-1.64551
YER093C-A	-1.8923	-1.50672	-1.51686	-0.253985
YEL018W	-1.89288	0.64041	-1.2851	-2.63388
YER119C	-1.89302	-0.395589	0.301937	-3.18515
YJL108C	-1.89342	1.36597	-2.36467	-2.28079
YOL021C	-1.89714	-2.1428	-1.06558	-0.077558
YPL083C	-1.89762	-2.21222	-2.12816	1.05361
YER079C-A	-1.89971	-0.463505	-2.19061	-0.636289
YNL328C	-1.90542	0.615723	1.36112	-5.27713
YGR219W	-1.90596	-2.40688	-0.838999	-0.055342
YBR089W	-1.90602	-1.8748	0.396844	-1.82336
YER140W	-1.9115	0.155593	-2.04532	-1.42109
YPL238C	-1.91162	-2.56185	1.16344	-1.91261
YDL102W	-1.91292	-1.12664	1.26859	-3.45521
YDR419W	-1.91349	1.04538	-3.24863	-1.11101
YBR216C	-1.9148	-2.33692	-1.64778	0.668159
YDL201W	-1.91546	-0.723975	0.268476	-2.86218
YML005W	-1.91577	-3.1245	-2.68639	2.49269
YOR372C	-1.91705	0.313204	-1.77307	-1.86057
YDR357C	-1.91784	0.625524	-0.593548	-3.35378
YJR070C	-1.91999	-1.13421	-0.147714	-2.0436
YAL035W	-1.92082	-2.32523	-1.64504	0.643316
YAL036C	-1.92082	-2.32523	-1.64504	0.643316
YDL155W	-1.92117	0.032732	-1.74963	-1.61067
YLR361C	-1.92196	1.45989	-2.69336	-2.09547
YLR350W	-1.92697	-3.97879	-0.908867	1.55005
YOL138C	-1.92732	-0.18366	-0.689931	-2.46462
YCR009C	-1.92821	-0.372091	-0.168791	-2.79888
YIL165C	-1.93067	-1.19039	-1.18095	-0.972678
YAL008W	-1.93188	-1.48409	1.30471	-3.16673
YHL034W-A	-1.93369	-0.971212	-1.8143	-0.563736
YBL077W	-1.93712	0.527945	-2.47569	-1.40744
YMR273C	-1.93745	1.74293	-5.58319	0.4845
YLR218C	-1.93845	-0.212813	-3.18452	0.039841
YGR291C	-1.94014	-0.89501	0.620119	-3.08554
YJR062C	-1.94135	2.19033	2.9061	-8.45895
YJR063W	-1.94135	2.19033	2.9061	-8.45895
YGL002W	-1.94215	-2.20387	-1.62862	0.468585
YER150W	-1.94423	-1.67116	-1.40757	-0.288772
YLR238W	-1.94474	-2.16585	-0.240918	-0.961611
YOL158C	-1.94635	-2.48253	-0.268259	-0.620381
YHR072W	-1.94696	-3.4377	1.66435	-1.59888
YJR065C	-1.94982	0.363215	-6.4272	2.68678
YJL164C	-1.95003	-0.916193	-2.95439	0.493039
YNL220W	-1.95029	-1.98723	-0.979007	-0.411775
YLR309C	-1.95113	-1.4924	0.075799	-1.96286
YOL096C	-1.95258	-1.31503	-0.355754	-1.71119
YDR409W	-1.95386	-3.83145	0.248821	0.198448
YKL127W	-1.95801	-1.96308	-0.043363	-1.38493
YJR048W	-1.96087	-3.16432	-1.60165	1.36963
YGR146C	-1.96137	-0.403035	-1.12481	-1.86935
YGL100W	-1.96311	-2.03066	-0.30302	-1.06652
YDL166C	-1.9694	-1.19939	-0.459409	-1.75229
YDR101C	-1.97047	-0.910619	-2.46954	-0.032793
YDR103W	-1.97047	-0.910619	-2.46954	-0.032793
YMR219W	-1.97403	-1.23121	-1.29422	-0.893697
YHR179W	-1.97431	0.169763	0.822315	-4.41169
YOR392W	-1.9745	-0.181705	-1.96781	-1.27041
YDL236W	-1.97537	-3.20126	1.29079	-1.51097
YPL183C	-1.97695	-3.12478	1.72901	-2.02841
YCR061W	-1.97763	-1.19339	-1.11886	-1.1131
YDR263C	-1.97767	-2.21373	-0.239522	-0.972174
YGR220C	-1.97828	-1.32677	-1.18487	-0.914841
YIR005W	-1.9796	-1.76205	0.388056	-2.05478
YIR032C	-1.98092	-3.13884	-0.023249	-0.268969
YDR043C	-1.98351	-2.85689	-2.34664	1.76799
YCL044C	-1.98447	0.189227	-1.47184	-2.15459
YLR133W	-1.98551	-1.37559	-1.13823	-0.925181
YPR155C	-1.98565	1.3765	-3.34582	-1.46993
YKL100C	-1.98583	-2.29197	-1.82571	0.678127
YDR171W	-1.9861	-0.03912	-4.26985	0.868945
YDR093W	-1.99012	-3.81134	1.97809	-1.61373
YPL121C	-1.99066	-1.35912	-1.76935	-0.319451
YPL067C	-1.99221	0.517731	-3.02765	-0.940683
YGL167C	-1.99228	-3.78254	1.20151	-0.869692
YDL051W	-1.99429	0.326789	-1.6103	-2.17069
YCR014C	-1.99525	-1.92442	1.27868	-2.81013
YGR226C	-1.99592	-2.23861	0.775217	-1.99364
YKL042W	-1.99602	-3.59822	0.382577	-0.241567
YGL135W	-1.99934	-1.44589	1.00045	-3.01752
YGL198W	-2.00173	-1.75837	-1.7019	-0.006831
YJL156C	-2.00357	-3.46793	1.97105	-1.9734
YAL026C-A	-2.00366	-1.60788	-0.364951	-1.49761
YOR068C	-2.00757	-0.942488	-1.48074	-1.05399
YIL125W	-2.008	1.32838	0.773896	-5.58023
YPL266W	-2.00886	-3.37574	2.11398	-2.21769
YDR309C	-2.00896	-1.91596	-2.58202	1.01836
YJL154C	-2.00926	-4.21046	-0.02425	0.754576
YDR129C	-2.00938	4.34522	-3.41196	-4.41361
YBR147W	-2.01119	0.352884	-4.49762	0.661247
YPL026C	-2.0112	-4.45844	2.01918	-1.04424
YJR049C	-2.01315	-2.10761	-0.266666	-1.11261
YLR394W	-2.01332	-1.91727	-0.126934	-1.44297
YLR164W	-2.01494	-1.36206	-2.19004	0.062121
YPR064W	-2.01788	-1.59309	-2.63342	0.731443
YGR125W	-2.01987	-1.98773	0.615083	-2.12586
YOR104W	-2.02155	-4.63396	1.77505	nan
YMR149W	-2.02795	-3.199	3.08874	-3.40226
YMR073C	-2.03058	-0.328813	-0.823003	-2.36525
YMR192W	-2.03087	-2.73348	-2.53234	1.74825
YPL091W	-2.03366	-1.03584	-1.80513	-0.681429
YML039W	-2.0363	-0.95336	-1.5923	-0.981308
YML040W	-2.0363	-0.95336	-1.5923	-0.981308
YPL257W-B	-2.0363	-0.95336	-1.5923	-0.981308
YPL257W-A	-2.0363	-0.95336	-1.5923	-0.981308
YBL035C	-2.03703	1.01092	-3.78111	-0.758053
YML030W	-2.03801	-1.26124	0.209846	-2.47854
YNL052W	-2.03889	-1.11013	-1.7733	nan
YNR013C	-2.03965	0.752089	-5.41038	1.12551
YDR495C	-2.04259	-1.00939	-0.849701	-1.67878
YPR159C-A	-2.04544	-1.85986	-3.68215	1.9992
YLR382C	-2.04605	1.13767	-2.91027	-1.77126
YER159C-A	-2.04612	0.859388	-3.74605	-0.657317
YER160C	-2.04612	0.859388	-3.74605	-0.657317
YDR275W	-2.04651	-4.34221	0.188935	0.608618
YGL157W	-2.04827	-4.17386	2.29568	-1.66953
YLL033W	-2.053	-1.96574	-1.69885	0.10869
YFR032C	-2.05343	-1.00976	-2.88858	0.341695
YBR223C	-2.05413	-0.511797	0.073827	-3.11989
YLR264C-A	-2.0542	-1.55778	-1.04135	-0.958852
YDR249C	-2.05433	-2.01259	-1.5082	-0.037403
YDL049C	-2.05495	-1.83601	0.592021	-2.31528
YNL055C	-2.0553	1.70081	-3.14547	-2.11523
YKR100C	-2.05583	-1.88752	-0.85347	-0.819809
YJR160C	-2.05749	-0.618558	1.37319	-4.31832
YGR256W	-2.05791	-1.79979	-1.94265	0.178035
YGR001C	-2.05922	-1.13436	-0.247533	-2.18478
YLR313C	-2.06021	-2.09244	-2.43739	0.961427
YDR423C	-2.06431	-3.61099	-2.48248	2.51797
YOR329W-A	-2.06622	5.37844	-4.3468	-4.61043
YIL110W	-2.06639	-0.698381	-1.3325	-1.54822
YLR369W	-2.06726	-3.24516	0.718824	-1.05426
YBR221C	-2.06927	-3.11893	-0.355654	-0.109494
YGR015C	-2.06943	-0.079451	0.156365	-3.66127
YHR204W	-2.07143	-2.35563	-2.24664	1.01445
YNL165W	-2.0735	-0.972155	-1.0028	-1.61645
YDL190C	-2.07508	-1.98573	0.688002	-2.29642
YOR128C	-2.07627	-2.25351	-0.146582	-1.19612
YBR064W	-2.07672	-1.43793	-0.378551	-1.78051
YKL028W	-2.07778	-1.25641	1.55554	-3.89795
YNL089C	-2.07869	-0.73413	-2.40951	-0.456752
YLR192C	-2.07884	-1.87567	-2.99889	1.2739
YOR084W	-2.08083	1.70957	-1.87389	-3.43978
YEL073C	-2.08176	-2.07888	0.308908	-1.83574
YFR035C	-2.08235	-4.36871	0.841056	-0.079087
YDR299W	-2.08461	-2.12309	0.011209	-1.49876
YIR004W	-2.08575	0.760692	0.076689	-4.45001
YDR331W	-2.08643	2.12924	-3.21459	-2.52845
YDR193W	-2.08925	-0.864257	0.188978	-2.94341
YCL011C	-2.09046	-4.71629	-0.338301	1.43381
YNL244C	-2.09173	-1.91859	-3.05025	1.34586
YOL052C	-2.09211	-0.327516	-1.64428	-1.65183
YDR334W	-2.09281	-0.644618	-0.450058	-2.53018
YBR031W	-2.09282	-3.02452	1.33615	-1.9365
YIR025W	-2.09299	0.886135	-2.249	-2.26231
YNL194C	-2.09322	1.78006	-2.27156	-3.13407
YER096W	-2.09688	-2.45399	1.39063	-2.56854
YJL086C	-2.09721	-0.996926	-2.47791	-0.157646
YKL218C	-2.09989	0.007984	-2.07588	-1.56922
YOR074C	-2.10033	-1.53526	0.594005	-2.69663
YJL132W	-2.10095	-1.35528	-1.48932	-0.794353
YLR434C	-2.10176	0.122679	-3.63651	-0.126519
YPR065W	-2.10327	-3.09916	-2.05359	1.50978
YEL016C	-2.10364	-1.32237	-1.14143	-1.17981
YCR092C	-2.108	-1.96806	-2.76279	1.07969
YMR267W	-2.10823	-1.72339	-1.05461	-0.873556
YCL024W	-2.10827	-2.50761	-1.39813	0.254104
YLR154C	-2.10993	0.834173	-1.45322	-3.03545
YPL034W	-2.11178	-2.8543	1.04755	-1.85098
YBR226C	-2.11248	-3.90776	-2.59778	2.84661
YNL144W-A	-2.11366	-1.98553	-3.44007	1.76464
YOL112W	-2.116	-2.88942	-0.167581	-0.608023
YOL137W	-2.12033	0.630504	-2.01859	-2.28443
YCL056C	-2.12043	-2.61919	-0.318379	-0.735118
YJR126C	-2.1208	2.1827	-3.95771	-1.89831
YNL081C	-2.12389	0.447151	0.247227	-4.37307
YHL006W-A	-2.12413	-2.19412	-1.0351	-0.449882
YEL015W	-2.12916	-1.36656	-1.14143	-1.17981
YFL058W	-2.13181	nan	-1.58584	-1.42899
YBR090C	-2.13182	0.558308	-2.18813	-2.06259
YKL027W	-2.13186	1.24214	-3.22114	-1.71349
YMR254C	-2.13273	1.26302	-3.03584	-1.92117
YOR082C	-2.13319	-0.031094	-3.52871	-0.134978
YFR017C	-2.13491	-2.43705	0.87322	-2.13394
YDR424C	-2.13527	0.788135	-1.60899	-2.87754
YPR063C	-2.13567	-1.95098	-2.63342	0.885315
YHL030W-A	-2.13626	-2.76335	-1.30712	0.370355
YOL062C	-2.14063	-1.20277	-0.447705	-2.05721
YGL051W	-2.14162	-1.75751	-2.26617	0.314285
YMR286W	-2.14434	-2.05089	-0.004855	-1.65837
YKL034W	-2.14488	1.05855	1.97497	-6.74857
YGR051C	-2.14719	-1.14147	-0.390664	-2.18692
YDR453C	-2.1473	0.416496	-3.01192	-1.12381
YCR087W	-2.14853	-2.37781	1.33179	-2.67534
YGR016W	-2.14929	0.21258	-0.661744	-3.27352
YDL069C	-2.14949	-2.05716	-1.89013	0.224263
YEL024W	-2.15591	0.588637	-0.902567	-3.42021
YDR245W	-2.15687	-1.36845	-0.477839	-1.88952
YCL058C	-2.15784	0.551989	1.49692	-5.7864
YGR268C	-2.1584	0.286043	0.174141	-4.19864
YLR381W	-2.15848	0.018304	1.83685	-5.59375
YNL115C	-2.15948	-6.8815	0.782622	2.35855
YGR175C	-2.16281	-1.03482	-1.96185	-0.749419
YGR176W	-2.16281	-1.03482	-1.96185	-0.749419
YAL051W	-2.16288	-1.60853	-2.1405	0.002822
YLR049C	-2.16556	2.2432	-3.24819	-2.74586
YFL034C-B	-2.16566	-1.14144	-1.60672	-1.00287
YJL062W	-2.16706	-0.971056	-1.62649	-1.15592
YGR002C	-2.16844	-2.35554	1.53675	-2.93706
YGR003W	-2.16844	-2.35554	1.53675	-2.93706
YOR378W	-2.1695	-1.95246	0.257549	-2.06278
YER036C	-2.16988	-2.46609	-0.814544	-0.477696
YLR041W	-2.17008	-1.92746	-0.594117	-1.23711
YBL091C-A	-2.17409	-1.58927	0.55902	-2.73539
YJL149W	-2.17477	-0.550862	-1.45247	-1.76347
YOR387C	-2.17482	-0.429706	-1.7582	-1.57899
YNL256W	-2.17484	-0.006699	-0.675074	-3.08516
YMR114C	-2.17771	-0.507513	-2.0714	-1.19298
YNL051W	-2.1793	-0.843419	-2.66968	-0.261554
YDR230W	-2.17936	1.46461	-5.71365	0.474277
YBL076C	-2.18011	-2.89001	1.89437	-2.78042
YFR015C	-2.18124	-1.98046	-0.271554	-1.526
YMR041C	-2.18695	1.15044	-3.08239	-1.85596
YMR111C	-2.18799	-0.144654	-1.92466	-1.72039
YLR305C	-2.19011	-3.08955	-1.97497	1.27114
YHR126C	-2.19132	-1.84224	-2.89264	0.939406
YGL186C	-2.19165	0.766535	-2.34824	-2.21434
YLR453C	-2.1929	-1.75544	-2.30334	0.260568
YGR030C	-2.19406	-0.483361	-1.18525	-2.13162
YGR031W	-2.19406	-0.483361	-1.18525	-2.13162
YPL053C	-2.19535	-1.88799	-3.06418	1.14971
YPL052W	-2.19535	-1.88799	-3.06418	1.14971
YHR087W	-2.19675	-4.34645	-0.267477	0.809041
YOL055C	-2.19681	-1.64079	-2.99141	0.827201
YHR138C	-2.19996	-2.63646	-0.532119	-0.641868
YEL019C	-2.20098	-0.692154	-0.486168	-2.63388
YMR220W	-2.20226	-0.522936	1.38328	-4.67476
YBR005W	-2.20296	-1.5269	-2.49618	0.207439
YGR153W	-2.20501	0.20481	-2.26182	-1.76218
YJR015W	-2.20649	0.307082	3.09224	-7.22108
YGR238C	-2.20724	-1.7534	-3.08937	1.01972
YBL026W	-2.20842	2.14218	-1.27863	-4.68865
YHL026C	-2.20892	-3.17612	1.21703	-1.86687
YNL221C	-2.20907	-3.76186	1.53811	-1.60248
YEL055C	-2.21	0.860156	-1.67658	-3.01141
YDL227C	-2.21009	-0.104575	-1.96795	-1.75546
YLR268W	-2.21235	-1.46808	-1.9061	-0.45772
YDR392W	-2.21283	-2.5523	-2.62786	1.34743
YGR267C	-2.21856	-3.01524	1.83577	-2.66318
YDR531W	-2.21959	-2.24119	-2.46239	0.859135
YFR056C	-2.22164	0.066875	-1.77283	-2.14204
YGR173W	-2.22199	-0.438386	-1.85239	-1.55783
YGR172C	-2.22199	-0.438386	-1.85239	-1.55783
YML061C	-2.22316	0.221387	-4.06223	-0.009786
YML060W	-2.22316	0.221387	-4.06223	-0.009786
YCR090C	-2.22395	-1.36978	0.031405	-2.51362
YDL124W	-2.22441	0.739707	2.39719	-6.9897
YGL241W	-2.22457	-1.92445	-1.44229	-0.486325
YGL242C	-2.22457	-1.92445	-1.44229	-0.486325
YJL105W	-2.22806	-2.73803	0.436195	-1.55727
YNL121C	-2.22835	-0.319582	-2.05463	-1.4854
YOR276W	-2.22882	-1.32132	-0.907239	-1.63187
YNL171C	-2.22938	-2.09355	-2.23204	0.464192
YBR230W-A	-2.23152	0.617745	-1.98352	-2.49933
YAL039C	-2.23543	-0.237574	-0.275013	-3.3593
YOR297C	-2.23629	-3.14132	0.326878	-1.05893
YDR333C	-2.23966	0.397361	-2.52272	-1.75385
YAR010C	-2.24039	1.69985	-3.33326	-2.24706
YOR126C	-2.24285	0.862694	-3.91843	-0.828997
YDL207W	-2.24289	-2.28023	-0.116873	-1.48769
YAR042W	-2.24394	-2.17041	-2.8883	1.1721
YDR082W	-2.24662	-2.70138	1.72563	-2.9155
YDR288W	-2.24777	-3.11756	2.2125	-2.98819
YLR111W	-2.24784	-3.13307	1.1428	-1.9031
YER148W-A	-2.24795	-1.60445	-0.675267	-1.61384
YJL192C	-2.24997	-1.11746	-0.542561	-2.23704
YOR066W	-2.2527	-1.61299	-2.11523	-0.173578
YPL060W	-2.25392	-1.44473	-2.21709	-0.242078
YEL002C	-2.25431	-0.919393	-1.65891	-1.32628
YBL055C	-2.25486	0.846268	-2.27803	-2.47377
YHR112C	-2.25514	1.70092	-3.66668	-1.94025
YIL007C	-2.25631	-2.89035	-3.26773	2.25005
YBR195C	-2.25775	-1.91618	-0.800254	-1.19411
YAL054C	-2.25914	-0.495204	-3.05989	-0.357854
YAL018C	-2.25943	0.144821	-2.61317	-1.44509
YJL211C	-2.2622	-0.832194	-1.35781	-1.72825
YJL209W	-2.2622	-0.832194	-1.35781	-1.72825
YLR374C	-2.26289	-3.01768	0.383801	-1.28557
YOL116W	-2.26327	0.17784	0.096893	-4.19484
YDL026W	-2.26355	-1.66395	1.44219	-3.69882
YFR009W	-2.26371	-1.23008	-2.26615	-0.42464
YLR273C	-2.26463	-4.4959	1.67088	-1.09743
YBR131W	-2.26735	-0.650815	-2.04368	-1.23267
YBR130C	-2.26735	-0.650815	-2.04368	-1.23267
YDL168W	-2.26958	-0.742509	-2.49422	-0.69429
YKL135C	-2.26981	-1.81274	-1.39725	nan
YDL018C	-2.27119	-2.27825	0.992375	-2.64795
YJL037W	-2.27276	-1.59716	-0.450952	-1.88843
YGL124C	-2.27358	-0.243888	-1.22751	-2.46656
YKR102W	-2.27554	0.640966	0.368599	-4.95092
YGL015C	-2.27702	1.63385	-2.57805	-2.99971
YOR322C	-2.27712	-1.46822	1.13849	-3.61435
YDR377W	-2.27748	0.828242	-5.4671	0.69415
YLR087C	-2.28068	-1.24579	-0.47725	-2.22721
YCL040W	-2.2811	-0.049768	-1.91243	-1.98879
YLR417W	-2.28114	-1.11295	-1.19029	-1.64783
YOL042W	-2.28387	-0.565853	-2.13347	-1.25645
YLR178C	-2.28762	-1.39162	0.670975	-3.24164
YML080W	-2.28774	0.66236	-2.3853	-2.23954
YJL176C	-2.28986	-2.43314	-2.71559	1.18257
YHR161C	-2.2917	-3.50799	0.765443	-1.2268
YLR108C	-2.29336	-2.86287	-2.77585	1.66651
YFL021C-A	-2.29385	-0.453842	-1.88567	-1.63355
YMR030W	-2.29393	1.76657	-3.82512	-1.91465
YKR095W	-2.29842	-2.22252	-1.95115	0.192694
YHL048C-A	-2.30276	-1.72044	0.708078	-2.97613
YDR524C	-2.303	-0.82346	-0.7537	-2.41176
YLR035C-A	-2.30487	-0.341094	-2.85424	-0.796818
YGR231C	-2.30628	-1.11921	-2.30606	-0.569339
YDR003W	-2.30763	-2.83957	-0.620888	-0.536485
YAL061W	-2.30804	-1.34626	-0.510938	-2.14045
YMR075C-A	-2.30824	nan	-2.30824	nan
YDR432W	-2.3091	-1.88899	0.811083	-2.92157
YDR430C	-2.3091	-1.88899	0.811083	-2.92157
YGL156W	-2.30915	-1.65356	0.234905	-2.58091
YKL004W	-2.31155	-2.58692	-0.122261	-1.29454
YDR476C	-2.31283	2.54591	-2.71673	-3.83512
YLR322W	-2.31287	0.671115	-4.76222	0.085088
YLL045C	-2.31435	-2.19865	-1.16075	-0.649177
YDR156W	-2.31594	-2.2233	-2.21265	0.424615
YIL009W	-2.32008	0.063832	-1.92722	-2.15511
YLR154W-A	-2.3215	-2.81863	0.934032	-2.13635
YDR081C	-2.32331	-2.83422	1.72563	-2.9155
YBL079W	-2.32364	1.08914	-2.51039	-2.60342
YKL167C	-2.32488	1.16909	-1.65585	-3.54005
YDR316W-A	-2.33158	-1.46481	-1.5923	-0.981308
YDR316W-B	-2.33158	-1.46481	-1.5923	-0.981308
YOL103W-B	-2.33158	-1.46481	-1.5923	-0.981308
YOL103W-A	-2.33158	-1.46481	-1.5923	-0.981308
YPR158W-A	-2.33158	-1.46481	-1.5923	-0.981308
YPR158W-B	-2.33158	-1.46481	-1.5923	-0.981308
YKL157W	-2.33307	-0.884514	-1.54525	-1.61123
YHR159W	-2.33569	-4.43082	-0.322807	0.708097
YGR070W	-2.33694	0.648272	1.59371	-6.28968
YNL187W	-2.33709	-0.987038	-2.51816	-0.542762
YLR299C-A	-2.33916	-3.36639	-2.1521	1.46695
YNL283C	-2.34171	-3.03639	1.46077	-2.48034
YJL006C	-2.34777	-1.47314	-0.688032	-1.90528
YOL098C	-2.35263	2.51079	-3.35358	-3.23207
YKL098W	-2.35428	-3.18315	1.29962	-2.1942
YHR133C	-2.35549	-2.49826	0.126757	-1.70833
YGR079W	-2.35653	2.20744	-4.02844	-2.26063
YIR020C	-2.35718	2.25377	0.996289	-7.33282
YOR334W	-2.35814	0.331285	-3.99192	-0.423779
YLR200W	-2.35929	-5.16313	0.478884	0.597845
YER088W-B	-2.36129	-2.1948	-3.23863	1.34356
YLR251W	-2.36216	-2.0012	-1.09059	-0.999598
YBL024W	-2.36229	1.62144	-2.49709	-3.21596
YOR231W	-2.36479	-2.787	-2.39641	1.08748
YBR225W	-2.36883	-0.511797	-0.47125	-3.11989
YMR214W	-2.36896	-2.92939	1.50801	-2.68177
YMR300C	-2.37074	-2.81342	0.3546	-1.64743
YDR466W	-2.37126	-2.88448	-3.08218	1.85953
YJL210W	-2.37605	2.10662	-6.91995	0.697887
YER178W	-2.37928	-2.20123	0.150165	-2.06997
YMR115W	-2.3819	-1.01245	-1.71249	-1.40063
YDR021W	-2.38366	-2.14263	2.50704	-4.49302
YIL100C-A	-2.38605	0.627206	-2.24649	-2.51349
YNL259C	-2.38619	-1.23039	0.048754	-2.95138
YIL057C	-2.38687	-1.36688	-1.29157	-1.47573
YDR214W	-2.38691	-2.13993	-3.29112	1.29679
YML009C	-2.387	-1.11766	-0.74185	-2.2749
YDR147W	-2.3883	-2.82294	1.09118	-2.40491
YDL149W	-2.38941	-0.455198	-2.032	-1.65138
YPL275W	-2.39122	-1.50478	-2.80728	0.170346
YNL167C	-2.39442	0.978023	-3.03988	-2.0854
YDR034C-A	-2.39646	0.869299	-0.78432	-4.23577
YDR030C	-2.39763	0.955275	-3.10678	-2.00132
YAL017W	-2.39799	-0.711128	-2.79762	-0.644693
YGR183C	-2.39865	1.16508	-2.70976	-2.6099
YKL113C	-2.39874	-2.76437	-4.77979	3.38942
YHR040W	-2.39937	-1.52844	-2.21956	-0.407838
YHR039C-A	-2.39937	-1.52844	-2.21956	-0.407838
YER076C	-2.40267	-2.86721	1.17925	-2.47358
YLL022C	-2.40477	-3.82834	1.47571	-1.81255
YOR391C	-2.40608	-0.929742	-0.713598	-2.52411
YDL197C	-2.40661	-1.01202	-1.85501	-1.30134
YNL123W	-2.40797	-0.889912	-2.22687	-1.05395
YLR248W	-2.41225	-0.708317	-1.91132	-1.5585
YHR067W	-2.41653	2.10939	-3.14956	-3.14538
YOR317W	-2.42184	-2.81611	0.992821	-2.37147
YOR251C	-2.42364	-2.63736	-1.05621	-0.504301
YER072W	-2.42487	-1.58375	-1.44813	-1.16811
YJR127C	-2.43065	-0.565306	-0.504	-3.1407
YBR230C	-2.43089	2.20932	-3.77362	-2.64612
YOR039W	-2.43129	-1.83716	0.047326	-2.42129
YBR133C	-2.43352	-2.48955	-0.379935	-1.34549
YLR318W	-2.43685	-3.36079	1.58896	-2.44892
YGL180W	-2.44031	-1.1049	-2.75629	-0.365548
YIL118W	-2.44032	0.071122	-2.62951	-1.66836
YOR208W	-2.44415	0.244741	-2.97478	-1.50336
YPR160W	-2.44464	0.00737	-1.73696	-2.50466
YML009C-A	-2.44784	-0.427328	-2.24329	-1.56917
YGL079W	-2.44793	-1.18508	-0.43649	-2.61836
YDL082W	-2.45138	0.245297	-1.62891	-2.86231
YOR383C	-2.45842	-1.55105	2.15987	-4.86693
YOR038C	-2.46053	-2.06475	0.224286	-2.42129
YOR325W	-2.46117	-0.574422	-2.0503	-1.63814
YMR119W-A	-2.46752	-1.09712	-1.13363	-2.04312
YOR120W	-2.46811	1.01193	-3.32323	-1.96358
YBR152W	-2.46965	-0.655129	-0.158364	-3.46407
YKL103C	-2.47242	-0.238588	-2.40412	-1.63965
YER056C	-2.47403	-2.51848	-1.66658	-0.100079
YPR069C	-2.47465	0.262476	-2.04975	-2.49894
YHR113W	-2.47605	-3.79055	-1.63103	1.13295
YJR050W	-2.47947	-2.10761	-1.07436	-1.11261
YPR151C	-2.48026	-2.96326	1.57062	-2.90329
YOL051W	-2.48164	-0.422354	-1.87569	-2.00028
YPR201W	-2.48259	-1.52864	-1.94119	-0.830142
YIL015W	-2.48811	1.04836	1.36716	-6.72505
YMR130W	-2.48868	1.24648	-3.83809	-1.71891
YPR115W	-2.48998	-3.45311	1.63641	-2.49607
YIL078W	-2.49434	nan	nan	-2.49434
YEL033W	-2.49837	-0.978369	-1.65404	-1.6949
YHR146W	-2.50138	-2.77159	0.370048	-1.93098
YMR258C	-2.50199	nan	-1.71238	-1.82598
YMR008C	-2.50473	-0.422738	-4.01376	0.098174
YER023W	-2.50608	-1.13848	-1.57079	-1.63139
YER102W	-2.50818	-3.57911	-0.060481	-0.704706
YGL085W	-2.5084	-0.614713	-2.29862	-1.43134
YJR025C	-2.50909	-0.716184	-2.0929	-1.53679
YOR124C	-2.51055	-2.56949	-1.98543	0.206511
YPR031W	-2.51166	-1.19097	-0.809165	-2.35018
YOR341W	-2.51167	0.594203	-2.37768	-2.56686
YDR180W	-2.51205	2.20499	-3.72216	-2.83383
YGR206W	-2.51246	0.724041	-1.57132	-3.50443
YBR245C	-2.51475	-1.56488	-2.93108	0.140293
YGL023C	-2.5149	-0.475075	-0.986999	-2.89386
YPR058W	-2.51553	1.46304	-7.17039	1.35033
YHR143W	-2.51726	-1.50471	-2.27828	-0.577031
YMR228W	-2.5206	-2.63004	1.20329	-2.93905
YER133W-A	-2.52244	-2.07932	-0.894897	-1.39477
YKL020C	-2.52458	-3.61666	-3.24393	2.48788
YJL072C	-2.53022	-0.268901	-3.31512	-0.798459
YJL071W	-2.53022	-0.268901	-3.31512	-0.798459
YHR106W	-2.53415	-2.14274	0.375506	-2.62204
YBR001C	-2.53683	1.65541	-1.83562	-4.2137
YDL193W	-2.53925	1.64774	-3.10308	-2.94278
YGR218W	-2.53956	-2.33754	0.265647	-2.32676
YIL023C	-2.54418	-2.3007	-2.25401	0.148059
YHR002W	-2.54719	-3.267	1.01875	-2.1636
YJR146W	-2.54822	-4.64225	-0.733656	0.962248
YDR410C	-2.54895	3.22653	-4.37679	-3.26464
YFR032C-B	-2.55047	0.597456	-3.6653	-1.34969
YDR173C	-2.55297	-2.80777	2.16256	-3.77666
YGR281W	-2.55301	-3.06899	1.49702	-2.84997
YER143W	-2.5541	-3.34086	-2.2933	1.21033
YLR147C	-2.55459	-2.12951	-0.879167	-1.41601
YOR175C	-2.55782	-1.87829	-1.56087	-0.991118
YDR032C	-2.5594	-3.40999	-2.52008	1.49706
YDL141W	-2.55955	1.26464	1.23119	-6.92909
YGL166W	-2.56202	-4.17982	1.20151	-1.45924
YMR061W	-2.56229	-2.79563	-2.52234	0.879945
YMR060C	-2.56229	-2.79563	-2.52234	0.879945
YDL013W	-2.56415	-0.023013	0.438492	-4.85671
YPR074W-A	-2.56614	-1.50164	-0.352798	-2.59024
YBR260C	-2.56672	-2.3454	-2.13502	0.034719
YIL115C	-2.56706	-3.50225	2.77824	-3.72226
YCR088W	-2.56814	0.421142	-1.91882	-2.95048
YML022W	-2.56815	-2.38228	-1.92584	-0.140061
YFL041W-A	-2.5726	1.42037	-3.23882	-2.63743
YKR058W	-2.57324	0.044605	-3.91074	-0.590851
YBL059W	-2.57775	-3.08519	1.93989	-3.31948
YGR029W	-2.5781	-1.21938	-3.19066	-0.055362
YER084W	-2.5785	-3.34004	-1.52502	0.398977
YBR094W	-2.58009	1.17129	-3.72573	-1.9144
YDR141C	-2.58126	-3.31285	-4.37614	3.21811
YPL271W	-2.58151	-4.90458	1.81717	-1.38389
YGR202C	-2.58263	-2.28288	-0.55809	-1.63227
YML038C	-2.58349	-2.49581	0.536427	-2.51535
YBR017C	-2.58706	-1.60058	-2.98984	0.109501
YDR006C	-2.5941	0.213599	-2.49677	-2.20995
YPR034W	-2.59724	0.62831	-0.991949	-4.13491
YBR038W	-2.60061	-3.56477	-3.04006	2.10043
YIL147C	-2.60063	-2.5141	-2.54148	0.551155
YDR329C	-2.60112	-2.54432	-2.33377	0.372815
YDR330W	-2.60112	-2.54432	-2.33377	0.372815
YLR197W	-2.60704	-1.33045	-1.65312	-1.53197
YBR282W	-2.60761	-1.75951	-0.768408	-1.98858
YHR082C	-2.60777	2.25649	-3.72429	-3.04899
YML014W	-2.61124	-1.75094	-0.641594	-2.13027
YPR156C	-2.61128	-1.51911	-1.66975	-1.33401
YKR019C	-2.61725	-3.77767	0.328473	-1.084
YDR375C	-2.61725	-2.04288	-1.89308	-0.597264
YDR376W	-2.61725	-2.04288	-1.89308	-0.597264
YJL027C	-2.61822	1.69987	-4.13464	-2.10012
YIL032C	-2.61872	-1.57933	-1.85836	-1.09807
YGR270W	-2.62247	-2.41501	0.778829	-2.90607
YGR232W	-2.62317	-1.70847	-2.07611	-0.758889
YNL255C	-2.62434	0.958648	-2.33448	-3.16967
YCR071C	-2.63154	-1.464	-1.84173	-1.25223
YFL042C	-2.63158	1.81045	-3.15502	-3.21346
YER169W	-2.63203	-2.98036	-1.24223	-0.33621
YOR125C	-2.63375	-1.1242	-4.28905	0.851475
YER120W	-2.63521	-1.6811	0.301937	-3.18515
YNL047C	-2.63561	-3.1213	2.27551	-3.71922
YOR237W	-2.63686	-1.60333	-2.43198	-0.531868
YHR219W	-2.63767	-0.579629	-1.61887	-2.37008
YBL051C	-2.63876	-0.312085	-4.07727	-0.18112
YNL064C	-2.64389	-2.43984	nan	-1.29918
YOR214C	-2.6442	-0.73421	-1.94252	-1.90315
YFL040W	-2.64422	1.38224	-5.12173	nan
YJL197C-A	-2.64648	0.790283	-2.79264	-2.58148
YLR440C	-2.65015	-3.15803	1.29175	-2.72391
YIR016W	-2.65098	-2.64716	-2.00455	0.060082
YPL255W	-2.65293	-0.243881	-3.74674	-0.604396
YFL014W	-2.65296	-1.80547	-1.68337	-1.10623
YFL015C	-2.65296	-1.80547	-1.68337	-1.10623
YBR162W-A	-2.65914	-3.62334	0.350973	-1.33339
YIL174W	-2.66128	0.254156	-2.71311	-2.15053
YJL222W-A	-2.66128	0.254156	-2.71311	-2.15053
YPL065W	-2.66138	0.631856	-1.62191	-3.61959
YNL280C	-2.6615	-3.086	-3.39436	1.87051
YDR074W	-2.66547	-2.48927	-3.65872	1.53125
YBR265W	-2.66711	-3.81196	1.69234	-2.49996
YOR355W	-2.66789	-1.3422	-1.2997	-1.97903
YHL016C	-2.67394	-7.27204	1.62651	1.01412
YPL195W	-2.67594	0.126225	-2.85173	-1.90936
YMR321C	-2.67642	-2.71944	-1.3228	-0.593441
YJL060W	-2.67659	-2.78516	1.47162	-3.32245
YNR030W	-2.67777	-1.25471	-1.81042	-1.5729
YNR029C	-2.67777	-1.25471	-1.81042	-1.5729
YGR261C	-2.67832	-2.50789	-1.06746	-1.06363
YMR036C	-2.67836	-1.01123	-3.21852	-0.4093
YDR014W-A	-2.6843	-2.6876	-3.37767	1.41593
YBR169C	-2.68486	-1.68304	-1.55381	-1.41346
YDR100W	-2.68495	0.511681	-1.79308	-3.36907
YJL206C	-2.68953	1.6848	-3.93554	-2.40765
YHR207C	-2.69118	-0.586999	-2.07682	-1.99744
YOL143C	-2.69252	-1.38699	-1.53518	-1.74141
YMR010W	-2.69405	-3.22214	-0.777364	-0.666731
YPR086W	-2.6951	-1.70405	-0.759215	-2.20479
YOR044W	-2.69922	-1.87304	-2.40026	-0.401881
YKR045C	-2.7017	-1.57463	-1.02237	-2.08249
YBR028C	-2.70758	-3.20672	-0.659198	-0.823757
YMR218C	-2.71097	-2.69757	-2.60502	0.607049
YOR285W	-2.71175	0.9179	-2.78704	-2.82775
YEL068C	-2.71614	0.113132	-3.07829	-1.73934
YGR133W	-2.7201	-2.99572	-3.34273	1.6271
YDR144C	-2.72048	-1.99787	-1.43022	-1.28391
YLR451W	-2.72074	-2.96005	-1.37561	-0.376798
YJL161W	-2.72541	-2.24257	-2.95302	0.475049
YIR017W-A	-2.72645	-2.17094	-1.15629	-1.39513
YBR121C-A	-2.72997	0.5102	-3.27705	-1.96161
YBR214W	-2.72998	0.668457	0.83654	-6.23346
YJR142W	-2.73041	-2.25316	-1.34628	-1.12977
YPL254W	-2.73132	1.07719	-2.12859	-3.67939
YOR203W	-2.7331	0.691371	-3.93309	-1.49214
YBR168W	-2.7354	-2.94534	-1.17489	-0.617612
YLR132C	-2.73828	-1.37559	-1.13823	-2.22902
YOR123C	-2.74037	-2.9514	-2.50352	0.708459
YPR170C	-2.74266	0.181858	-4.36519	-0.567086
YDR110W	-2.74509	-2.91919	-3.98254	2.1471
YNL073W	-2.7473	-0.989492	-2.18415	-1.58483
YNL074C	-2.7473	-0.989492	-2.18415	-1.58483
YCL016C	-2.74931	-0.80094	-1.73523	-2.22577
YOL033W	-2.74934	nan	-3.93903	0.050872
YPL222C-A	-2.74982	2.40137	-2.85138	-4.31283
YDR428C	-2.75	-2.84541	-0.532119	-1.38562
YOR059C	-2.75015	0.181021	-3.27356	-1.67087
YPL155C	-2.75094	-3.72256	-2.22071	1.17851
YLL065W	-2.75251	-2.66587	-3.92525	1.82362
YDR367W	-2.7564	1.18403	-4.72066	-1.23759
YGR014W	-2.76085	-0.008009	-3.44289	-1.33103
YCR064C	-2.76281	-2.7863	0.651597	-2.65062
YEL032C-A	-2.76558	-1.63553	-3.34138	0.186794
YJR020W	-2.76561	-1.22869	-2.82127	-0.740223
YJR017C	-2.76561	-1.22869	-2.82127	-0.740223
YKL081W	-2.76571	-0.534018	-3.21956	-1.03677
YJL097W	-2.76625	-3.39932	2.67335	-4.06531
YMR154C	-2.76792	-0.512961	-2.48631	-1.79491
YBL090W	-2.76793	-1.21314	-0.265207	-3.31584
YOR207C	-2.77009	-3.35203	-2.5732	1.12729
YMR016C	-2.77362	-3.476	-1.60338	0.275322
YLR123C	-2.77401	-1.1186	-3.76212	0.076001
YPL008W	-2.77462	-2.6863	0.865593	-2.98508
YDR379C-A	-2.77655	-3.44087	0.420583	-1.78884
YKR061W	-2.77798	-0.429889	-1.4469	-2.9348
YGR192C	-2.7814	0.398986	-2.3327	-2.8838
YJL130C	-2.78171	-1.88699	-0.232423	-2.69864
YKR028W	-2.78213	-3.48653	0.85907	-2.19134
YDR060W	-2.78266	-2.41031	1.83789	-4.24728
YGR146C-A	-2.78323	-3.3477	0.886722	-2.35971
YNR064C	-2.78457	-1.10463	-3.34767	-0.370723
YOL054W	-2.78602	nan	-0.438464	-3.50157
YLR210W	-2.79068	-0.685144	-2.50294	-1.64551
YJR090C	-2.79223	-3.23256	-0.398022	-1.2057
YLR224W	-2.79235	-3.58405	-2.998	1.74555
YGR091W	-2.79281	-4.52076	0.926197	-1.24273
YDL057W	-2.79444	-2.51053	-0.164277	-2.1653
YGL022W	-2.79506	0.894412	-2.84172	-2.89386
YCL049C	-2.79833	1.32641	-3.75601	-2.41725
YCR003W	-2.79903	-1.37254	-2.55913	-0.916391
YCR002C	-2.79903	-1.37254	-2.55913	-0.916391
YDL066W	-2.79914	-2.92846	-0.998323	-0.921461
YGR182C	-2.802	1.13702	1.82145	-7.81168
YEL029C	-2.8034	-2.32236	-1.45043	-1.08284
YEL028W	-2.8034	-2.32236	-1.45043	-1.08284
YPR191W	-2.80366	0.344053	-1.49037	-3.70976
YMR148W	-2.80838	2.01842	1.09179	-7.97447
YMR062C	-2.80852	1.09867	-3.43792	-2.52525
YGL126W	-2.81072	-3.15596	-3.74605	2.03371
YMR038C	-2.8116	-1.59631	-4.27088	0.997357
YCL001W-A	-2.81462	0.285711	-2.14238	-3.01839
YDL214C	-2.81869	0.875231	-3.63401	-2.12333
YKR052C	-2.81916	-1.90485	-3.84371	0.865641
YCL054W	-2.82454	-1.01866	-1.30055	-2.57303
YNL138W	-2.82581	-2.05613	-2.94509	0.106781
YDR137W	-2.82653	-2.12665	0.824905	-3.59395
YBR033W	-2.82863	-2.0237	-1.59176	-1.28388
YDR352W	-2.82902	-1.91492	-1.90978	-1.07531
YOR139C	-2.83072	-3.32927	-3.07186	1.49818
YOR321W	-2.8339	-3.5499	0.597923	-1.95647
YIL168W	-2.83482	-1.89065	1.45927	-4.47866
YNL080C	-2.83583	0.520642	-0.811049	-4.62139
YJR005C-A	-2.83661	-3.95296	-3.27164	2.31144
YEL056W	-2.83803	-3.42076	1.50285	-2.99769
YDR049W	-2.83985	-0.792224	-1.27859	-2.84795
YPL119C	-2.84008	-6.32221	0.69471	0.708342
YPL118W	-2.84008	-6.32221	0.69471	0.708342
YPR134W	-2.84042	-1.35662	-4.30757	0.744445
YNL211C	-2.8445	-2.43398	-0.827496	-1.66534
YOL149W	-2.8468	-1.21365	2.2798	-5.99695
YLR416C	-2.8484	-3.87536	-1.54664	0.488429
YOR098C	-2.84944	-0.202625	-1.48067	-3.25208
YDR379W	-2.84981	-1.04633	-1.88787	-2.00182
YLR072W	-2.85251	-2.84642	2.32647	-4.42075
YNL272C	-2.85361	-1.89585	-1.43601	-1.61074
YBL008W	-2.85371	-2.82548	-0.431621	-1.68567
YJR059W	-2.85534	1.00598	-2.28388	-3.66768
YPL157W	-2.85878	-1.94099	-1.15553	-1.85505
YMR160W	-2.85958	1.0556	-2.9509	-3.05764
YPR179C	-2.86176	-1.82465	-3.57253	0.440463
YOR114W	-2.86545	0.186836	-3.33743	-1.81252
YJR018W	-2.87008	-2.77863	-2.08802	-0.104471
YGL054C	-2.87111	0.175399	-2.33871	-2.8096
YCR066W	-2.8714	-2.76177	-2.49194	0.280295
YDR452W	-2.87238	1.68291	0.009719	-6.66773
YML081C-A	-2.87395	-2.07016	-1.76676	-1.1409
YLR014C	-2.87769	0.119638	-4.58152	-0.522412
YHR028W-A	-2.87773	-0.646987	-1.67596	-2.66143
YAR031W	-2.879	-1.24561	-1.6849	-2.05606
YOL077C	-2.87965	-3.44814	1.09318	-2.63273
YML018C	-2.88236	-3.68595	-3.32283	2.01637
YDR399W	-2.88692	-2.11409	-0.791699	-2.09451
YKR078W	-2.88824	-2.71711	-2.26693	-0.01855
YNL216W	-2.89032	-4.43305	0.473973	-1.04711
YOR141C	-2.8911	-3.02956	1.36444	-3.34241
YLR064W	-2.89123	-3.6545	2.57185	-3.9251
YFL060C	-2.89257	1.13144	0.464731	-6.60624
YLR096W	-2.89577	-4.11592	1.1477	-2.0474
YDL050C	-2.89816	-0.243881	-2.27006	-2.50582
YFL007W	-2.90046	-2.75673	-0.973799	-1.29322
YHR100C	-2.90131	-2.13969	1.08788	-3.97341
YGR139W	-2.902	-2.19773	-3.56749	0.738814
YPR128C	-2.90764	-3.46292	-0.207677	-1.36559
YJR092W	-2.90933	0.618755	-3.64999	-2.00788
YMR185W	-2.91109	-3.88126	-3.5295	2.36861
YBR077C	-2.91268	-1.19761	-2.39318	-1.45411
YMR315W-A	-2.91351	-4.1126	1.92166	-2.8554
YDR285W	-2.9159	-1.23591	nan	-2.88779
YGR135W	-2.91888	-2.53394	0.238889	-2.76061
YER174C	-2.91941	-1.78976	-1.54074	-1.72606
YGR250C	-2.9198	-2.97183	2.37465	-4.46005
YPR180W	-2.9201	0.651635	-4.12872	-1.58067
YDL047W	-2.9212	-0.639446	-1.41302	-3.0072
YNR010W	-2.9221	-3.10837	-0.770052	-1.1828
YNL111C	-2.92241	-0.530833	-1.52891	-3.00203
YCR099C	-2.92476	0.619606	0.056679	-5.74211
YHL008C	-2.92544	-2.12005	-0.226412	-2.72055
YPR051W	-2.92548	-2.38623	-2.06881	-0.61203
YLR324W	-2.92641	1.10617	-2.78404	-3.39082
YDR174W	-2.92796	-2.47074	2.26359	-4.86422
YDR364C	-2.93127	-6.72408	1.52373	0.12325
YJL135W	-2.93158	1.05794	-4.72728	-1.4083
YGL102C	-2.93176	nan	-2.93176	nan
YGL101W	-2.93176	nan	-2.93176	nan
YNL334C	-2.936	0.911998	0.629457	-6.62676
YML055W	-2.93865	-1.75201	-2.93204	-0.405829
YBR232C	-2.93944	0.706742	-3.0024	-2.79561
YDR096W	-2.93967	0.457106	-2.45923	-3.08953
YLR354C	-2.94115	-0.730354	-1.83153	-2.53233
YGL209W	-2.94148	-0.688091	-6.45195	2.04525
YHR069C-A	-2.94324	-3.37705	2.01618	-3.73697
YDL151C	-2.94494	-1.99275	-1.36485	-1.74319
YPR188C	-2.94706	-2.9099	-1.59069	-0.603859
YLR181C	-2.94823	-2.46135	-4.34469	1.69956
YDR202C	-2.95113	-2.86129	-1.29382	-0.956396
YPR016W-A	-2.95373	-2.85424	-3.0654	0.803636
YML023C	-2.95637	-2.38228	-1.96994	-0.768364
YPL021W	-2.95886	-1.25614	-4.94744	1.07869
YMR230W	-2.96644	-5.32531	0.088315	0.098982
YOR286W	-2.96646	-0.985462	-2.91467	-1.23792
YLR437C	-2.96822	-2.35415	-2.04047	-0.746488
YLR130C	-2.96848	-0.647992	-2.49088	-2.00268
YDR078C	-2.96948	-2.26935	-3.87807	1.00413
YNL197C	-2.97351	-3.58632	0.822886	-2.38684
YGR064W	-2.97399	-1.33527	-0.622586	-3.19326
YJL057C	-2.97515	0.583806	-1.16945	-4.56747
YPL031C	-2.97524	-4.55102	1.67219	-2.27443
YPL072W	-2.97591	-1.53273	-3.8717	0.250002
YIL150C	-2.97899	0.754135	-4.75011	-1.16379
YOL164W	-2.97974	-0.919812	-2.41978	-1.82146
YDL134C	-2.98617	3.32291	1.18902	-9.68413
YMR180C	-2.98846	-2.16464	-3.39387	0.382349
YBR027C	-2.9886	-1.05922	-2.78455	-1.33264
YLR272C	-2.98977	-2.8111	1.29537	-3.6627
YOR227W	-2.99346	1.97028	-4.69238	-2.46273
YER085C	-2.99457	-1.8495	-4.0998	0.762555
YCR097W-A	-2.99788	-0.697845	-4.05818	-0.436462
YHR175W-A	-2.99843	-0.339546	-2.41842	-2.43547
YHR175W	-2.99843	-0.339546	-2.41842	-2.43547
YOR190W	-2.99922	-3.66824	-2.8974	1.37084
YCR036W	-3.00003	-1.3037	-1.86632	-2.02617
YDR229W	-3.0057	-1.76668	-1.46695	-1.97239
YFR053C	-3.00879	-0.557419	0.135061	-4.78901
YNL058C	-3.00884	-3.02329	-2.56601	0.377829
YOR103C	-3.01112	-0.527602	-6.43758	1.74978
YER110C	-3.01809	-2.70787	-2.69024	0.170634
YLR119W	-3.02101	-2.07913	-1.08767	-2.06574
YOR064C	-3.02384	-2.46423	-2.35078	-0.422426
YCR081C-A	-3.0273	0.877011	-2.28762	-3.83282
YNL193W	-3.02832	2.58065	-3.1572	-4.66865
YGR041W	-3.03031	-2.436	-4.11155	1.29889
YDL125C	-3.03048	-3.37382	0.836588	-2.71171
YLL044W	-3.03578	-1.94241	-0.708234	-2.60747
YKL123W	-3.03596	-2.88892	-3.84199	1.47248
YIL130W	-3.03769	1.80869	-2.87641	-4.19372
YGR174C	-3.03781	-2.48446	0.486938	-3.26411
YBR098W	-3.03936	-0.746223	-5.21422	0.696111
YNL246W	-3.03938	-2.70839	-4.45559	1.89962
YBL002W	-3.04554	-0.777804	-1.63742	-2.85981
YBL048W	-3.04735	-2.00007	-0.905711	-2.37239
YDR200C	-3.05034	-4.36797	4.98772	-5.9031
YCL039W	-3.05274	-3.48817	1.36283	-3.16215
YDL165W	-3.05502	-0.771053	-2.52978	-1.99062
YPL009C	-3.05594	-2.13924	0.51162	-3.66542
YHR122W	-3.05837	0.373874	-4.39243	-1.2787
YLR145W	-3.05981	-3.17924	0.380249	-2.50075
YDR149C	-3.06067	-1.02133	-4.97539	0.695482
YBL100W-C	-3.06512	-3.02969	1.34608	-3.62532
YDR378C	-3.06565	-3.44616	nan	-0.88932
YIL153W	-3.06831	1.28486	-1.98535	-4.61398
YFR027W	-3.0825	-3.46601	-0.727286	-1.14576
YNL008C	-3.08579	-4.41083	1.12392	-2.05782
YJR012C	-3.08588	0.956679	-2.72519	-3.57639
YDR224C	-3.08938	-1.50261	-2.64515	-1.20321
YIL088C	-3.08963	1.08356	0.713634	-7.14859
YGL187C	-3.09059	-0.570311	-1.63956	-3.14319
YDR328C	-3.09077	-8.53307	0.409491	2.7702
YPL062W	-3.09336	-1.39486	-2.38811	-1.57489
YFR025C	-3.09598	1.09679	-3.92833	-2.53085
YNL137C	-3.09713	-2.62842	-1.6884	-1.04758
YLR202C	-3.09822	0.721227	-1.28293	-4.80457
YLR082C	-3.1003	-1.16762	-1.88578	-2.31648
YPL270W	-3.10092	-2.0746	-4.79582	1.49947
YDR276C	-3.10225	-1.09656	-3.60446	-0.67223
YDR019C	-3.1028	-4.01982	-3.41841	2.06402
YPL043W	-3.10329	-1.32828	-2.14611	-1.90068
YBL021C	-3.10514	-4.25435	-0.049775	-1.07414
YBL020W	-3.10514	-4.25435	-0.049775	-1.07414
YBR292C	-3.11031	-1.22452	-1.82638	-2.33632
YBL013W	-3.11145	-0.962592	-1.52775	-2.89885
YHR086W	-3.1155	0.570632	-4.27969	-1.68715
YNL141W	-3.11551	-2.82963	-0.376357	-2.19023
YJR149W	-3.11862	-2.32389	0.158079	-3.2358
YGR293C	-3.11929	-3.25995	-0.24056	-1.90226
YBR298C-A	-3.12213	-2.94226	0.620119	-3.08554
YPL165C	-3.1276	0.863209	-2.50823	-3.77214
YKL162C-A	-3.13216	0.484678	-2.79348	-3.11626
YOL066C	-3.13308	-1.54032	-3.60738	-0.278955
YOL128C	-3.13462	1.82233	-6.40111	-0.850546
YBR231C	-3.13944	0.381359	-4.16044	-1.65858
YBR233W	-3.13944	0.381359	-4.16044	-1.65858
YGL117W	-3.15085	0.312216	-2.8617	-2.90796
YDR435C	-3.15313	-1.46495	1.0923	-5.08872
YGL066W	-3.15657	1.52741	-3.40496	-3.58978
YML024W	-3.15663	-6.737	2.27284	nan
YOR306C	-3.15817	-4.88183	1.96198	-2.55027
YGL089C	-3.15905	0.974802	-3.11289	-3.33354
YPR157W	-3.16084	-2.78682	1.17095	-3.85886
YOL148C	-3.16133	1.21969	-2.97639	-3.71888
YKL096W	-3.16152	-3.14364	-1.32742	nan
YKR076W	-3.16392	-2.11183	-1.75858	-1.60966
YIL021W	-3.16618	-2.70961	-1.22698	-1.54739
YKL061W	-3.17103	-3.98316	-1.69966	0.190434
YPL014W	-3.17639	-2.52302	-4.34496	1.36632
YKL033W	-3.18482	0.586805	-3.63734	-2.46574
YPL191C	-3.1851	-2.4439	0.68891	-3.76176
YDL186W	-3.18773	-0.545945	-2.40481	-2.57056
YLR277C	-3.18818	-1.632	-1.36319	-2.52689
YJR089W	-3.19118	-2.68737	-3.1314	0.291489
YJR140C	-3.19579	1.08195	-2.83225	-3.78498
YBL003C	-3.19974	-2.56035	-0.883774	-2.09799
YHR071W	-3.20181	-3.20181	nan	nan
YDL023C	-3.20379	-1.87318	-2.80536	-0.870587
YNL236W	-3.20625	-1.80757	-4.11793	0.37211
YBR215W	-3.20686	-3.01471	-1.72192	-0.817814
YGR252W	-3.20816	-2.78549	-1.08258	-1.68863
YIL087C	-3.21498	1.20532	-3.62269	-3.15115
YDR354C-A	-3.21762	-0.136241	-3.19846	-2.23838
YFR008W	-3.21762	-1.71449	-2.15568	-1.70293
YER177W	-3.21785	0.734761	-3.34407	-2.96417
YNL083W	-3.2189	-2.77183	0.569913	-3.37338
YGR097W	-3.22237	0.368068	-3.01601	-2.93337
YPL202C	-3.22279	-2.56393	0.247873	-3.26597
YDR290W	-3.22625	-3.67412	-4.46659	2.55267
YLR199C	-3.2305	-5.16313	-1.30024	0.867987
YOL059W	-3.23993	-3.01207	-0.532485	-2.06717
YNL091W	-3.24089	1.63534	-4.08297	-3.16576
YPR032W	-3.24295	0.324419	-6.63361	0.69224
YDL172C	-3.24509	-3.32728	0.222404	-2.51579
YDR461C-A	-3.24583	-3.39784	-2.03082	-0.193295
YDR415C	-3.25222	-3.92046	0.993431	-2.70598
YLR424W	-3.2569	-2.13484	-4.5294	1.02312
YCL028W	-3.25717	-2.59332	0.906011	-3.95427
YBR273C	-3.2585	-1.47101	-2.68346	-1.48942
YJL172W	-3.2627	2.19338	-4.30237	-3.54216
YGL252C	-3.26381	-3.64503	0.417142	-2.4252
YOL067C	-3.26531	-3.65258	-2.0727	0.069603
YPL212C	-3.26744	-2.37248	-2.53411	-0.752785
YGL082W	-3.27203	0.966417	-1.97293	-4.66081
YIL131C	-3.27289	-3.82329	3.07291	-4.91843
YPR110C	-3.27413	-1.41377	-2.74357	-1.51361
YLR162W	-3.27753	-2.72576	-2.06058	-0.890514
YBR146W	-3.27855	-3.41007	1.37216	-3.6407
YOR062C	-3.27994	0.607997	0.233217	-6.52224
YLL048C	-3.28118	-4.08426	-3.61516	2.01625
YNL071W	-3.28578	-3.50308	1.18804	-3.3761
YMR204C	-3.28644	12.4968	-1.03227	-17.1568
YHR213W-A	-3.28817	-1.88844	-1.90438	-1.90246
YBR006W	-3.28939	-2.86409	-3.93595	1.10265
YJL030W	-3.29197	1.64668	-3.65764	-3.6909
YOR030W	-3.29208	-0.436789	-2.78565	-2.47962
YOR187W	-3.29394	-1.69254	-2.56509	-1.44765
YNL295W	-3.2947	-2.16574	-1.46327	-2.07758
YNL297C	-3.2947	-2.16574	-1.46327	-2.07758
YEL044W	-3.29536	-1.72137	-4.79385	0.807487
YHR206W	-3.29616	-2.40199	-1.98482	-1.3223
YGL238W	-3.29626	-0.945661	0.477554	-5.24119
YJR067C	-3.29627	-1.7171	-2.8705	-1.12171
YNL289W	-3.29752	0.578219	-3.04168	-3.248
YDR270W	-3.30286	-2.32305	-3.78216	0.384484
YBL097W	-3.30308	-3.15103	-1.68458	-0.885481
YER086W	-3.31238	-1.6253	-2.25654	-1.85537
YCL036W	-3.3125	-3.80568	-2.39253	0.460785
YDR442W	-3.31274	-0.705819	-5.08951	0.057494
YLR367W	-3.3166	-3.05802	-2.50127	-0.185222
YJR094C	-3.32104	0.655532	-3.63399	-2.77375
YJR033C	-3.32941	-1.90965	-1.54202	-2.31503
YDL234C	-3.33155	-1.15473	-2.57073	-2.04495
YMR223W	-3.3346	-1.67584	-2.20704	-1.89282
YMR222C	-3.3346	-1.67584	-2.20704	-1.89282
YDL086C-A	-3.33523	-1.91923	-1.69267	-2.1649
YGL014C-A	-3.33547	-6.82219	3.84061	-2.79562
YDL092W	-3.33835	-3.35958	-2.43966	0.017038
YOL038C-A	-3.34391	-3.61389	-0.662037	-1.5159
YGL065C	-3.3463	-1.96188	-1.43438	-2.39971
YLR278C	-3.34644	-3.6471	-2.5304	0.381291
YHR127W	-3.35229	-0.545372	-6.28153	1.02057
YER105C	-3.35411	-2.11936	-1.87144	-1.8187
YCL063W	-3.36411	-3.70613	0.275591	-2.39627
YMR052W	-3.36777	-1.99069	-2.24449	-1.59797
YML059C	-3.36899	0.160594	0.28199	-6.27785
YKL078W	-3.3705	0.665093	-2.00585	-4.49712
YMR168C	-3.37199	-2.68148	-4.80256	1.64358
YDL017W	-3.37362	0.873584	-4.11167	-2.60519
YMR307W	-3.37426	-1.85829	-2.70643	-1.27967
YKR014C	-3.38161	1.05551	-3.58897	-3.32366
YLR188W	-3.38212	-2.054	-2.28558	-1.51843
YDR486C	-3.38611	-0.825596	0.168306	-5.20763
YOR100C	-3.38821	-2.4825	-1.54173	-1.84432
YNL217W	-3.39164	-2.36139	-4.87822	1.36511
YDL072C	-3.39386	-4.04622	-3.02145	1.18933
YBR167C	-3.39804	-2.76305	-1.5123	-1.61022
YHR009C	-3.39884	-1.27817	1.72646	-6.33526
YHR086W-A	-3.39958	-2.26188	-1.36647	-2.2599
YNL268W	-3.40414	-0.474061	-1.98241	-3.43967
YJL110C	-3.40425	0.077831	-4.0679	-1.90626
YBR112C	-3.40792	-4.65993	-0.528604	-0.714166
YNR074C	-3.41006	-2.52616	0.813328	-4.19358
YDR485C	-3.41529	-2.97281	-3.18138	0.238742
YBR015C	-3.41924	1.29179	-4.01859	-3.1955
YDR342C	-3.42362	-1.31274	-1.60706	-3.01009
YGL003C	-3.42422	-3.80872	-1.5971	-0.525087
YPL068C	-3.4261	-1.92329	-0.749927	-3.26096
YLR214W	-3.43113	-3.32619	4.84053	-7.45724
YER053C-A	-3.43445	-3.42903	-4.39302	1.8734
YDR274C	-3.43664	-2.5585	-0.693455	-2.70048
YLR129W	-3.43771	-3.08911	-5.45	2.58483
YML123C	-3.44041	-0.032079	-3.26492	-2.66196
YHR195W	-3.44336	-1.84571	1.46572	-5.58409
YGL258W	-3.44758	3.98634	-8.81617	-1.14155
YGL232W	-3.45488	-4.27966	0.325914	-2.03028
YLR310C	-3.45538	-3.35853	0.134307	-2.76067
YIL077C	-3.45717	-0.194645	0.177433	-5.97078
YDR446W	-3.45792	1.14601	-5.04094	-2.09436
YHL015W-A	-3.45876	-1.98003	-2.06003	-1.9507
YPL137C	-3.46042	-1.69801	-2.08893	-2.20669
YOL117W	-3.46649	-0.631244	-2.70334	-2.66955
YDR080W	-3.47086	0.751592	-5.66013	nan
YKR030W	-3.47086	-1.14755	-2.34089	-2.52327
YDL156W	-3.47308	-0.928203	-2.97249	-2.11486
YDL157C	-3.47308	-0.928203	-2.97249	-2.11486
YLR150W	-3.47313	-2.81105	-0.902336	-2.30225
YKL077W	-3.47352	-3.57434	-0.094848	-2.34714
YLR190W	-3.47651	nan	-3.47651	nan
YNL198C	-3.47744	-1.83979	-2.12013	-2.06318
YAL068W-A	-3.4791	-1.67323	-0.779056	-3.57368
YAL069W	-3.4791	-1.67323	-0.779056	-3.57368
YHR005C-A	-3.48072	-4.02372	2.45779	-4.46286
YER083C	-3.48127	-3.51435	0.920995	-3.43639
YNL108C	-3.48187	-3.40927	-0.192451	-2.42906
YKL018C-A	-3.48199	-1.65847	-2.05439	-2.31813
YDL002C	-3.48426	-2.13796	-2.21042	-1.68653
YOL076W	-3.48558	-3.42486	0.020386	-2.63273
YOR172W	-3.48875	-1.05239	-3.35536	-1.63495
YER137W-A	-3.49309	-4.382	-0.586394	-1.08182
YFL013W-A	-3.49504	-3.56608	-3.38158	0.894068
YKL214C	-3.49881	-3.14722	-3.09562	0.182718
YHL043W	-3.50636	-2.98187	-3.67702	0.585694
YPL217C	-3.50902	-1.71025	-2.44335	-1.9242
YCR053W	-3.5118	-4.88417	1.97894	-3.17739
YHR091C	-3.51298	-2.11887	-2.28688	-1.67891
YOR366W	-3.51455	-2.88906	-1.25184	-1.94647
YHL019W-A	-3.51873	-2.44205	-2.514	-1.13858
YCR027C	-3.51978	-0.018667	-3.16058	-2.91719
YLR423C	-3.52027	-3.01263	-4.08688	1.00222
YDL003W	-3.52042	-3.60119	0.512564	-3.00892
YDR470C	-3.52198	-3.2833	-1.43525	-1.3817
YMR129W	-3.52476	-1.32438	-5.10334	0.322665
YLR240W	-3.52627	-4.99337	-3.96043	2.84612
YPL024W	-3.52791	-1.60133	-1.64801	-2.86119
YPL025C	-3.52791	-1.60133	-1.64801	-2.86119
YKL015W	-3.53602	-4.49183	-2.68594	1.05319
YMR178W	-3.53606	-0.665725	-1.67105	-3.78787
YIL144W	-3.53673	0.731921	-0.182289	-6.67544
YLR286W-A	-3.53768	0.218842	0.646609	-6.99289
YER025W	-3.55105	-0.898717	-1.46872	-3.78316
YKR096W	-3.55679	-2.22302	-3.81165	-0.125877
YDR011W	-3.55946	-4.88577	1.13073	-2.41014
YER078C	-3.55995	-2.92131	-0.542439	-2.70227
YPL028W	-3.57117	-4.32493	1.59957	-3.46009
YBR089C-A	-3.57181	-0.106485	-4.70022	-1.37986
YPR163C	-3.57436	-4.80796	-1.25656	-0.126454
YDR057W	-3.5756	-2.80255	-3.11536	-0.275203
YDR056C	-3.5756	-2.80255	-3.11536	-0.275203
YML118W	-3.58326	-2.28711	-2.60437	-1.31491
YDL133C-A	-3.58648	0.094627	-2.52742	-3.77918
YLR176C	-3.59034	-4.59165	-2.90913	1.28212
YOR083W	-3.59092	-2.56507	-1.49639	-2.15819
YDR124W	-3.5912	-3.35113	-4.74731	1.8783
YCR084C	-3.59886	-3.27131	1.16546	-4.12755
YCR085W	-3.59886	-3.27131	1.16546	-4.12755
YGL072C	-3.59922	1.80688	-3.75302	-4.28789
YPL096W	-3.60017	1.04252	0.467353	-7.74555
YJR096W	-3.60506	-3.77555	-2.55232	0.08371
YLR323C	-3.60755	0.520812	-3.05403	-3.71525
YMR169C	-3.60921	-1.94798	-4.11393	-0.189434
YPR089W	-3.60937	-2.59617	-1.97751	-1.67793
YLR421C	-3.60963	-2.88131	-4.43902	1.06826
YHR198C	-3.61062	-1.87768	-2.20128	-2.17481
YER074W	-3.61285	-1.57774	-2.31714	-2.36276
YKL117W	-3.6218	-2.82237	-4.43248	0.981714
YDL159W-A	-3.62717	-3.24464	-1.96997	-1.06783
YOR009W	-3.62854	0.541999	-4.76188	-2.06493
YAL044C	-3.63014	-2.12715	2.62056	-6.78101
YLR387C	-3.6311	2.44424	-4.65718	-4.07631
YBR274W	-3.63593	-2.07376	-1.97547	-2.24838
YIL106W	-3.64819	-0.261582	-5.3568	-0.700475
YLR177W	-3.64949	-4.59165	-3.50194	1.77248
YMR181C	-3.65205	-2.21652	-2.32543	-1.78358
YMR059W	-3.65701	-1.98701	-2.0205	-2.32663
YML102W	-3.65796	-3.74873	-4.56278	1.97574
YPL078C	-3.65831	-3.10289	-2.01366	-1.21983
YLR126C	-3.65918	-3.68647	-0.657124	-1.9943
YHL025W	-3.66271	-3.88766	-3.58152	1.12518
YBR258C	-3.66402	1.8308	-1.10682	-7.07024
YGR115C	-3.66458	-2.34905	-1.12757	-2.87061
YJR132W	-3.66987	-3.47772	-3.1061	0.227415
YPR048W	-3.67138	nan	-4.03956	-1.15256
YBR097W	-3.67808	-3.11432	-0.346067	-2.91024
YHR215W	-3.68102	0.257717	-4.01287	-2.62055
YAR071W	-3.68102	0.257717	-4.01287	-2.62055
YJR097W	-3.68467	-3.54722	-0.295756	-2.53905
YNL119W	-3.69298	-2.62509	-2.61561	-1.15573
YDR004W	-3.69953	-3.93678	-3.25207	0.78108
YLR269C	-3.70782	-2.22469	-3.24381	-0.953637
YFR038W	-3.70821	2.14884	-1.83364	-6.73801
YKL066W	-3.71211	-0.245372	-4.46874	-1.71544
YNL131W	-3.71325	-2.47261	-0.313594	-3.64534
YMR187C	-3.71588	-3.22149	2.33644	-5.55104
YIL048W	-3.71887	-4.62186	-3.70587	1.88647
YOR384W	-3.71939	-3.05277	-2.98676	-0.40264
YKL037W	-3.72483	-3.59257	1.36424	-4.22327
YPR130C	-3.72883	-1.09627	-2.54589	-2.81636
YPL048W	-3.73928	-2.52097	-2.76717	nan
YGR203W	-3.7526	-2.19875	-2.70889	-1.59206
YGL034C	-3.75266	-3.15743	-0.607142	-2.73522
YNL116W	-3.75485	1.61299	-2.86027	-5.25631
YBR111C	-3.75621	-1.77494	-2.26784	-2.46316
YBR111W-A	-3.75621	-1.77494	-2.26784	-2.46316
YGR044C	-3.75712	-1.14297	-2.97254	-2.39202
YGR199W	-3.76043	-1.57491	-2.96193	-1.97642
YLR386W	-3.76177	-1.82096	-3.20683	-1.48779
YLR385C	-3.76177	-1.82096	-3.20683	-1.48779
YOR279C	-3.76831	-3.44904	-0.527465	-2.55039
YOL038W	-3.77344	-2.36338	-0.662037	-3.51036
YEL071W	-3.78273	-2.43256	-1.95049	-2.16882
YJR088C	-3.78341	-2.48722	-2.89273	-1.17312
YLR406C-A	-3.787	-1.9203	0.171837	-4.81081
YHR073W-A	-3.78721	-0.358165	-1.4935	-4.70797
YBL089W	-3.79165	-1.71467	-3.68265	-1.17001
YDR204W	-3.79315	-3.86522	-2.70092	-0.003803
YMR283C	-3.79776	1.15048	-9.102	1.3736
YMR072W	-3.7986	-2.15042	-1.81941	-2.60953
YMR071C	-3.7986	-2.15042	-1.81941	-2.60953
YJL001W	-3.79939	-2.06347	-1.7221	-2.79515
YFL031W	-3.80237	-1.96861	-2.5827	-2.0346
YOL036W	-3.80323	-0.797308	-2.51518	-3.27491
YDR271C	-3.81277	-3.53423	-1.27656	-1.79313
YML065W	-3.81376	-2.84916	-2.09516	-1.66131
YKR004C	-3.81497	-2.33129	-2.59991	-1.67652
YLR442C	-3.81675	-1.97764	-2.58449	-2.04868
YLR443W	-3.81675	-1.97764	-2.58449	-2.04868
YOL132W	-3.81769	-2.90876	-1.32794	-2.37573
YEL058W	-3.82316	-4.12045	1.45605	-3.95751
YDR505C	-3.8255	-0.962161	-1.74946	-3.91433
YAL042W	-3.82601	-3.96359	0.04266	-2.70592
YAL043C	-3.82601	-3.96359	0.04266	-2.70592
YKR007W	-3.83033	-0.796373	-3.14633	-2.69162
YPR133W-A	-3.83381	-3.49775	-1.18033	-1.96229
YDL067C	-3.84051	1.14108	-4.55227	-3.24076
YKR006C	-3.84122	-1.86837	-3.14633	-1.63848
YBL006C	-3.84561	1.63268	-2.17309	-6.12037
YKL154W	-3.84921	-5.60799	2.85109	-3.91013
YOR368W	-3.85896	-2.37203	-3.40394	-0.907956
YNL107W	-3.86004	-2.53434	-2.15774	-1.9937
YDL070W	-3.86872	-0.344428	-4.08461	-2.27179
YNL099C	-3.87173	0.71364	-4.76525	-2.65442
YNL214W	-3.87312	-0.673462	-3.50505	-2.52993
YOL123W	-3.87485	-1.67079	-1.92391	-3.11674
YFR011C	-3.88079	-4.92238	-1.95425	0.154913
YER183C	-3.88097	-3.50627	-1.29055	-1.92521
YLR149C	-3.88894	-2.39863	-2.30558	-2.03163
YBR300C	-3.88967	0.668425	0.98653	-8.39207
YDR189W	-3.89092	-0.447258	-3.52949	-2.76253
YPR167C	-3.89165	-2.14532	-0.798671	-3.79654
YLL038C	-3.89497	-1.35068	-2.2983	-3.09731
YOR183W	-3.89597	-2.55601	-1.82755	-2.36445
YLR265C	-3.89991	-3.08764	-4.05402	0.38682
YNR073C	-3.90171	-0.899966	-1.20429	-4.6537
YJL092W	-3.9025	1.29357	-4.45068	-3.60221
YOR053W	-3.90505	-2.26424	-2.37644	-2.12305
YLR412W	-3.90611	-3.64425	-3.72586	0.604535
YJL077W-A	-3.90991	-2.76394	-1.27385	-2.73436
YNL151C	-3.91619	-3.66818	3.66813	-6.783
YOL029C	-3.91841	2.75157	-3.71136	-5.8271
YLL005C	-3.92123	0.786965	-4.07163	-3.5071
YCR108C	-3.9218	-1.03785	-0.654932	-5.09998
YML101C	-3.92924	-2.42304	-2.15431	-2.22829
YER087W	-3.93045	-0.152644	-3.86388	-2.79121
YGR072W	-3.93308	-1.60481	-0.759828	-4.44766
YNL227C	-3.93334	-1.14106	-2.43142	-3.24026
YPL055C	-3.93369	-4.62425	0.396678	-2.58578
YLR264W	-3.93585	-2.63104	-2.56885	-1.61721
YOR360C	-3.93731	-4.14373	-2.08373	-0.59215
YPL156C	-3.94388	0.351596	1.71951	-8.90211
YDL014W	-3.94607	-4.52043	0.390389	-2.70476
YGL127C	-3.94774	-4.47932	-3.81054	1.45217
YAR028W	-3.94986	-1.73631	1.12835	-6.2334
YPL179W	-3.9499	-2.42561	-2.35051	-2.0653
YOL090W	-3.95044	-5.49496	1.18009	-2.52749
YDL179W	-3.95088	-1.57725	-3.13529	-2.13057
YKR022C	-3.96315	-3.06589	-0.495984	-3.3025
YKR023W	-3.96315	-3.06589	-0.495984	-3.3025
YDR097C	-3.96689	-1.71437	-3.1053	-2.05119
YBR065C	-3.96978	1.43283	-2.78253	-5.52616
YOR316C-A	-3.96993	-3.2998	0.380277	-3.95659
YKL074C	-3.97351	0.374004	-2.44367	-4.81266
YNL084C	-3.97775	-3.32206	-0.183748	-3.38385
YDR113C	-3.98244	-0.027457	-3.61441	-3.25591
YGR164W	-3.98395	-1.38322	-3.12235	-2.39482
YLL018C	-3.9929	-4.82054	-2.34156	0.246196
YMR075W	-3.99416	-3.1576	-2.42765	-1.33284
YGL007W	-3.99862	-2.41288	-3.56804	-0.944888
YDL095W	-3.99927	-1.34059	-3.18929	-2.39705
YOR143C	-4.00247	-3.38929	nan	-2.27105
YPR169W-A	-4.00293	1.91165	-7.49657	-1.34837
YGL144C	-4.00574	-1.18079	-5.12173	-0.635625
YOL039W	-4.00597	-1.39259	-0.043207	-5.50275
YHR026W	-4.00807	2.51432	-2.45172	-7.00478
YOR294W	-4.01752	-2.44684	-2.37456	-2.13715
YNL082W	-4.02604	-2.61772	-2.51448	-1.84112
YHR041C	-4.02978	-2.18318	-2.41814	-2.37846
YKL008C	-4.03098	-3.00149	-4.12473	0.144368
YGR184C	-4.0333	-1.69629	-3.44781	-1.84177
YOL160W	-4.03926	-1.3365	-3.40641	-2.25329
YKL203C	-4.04067	-2.78086	-1.82726	-2.39052
YDL110C	-4.04445	-3.86571	-3.51655	0.377066
YHR197W	-4.0598	-2.14859	-3.67996	-1.20323
YNL057W	-4.0625	-0.459326	-2.9659	-3.61124
YFR034C	-4.06578	-4.71277	-3.30796	0.978598
YJR135W-A	-4.06666	-2.87491	-5.30242	1.13367
YPR193C	-4.06839	-0.151712	-7.23636	0.341413
YKL068W	-4.0734	-2.29929	-2.45398	-2.30206
YLR239C	-4.07363	-5.08766	-3.96043	1.99235
YIL142C-A	-4.0778	-3.48788	-2.57958	-0.995488
YIL141W	-4.0778	-3.48788	-2.57958	-0.995488
YHR073W	-4.0792	-0.358165	-3.3882	-3.31903
YML073C	-4.08531	-1.32711	-1.89735	-3.8515
YCL042W	-4.08595	-1.33405	-1.56428	-4.17875
YIR006C	-4.08612	-3.4858	-3.0454	-0.546161
YJL146W	-4.08736	-2.04616	-2.97149	-2.06186
YEL061C	-4.08756	0.718572	-0.156537	-7.64189
YKL073W	-4.08941	-0.176468	-1.48534	-5.42125
YER171W	-4.09358	-1.16903	-2.10273	-3.81853
YCR052W	-4.09612	-4.81435	-0.978437	nan
YLR316C	-4.10027	-6.86845	1.54737	-1.78079
YNL174W	-4.10466	-2.50881	-1.55973	-3.04094
YOR337W	-4.10933	-3.23936	-1.37516	-2.50305
YDR425W	-4.11208	0.590155	-2.96441	-4.74807
YBL113W-A	-4.11332	-2.81936	-2.76695	-1.53816
YGL227W	-4.11355	-2.32482	-2.74572	-2.05435
YML072C	-4.1144	-2.25752	-3.80371	-1.06512
YDL085W	-4.11549	-2.19656	-5.87526	0.943595
YDR355C	-4.12071	-2.14415	-3.45776	-1.53536
YLR361C-A	-4.12544	-3.91836	-1.31195	-1.91514
YCL061C	-4.13076	-2.14999	-2.75949	-2.24521
YGR024C	-4.14398	-5.21811	3.08245	-5.04192
YBR091C	-4.14586	-1.43387	-3.61107	-2.13591
YDR398W	-4.1498	-2.09515	-2.43481	-2.6577
YJL080C	-4.15337	-1.40321	-2.46517	-3.32547
YBR172C	-4.15366	-3.78264	-2.33387	-1.07784
YFL029C	-4.15508	-3.15765	-2.61325	-1.42591
YOR106W	-4.15576	-0.971212	-5.78005	-0.44672
YIL020C-A	-4.15937	-1.63697	-1.70421	-3.86306
YHL027W	-4.1621	-2.54789	-3.71539	-0.945691
YJL049W	-4.16261	-1.54526	-4.68188	-0.982712
YHR180W-A	-4.16559	-3.04486	-2.39388	-1.77628
YBR070C	-4.1692	3.37004	-5.50702	-5.08429
YDR130C	-4.16938	-2.03871	-2.94981	-2.23306
YPR026W	-4.181	-2.58104	-5.10134	0.440662
YOR095C	-4.18179	-5.89971	-0.351884	-0.991479
YOR329C	-4.18438	-4.10528	0.990446	-4.13272
YNL225C	-4.21659	-4.19481	-1.34866	-1.75988
YOL136C	-4.22408	-0.503806	-3.46109	-3.35144
YDR455C	-4.22479	-3.45886	-2.67574	-1.18295
YDR521W	-4.23398	0.593555	-4.76817	-3.15885
YHL001W	-4.23449	-2.85711	-1.86282	-2.61442
YNL307C	-4.23632	-3.72387	-5.01881	1.40515
YNL114C	-4.23636	-3.07876	-1.42546	-2.83337
YPR085C	-4.25039	-1.54256	-2.46364	-3.3557
YLR048W	-4.25069	-2.4791	-3.10403	-1.77928
YGR233C	-4.25314	-4.9681	-4.32179	1.92323
YJL091C	-4.25343	-2.455	-2.37102	-2.54114
YFR014C	-4.26746	-3.72001	-1.27581	-2.39563
YGL133W	-4.26969	4.13143	-7.31098	-4.21578
YDR518W	-4.27199	-6.47142	1.23139	-2.15927
YMR049C	-4.27644	nan	nan	-4.27644
YOR122C	-4.27731	-0.769287	-2.62461	-4.01462
YMR078C	-4.27841	-2.79802	-2.01537	-2.59703
YFL002C	-4.2808	0.851206	-3.11155	-5.15423
YMR027W	-4.28132	-4.28909	1.29895	-4.42532
YLR226W	-4.28309	-3.43703	-2.37028	-1.61122
YDL015C	-4.28654	-4.00577	1.09779	-4.51651
YPR171W	-4.28685	0.181858	-6.85729	-0.749618
YLR262C	-4.28791	-1.95141	-2.36704	-3.10842
YKL080W	-4.29282	-2.83821	-2.05681	-2.54035
YPR093C	-4.30623	-3.99356	-1.18276	-2.28229
YER039C	-4.30931	-3.38875	-0.780417	-3.29478
YDR516C	-4.31048	0.993803	-6.26933	-2.19045
YHL038C	-4.31186	0.570851	-5.16545	-2.87377
YOR243C	-4.31339	0.874886	-4.97953	-3.36636
YNL132W	-4.31894	-1.6651	-0.054875	-5.76065
YMR065W	-4.32507	-2.20005	-1.07768	-4.21352
YJL120W	-4.3252	-1.17134	-1.6345	-4.68562
YFL024C	-4.32581	-5.10548	2.90636	-5.29339
YKR075W-A	-4.33078	-3.06411	-3.93313	-0.503902
YKR074W	-4.33078	-3.06411	-3.93313	-0.503902
YGR204C-A	-4.3314	-3.50029	-1.85531	-2.1466
YEL035C	-4.33581	-3.16629	-0.474354	-3.8692
YKL091C	-4.34884	-2.60357	-2.54417	-2.38466
YNL042W	-4.35527	-0.113838	-0.247526	-7.18219
YGR240C	-4.35601	-4.19906	-0.95656	-2.38921
YIL112W	-4.35785	0.286797	-0.264097	-7.57071
YNR076W	-4.36571	-1.84235	3.16779	-8.88707
YHR196W	-4.37111	-2.62313	-3.14281	-1.80505
YJR010C-A	-4.37233	-2.95629	-2.83167	-1.78514
YHL033C	-4.3778	-1.5426	-3.86222	-2.17775
YDR437W	-4.37946	-0.66576	-4.80658	-2.11311
YBR207W	-4.3811	-2.441	-6.90761	1.76032
YIL001W	-4.38179	-4.74284	-1.1586	-1.68805
YDR232W	-4.40572	1.99042	-5.00476	-4.61658
YOR379C	-4.40669	-2.03706	-2.65394	-2.94161
YML041C	-4.41153	-1.3047	-3.07511	-3.26117
YPL186C	-4.41528	-3.45438	-0.175016	-4.01809
YLR327C	-4.43114	-4.02363	-5.73746	2.08613
YER058W	-4.43432	-1.56132	-3.88644	-2.23271
YOL035C	-4.436	-2.18513	-1.13444	-4.36381
YML070W	-4.43797	1.66253	-4.06853	-5.28079
YLL014W	-4.44337	-2.7109	-2.61312	-2.37211
YIL004C	-4.44386	0.065505	-3.82984	-3.93266
YPR143W	-4.4475	1.42739	-6.18287	-2.94781
YAL034W-A	-4.45227	-3.88578	-1.88299	-1.94279
YJR137C	-4.45481	-1.83941	-2.61567	-3.26088
YHL020C	-4.45539	-2.37363	-2.07169	-3.27163
YKR039W	-4.46067	-2.28108	-2.97331	-2.47171
YOR350C	-4.46387	-2.92722	-2.46697	-2.33747
YJR006W	-4.46434	-2.413	-1.99945	-3.32002
YBR085W	-4.46568	-2.64148	-2.59288	-2.50043
YBR126C	-4.46768	-2.324	-4.26697	-1.14728
YNL324W	-4.47288	-3.31761	-1.84621	-2.58344
YKR062W	-4.47855	-6.00919	0.351445	-2.09934
YPL131W	-4.47961	-4.31041	-3.73552	0.287016
YLR255C	-4.48195	0.21961	-3.45966	-4.52292
YOR234C	-4.48234	-2.29884	-2.85867	-2.60613
YMR244W	-4.48473	1.96868	-2.46575	-7.27072
YAL026C	-4.48862	-3.57852	-3.2845	-0.911507
YER020W	-4.49122	-3.29268	-1.3308	-3.15553
YPR003C	-4.49408	-6.45033	0.181736	-1.51539
YHR177W	-4.4993	-4.27532	0.096612	-3.61432
YPR055W	-4.50358	0.590251	-4.00716	-4.38352
YJL223C	-4.50891	-3.33891	-2.6617	-1.80905
YIL176C	-4.50891	-3.33891	-2.6617	-1.80905
YBR166C	-4.51098	-1.15988	-1.94356	-4.70981
YBR242W	-4.5142	-0.374579	-0.050994	-7.39324
YGR005C	-4.52025	-4.18879	-5.20184	1.56132
YCR082W	-4.52408	-1.96408	-2.28762	-3.58422
YLR161W	-4.52436	-1.14711	-3.13664	-3.55268
YLR157W-D	-4.52436	-1.14711	-3.13664	-3.55268
YLR159W	-4.52436	-1.14711	-3.13664	-3.55268
YGR107W	-4.52713	-2.45048	-1.27047	-4.12027
YDL021W	-4.52918	-3.28123	-3.16272	-1.40081
YKL024C	-4.52924	-1.73845	-3.44316	-2.66327
YHR157W	-4.53158	0.425394	-5.56768	-2.70663
YBR190W	-4.53784	-1.16278	-2.84276	-3.85424
YJL221C	-4.53974	-3.47278	-2.17129	-2.21899
YIL172C	-4.53974	-3.47278	-2.17129	-2.21899
YGR265W	-4.54069	-2.57599	-4.08194	-1.20677
YBL107C	-4.54463	1.34068	-5.34851	-3.8637
YOR178C	-4.54685	-1.70264	-3.35266	-2.82008
YKL165C-A	-4.55188	-2.34297	-2.2702	-3.27091
YNL181W	-4.55657	-5.24486	-1.90958	-0.737765
YKR049C	-4.55707	-1.76448	-2.69845	-3.43016
YOR046C	-4.56071	-1.06757	-1.26198	-5.56984
YML012W	-4.56153	-4.72008	nan	-1.7309
YFL048C	-4.57081	-3.84806	-4.74074	0.671927
YER006W	-4.57185	0.967962	nan	-7.43353
YPL101W	-4.57389	-2.0729	-3.01223	-2.83708
YDR350C	-4.57702	-2.65894	-2.10827	-3.16041
YCL057C-A	-4.58281	-2.99033	-0.737794	-4.20953
YOR363C	-4.58459	-2.88906	-1.25184	-3.79985
YGL058W	-4.5848	-2.99833	-3.96065	-0.982127
YLR448W	-4.58965	-1.98667	-4.52242	-1.44043
YAR053W	-4.5947	-1.72755	-4.34229	-1.88843
YDL152W	-4.59723	-2.12261	-3.21939	-2.62063
YFR051C	-4.59967	-2.94931	-2.72449	-2.29306
YOL080C	-4.6054	-6.0123	1.02487	-2.98935
YDL226C	-4.61013	-2.82471	-3.3343	-1.82598
YDL225W	-4.61013	-2.82471	-3.3343	-1.82598
YLR100W	-4.61035	-3.57858	-2.66885	-1.73792
YCR020C	-4.61039	-3.83285	-2.14317	-2.00941
YCR020W-B	-4.61039	-3.83285	-2.14317	-2.00941
YCR020C-A	-4.61039	-3.83285	-2.14317	-2.00941
YPL250W-A	-4.61195	-3.58493	-1.87235	-2.53086
YPR077C	-4.61355	-1.92861	-3.68426	-2.37803
YGR082W	-4.62862	-2.61691	-2.52725	-2.87284
YBR238C	-4.63014	2.10244	-5.10635	-5.01573
YDL084W	-4.63061	-2.52483	-0.988267	-4.50737
YLR274W	-4.63082	-4.4959	-2.42748	-1.09743
YNR032C-A	-4.64633	-2.23872	-3.85144	-1.95752
YGR217W	-4.64899	-2.26547	-2.58628	-3.20054
YBR127C	-4.65135	-2.17041	-2.00279	-3.88317
YKR027W	-4.65142	0.352975	nan	-6.93108
YGR216C	-4.65391	-2.1629	-2.63883	-3.25908
YJL043W	-4.66669	0.369213	-4.64377	-3.80839
YGR100W	-4.67891	0.388252	-5.37144	-3.12093
YKL041W	-4.68324	-3.87079	-1.48015	-2.76066
YPL261C	-4.68695	-4.15837	1.79187	-5.75153
YER107C	-4.68905	-6.47206	-0.548386	-1.10123
YDL060W	-4.6935	-3.245	-4.23271	-0.651673
YNR011C	-4.69949	-3.23229	-2.66258	-2.2449
YNR009W	-4.70816	-6.78266	1.65203	-3.02414
YEL038W	-4.70967	-3.27657	-3.03048	-1.85034
YJL139C	-4.71052	-4.50816	-1.16835	-2.48236
YNL320W	-4.71974	1.56645	-4.88554	-4.85575
YOR020C	-4.72228	-2.17456	-2.63739	-3.36727
YNR033W	-4.72936	-2.23872	-3.85144	-2.10132
YDR368W	-4.72979	1.1807	-4.55775	-4.81519
YNL206C	-4.7328	-4.59347	-1.8976	-1.70637
YMR194C-A	-4.73749	-0.988077	-3.56725	-3.65024
YOL013W-B	-4.74432	0.065214	-6.21969	-2.06293
YIL061C	-4.74997	-4.07134	2.58139	-6.73725
YPL084W	-4.75292	-1.73574	-4.12715	-2.36942
YLR166C	-4.75471	-4.11528	-5.65603	1.53591
YOR369C	-4.7554	-4.1412	-1.44451	-2.65088
YNR053C	-4.76673	3.20804	-4.67648	-6.78777
YDR280W	-4.77107	-6.40659	-1.07554	-0.781608
YOR198C	-4.77506	-1.34177	-2.79577	-4.1331
YBL086C	-4.77669	-3.1767	-0.976003	-4.12077
YLR358C	-4.77847	-3.29905	-2.00336	-2.97415
YMR239C	-4.78542	-8.15919	-2.30595	2.17655
YLR110C	-4.79003	-1.64039	-3.55277	-3.10342
YOR052C	-4.7965	-3.10773	-2.17691	-3.02314
YEL051W	-4.79868	-2.64629	-3.1693	-2.49597
YKL192C	-4.8015	-3.9476	-2.03107	-2.33777
YOR233W	-4.80908	-5.09413	-3.99383	0.758374
YDR199W	-4.81591	-1.62681	-3.782	-2.9326
YDR069C	-4.8178	-5.79243	0.719128	-3.27137
YNR035C	-4.82288	-1.97631	-3.66307	-2.71408
YJL193W	-4.82497	-3.73057	0.569147	-5.19566
YGL021W	-4.82595	-3.28555	-1.17758	-3.89567
YER127W	-4.83252	-1.90428	-2.66502	-3.80088
YFL005W	-4.83577	-2.88536	-2.8731	-2.61733
YOL108C	-4.83621	-3.49582	-2.63006	-2.25068
YMR287C	-4.83974	-4.37915	-2.33574	-1.6678
YKL193C	-4.8487	-2.9056	-1.45844	-4.03416
YOR020W-A	-4.86102	-2.61054	-2.77213	-3.03685
YDL103C	-4.86138	nan	nan	-4.86138
YPR103W	-4.86743	-2.88673	-2.88797	-2.65595
YGR157W	-4.87165	-4.42994	-2.57085	-1.43716
YNR038W	-4.87622	-1.3974	-2.96395	-4.08451
YDR118W-A	-4.88281	-2.13768	-1.69789	-4.62171
YKL168C	-4.89055	-3.61993	-2.53475	-2.316
YGR063C	-4.89241	-3.96185	-2.0319	-2.48015
YER159C	-4.89672	0.888248	-2.03087	-7.33875
YEL052W	-4.8971	-4.1927	-1.3533	-2.93602
YHR007C	-4.9	-1.66257	-3.44659	-3.3779
YGR271C-A	-4.90104	-2.04786	-1.99938	-4.44159
YOR332W	-4.90265	-2.51683	-3.63128	-2.34352
YML042W	-4.90285	-1.01	-4.18621	-3.29578
YEL059C-A	-4.90494	-5.75269	1.83784	-4.58077
YLR012C	-4.90625	1.93153	-6.14609	-4.28332
YPL240C	-4.91078	-3.82127	-1.05667	-3.62778
YJL184W	-4.91418	-4.4383	-3.73872	-0.334584
YBR087W	-4.91971	-3.01818	-2.59705	-2.90596
YAL038W	-4.9198	-0.721039	-3.62151	-4.1788
YLR411W	-4.92465	-4.86805	-1.14981	-2.5119
YDL005C	-4.92775	-2.68593	-4.7	-1.14919
YHR027C	-4.93268	-3.14001	-3.42855	-1.97509
YNL024C-A	-4.93892	-2.89235	1.45064	-7.11276
YPR141C	-4.94609	0.689837	-6.3089	-2.94781
YER188C-A	-4.94625	-1.61542	-7.8331	0.88136
YDL233W	-4.95678	-1.27243	-5.26803	-2.04495
YDL171C	-4.95794	1.02005	-2.38909	-7.21837
YGR270C-A	-4.96117	-3.91139	-3.63901	-1.0426
YPR124W	-4.9642	-2.55884	-3.25351	-2.7859
YOR007C	-4.96688	2.87193	nan	-9.89616
YLR004C	-4.97125	-4.99249	0.523502	-4.14148
YBL071C-B	-4.98399	-3.56509	-2.0686	-2.99884
YMR245W	-4.98524	1.41913	-1.8851	-8.16871
YER126C	-4.98821	-1.90428	-2.93468	-3.80088
YGR137W	-4.99078	-3.24626	-2.91069	-2.48733
YIL063C	-4.99393	-2.62259	-2.53774	-3.48941
YLR022C	-5.00016	-3.62535	-0.847217	-4.18797
YOL079W	-5.00394	2.55011	-6.39248	-4.82471
YML112W	-5.01842	-4.59831	-2.15113	-1.94271
YGL190C	-5.02153	-1.74204	-5.16735	-1.78815
YPR152C	-5.02415	-2.27031	-4.09075	-2.34103
YMR024W	-5.02608	0.165835	-4.65195	-4.21932
YHR205W	-5.03207	-2.71567	-3.68968	-2.31045
YGL193C	-5.05523	1.34819	-4.84681	-5.25729
YBL101C	-5.05687	-4.17904	-4.94174	0.362032
YDR354W	-5.0572	-2.31346	-2.71651	-3.72936
YKL046C	-5.0674	-2.40295	-4.8664	-1.50764
YDR118W	-5.07272	-1.52773	-3.76859	-3.48988
YMR308C	-5.08201	1.05354	0.602277	-10.4581
YFL047W	-5.08242	-3.84806	-4.74074	-0.214217
YGR095C	-5.09675	-1.08855	-2.17104	-5.56825
YGR096W	-5.09675	-1.08855	-2.17104	-5.56825
YLR236C	-5.10006	-0.934	-2.25278	-5.64679
YMR077C	-5.10691	-3.70968	-2.35315	-2.7826
YGL074C	-5.10765	-2.59274	-2.70817	-3.5458
YJL045W	-5.10825	-2.40209	-3.69538	-2.75028
YNL306W	-5.11164	-2.72965	-4.78023	-1.34373
YNL129W	-5.12436	-2.18552	-2.64034	-4.04978
YKR037C	-5.1286	-1.1193	-2.52689	-5.2368
YGL213C	-5.13175	-4.97049	0.204314	-4.12227
YEL012W	-5.13235	2.32632	-5.44137	-5.77443
YJL064W	-5.1425	-3.24459	-2.44111	-3.22136
YJL083W	-5.14853	-2.5208	-3.74257	-2.65415
YMR136W	-5.1487	-3.53235	-2.64776	-2.7377
YOL073C	-5.15422	-3.70909	-1.90339	-3.3149
YPL283W-B	-5.15423	-3.99767	-2.49483	-2.43489
YLR364C-A	-5.15753	-3.89257	-2.49864	-2.54189
YER082C	-5.19393	-4.09555	-3.58121	-1.31939
YKL162C	-5.19443	0.857887	-4.49823	-5.35667
YJR047C	-5.19834	-1.50569	-4.73702	-2.76109
YLR003C	-5.20248	-3.81479	-3.23614	-1.96003
YBR267W	-5.21275	-2.96525	-3.52077	-2.54274
YCR048W	-5.21458	-1.61058	-3.79246	-3.62887
YDR045C	-5.2223	-3.44599	-1.61131	-3.98799
YPL146C	-5.22334	-3.68004	-2.8367	-2.53035
YPL096C-A	-5.2267	-1.57616	-1.16309	-6.31365
YOR386W	-5.22807	-4.31813	-1.39501	-3.34215
YPR074C	-5.23056	-1.96265	-5.50462	-1.59232
YBL004W	-5.23986	0.65875	-6.25472	-3.47974
YFL016C	-5.24046	-2.46719	-3.02883	-3.58072
YJL099W	-5.24948	-2.70961	-3.44659	-2.93616
YLR033W	-5.25963	-4.66816	-3.09828	-1.3435
YLR250W	-5.28115	-3.14951	-2.50835	-3.48936
YGL123C-A	-5.28418	-5.93992	-4.48635	1.2738
YCL007C	-5.28459	-3.23314	-4.37251	-1.54752
YFL009W	-5.29059	-4.35831	1.3474	-6.15265
YPL256C	-5.29731	-3.85764	-1.76562	-3.55194
YPR095C	-5.2988	-3.16465	-2.38929	-3.62384
YER079W	-5.30214	-1.26608	-3.74842	-4.16908
YER077C	-5.32713	-4.05802	-3.49337	-1.67547
YMR296C	-5.3275	-3.26048	-2.11558	-3.85144
YML026C	-5.34653	-4.36558	-3.29378	-1.6011
YHR114W	-5.35799	-2.33033	-3.62953	-3.32046
YDR349C	-5.36411	1.53	-5.62833	-5.19257
YPR097W	-5.36895	-3.33919	-2.33625	-3.62384
YDR413C	-5.36995	-4.48225	-3.11201	nan
YGL130W	-5.37026	-3.60427	-2.2542	-3.4431
YLR148W	-5.38406	-3.63576	-2.56551	-3.1242
YGR112W	-5.38786	-4.23963	-3.19421	-1.89822
YNL070W	-5.39038	-3.00861	-4.46458	-1.86323
YBR288C	-5.39438	-3.58941	-2.62326	-3.13066
YFL001W	-5.39809	1.2516	-5.48909	-5.11228
YDL220C	-5.40292	-4.4202	-2.6624	-2.27554
YKL057C	-5.41411	-2.398	-4.52475	-2.45476
YDR024W	-5.41609	-3.47733	-4.23237	-1.67125
YHR077C	-5.41845	-3.98927	-2.94896	-2.4468
YNL062C	-5.42065	-2.7569	-2.59215	-4.03979
YLL019C	-5.42229	-2.37817	-0.936963	-6.07654
YDR310C	-5.43032	-2.85525	-5.14993	-1.40041
YGL147C	-5.43694	-4.81549	-2.38847	-2.2131
YGR118W	-5.43987	-3.17795	-4.0055	-2.23867
YDL083C	-5.44597	-4.02639	-2.67192	-2.73439
YDL087C	-5.44719	-2.68828	-1.97659	-4.76994
YNL104C	-5.44902	1.85282	-6.49037	-4.80044
YOL078W	-5.45181	-6.0123	-0.708856	-2.72166
YGL171W	-5.45952	-4.04278	-4.51544	-0.897958
YBL071W-A	-5.46	-4.30306	-1.89258	-3.26136
YMR314W	-5.46038	-1.05925	-4.52387	-3.87454
YJR102C	-5.46115	-1.7564	-4.13249	-3.57011
YER038C	-5.46751	-2.1769	-7.11438	-0.178736
YBR050C	-5.46839	0.006634	-4.04696	-5.4312
YDR237W	-5.47034	-3.30818	-2.89789	-3.26883
YDR175C	-5.48622	-6.86895	-1.85158	-0.781877
YJL075C	-5.48865	-2.8727	-4.53964	-2.09429
YOR385W	-5.489	-1.67463	-3.02582	-4.80678
YJR091C	-5.49261	1.31186	-1.43881	-9.38653
YDR013W	-5.51177	-4.75332	-2.2432	-2.55015
YBR126W-A	-5.51518	-2.21598	-4.40891	-2.9277
YGR171C	-5.52465	1.72582	-6.74195	-4.55284
YER049W	-5.53823	-1.61484	-3.51451	-4.46314
YNL079C	-5.54134	-0.2991	-5.11724	-4.18154
YLR293C	-5.54522	-3.64111	-4.79116	-1.17233
YBR052C	-5.56178	-3.33629	-2.97306	-3.32394
YPL204W	-5.56295	-0.110265	-4.91211	-4.61294
YBR196C	-5.56423	-4.32756	-3.03719	-2.27277
YJL190C	-5.56557	-3.12793	-4.54511	-1.96681
YGL206C	-5.56737	3.08353	-6.25501	-6.47149
YPR108W	-5.58284	-2.66203	-5.12173	-1.886
YPR107C	-5.58284	-2.66203	-5.12173	-1.886
YBR251W	-5.60323	-1.87586	-1.69003	-6.13919
YDL053C	-5.60332	-3.02889	-3.08482	-3.59152
YOL145C	-5.6105	-0.293113	-3.72619	-5.69836
YGR290W	-5.62081	-2.31185	-3.38409	-4.03958
YAL067C	-5.62415	-6.1142	-1.47906	-2.14805
YDR184C	-5.62631	-2.70567	-2.89191	-4.14747
YNL207W	-5.63438	-0.177949	-7.02463	-2.55646
YOL129W	-5.63818	0.924259	2.69286	-13.3827
YJL084C	-5.64239	1.36786	-2.43824	-8.70252
YKL125W	-5.64838	-4.62633	-1.61494	-3.54201
YLR347C	-5.65513	-7.8524	0.62292	-2.56549
YOL008W	-5.65557	-2.4829	-3.58914	-3.72369
YDR176W	-5.67181	-6.86895	-2.17303	-0.781877
YDL182W	-5.67651	0.572373	-4.8289	-5.57548
YDR489W	-5.68092	-3.65269	-4.43479	-1.75216
YDR488C	-5.68092	-3.65269	-4.43479	-1.75216
YDR458C	-5.68782	-2.52948	0.872953	-8.19506
YDR302W	-5.69858	-3.44359	-2.25338	-4.17327
YLR406C	-5.70515	-3.53913	-2.62382	-3.71866
YJL167W	-5.70777	-2.14083	-3.0128	-4.73252
YBR289W	-5.7261	-3.70575	-3.0672	-3.14493
YLR193C	-5.73475	-4.55894	-3.07174	-2.30219
YOR014W	-5.74326	-1.9352	-0.45378	-7.55863
YFR032C-A	-5.74615	-4.68816	-2.54791	-2.71656
YLR287C-A	-5.76308	-0.489345	-6.00648	-3.48611
YIL079C	-5.76344	-3.23102	-2.79594	-3.95562
YDR198C	-5.76419	-1.30727	-3.782	-4.8946
YJR145C	-5.76721	-4.37792	-4.56517	-1.04601
YGR271W	-5.7734	-2.24775	-4.96025	-2.79182
YAL027W	-5.7737	-1.4212	-2.98378	-5.59537
YDR183C-A	-5.77967	-4.82506	-2.89958	-2.28604
YHR024C	-5.78602	-3.25177	-1.95667	-4.81324
YMR205C	-5.79526	-3.94415	-2.8444	-3.24913
YMR091C	-5.79541	-3.67987	-3.17483	-3.18324
YKL207W	-5.79671	-3.64446	-3.94424	-2.4515
YGR034W	-5.80602	-1.42897	-3.71717	-4.91017
YGR130C	-5.80794	-5.69073	0.876499	-5.24541
YOL048C	-5.80917	-4.8633	-2.91963	-2.27885
YJR011C	-5.81196	0.906011	-3.58825	-7.38437
YCL017C	-5.81229	-1.32062	-5.88436	-2.8622
YOR244W	-5.81738	-1.7301	-4.97953	-3.36636
YDR351W	-5.82194	-3.87108	-3.09808	-3.11472
YER112W	-5.82285	-2.81107	-5.76387	-1.51052
YNL059C	-5.82566	-1.70014	-4.24259	-4.1476
YGR085C	-5.82731	1.43737	-8.06781	-3.46276
YJL061W	-5.83842	-5.16424	-1.89937	-3.04883
YDL184C	-5.84045	-3.8008	-3.02209	-3.29307
YPL107W	-5.85731	-3.9083	-3.51236	-2.7245
YOR129C	-5.88068	-3.01382	-3.53546	-3.63635
YOR048C	-5.88533	-2.73042	0.71219	-8.17546
YOR071C	-5.88799	1.0858	-11.1648	-0.119336
YFR028C	-5.8915	-3.93171	-3.12857	-3.1441
YOR345C	-5.8951	-3.45107	-4.4473	-2.31223
YBR163W	-5.90863	-3.76479	-2.67026	-3.79899
YBR014C	-5.91664	-3.64448	-2.28947	-4.31397
YDR146C	-5.91673	-3.8795	-3.91724	-2.45133
YIL082W-A	-5.9252	-2.53982	-2.15321	-5.56972
YGR109W-B	-5.9252	-2.53982	-2.15321	-5.56972
YGR109W-A	-5.9252	-2.53982	-2.15321	-5.56972
YIL082W	-5.9252	-2.53982	-2.15321	-5.56972
YIL080W	-5.9252	-2.53982	-2.15321	-5.56972
YOL085W-A	-5.9292	-3.8627	-2.5794	-3.82758
YGL118C	-5.93125	-4.31508	-3.89593	-2.06223
YJR055W	-5.93958	-2.95195	-2.22693	-5.10876
YDL245C	-5.94149	-3.30119	-4.90607	-2.0837
YDR390C	-5.94502	-3.70007	-4.67008	-1.92693
YPR168W	-5.94604	-7.18583	0.419351	-3.53236
YDR187C	-5.95693	-4.593	-2.38344	-3.34126
YBL106C	-5.95971	-5.61602	nan	-2.81229
YGR166W	-5.96773	-3.29743	-3.75717	-3.28181
YBL073W	-5.98039	-2.0575	-5.10054	-3.20031
YEL020C-B	-5.98304	-1.41218	-3.74293	-5.20782
YGL099W	-5.9841	-4.00843	-3.31277	-3.04356
YGL092W	-6.00239	-3.12466	-4.68497	-2.58682
YLR242C	-6.01236	-2.95623	-3.38434	-4.07314
YDL063C	-6.02285	-4.43797	-3.21913	-2.77479
YPL030W	-6.0265	-2.89497	-5.0795	-2.46373
YHR170W	-6.0303	-3.59131	-2.79904	-4.05444
YMR179W	-6.0531	-4.48878	-2.91123	-3.08426
YDR177W	-6.05512	-2.56365	-4.17203	-3.7521
YIR038C	-6.05846	-6.53075	-5.71823	1.75542
YKR001C	-6.06193	-3.39083	-5.27833	-1.83042
YML099C	-6.06275	-3.80366	-1.69151	-5.00582
YMR028W	-6.0642	-4.49831	-3.53507	-2.47013
YLR085C	-6.06827	-4.52596	-3.24226	-2.74233
YAR019W-A	-6.07504	-3.57513	-3.41671	-3.53044
YMR208W	-6.07578	-5.02044	-3.51718	-1.98594
YGL049C	-6.09558	-3.40391	-4.97691	-2.17703
YDL180W	-6.10042	0.980044	-8.36196	-3.18432
YBR061C	-6.103	-3.88285	-2.93822	-3.74964
YPL242C	-6.10311	-4.78305	-1.73139	-4.05645
YGR092W	-6.10612	-2.95951	-1.85865	-5.75794
YMR125W	-6.12322	-4.34545	-4.70464	-1.55564
YIR033W	-6.12372	-4.42994	-2.48778	-3.68886
YGR075C	-6.12613	-4.05566	-3.44063	-3.11446
YOR319W	-6.12875	-2.57069	-6.09666	nan
YOR318C	-6.12875	-2.57069	-6.09666	nan
YKL202W	-6.141	-3.58877	-2.3602	-4.68757
YGR054W	-6.14152	-2.92538	-7.15547	-0.556568
YLR109W	-6.14542	-5.13373	-3.80065	-1.70981
YLR205C	-6.14881	-4.63384	-7.52834	1.51213
YJR151C	-6.1585	-3.04415	-4.64403	-2.97865
YJL177W	-6.16856	-3.27242	-4.64223	-2.76961
YML088W	-6.17117	-4.46992	-2.38532	-3.83353
YLR396C	-6.17131	-3.04442	-4.57942	-3.06518
YDR502C	-6.17968	-3.81719	-3.16438	-3.72195
YMR145C	-6.18806	-3.6809	-4.02021	-3.01691
YER175W-A	-6.20315	-1.99858	-4.82192	-3.92366
YPL149W	-6.20504	2.81593	-8.47183	-5.09153
YJL129C	-6.2137	-5.41775	-3.23345	-2.11124
YOR147W	-6.22061	-1.52608	-4.53983	-4.70851
YDL160C	-6.22504	nan	-1.87246	-6.93108
YDR414C	-6.22561	-0.420763	-0.417779	-9.94452
YDR448W	-6.2311	-7.93877	-3.61989	0.766076
YMR094W	-6.23192	-9.51385	2.7325	-4.01265
YKL033W-A	-6.24175	2.1673	-9.24059	-3.73774
YHR068W	-6.25143	-3.71266	-3.70905	-3.40609
YKL014C	-6.26201	-2.38117	-3.51995	-4.94499
YBR141C	-6.26485	-1.86402	-4.61324	-4.37377
YMR068W	-6.26567	-2.15467	-5.63761	-3.06018
YPR166C	-6.26746	-2.11238	0.513225	-9.2564
YNR004W	-6.27318	-4.05802	-1.53609	-5.27135
YDR382W	-6.27931	-4.9145	-3.47047	-2.49111
YLR402W	-6.28418	-2.86143	-3.52915	-4.49394
YAR019C	-6.28681	-3.16734	-3.60165	-4.12009
YOR034C-A	-6.28885	-0.062852	-5.47068	-5.35907
YHR165C	-6.29069	-0.554303	-5.80007	-4.54142
YGR242W	-6.29123	-1.53589	-2.7821	-6.57874
YER054C	-6.30234	-3.35151	-5.8065	-1.75796
YOR168W	-6.31867	-2.35542	-3.94507	-4.64375
YOR167C	-6.31867	-2.35542	-3.94507	-4.64375
YJL195C	-6.32133	-10.6905	0.771268	-1.02968
YOL015W	-6.32163	1.01607	-2.85012	-9.11534
YOL016C	-6.32163	1.01607	-2.85012	-9.11534
YPL045W	-6.32322	-2.91627	-4.00936	-4.02651
YPL046C	-6.32322	-2.91627	-4.00936	-4.02651
YDR438W	-6.33024	-4.67767	-3.95044	-2.33619
YMR142C	-6.33098	-2.07294	0.65619	-9.54882
YAL022C	-6.33515	-3.43436	-4.58284	-2.95561
YDL142C	-6.343	0.288297	-1.40606	-9.86863
YMR269W	-6.34469	-4.73331	-1.87054	-4.38549
YLR007W	-6.34874	-2.97239	-3.28132	-4.74262
YKL155C	-6.34914	-3.45947	-3.62743	-3.91013
YER173W	-6.35534	-2.25471	-5.95403	-2.79903
YDL073W	-6.36277	-5.47441	-1.16264	-4.38359
YPR173C	-6.36496	-4.36216	-3.29816	-3.36412
YOL107W	-6.38	-3.86473	-3.67354	-3.51221
YBL066C	-6.38102	-3.29911	-5.00071	-2.75243
YOR290C	-6.38187	-2.70752	-3.80131	-4.54488
YLR298C	-6.38231	-4.2176	-3.30144	-3.53546
YIL136W	-6.38251	1.76013	-5.82815	-6.98681
YDL164C	-6.39541	1.75064	-5.61881	-7.20899
YKR087C	-6.397	-3.93261	-3.88781	-3.25952
YLR175W	-6.39808	-6.11359	-0.269532	-4.69868
YDR160W	-6.402	2.61483	-4.79116	-8.91226
YPR196W	-6.40315	-2.88103	-4.43139	-3.77815
YDL004W	-6.40852	-4.05382	-3.48394	-3.56213
YLR276C	-6.41996	-4.13397	-3.9776	-3.00813
YBR151W	-6.42044	-3.91583	-5.57995	-1.62475
YIL116W	-6.42202	-2.05346	-5.23331	-3.8365
YLR450W	-6.42328	-0.601153	-4.3183	-6.20599
YFR002W	-6.4243	-1.12224	-2.38764	-7.61732
YBR237W	-6.44206	-2.44896	-4.21158	-4.49744
YGL025C	-6.44259	-4.5108	-3.83344	-2.81466
YGR245C	-6.44614	-7.4056	2.5839	-6.34335
YLL056C	-6.44749	-4.2577	-5.33603	-1.57364
YDR397C	-6.44812	-7.44807	1.68027	-5.40067
YGL257C	-6.45986	-3.50139	-7.57927	-0.10816
YJR143C	-6.46261	-0.072746	-7.98893	-3.13189
YJR144W	-6.46261	-0.072746	-7.98893	-3.13189
YLR222C	-6.46604	-1.9657	-6.09208	-3.14173
YOR151C	-6.47274	-4.66352	-3.93314	-2.61445
YDL007W	-6.48936	-3.76077	-1.76741	-5.71171
YGR006W	-6.48966	-4.18879	-5.01833	-2.03331
YDL208W	-6.49917	-2.97363	-4.82041	-3.46286
YPL036W	-6.50408	0.753785	-5.09492	-6.92427
YNR046W	-6.51125	-2.03866	-2.98852	-6.25064
YJL089W	-6.52354	0.710254	0.070856	-12.0802
YDR182W	-6.53003	-4.25226	-4.7376	-2.32049
YGR035W-A	-6.54949	-3.7149	-2.50287	-5.12628
YOR188W	-6.55436	2.84374	-8.70336	-5.49286
YLR102C	-6.56818	-3.85885	-3.72108	-3.79648
YPL087W	-6.56991	-3.11822	-4.61886	-3.64234
YEL030C-A	-6.57058	-1.86689	-11.926	2.41235
YBL063W	-6.57745	1.67075	-6.29195	-6.77128
YBR142W	-6.58061	-2.38064	-4.64355	-4.37377
YMR194W	-6.58115	-2.52853	-4.18473	-4.68562
YHR176W	-6.58184	1.44912	-8.80235	-4.04685
YER136W	-6.58864	-2.60575	-3.38415	-5.42196
YOR296W	-6.58881	-3.84889	-3.06702	-4.49625
YER113C	-6.61699	-2.95756	-6.48934	-2.01406
YML008C	-6.61788	-1.90989	-2.38651	-7.1661
YJL109C	-6.61808	-4.82807	-5.27967	-1.35511
YGL194C-A	-6.6186	-3.35216	-2.52526	-5.58634
YPL152W-A	-6.62078	-3.42463	-3.98428	-4.05861
YNL291C	-6.64151	-3.75817	-3.71118	-4.03408
YNL290W	-6.64151	-3.75817	-3.71118	-4.03408
YDR308C	-6.64192	-4.86961	-4.09194	-2.5426
YOR047C	-6.64808	-3.37051	-4.13347	-4.01082
YLR352W	-6.65057	-5.01261	-2.97616	-3.53036
YGR214W	-6.68727	-4.87069	-2.56005	-4.15196
YBL105C	-6.69322	-7.54853	-3.14124	-0.90323
YHL047C	-6.69556	-1.50456	-5.53096	-4.56153
YLR080W	-6.70613	-2.17055	-4.22612	-5.21868
YJR135C	-6.71123	-4.67737	-3.08904	-3.85778
YJR120W	-6.71675	0.750667	-6.19165	-6.19276
YPL079W	-6.75585	-3.82428	-4.36807	-3.50912
YDL145C	-6.77126	-7.76021	-3.71708	-0.250866
YJR057W	-6.7743	-4.07604	-5.08004	-2.57734
YHR160C	-6.77434	-4.51341	-3.222	-3.99809
YIL133C	-6.77731	-3.08245	-3.6941	-4.96209
YML068W	-6.7806	-3.38616	-4.66794	-3.69025
YHR165W-A	-6.78363	-4.22662	-3.78422	-3.73875
YKR082W	-6.78404	-4.27444	-2.05331	-5.42255
YGR283C	-6.78643	-3.57818	-7.33674	-0.839529
YDR464W	-6.79008	-2.84609	-5.01372	-3.90095
YOL104C	-6.79245	-4.6248	-3.30814	-3.83193
YCR057C	-6.79322	-1.47064	-6.94596	-3.3496
YLR107W	-6.80078	-5.32604	-5.33979	-1.11346
YLR116W	-6.80987	-3.91488	-3.66517	-4.21499
YML121W	-6.81393	-4.66559	-3.50641	-3.63007
YER012W	-6.82841	-1.78889	-2.71627	-7.32198
YOR191W	-6.8347	-3.78036	-4.59239	-3.46529
YGR090W	-6.84446	-6.50047	-3.28476	-2.06973
YHL031C	-6.84497	-6.67375	-0.042136	-5.13995
YCR035C	-6.86489	-3.12394	-4.60819	-4.1582
YNL312W	-6.87649	-4.14327	-2.89182	-4.87534
YPR136C	-6.92587	-4.25215	-4.63446	-3.10936
YGR009C	-6.9332	0.139049	-3.09091	-9.05678
YML098W	-6.94085	-3.17865	-1.90397	-6.93929
YPL090C	-6.94182	-3.2354	-4.10438	-4.6838
YLL009C	-6.94243	-2.68459	-4.83459	-4.50546
YML048W	-6.95643	-4.3441	-4.86547	-2.83932
YBL029W	-6.97147	-1.71207	-4.07731	-6.28556
YCR031C	-6.98339	-5.93783	-6.10378	-0.053986
YMR026C	-6.98904	-4.5346	2.027	-9.59778
YOR045W	-6.99551	-2.89748	-3.95241	-5.26669
YDL159W	-6.99858	-3.34337	-3.20555	-5.57297
YIL056W	-7.00153	-5.01426	-4.11135	-3.00139
YMR240C	-7.00962	-4.26816	2.57233	-10.4452
YOL115W	-7.02066	-5.24197	-3.57253	-3.34564
YBL005W	-7.02512	-3.64873	-2.17309	-6.34604
YDR460W	-7.0502	-3.44482	-2.1378	-6.62868
YBR254C	-7.05498	-4.72505	-3.77732	-3.71722
YCL064C	-7.06289	-4.38284	-4.25342	-3.59703
YBR123C	-7.06585	-1.70918	-4.47466	-6.05457
YJL116C	-7.07376	-3.66238	-2.94148	-5.64825
YJL034W	-7.08337	-9.50607	2.90147	-5.66415
YDL192W	-7.08583	-1.98181	-5.46225	-4.82896
YMR143W	-7.09762	-0.400488	-7.91604	-3.97692
YIL010W	-7.10513	1.75553	-7.78096	-6.28101
YBR240C	-7.11981	nan	-9.63113	-0.437799
YGR081C	-7.12431	-4.56063	-3.45291	-4.32613
YKR038C	-7.16434	-4.17469	-5.07546	-3.15885
YDR471W	-7.20808	-7.45658	-2.80324	-2.22495
YOR008C	-7.2181	-3.29728	-4.52625	-4.67858
YOR061W	-7.22334	-5.57317	-4.49935	-2.43868
YCR007C	-7.24041	-4.24702	3.34124	-11.635
YCL005W	-7.25152	-5.61851	-4.15593	-2.78556
YLR435W	-7.26043	-2.83469	-5.89709	-3.84364
YGL031C	-7.26373	-5.68458	-2.11741	-4.77916
YER157W	-7.26438	-5.34122	-3.75007	-3.49098
YFR001W	-7.28369	-4.37511	-6.05439	-2.18622
YDL212W	-7.28409	-2.17536	-6.89094	-3.55011
YPR015C	-7.29093	-4.62092	-4.10192	-3.90543
YLR418C	-7.29625	-4.27061	-3.23373	-5.13314
YDR142C	-7.31479	0.890485	-6.3227	-7.23737
YGL188C-A	-7.33727	-5.0926	-4.15658	-3.45936
YDL130W	-7.34467	-4.80244	-1.73914	-6.17977
YJL035C	-7.34965	-9.8197	3.2702	-6.18046
YML103C	-7.35208	0.420203	-7.76375	-5.39063
YGR020C	-7.36997	-5.07406	-3.92843	-3.76268
YGR021W	-7.36997	-5.07406	-3.92843	-3.76268
YNR075W	-7.38115	-4.30476	-3.2947	-5.18508
YBR084C-A	-7.39057	-4.64774	-5.08992	-3.06318
YHL007C	-7.39623	-3.67828	-3.42595	-5.70642
YML127W	-7.41168	-5.48468	-5.23226	-2.12048
YGL104C	-7.41673	-2.04756	-6.60421	-4.19438
YHR203C	-7.41715	-3.56709	-5.09524	-4.18456
YGL219C	-7.42732	-3.98651	-5.90617	-2.97181
YDR434W	-7.42849	1.15328	-8.24442	-5.77539
YPL180W	-7.43698	-4.40932	-4.38015	-4.09176
YDL144C	-7.44029	-3.48972	-4.22963	-5.16761
YGL094C	-7.44408	-4.02663	-4.65119	-4.21571
YJR084W	-7.45308	-4.58549	-5.77335	-2.55027
YLR208W	-7.45955	0.18316	-11.3929	-1.71055
YHR039C	-7.46682	-5.87664	-3.06557	-3.9907
YOL070C	-7.46782	-5.17639	-7.04511	-0.71314
YDL132W	-7.4824	-1.94041	-4.25216	-6.76732
YPR149W	-7.4907	-5.59377	-5.76483	-1.61568
YHR139C	-7.52058	-6.30329	0.602512	-7.32524
YDR139C	-7.53218	-3.54097	-5.13193	-4.37322
YLR128W	-7.54371	-3.41314	-5.48236	-4.17059
YMR048W	-7.54727	-4.38796	-4.88473	-3.79957
YBR263W	-7.55092	2.91856	-8.50083	-7.4963
YOL071W	-7.56602	-4.56428	-4.40566	-4.13478
YNL112W	-7.59339	nan	-5.151	-5.58767
YML128C	-7.62217	-5.48468	-5.62733	-2.08998
YLR015W	-7.63959	nan	-9.45661	-1.3474
YGL040C	-7.64634	-4.45629	-5.58926	-3.1983
YDR036C	-7.64967	2.43941	-7.43257	-8.25646
YJL140W	-7.66097	-3.75363	-5.92102	-3.59454
YHR141C	-7.66252	-3.6186	-1.97123	-7.68205
YNL037C	-7.66598	-2.81963	-4.90046	-5.55778
YOR040W	-7.6684	-5.49421	-3.93759	-3.85025
YDR047W	-7.69026	-4.91321	-4.1784	-4.22831
YLR061W	-7.71218	-4.20816	-5.18047	-3.96926
YOL093W	-7.71761	-5.40404	-4.50665	-3.45661
YLR060W	-7.74082	-5.22789	-4.25284	-3.92677
YGL041W-A	-7.74773	-3.3667	-5.43516	-4.61761
YDR123C	-7.75394	-3.53873	-6.56747	-3.32401
YBL088C	-7.76519	1.02925	-9.24057	-5.23838
YCL004W	-7.76639	-3.43127	-5.56389	-4.45662
YLR403W	-7.77052	-4.98904	-3.84668	-4.62321
YJL133C-A	-7.77115	-2.09437	-6.08099	-5.28467
YCL043C	-7.77196	-1.71752	-6.39749	-5.34642
YDR169C	-7.77703	-5.41818	-4.19116	-3.86087
YDR527W	-7.78456	-6.45108	-2.81362	-4.21855
YKR064W	-7.80087	-8.27262	-6.41616	1.17727
YKR063C	-7.80087	-8.27262	-6.41616	1.17727
YOL094C	-7.80527	-5.40404	-4.50665	-3.60844
YGL131C	-7.80692	-4.69598	-3.06344	-5.76256
YGR195W	-7.80922	-5.06039	-4.69744	-3.76813
YOL064C	-7.81601	1.26166	-9.07333	-5.72605
YKL222C	-7.82008	0.718111	-5.45241	-8.81047
YKR025W	-7.82234	-3.81618	-5.84302	-3.88949
YDR454C	-7.88379	-6.10986	-4.22365	-3.3216
YER133W	-7.89308	2.6927	-9.74116	-6.62276
YAR033W	-7.89499	-3.26591	-5.91333	-4.49529
YPR036W	-7.90082	-5.31664	-2.95737	-5.41062
YPL153C	-7.90101	-4.88776	-4.73858	-4.05861
YDL081C	-7.90858	-5.37725	-3.70705	-4.61376
YER125W	-7.91162	-2.75922	-5.27308	-5.67104
YCL018W	-7.92185	-5.2087	-4.45457	-4.05778
YHR174W	-7.92426	-3.44775	-5.41189	-4.86559
YMR242C	-7.93538	-3.51651	-5.72145	-4.50652
YOR060C	-7.94264	-5.44252	-5.36261	-2.95193
YPL151C	-7.94573	-4.40933	-4.81393	-4.53913
YHR032W	-7.96329	1.22453	-7.84354	-7.17381
YMR175W-A	-7.96751	-3.97323	-4.66385	-5.16306
YKL139W	-7.96769	-5.41692	-4.52792	-3.85559
YDR484W	-7.97667	-8.72046	-2.31681	-2.77873
YGL060W	-7.97836	-3.93537	-6.02864	-3.85492
YLL008W	-7.97893	-4.08911	-5.8903	-3.84051
YHR025W	-7.98889	-4.1801	-2.54424	-7.11283
YGL140C	-7.9983	-5.71293	-4.97924	-3.1613
YPR041W	-8.0024	-1.90024	-0.961999	-10.9983
YIL126W	-8.01884	-4.2358	-4.9518	-4.70143
YLR215C	-8.03966	-4.7918	-4.35616	-4.77714
YNL067W	-8.04129	-8.19782	-3.8216	-1.90851
YER044C-A	-8.05654	-3.14913	-8.1335	-2.6717
YCR024C-B	-8.06776	-4.24995	-4.87372	-4.8501
YIL097W	-8.06778	-3.76987	-3.64736	-6.55657
YLR237W	-8.08445	2.33412	-3.87893	-12.4579
YMR310C	-8.09809	-3.07417	-5.46382	-5.48831
YIL127C	-8.11579	-4.2358	-4.6656	-5.15556
YLR388W	-8.12078	-5.45218	-4.41675	-4.19668
YBR039W	-8.12356	-6.39337	-3.03585	-4.64119
YLR422W	-8.14287	-4.11366	-5.00641	-4.98379
YPR190C	-8.15002	-1.81686	-3.95929	-8.3401
YOR001W	-8.16615	-3.56432	-4.43737	-6.14249
YNR017W	-8.18378	-2.52605	-6.62819	-5.02048
YMR013W-A	-8.18671	nan	nan	-8.18671
YLR433C	-8.21673	-2.83469	-5.89709	-5.50002
YGL170C	-8.22556	-4.0317	-5.12862	-5.08677
YDR088C	-8.22832	-5.40108	-6.62312	-2.22767
YOR361C	-8.23424	-4.87288	-5.23451	-4.15474
YLR230W	-8.23898	-4.45826	-4.51104	-5.30103
YLL016W	-8.24661	-4.91848	-4.5997	-4.76537
YDL119C	-8.25205	-4.61004	-3.92198	-5.76095
YIL033C	-8.25295	-5.27571	-4.97289	-4.04594
YNR003C	-8.25721	0.349351	-8.24635	-6.4049
YGL044C	-8.26323	-5.7976	-5.53749	-2.97724
YGL043W	-8.26323	-5.7976	-5.53749	-2.97724
YML105C	-8.26574	-3.80514	-5.75757	-4.75396
YNL204C	-8.27136	-4.85372	-6.84375	nan
YGR167W	-8.27313	0.514817	-9.22952	-5.61478
YHR101C	-8.27551	-4.84485	-3.75227	-5.73648
YEL054C	-8.28466	-4.35937	-5.21603	-4.77406
YPL129W	-8.28728	-5.78047	-3.58266	-4.99087
YOR252W	-8.30534	-5.31642	-3.74046	-5.32839
YMR001C	-8.33764	-3.23584	-4.51004	-6.69533
YJR045C	-8.35437	-8.77407	-2.32612	-3.36999
YER009W	-8.3859	-3.32779	-5.29058	-5.90644
YPR132W	-8.39125	-5.03061	-4.59458	-4.9089
YJR111C	-8.41235	-7.2975	0.500171	-7.77328
YJR112W	-8.41235	-7.2975	0.500171	-7.77328
YHR200W	-8.44199	-8.27695	-4.92742	-1.41759
YBR048W	-8.44869	-7.62992	-3.51305	-3.49058
YML094C-A	-8.4513	-3.41569	-6.66405	-4.55835
YDR324C	-8.47072	-4.63046	-4.60888	-5.43238
YER172C	-8.47536	-1.18046	-5.69037	-7.80892
YJL011C	-8.49315	-3.72992	-4.33439	-6.64626
YGL139W	-8.50537	-5.82309	-5.68305	-3.22558
YER022W	-8.52988	-4.87702	-6.28877	-3.60841
YPL175W	-8.53236	-4.42567	-4.33167	-6.02115
YDR524W-C	-8.54269	0.628266	-5.67892	-9.74572
YJL054W	-8.54749	-5.1549	-4.83936	-4.81042
YGL169W	-8.56464	-4.0317	-5.71593	-5.08677
YDR447C	-8.57131	-7.64177	-2.10022	-5.10395
YHR108W	-8.59343	-1.16071	-7.71187	-6.01167
YEL020W-A	-8.59658	-6.4991	-3.47686	-4.91375
YOR049C	-8.60866	0.264712	-10.42	-4.75531
YDR365C	-8.62282	-4.44932	-2.8891	-7.59674
YKL122C	-8.62606	-4.59451	-5.31659	-5.02967
YDL209C	-8.62823	-3.70233	-5.54669	-5.6955
YNR024W	-8.63975	-5.95303	-4.82297	-4.18849
YER068W	-8.64703	-6.07799	-4.45688	-4.44223
YPL063W	-8.65703	-2.61182	-10.4622	-1.92042
YJR036C	-8.65811	2.07791	-9.07896	-7.99525
YJL104W	-8.67538	nan	nan	-8.67538
YKR041W	-8.67886	nan	-8.67886	nan
YHR071C-A	-8.69255	-3.3226	-4.94044	-6.7929
YKL143W	-8.69423	-6.87016	-3.64858	-4.54011
YDR315C	-8.69484	1.14401	-8.81588	-7.38802
YOR008W-B	-8.70169	-4.04209	-5.49492	-5.53477
YJL148W	-8.70473	-4.93975	-4.56644	-5.57085
YLR010C	-8.70501	-2.91806	-6.80116	-5.3583
YIL098C	-8.73871	-3.5546	-6.01168	-5.5696
YHR173C	-8.74559	-4.97406	-4.67069	-5.50306
YNL254C	-8.78342	-2.71869	-6.44673	-6.04791
YDR117C	-8.81932	-5.53873	-5.40324	-4.33353
YDR028C	-8.82455	-5.22684	-5.36831	-4.68943
YGR148C	-8.82814	-7.31438	-3.87106	-4.10534
YKL181W	-8.83048	nan	-7.03622	-5.45196
YPL234C	-8.83172	-3.20755	-7.88025	-4.20919
YDR020C	-8.8379	-4.30997	-4.63375	-6.36397
YNL045W	-8.86181	-4.90049	-5.69272	-4.7559
YGR278W	-8.86276	-1.20288	-4.95029	-9.19758
YPL082C	-8.87892	-5.69747	-6.87879	-2.80248
YGL075C	-8.88177	-5.40912	-7.09608	-2.87848
YDR191W	-8.89962	-5.82947	-4.04144	-5.54369
YKL145W	-8.90504	-7.52735	1.36698	-9.26362
YGR246C	-8.90784	-3.01553	-7.42395	-4.98935
YOR159C	-8.92071	-1.97668	-2.48894	-10.9855
YDR478W	-8.92473	-4.37018	-6.79878	-4.28912
YLR185W	-8.94768	-6.75373	-3.76617	-4.97793
YKL172W	-8.95185	-6.75882	-3.61505	-5.13119
YIL102C-A	-8.95597	-6.06315	-4.06138	-5.38767
YGL223C	-8.97837	-4.07499	-2.71638	-8.75962
YNL172W	-8.9843	-5.95525	-5.5824	-4.02362
YGL122C	-8.98768	-6.58665	-4.52338	-4.45709
YMR112C	-8.99286	-6.32472	-4.68104	-4.57033
YHR187W	-9.00082	-5.47722	-7.42452	-2.68814
YHR057C	-9.0305	-4.69665	-6.44386	-4.50078
YGR119C	-9.04513	-6.35496	-4.11894	-5.19272
YNL162W	-9.05103	-5.7909	-6.93612	-2.94983
YLR336C	-9.06015	-4.2958	-2.31801	-9.07883
YGL106W	-9.06857	-6.30788	-5.03579	-4.36355
YGL107C	-9.06857	-6.30788	-5.03579	-4.36355
YOR307C	-9.08228	-7.18878	-3.78358	-4.75861
YEL032W	-9.08488	-5.49744	-3.10913	-7.1289
YDL217C	-9.09329	-5.64822	-5.25298	-4.84883
YOR148C	-9.10851	-6.25836	-5.02218	-4.49585
YGL142C	-9.12472	-4.26379	-5.10101	-6.43968
YGL141W	-9.12472	-4.26379	-5.10101	-6.43968
YDL061C	-9.1435	-2.70961	-8.12578	-5.00162
YKL104C	-9.14962	-3.5563	-4.47265	-7.81865
YCL041C	-9.16244	-2.1823	-6.64591	-7.04161
YKR067W	-9.17513	-6.26235	-4.57728	-5.05215
YBR236C	-9.22215	-3.83668	-6.96637	-5.17019
YOR078W	-9.24976	-5.29022	-4.7084	-6.02243
YNL288W	-9.25253	0.094399	-9.96438	-6.15588
YKR024C	-9.26157	-4.64794	-6.10672	-5.28684
YLR243W	-9.28299	-4.31181	-6.21364	-5.55316
YGL047W	-9.31594	nan	-9.31594	nan
YDL111C	-9.3258	-2.97049	-3.62897	-9.5533
YMR152W	-9.34375	1.4386	-8.95532	-8.66714
YOR036W	-9.34828	-9.34828	nan	nan
YOR035C	-9.34828	-9.34828	nan	nan
YDR140W	-9.34934	-4.91392	-6.42177	-4.85785
YOR293W	-9.37336	-4.18068	-8.24364	-3.81082
YNL287W	-9.37514	-1.87838	-5.3793	-8.98055
YGR275W	-9.40068	-6.62645	-5.927	-3.729
YML063W	-9.42159	-7.72103	-4.87457	-3.72307
YPL126W	-9.43094	-8.25273	-5.4099	-2.67223
YBR181C	-9.4415	-5.73353	-5.56442	-5.0552
YHR186C	-9.46522	-4.7225	-7.58298	-4.08876
YGL076C	-9.47965	-5.087	-5.94695	-5.38529
YIL053W	-9.48844	-6.39858	-3.88842	-6.14746
YOL086C	-9.49042	-4.97963	-5.50397	-5.95428
YOL121C	-9.54707	-4.78068	-3.80477	-7.95057
YDR490C	-9.55118	-5.18844	-3.93087	-7.42383
YPR056W	-9.57688	-7.94039	-7.6813	-0.965956
YFR036W	-9.58351	-0.201802	-12.6948	-3.70252
YOL139C	-9.59143	-6.20349	-6.15986	-4.24949
YDR201W	-9.60691	-4.74537	-6.34961	-5.54468
YBR296C-A	-9.60906	-4.77351	-9.14562	-2.72425
YPR094W	-9.63056	-3.60791	-7.36598	-5.70674
YKR101W	-9.64184	-3.13727	-7.2841	-6.27879
YDR264C	-9.64876	-5.68213	-6.59886	-4.43114
YNR075C-A	-9.67696	-4.07059	-4.33437	-8.35603
YJR151W-A	-9.69393	-1.4451	-0.690315	-14.655
YGR277C	-9.72151	-3.2295	-5.99404	-7.61461
YJL081C	-9.73981	-5.70413	-4.82212	-6.34359
YMR131C	-9.74409	-6.32342	-4.26053	-6.29329
YGR102C	-9.75846	-6.89815	-2.53844	-7.46556
YGR103W	-9.75846	-6.89815	-2.53844	-7.46556
YJL005W	-9.76214	-5.68936	-4.21016	-7.00902
YDL202W	-9.77101	-8.58235	-2.23763	-6.1039
YDR050C	-9.77853	-3.86077	-11.7672	-1.30894
YOR145C	-9.79054	-7.27109	-5.58115	-4.10548
YFL010C	-9.7935	-5.59242	-3.77904	-7.59138
YDR316W	-9.80436	-1.40913	-8.4347	-7.13783
YOL084W	-9.80687	-1.46627	-9.40358	-6.11615
YPR137W	-9.83504	-6.83717	-4.23549	-5.96214
YBR175W	-9.87763	-7.98228	-5.44999	-3.67629
YDR450W	-9.89233	-5.68135	-5.89385	-5.55883
YBR191W	-9.89484	-5.48277	-6.66411	-4.99149
YBR200W	-9.91023	-2.02749	-5.15135	-9.98618
YOR295W	-9.96155	-5.24497	-5.26233	-6.74661
YJR056C	-9.96956	-4.39982	-5.13124	-7.73672
YLR340W	-9.96974	-3.44414	-5.60214	-8.22181
YNL178W	-9.97325	-8.93831	-3.21209	-5.12378
YHR199C-A	-9.98214	-8.90424	-4.92742	-3.45791
YDR063W	-10.002	-3.2925	-9.21089	-4.82054
YCR077C	-10.0115	-6.88316	-4.8667	-5.59055
YKL030W	-10.0282	-3.57503	-7.26104	-6.53336
YKL152C	-10.0426	-9.06725	-3.56921	-4.75789
YBL029C-A	-10.0567	-6.42289	-5.54735	-5.4485
YEL026W	-10.0773	-4.34527	-6.21945	-6.88967
YPL176C	-10.111	-5.71246	-5.69169	-6.10865
YBR011C	-10.125	-5.36689	-5.39442	-6.77579
YNL243W	-10.1289	-5.14399	-7.41533	-4.98441
YML054C	-10.1449	-4.96069	-6.10274	-6.50811
YBR103W	-10.1486	-7.64003	-5.15425	-4.78355
YJR016C	-10.1672	-5.47704	-5.48655	-6.64658
YLR144C	-10.1709	-8.82249	nan	-5.56127
YLR074C	-10.1717	0.842253	-6.93091	-11.5293
YDR459C	-10.204	-4.66385	-10.3889	-2.62103
YMR033W	-10.2215	-6.26071	-7.07194	-4.37148
YGL172W	-10.2452	-8.46239	-6.02645	nan
YOR303W	-10.2637	-5.74527	-4.78615	-7.24586
YOR302W	-10.2637	-5.74527	-4.78615	-7.24586
YLR259C	-10.3048	-6.33656	-5.60808	-5.90382
YER060W	-10.3089	-3.91911	-7.38734	-6.54914
YGR035C	-10.3257	-1.83111	-8.85159	-7.20193
YAL021C	-10.3746	-4.0312	-7.96667	-5.97146
YPL209C	-10.4398	-5.91091	-5.4432	-6.72815
YER026C	-10.4537	-5.87085	-6.53935	-5.69615
YNL310C	-10.4704	-6.49968	-4.59183	-7.04379
YPL064C	-10.485	-1.32262	-10.4622	-6.37573
YLL003W	-10.4987	-6.21804	-6.69461	-5.27159
YGR262C	-10.5002	-3.78873	-7.68098	-6.71718
YBR160W	-10.517	-4.06505	-7.38933	-6.76164
YOR204W	-10.5266	-6.09451	-7.0275	-5.1106
YOL085C	-10.6169	-5.14782	-4.42424	-8.81695
YLR005W	-10.6394	-6.55856	-5.53565	-6.3337
YOR250C	-10.6529	-5.57803	-5.54058	-7.33271
YNL061W	-10.6756	-6.45877	-5.2717	-6.76014
YJL090C	-10.6844	-6.58772	-6.43827	-5.48
YGL155W	-10.6871	-6.89815	-3.3057	-8.30676
YPR016C	-10.6886	-3.85111	-5.4871	-9.17502
YBL087C	-10.7164	-5.72022	-7.00017	-5.84102
YLR103C	-10.7607	-6.94675	-3.72247	-7.96879
YGL245W	-10.7637	-7.10329	-5.71392	-5.82601
YGL246C	-10.7637	-7.10329	-5.71392	-5.82601
YER019W	-10.7661	-6.51804	-5.60593	-6.52351
YLR299W	-10.77	-0.534117	-8.40431	-9.71575
YPL211W	-10.7705	-5.74398	-5.83199	-7.07901
YBL093C	-10.7796	-7.70229	-5.99133	-4.9772
YPL085W	-10.7925	-3.85843	-4.95787	-9.87685
YDR372C	-10.8007	-3.03774	-7.60566	-8.06392
YNL309W	-10.8009	-7.07216	-4.59183	-7.04379
YGL068W	-10.842	-6.58473	-5.4111	-6.78301
YGL070C	-10.842	-6.58473	-5.4111	-6.78301
YLR392C	-10.8447	-6.68036	-5.39819	-6.705
YNL110C	-10.8998	-2.33903	-8.57588	-7.96407
YHR052W	-10.9181	-7.25474	-3.97396	-7.68197
YHR064C	-10.9263	-9.85226	-2.15946	-6.91327
YNL043C	-10.9406	-9.98495	nan	-5.48745
YPL252C	-10.9678	-3.45022	-8.32588	-7.22073
YGR048W	-11.0127	-7.7593	-5.39529	-5.9199
YKL054C	-11.0215	-5.81529	-6.7457	-6.5289
YKL053W	-11.0215	-5.81529	-6.7457	-6.5289
YGL042C	-11.0252	-0.238501	-5.29279	-13.565
YKR017C	-11.0269	-6.36709	-5.18572	-7.54629
YDL129W	-11.0661	-5.87645	-6.05959	-7.23097
YDR339C	-11.0773	-10.5897	-6.29519	-2.30149
YKL119C	-11.0881	-8.02942	nan	-7.65154
YFR050C	-11.1106	-6.23416	-3.36327	-9.64664
YPR169W	-11.1182	-8.19881	-6.07318	-4.98535
YOR182C	-11.1764	-6.86253	-6.02057	-6.47504
YMR202W	-11.1778	-6.3183	-6.42181	-6.62044
YLR331C	-11.1935	-4.88178	-7.80617	-6.69969
YNL189W	-11.2276	-7.0172	-6.04174	-6.38791
YOR056C	-11.2328	-7.51145	-5.24648	-6.69788
YGL093W	-11.2945	-6.32535	-6.90142	-6.33595
YPL208W	-11.3099	-5.77762	-5.37689	-8.43486
YCR079W	-11.3537	-7.43026	-5.87676	-6.35825
YBL072C	-11.3792	-8.42393	-4.74969	-6.53576
YIL148W	-11.4029	-5.62861	-7.20851	-6.91325
YLR106C	-11.4245	-7.28417	-8.15288	-4.35081
YJR022W	-11.426	-0.117286	1.66343	-21.3365
YGR087C	-11.4533	-10.5215	1.6899	-11.006
YBR037C	-11.4724	-6.59455	-8.4073	-4.86886
YJR103W	-11.5215	-11.1371	-2.9394	-5.87925
YLR141W	-11.5312	-6.51976	-7.24683	-6.20606
YKR083C	-11.5635	-2.93996	-10.5937	-6.49487
YKL108W	-11.5649	-7.01398	-6.52134	-6.49561
YBR248C	-11.5725	-6.33881	-6.07824	-7.62713
YDL109C	-11.5786	-8.02082	-5.10172	-6.9321
YCR054C	-11.5804	-13.6774	-1.85464	-4.52586
YMR044W	-11.5845	-6.75675	-6.99188	-6.31634
YLR139C	-11.5998	-6.63859	-7.24683	-6.20606
YGR162W	-11.6087	-5.23005	-7.23926	-7.63759
YLR249W	-11.63	-0.10129	-9.28419	-10.7582
YBR135W	-11.6307	-6.68592	-7.27178	-6.18734
YCR042C	-11.6365	-8.65412	-3.91614	-7.58477
YPR112C	-11.6492	-5.48673	-7.46079	-7.22954
YJR039W	-11.6607	-2.5228	-8.439	-9.23519
YOL022C	-11.6859	-7.10215	-5.84606	-7.29241
YHR090C	-11.691	-9.95813	-3.6056	-6.68562
YBR279W	-11.7052	-5.13255	-8.59669	-6.54469
YOR362C	-11.7116	-9.85729	-6.00355	-4.42419
YLL066W-A	-11.7187	-2.20482	-6.76924	-11.3233
YPR083W	-11.7357	-7.24853	-5.79907	-7.2792
YDR500C	-11.7481	-8.91762	-6.55225	-4.87838
YOR281C	-11.7762	-7.40025	-6.05691	-6.93975
YOR283W	-11.7762	-7.40025	-6.05691	-6.93975
YJR046W	-11.8212	-10.5857	-4.07997	-5.8092
YMR217W	-11.8402	-6.91357	-6.05222	-7.54199
YDR159W	-11.8427	-7.28048	-8.70647	-4.52526
YML064C	-11.8495	-6.55098	-8.02877	-5.94418
YOR160W	-11.8778	-6.73992	-2.84745	-10.9855
YMR086C-A	-11.8906	-7.19377	-7.93607	-5.46528
YDR168W	-11.9006	-6.14346	-6.45619	-8.01285
YMR229C	-11.9391	-10.2667	-4.41014	-6.00226
YDR212W	-11.9604	-11.0485	-5.31337	-4.35416
YGR186W	-11.9742	-4.96413	-7.77887	-7.99687
YGR185C	-11.9742	-4.96413	-7.77887	-7.99687
YBR155W	-12.0327	-4.12458	-8.46147	-8.25515
YIR012W	-12.0443	-7.31835	-4.70339	-8.83963
YIR011C	-12.0443	-7.31835	-4.70339	-8.83963
YJL050W	-12.0554	-5.56522	-6.82697	-8.4884
YNL014W	-12.0575	0.035704	-11.3102	-9.60967
YAR064W	-12.0722	0.715964	-13.6271	-7.99843
YHR213W-B	-12.0722	0.715964	-13.6271	-7.99843
YBR154C	-12.0801	-6.58819	-7.55318	-6.78205
YHR032C-A	-12.0897	-6.37927	-7.04734	-7.51337
YDR064W	-12.1197	-6.94938	-7.49353	-6.54911
YNL313C	-12.2479	-5.79255	-6.35612	-9.06535
YDL052C	-12.2538	-13.735	-3.59448	nan
YML066C	-12.256	-8.42018	-7.60776	-5.20002
YOR225W	-12.2635	-8.84562	-6.12325	-6.27219
YOR257W	-12.2915	-5.91202	-9.00192	-6.37551
YDL191W	-12.3177	-10.3168	-5.00531	-6.01286
YER017C	-12.3382	-9.76609	-7.07607	-4.52819
YGR113W	-12.3557	-8.07099	-6.96075	-6.36903
YKL082C	-12.3664	-5.63881	-9.91654	-5.86391
YMR164C	-12.3896	-7.46973	-7.88481	-6.10481
YER008C	-12.3916	-3.70373	-10.0121	-7.74706
YGL073W	-12.4225	-7.72449	-6.05164	-7.74034
YBR298C	-12.4451	-2.26179	-12.6719	-6.62184
YOR116C	-12.4755	-8.10487	-5.40561	-8.09779
YER074W-A	-12.4828	-7.29403	-6.24403	-8.08277
YPR082C	-12.5022	-7.24853	-6.11824	-8.28775
YDR161W	-12.5145	-11.6982	-4.76345	-5.21407
YDR025W	-12.5266	-6.9319	-8.22933	-6.53545
YOR267C	-12.5424	-6.63472	-9.39422	-5.69506
YPR108W-A	-12.6458	-1.77159	-12.3056	-7.82604
YJL039C	-12.647	-7.51192	-7.38678	-7.00651
YLR026C	-12.6608	-9.25399	-7.4132	-5.26199
YDL097C	-12.7808	-8.38218	-8.57217	-5.18273
YPL128C	-12.7877	-8.42091	-7.24479	-6.48328
YIL109C	-12.8114	-10.9219	-5.30433	-5.96373
YKL180W	-12.8522	-8.93379	-8.42489	-4.90194
YKR002W	-12.86	-4.00297	-14.1838	nan
YHR118C	-12.8647	-6.36742	-8.78873	-7.12618
YGR116W	-12.8877	-3.36499	-9.90952	-9.04772
YER029C	-12.894	-7.04293	-3.83582	-11.4542
YKL013C	-12.9018	-0.039714	-12.4203	-9.88661
YIR022W	-12.9533	-6.77742	-5.81844	-9.83984
YPR113W	-12.9771	-7.74815	-7.80468	-6.92421
YGR083C	-13.0288	-9.49799	-6.55876	-6.50977
YHR188C	-13.0626	-5.69467	-7.56573	-9.36471
YIL075C	-13.1542	-9.22948	-6.6098	-6.94443
YDR181C	-13.1638	-8.64645	-8.04445	-6.10948
YOR152C	-13.2294	-6.30329	-14.6866	-1.9242
YGR099W	-13.2621	-8.82644	-6.70469	-7.43942
YGL189C	-13.2731	-8.74827	-7.76756	-6.47383
YNL118C	-13.274	-10.1581	-8.62076	-4.21242
YJL008C	-13.2749	-6.47867	-8.36074	-8.15342
YEL046C	-13.2974	-8.43178	-6.56807	-8.03188
YBR060C	-13.3455	-8.32909	-10.1349	-4.65102
YOR096W	-13.3493	-9.29026	-7.72841	-6.10297
YBR212W	-13.3592	-5.01616	-7.71299	-10.4097
YAR007C	-13.4065	-5.80947	-6.08309	-11.3281
YNL302C	-13.4534	-7.39288	-9.02319	-6.8859
YLR275W	-13.4778	-6.53857	-8.32022	-8.4854
YER117W	-13.5196	-7.08022	-10.0853	-6.2511
YOR293C-A	-13.5264	-6.89553	-5.28614	-11.2467
YIL090W	-13.5521	-6.58506	-9.5322	-7.35574
YFL039C	-13.6223	-8.7996	-7.01039	-7.78449
YIL046W	-13.6252	-7.62461	-8.74594	-7.22893
YBR009C	-13.7057	-7.86771	-7.21116	-8.66009
YKR057W	-13.7683	-8.49877	-8.12288	-7.22575
YOL144W	-13.7729	nan	-12.9485	-6.52935
YMR290C	-13.7824	-5.07149	-10.5074	-8.29298
YFL037W	-13.8013	-7.56953	-7.89104	-8.44394
YBR211C	-13.8197	-8.40515	-8.17365	-7.3577
YNL075W	-13.8231	-9.07161	-5.77663	-9.09411
YGR120C	-13.8283	-10.9595	nan	-8.59667
YOR312C	-13.8328	-8.65723	-7.1888	-8.11303
YNL026W	-13.8926	-9.0752	-10.0924	-4.89515
YHR019C	-13.9522	-6.39564	-11.0652	-6.70508
YDL075W	-14.0404	-9.28167	-5.70696	-9.33012
YCL030C	-14.0817	-10.3554	-6.16476	-7.8701
YOR022C	-14.1511	-8.18842	-5.83759	-10.4844
YHL015W	-14.156	-8.74517	-4.97356	-10.8002
YDR190C	-14.1645	-8.93746	-6.25454	-9.34163
YNL245C	-14.2078	-8.35572	-6.90435	-9.34852
YHR061C	-14.2223	-10.7212	-7.84639	-6.0661
YLR291C	-14.2471	-9.52626	-7.99796	-7.15244
YER056C-A	-14.3818	-10.2798	-7.23031	-7.39992
YAL024C	-14.451	-10.0756	-7.36234	-7.592
YJR112W-A	-14.5147	-5.74385	-10.4895	-8.90683
YKL144C	-14.5387	-8.61964	-5.96927	-10.5929
YHR010W	-14.58	-10.8245	-7.16385	-7.26489
YGL103W	-14.5807	-8.70548	-8.22768	-8.32126
YJL033W	-14.6933	-8.04857	-10.2141	-7.18685
YML085C	-14.6961	-8.56705	-8.34386	-8.54356
YDR418W	-14.7034	-7.31132	-8.95576	-9.20004
YAR008W	-14.7041	-5.75165	-7.3223	-12.3944
YDL030W	-14.8491	-9.45195	-7.1846	-9.08287
YBR170C	-14.8537	-8.92199	-9.43136	-7.37406
YBR171W	-14.8537	-8.92199	-9.43136	-7.37406
YLR079W	-14.8698	-9.45801	-4.1793	-12.118
YMR260C	-14.9129	-9.73557	-6.51009	-9.58421
YLR399C	-14.916	-6.5865	-9.14365	-10.1052
YPR133C	-14.9264	-8.68702	-8.57766	-8.58861
YOL135C	-14.9435	-7.85485	-10.1755	-7.85259
YPL075W	-14.9642	-10.6675	-7.06849	-8.18271
YDR228C	-14.976	-6.47904	-7.03262	-12.4275
YPL268W	-15.007	-11.2464	-5.8975	-8.84902
YBR233W-A	-15.0383	-6.09685	-10.3305	-9.61973
YIL068C	-15.0391	-9.26903	-9.99428	-6.78519
YOR261C	-15.0403	-11.6579	-12.1075	-2.28522
YOR262W	-15.0403	-11.6579	-12.1075	-2.28522
YER030W	-15.0696	-9.06809	-5.57899	-11.4542
YGR194C	-15.1002	-9.25713	-8.11158	-8.78562
YOR210W	-15.1217	-7.82026	-8.09419	-10.2771
YHR107C	-15.1605	1.04039	-14.4332	-12.8659
YJR007W	-15.2124	-7.15041	-12.5922	-6.6061
YOL133W	-15.2485	-7.85485	-10.6454	-7.91086
YLR078C	-15.2694	-9.53038	-4.53475	-12.3822
YLR397C	-15.2732	-11.402	-6.69783	-8.3541
YGL011C	-15.3525	-8.57982	-8.3006	-9.71084
YBL112C	-15.4023	-0.295295	-15.1601	-11.2221
YJL087C	-15.4117	-9.04594	-8.26474	-9.3831
YHR148W	-15.4321	-5.55871	-9.1076	-12.0628
YDR498C	-15.4651	-9.08377	-10.2849	-7.41773
YDR373W	-15.4664	-4.23185	-7.87926	-14.6775
YFR031C-A	-15.4834	-10.467	-10.2168	-6.13421
YLR052W	-15.5528	-8.84712	-9.46037	-8.63073
YLR051C	-15.5528	-8.84712	-9.46037	-8.63073
YOR205C	-15.5656	-8.97226	-7.66571	-10.3225
YKR081C	-15.5658	-9.16389	-7.42548	-10.3713
YHR033W	-15.6342	-5.57625	-11.5935	-9.90942
YMR108W	-15.6441	-10.216	-7.96819	-8.91224
YGL010W	-15.6505	-8.57982	-8.81674	-9.71084
YHR169W	-15.659	-4.14988	-12.0683	-10.9041
YPR165W	-15.7611	-11.446	-8.24701	-7.60599
YAL025C	-15.8102	-11.5638	-8.15334	-7.66695
YBL084C	-15.8495	-9.29119	-8.6794	-9.48156
YOL142W	-15.8722	-13.4265	-8.31506	-5.74981
YBR049C	-15.9102	-9.38855	-8.29085	-9.8778
YLR115W	-15.9264	-10.94	-4.68585	-11.9595
YHR089C	-15.9357	-8.81119	-11.4315	-7.35866
YJL173C	-15.9448	-8.02074	-8.38956	-11.2069
YJR042W	-15.971	-8.23832	-9.78451	-9.63982
YNR054C	-15.9736	-6.92008	-9.98981	-10.7572
YDR356W	-16.0582	-7.68362	-10.6115	-9.51843
YLR153C	-16.0636	-8.03924	-10.4641	-9.31966
YDR311W	-16.0747	-10.3393	-6.95987	-10.5431
YHR021C	-16.1294	-9.98234	-8.66683	-9.28781
YDR052C	-16.1302	-8.95462	-9.56859	-9.41503
YJR041C	-16.1363	-8.23832	-10.0708	-9.63982
YML084W	-16.2006	-6.42536	-13.9905	-7.64433
YOR256C	-16.2209	-8.44162	-13.3463	-6.30748
YML069W	-16.2263	-8.28296	-12.1794	-7.64252
YNL248C	-16.2548	-4.39891	-9.91543	-13.8398
YOR249C	-16.2823	-9.55624	-10.9931	-7.6524
YOL127W	-16.2853	-9.8807	-12.3724	-5.95392
YNL182C	-16.3146	-4.59505	-13.7462	-9.91646
YOL040C	-16.3422	-9.62797	-11.4797	-7.19776
YBR102C	-16.5207	-13.5116	-6.42526	-8.67787
YPL231W	-16.5901	-8.71007	-9.34769	-10.6771
YBL027W	-16.5973	-10.8314	-6.86685	-11.0491
YHR062C	-16.6479	-11.7175	-8.33433	-8.78328
YNL318C	-16.6734	-11.4387	-6.40027	-11.0403
YNL317W	-16.6734	-11.4387	-6.40027	-11.0403
YPR102C	-16.7379	-11.4032	-8.96375	-8.62388
YKL138C-A	-16.7757	-9.48314	-11.1248	-8.44844
YMR236W	-16.7811	-12.0544	-5.34745	-11.6639
YBR079C	-16.8198	-5.57628	-11.0612	-12.4953
YJL085W	-16.8466	-11.9066	-7.8895	-9.3831
YNL138W-A	-16.8883	-7.93011	-10.1666	-11.1546
YNL139C	-16.9013	-7.95264	-10.1666	-11.1546
YGR198W	-16.9089	-8.86874	-9.20779	-11.2106
YNL149C	-16.9309	-9.72628	-10.8851	-8.71376
YJL136C	-16.9493	-9.2296	-8.10669	-12.0208
YHR172W	-16.9976	-9.54224	-8.97701	-10.9214
YMR235C	-17.0484	-12.0544	-5.34745	-12.1268
YPL235W	-17.0528	-13.5019	-5.69032	-10.3442
YDR394W	-17.0634	-12.0606	-9.63228	-7.86179
YGR253C	-17.0716	-9.35167	-9.2053	-11.0119
YCL005W-A	-17.2541	-5.28308	-12.7899	-11.812
YBR173C	-17.4351	-13.625	-9.5357	-7.03766
YDR238C	-17.4634	-14.4683	nan	-10.2287
YIL142W	-17.5035	-10.083	-8.11587	-12.118
YDR167W	-17.5403	-11.6739	-8.55284	-10.154
YGL030W	-17.6192	-11.4801	-8.16559	-10.8716
YPL122C	-17.7718	-6.9948	-10.8675	-12.9194
YCR012W	-17.7978	-2.38289	-18.1819	-10.2619
YDR172W	-17.8155	-10.2971	-5.01434	-15.5459
YGL111W	-17.818	-9.54631	-8.13771	-13.1776
YGL112C	-17.818	-9.54631	-8.13771	-13.1776
YML113W	-17.9654	-11.1952	-10.9876	-8.93421
YIL143C	-18.0596	-10.083	-9.07918	-12.118
YBR235W	-18.0827	-8.053	-8.35769	-14.9095
YDR086C	-18.1708	-16.1397	-8.43981	-6.89331
YNL069C	-18.26	-11.5975	-10.6501	-9.37961
YHR088W	-18.2969	-12.7368	-7.93828	-11.0161
YOL005C	-18.4401	-13.2405	-14.7508	-3.948
YJL041W	-18.5165	-11.8762	-8.93965	-11.2557
YEL034W	-18.5166	-10.2643	-10.9438	-10.8636
YKL006W	-18.565	-9.94707	-10.8901	-11.3183
YBR078W	-18.5725	-11.2902	-9.49453	-11.3838
YNL251C	-18.6442	-10.4803	-9.9441	-11.8683
YGL116W	-18.6743	-12.6996	-10.8816	-8.76373
YPR043W	-18.7754	-10.842	-10.3003	-11.3776
YPL124W	-18.8232	-5.74806	-14.2643	-12.5904
YPR181C	-18.8573	-7.33607	-18.4219	-6.90374
YIL052C	-18.9003	-16.9184	nan	-9.81066
YDL150W	-18.9503	-11.2835	-8.9476	-12.5918
YER165W	-18.9635	-12.5928	-9.44428	-10.8087
YGL001C	-19.0407	-11.6132	-9.58304	-11.7833
YAL003W	-19.0799	-13.1468	-13.8363	nan
YBR297W	-19.0833	-11.9312	-15.0567	nan
YOR255W	-19.2119	-8.20031	-12.4257	-12.6499
YOR254C	-19.2471	-11.0854	-14.5495	-7.70213
YOR194C	-19.3931	-15.4838	-10.8923	-7.21372
YLR371W	-19.4566	-12.0662	-12.7421	-8.89156
YPL243W	-19.4871	-14.3236	-10.7536	-8.67538
YOR195W	-19.7862	-15.4838	-10.8923	-7.8945
YPL143W	-19.8044	-9.33517	-14.3958	-10.5713
YGL138C	-19.8885	-10.5261	-16.6563	-7.26547
YMR213W	-19.9016	-17.6848	-6.94848	-9.83719
YLR339C	-20.0086	-13.6367	-10.894	-10.1251
YNR027W	-20.0114	-10.6749	-8.73692	-15.249
YDL024C	-20.0249	-23.2623	-10.264	-1.15795
YDR145W	-20.0711	-12.498	-9.30702	-12.9591
YDR426C	-20.2298	-13.4283	-12.3424	-9.26828
YDR427W	-20.2298	-13.4283	-12.3424	-9.26828
YML092C	-20.2655	-12.0723	-10.1842	-12.8443
YBR247C	-20.361	-9.96833	-10.2889	-15.009
YMR212C	-20.5454	-17.6848	-8.06371	-9.83719
YMR211W	-20.5744	-12.9237	-12.3688	-10.3434
YOR063W	-20.6946	-16.1417	-10.2467	-9.4558
YDL031W	-20.8635	-20.8122	-9.0518	-6.27263
YDL153C	-20.9175	-11.2945	-10.139	-14.7965
YOR180C	-21.0634	-12.8251	-11.9158	-11.742
YOR181W	-21.0634	-12.8251	-11.9158	-11.742
YJR002W	-21.1238	-15.402	-9.68884	-11.4967
YIL020C	-21.1393	-12.4709	-9.85371	-14.2898
YNL002C	-21.2281	-13.7196	-10.4868	-12.5619
YNL001W	-21.2281	-13.7196	-10.4868	-12.5619
YLR167W	-21.2444	-11.8427	-12.4517	-12.5019
YFR052W	-21.3018	-11.9506	-13.7059	-11.2394
YBR191W-A	-21.5334	-16.5561	-14.0863	-6.65446
YDL143W	-21.7137	-10.422	-12.5293	-14.658
YHR147C	-21.7598	-5.55871	-9.1076	-23.0227
YIL091C	-21.7751	-12.7285	-12.6344	-12.3526
YPL233W	-21.7833	-13.7104	-9.09148	-14.9279
YKL058W	-21.7923	-10.9207	-12.6737	-14.151
YOR206W	-21.8007	-13.6382	-11.1609	-12.9609
YGR158C	-21.8051	-10.9899	-11.5045	-15.2731
YLR009W	-21.8187	-11.7272	-13.4524	-12.6115
YLR008C	-21.8187	-11.7272	-13.4524	-12.6115
YFL038C	-21.8689	-12.8088	-11.5317	-13.5375
YMR117C	-22.0113	-9.5885	-16.6809	-11.8553
YJL069C	-22.0119	-14.1633	-13.0872	-10.8753
YDR166C	-22.106	-14.728	-10.6736	-12.8871
YBL033C	-22.1092	-12.2624	-13.3368	-12.695
YDL033C	-22.1153	-20.8122	-11.22	-6.27263
YDR429C	-22.2039	-9.90107	-12.5491	-16.0081
YER055C	-22.2509	-10.9752	-15.3299	-12.2347
YLR370C	-22.3299	-14.5365	-12.7638	-11.3762
YCL059C	-22.344	-9.91985	-15.1717	-13.6093
YCL058W-A	-22.4435	-9.91985	-15.1717	-13.7817
YKL012W	-22.4821	nan	-12.4203	-19.3742
YHR119W	-22.4844	-14.6066	-11.6119	-12.7256
YBR234C	-22.6494	-12.0113	-12.3092	-14.9095
YLR075W	-22.7559	-13.5852	-12.6655	-13.1636
YBL092W	-22.8272	-14.8788	-10.9068	-13.7522
YDR196C	-22.8762	-13.3666	-15.3837	-10.8725
YDR197W	-22.8762	-13.3666	-15.3837	-10.8725
YOR259C	-23.0513	-14.9056	-9.76284	-15.2577
YHR005C	-23.0559	-12.8305	-14.2726	-12.831
YLR355C	-23.0957	-16.3517	-12.6603	-10.991
YHL011C	-23.0978	-15.5216	-10.0778	-14.4072
YFL022C	-23.1791	-14.707	-10.3155	-15.1248
YPL218W	-23.1809	-13.7307	-10.9265	-15.4933
YOR287C	-23.211	-12.4354	-12.5007	-15.2664
YPR033C	-23.3363	-12.3139	-14.2688	-13.8369
YDR449C	-23.3365	-13.4336	-12.5497	-14.4367
YPR186C	-23.4452	-14.5585	-12.5808	-13.4691
YMR203W	-23.6156	-13.804	-11.6528	-15.4466
YJR123W	-23.7273	-12.643	-11.686	-16.7679
YPL249C-A	-23.7779	-14.4342	-14.9418	-11.8087
YCL008C	-23.7901	-5.39214	-18.5583	-17.2552
YBR143C	-23.7975	-11.7104	-14.3362	-15.1719
YOR004W	-23.8094	-14.2498	-15.0847	-11.9046
YLR029C	-23.886	-14.0383	-13.988	-13.3454
YJR064W	-24.0667	-10.1969	-14.8325	-16.6554
YOR260W	-24.0943	-15.8348	-10.6401	-15.2577
YNL247W	-24.1464	-10.7895	-16.1953	-14.838
YOR340C	-24.4122	-16.7728	-5.54629	-19.964
YLL035W	-24.5759	-15.5288	-12.3161	-14.7217
YLL036C	-24.5759	-15.5288	-12.3161	-14.7217
YIL019W	-24.7201	-15.5745	-18.1975	-9.04441
YOR157C	-24.7632	-10.6521	-18.7302	-13.5088
YOR258W	-24.893	-14.5651	-14.2435	-14.3074
YDR321W	-24.913	-11.7325	-15.152	-16.2661
YMR309C	-24.9426	-15.2877	-15.1782	-12.7359
YGR060W	-25.0731	-14.2914	-17.1959	-11.9406
YDL126C	-25.6666	-11.7831	-18.2532	-14.4196
YOL120C	-25.7869	-18.2126	-11.1865	-15.2652
YDR091C	-25.8095	-16.6357	-11.8576	-16.2102
YBR110W	-26.1284	-15.9009	-15.7997	-13.5551
YGR179C	-26.2515	-15.4624	-13.5469	-16.4597
YMR198W	-26.622	-15.2777	-14.1995	-16.6334
YMR197C	-26.622	-15.2777	-14.1995	-16.6334
YCL031C	-26.7401	-19.9081	-11.6608	-14.7464
YDR341C	-26.8397	-20.1515	-14.8295	-11.5068
YPR187W	-27.2298	-14.5585	-12.5808	-20.024
YGL123W	-27.3152	-13.2511	-14.7296	-19.3305
YHR128W	-27.4999	-13.8629	-22.1832	-11.5852
YLL049W	-27.5238	-16.0978	-14.2958	-17.279
YLL050C	-27.5238	-16.0978	-14.2958	-17.279
YBR109C	-27.5494	-17.259	-15.7997	-14.6582
YBR109W-A	-27.5494	-17.259	-15.7997	-14.6582
YJL015C	-27.8039	-4.63396	-21.5706	-21.9533
YKL006C-A	-28.1442	-15.3909	-16.9314	-16.4248
YLR002C	-28.4823	-16.7217	-18.1147	-14.4962
YPL093W	-28.8539	-17.5981	-13.1158	-19.2624
YML031W	-28.9109	-16.6613	-15.9345	-17.4793
YDR188W	-29.0913	-21.4024	-14.0189	-14.9663
YLR117C	-29.2142	-18.8041	-14.5645	-17.2318
YHR070W	-29.9214	-18.26	-16.8856	-16.6798
YHR069C	-29.9214	-18.26	-16.8856	-16.6798
YHR167W	-30.0545	-19.3553	-15.7287	-16.9721
YHR166C	-30.0545	-19.3553	-15.7287	-16.9721
YPL010W	-30.0889	-17.0836	-16.0065	-19.0254
YPL011C	-30.0889	-17.0836	-16.0065	-19.0254
YDR016C	-30.1386	-15.6791	-16.272	-20.2505
YPR182W	-30.8631	-18.938	-16.164	-18.3545
YBR080C	-30.8863	-17.3161	-18.1372	-18.0433
YML032C	-31.2958	-18.6369	-16.6395	-18.9295
YLR378C	-31.8175	-16.5691	-18.9188	-19.6215
YGL137W	-31.8658	-20.4142	-19.103	-15.6759
YMR146C	-31.9564	-21.1335	-14.427	-19.7896
YER094C	-32.448	-20.3879	-18.6968	-17.1168
YPL094C	-32.7775	-18.2188	-18.539	-20.0145
YKL052C	-34.4172	-19.817	-19.5449	-20.2505
YDR320C-A	-35.3174	-16.9689	-21.1816	-23.021
YBR202W	-37.8766	-21.6107	-20.9606	-23.0329

### Sheet: Adenine_Arginine_All_gRNAs
ORF	Arg_Ade_Depletion_Score_Average	Arg_Ade_Depletion_Score_Rep_1	Arg_Ade_Depletion_Score_Rep_2	Arg_Ade_Depletion_Score_Rep_3	Arg_Ade_Depletion_Score_Rep_4	Arg_Ade_Depletion_Score_Rep_5
YMR211W	13.395	9.51966	5.44645	11.117	nan	0.70703
YML032C	13.2061	11.1749	2.14341	9.55538	nan	nan
YDR196C	13.1933	9.45774	7.94739	6.09801	2.88343	nan
YDR197W	13.1933	9.45774	7.94739	6.09801	2.88343	nan
YPL094C	12.8623	6.87542	6.97583	8.42685	nan	nan
YJR123W	12.5571	nan	nan	12.5571	nan	nan
YPR182W	11.7714	9.85603	5.2161	10.0329	2.62781	-1.41122
YEL046C	11.5689	9.28512	4.50129	9.76526	0.59293	1.72427
YKL144C	11.0462	5.66063	2.44056	11.1261	2.86514	nan
YDR341C	10.5584	11.438	3.64045	5.26198	nan	0.776367
YML012W	10.4092	7.50731	9.07362	4.16859	0.068893	nan
YGL117W	10.3363	8.18264	9.29428	4.07626	2.05677	-0.497179
YOR007C	10.3093	2.52303	14.1974	nan	1.13581	nan
YGL027C	10.0304	14.4808	3.15366	nan	-0.261289	nan
YMR117C	9.93692	6.00971	11.06	5.31222	1.86021	-2.02257
YIL019W	9.88826	nan	11.0003	2.98376	nan	nan
YLR370C	9.79815	6.85402	4.84591	4.61188	3.21553	2.38199
YBL033C	9.72206	6.72368	6.98197	5.80084	0.866306	1.3664
YGR158C	9.70941	2.85314	3.41212	10.5519	nan	nan
YOL133W	9.64451	6.99131	7.50873	6.30171	2.2377	-1.47367
YBR109W-A	9.56118	6.41063	5.97245	5.04054	nan	1.69874
YDL191W	9.54904	7.35442	1.65202	8.63893	2.60076	1.10617
YOL135C	9.42605	6.99131	6.65187	6.40018	2.5076	-1.47367
YDR264C	9.4257	5.02303	5.70735	7.07838	1.5428	1.72494
YER055C	9.36897	7.68818	5.49021	6.41053	0.48774	0.872982
YDR173C	9.33123	6.02786	5.01695	6.69562	1.35396	1.77088
YGR198W	9.32117	4.9587	4.80099	7.72858	2.06433	1.29017
YDR123C	9.32087	5.03958	5.80547	5.20798	2.76368	2.02539
YGR162W	9.18072	6.19608	6.79451	5.84159	1.42674	0.2698
YNL079C	9.1736	2.55026	6.74504	6.87894	1.33301	3.00555
YJL136C	9.13019	2.9461	2.46901	13.8663	1.04133	0.093012
YGR060W	9.0769	6.51263	7.55549	4.28378	1.64304	0.301629
YJL084C	8.99948	3.0207	3.01056	11.2607	1.94105	0.890488
YBL112C	8.9677	-1.16188	14.7424	3.76567	-0.490031	3.19625
YGR223C	8.90394	8.0979	8.07103	2.88373	1.33706	-0.479912
YBR234C	8.88781	9.01849	6.61295	2.21802	1.28488	0.739407
YCL008C	8.84515	-1.20372	28.8901	nan	-0.800302	-9.19582
YLR117C	8.7064	10.5514	3.35544	7.80831	0.100865	-2.34795
YPL249C-A	8.68005	8.94946	6.01098	3.51872	-0.553011	1.48303
YER068W	8.59992	5.33022	1.76204	6.64156	3.46602	nan
YDR373W	8.53521	3.56659	6.84097	8.11701	-0.592137	1.15288
YPR033C	8.53521	3.74881	4.32528	6.70932	nan	nan
YDL030W	8.52211	5.77736	3.44317	7.21933	1.12952	1.48664
YHR167W	8.45301	8.46705	1.17665	6.12652	1.13581	nan
YNL059C	8.42596	14.3231	4.20429	2.66924	-0.649363	-1.70626
YNL251C	8.40974	5.47388	3.59271	7.12219	1.82313	0.792855
YMR239C	8.37136	9.52072	3.16685	3.97244	1.3965	0.66242
YER074W-A	8.34967	7.12704	3.29387	6.72157	0.412503	1.11544
YJR151W-A	8.3434	1.71587	0.674769	16.3771	0.262884	-0.374247
YDR320C-A	8.33019	7.042	9.36474	nan	0.9863	-0.732644
YGL155W	8.32946	5.7762	3.07994	8.55569	0.139014	1.07439
YBR170C	8.28653	4.20322	4.18909	5.96038	nan	nan
YBR171W	8.28653	4.20322	4.18909	5.96038	nan	nan
YOR258W	8.16147	4.2315	4.23855	5.66603	nan	nan
YDR500C	8.11548	7.53518	3.06187	3.28265	2.27192	1.99514
YCR012W	8.08279	5.42107	14.9623	1.92785	-0.738414	-3.4991
YOL129W	8.04915	3.34834	2.87196	14.5375	-1.33806	-1.42125
YGL001C	8.03538	6.67021	1.55713	7.80409	1.13396	0.802254
YCR079W	8.01109	6.89373	3.86587	5.41947	1.01103	0.723239
YIL112W	7.94817	2.7963	2.26119	12.4473	-0.349465	0.617372
YBL098W	7.9385	2.40512	5.97516	2.83089	0.306066	6.23378
YLR161W	7.89196	2.36736	4.85592	6.44599	nan	nan
YLR157W-D	7.89196	2.36736	4.85592	6.44599	nan	nan
YLR159W	7.89196	2.36736	4.85592	6.44599	nan	nan
YDR232W	7.88348	5.25277	3.86482	3.15725	2.74977	2.60339
YGL116W	7.88091	6.10449	6.38692	4.8535	0.924914	-0.647571
YBR110W	7.85036	4.12653	5.56345	4.31199	nan	1.69874
YBR155W	7.74842	2.35162	6.11593	6.54322	1.49969	0.81552
YDR050C	7.70827	0.682622	11.3293	4.05553	nan	-0.650874
YIL091C	7.70413	6.40185	4.04654	4.10796	1.15457	1.51604
YOR152C	7.67455	3.74837	10.464	1.07906	nan	0.057708
YBL092W	7.67348	6.05898	3.55375	4.5375	1.88597	1.12222
YLR002C	7.66665	6.53529	4.21781	2.07496	2.44107	1.87402
YLR299W	7.65355	2.22266	8.1129	4.05937	0.135799	2.58313
YPR036W-A	7.58837	1.37351	5.65199	4.75184	2.30591	2.88485
YEL036C	7.56824	3.50455	2.76139	3.16929	7.1495	0.338375
YIR022W	7.56287	3.64452	3.01403	9.51022	0.559233	0.183104
YER030W	7.5451	4.16247	1.38767	7.62535	1.42163	2.27423
YDL126C	7.47402	5.01184	4.74682	4.40514	3.194	-0.645365
YOR234C	7.39518	3.16594	3.78101	5.72909	3.24532	0.61477
YGL073W	7.38089	5.02107	3.03859	6.44713	-0.722471	2.71984
YLR399C	7.36093	3.94612	8.08004	4.02395	1.97064	-1.56121
YPR074C	7.35836	2.52622	5.95486	4.31298	2.02424	1.63549
YBR109C	7.35296	6.41063	5.97245	2.97318	0.666665	0.418782
YDR028C	7.33161	4.40158	4.99303	5.68048	-1.11542	2.43431
YOR195W	7.31056	8.43293	1.26089	1.17682	2.82378	2.65251
YBL087C	7.30983	3.2326	5.13673	4.59459	2.18758	1.19377
YGR179C	7.30548	3.20354	3.25472	8.79704	-0.644344	nan
YBR102C	7.25221	4.12998	2.46671	6.32511	1.58883	1.70579
YGL172W	7.23442	8.30142	2.78724	nan	1.44172	nan
YKR041W	7.22214	nan	7.22214	nan	nan	nan
YKL035W	7.21251	2.42537	3.80481	6.63926	2.031	1.22721
YMR204C	7.20543	1.60649	14.6627	2.48551	1.13311	-3.77604
YGR119C	7.19879	6.10964	3.26156	3.09747	nan	nan
YGR116W	7.19564	4.06764	4.62704	6.27784	0.478495	0.63894
YOR281C	7.15887	6.0171	2.27438	5.65511	0.026416	2.03472
YBR289W	7.07862	4.71101	3.45434	5.13264	1.05713	1.47316
YPL231W	7.05352	4.58565	4.18776	4.08242	1.57296	1.34337
YDR501W	7.00746	4.53217	5.48635	2.61173	0.976582	2.06234
YIL131C	7.00674	5.41239	2.77901	5.45873	1.24399	0.773429
YGL142C	6.98768	3.81902	4.23824	5.58212	0.819575	1.16599
YKL163W	6.98656	-0.378577	nan	nan	10.2591	nan
YJL041W	6.96996	5.42601	0.694491	5.75741	nan	2.06201
YCR077C	6.96393	6.89373	2.98985	4.38776	1.05393	0.246553
YOR180C	6.94559	5.50886	-0.521717	6.17078	nan	2.73326
YOR181W	6.94559	5.50886	-0.521717	6.17078	nan	2.73326
YFR036W	6.94334	-1.14434	11.5991	3.31762	1.17126	0.582173
YJL176C	6.93353	5.55493	2.9416	4.74535	-0.271542	2.53351
YLR237W	6.93136	1.01787	2.12509	13.4645	-1.09294	-0.015484
YNR027W	6.92988	3.45287	7.70024	2.33767	1.38017	0.624734
YGR140W	6.91623	3.06714	3.50875	5.21342	1.63289	2.04296
YBR232C	6.90198	2.39764	3.06097	7.83532	0.838196	1.30118
YOR283W	6.8952	5.66166	2.27438	5.37182	0.075541	2.03472
YDR356W	6.88085	4.22457	6.93523	3.3201	1.30781	-0.401664
YOR060C	6.8805	5.13219	5.08989	3.45495	nan	0.083969
YBR288C	6.87802	4.71101	3.15915	5.13264	0.934525	1.44239
YHR107C	6.86905	-0.726056	14.2982	nan	-1.6746	nan
YML054C	6.86443	3.82814	2.97503	5.13992	2.24253	1.16371
YHR062C	6.84832	5.06071	3.89249	5.41657	1.01798	-0.074458
YBR038W	6.83653	5.31829	3.83382	3.25807	1.10065	1.77611
YGR035W-A	6.82556	6.00062	3.00803	4.89736	0.966688	0.389707
YER009W	6.81826	3.39824	4.56639	3.92723	1.8454	1.50882
YDR351W	6.81618	4.81029	3.95379	5.23038	0.626665	0.620325
YGL245W	6.80643	3.90232	2.87544	4.71057	2.51284	1.21847
YGL246C	6.80643	3.90232	2.87544	4.71057	2.51284	1.21847
YNR020C	6.79957	9.05442	3.37227	0.357107	0.180036	2.24047
YGR243W	6.79093	2.71792	1.86203	4.31546	2.64997	3.6396
YCL040W	6.78733	4.16826	3.07423	2.97354	3.35862	nan
YER113C	6.77521	3.52725	6.317	1.89075	nan	nan
YLR243W	6.74019	-0.696602	4.39216	7.88204	2.95637	0.53755
YMR212C	6.73762	7.3681	3.6782	3.47191	1.36737	-0.819815
YDL180W	6.72495	3.15557	7.57496	2.51903	0.922573	0.865327
YDL087C	6.71459	2.88095	2.32777	6.35503	1.33351	2.11703
YER165W	6.68239	6.03553	1.70085	4.07247	0.99321	2.14021
YER017C	6.68094	5.58615	2.37491	2.64089	2.37195	1.96512
YHR101C	6.68051	4.22604	2.69711	4.7756	1.65138	1.58794
YPL096W	6.67677	3.75204	1.66808	10.0962	0.12513	-0.711761
YDL005C	6.66314	3.55568	4.69137	2.73938	2.49042	1.42239
YJL173C	6.66269	1.42921	5.4309	6.75095	-0.285681	nan
YOR254C	6.65817	6.33527	4.3109	3.96199	0.232007	0.047958
YJL005W	6.64925	4.73943	5.91213	3.9217	0.510267	-0.215349
YJR064W	6.61761	4.76394	0.614412	4.07312	nan	3.78374
YER136W	6.60142	3.07759	3.54259	7.75993	0.977614	-0.5965
YNL118C	6.59734	6.04408	4.3081	4.37648	1.6313	-1.60786
YIL033C	6.59682	4.65902	4.25255	3.48306	-0.040962	2.39728
YER060W	6.59065	5.30867	6.89125	-0.180756	2.06823	0.649741
YOL064C	6.58921	3.98663	8.6005	2.37111	-0.848303	0.623974
YGR099W	6.58612	3.67201	1.89179	5.07728	3.55435	0.531584
YPR043W	6.58361	2.80804	3.07026	5.02706	1.3599	2.45614
YNL069C	6.58344	5.32111	1.87926	3.7507	2.49969	1.27026
YAL025C	6.57972	6.53371	3.36853	2.74101	0.936774	1.1327
YIL068C	6.56706	6.70966	4.10098	3.43304	0.998146	-0.557445
YBR196C	6.54897	5.0489	4.2609	4.68309	1.41667	-0.765608
YDR324C	6.54819	4.44094	3.15481	3.94514	1.73313	1.36818
YDR025W	6.54015	3.68548	6.40699	3.15747	0.657928	0.716361
YGL141W	6.53817	3.81902	4.23824	5.58212	-0.185563	1.16599
YAL029C	6.53368	5.05585	3.64249	2.70043	1.32468	1.8863
YOR182C	6.52769	3.69301	3.73339	4.86198	0.3413	1.96669
YOR061W	6.52757	5.07342	4.71525	2.9719	0.454158	1.38136
YPL030W	6.51929	2.18665	3.95338	-1.04447	2.88343	6.59859
YPR119W	6.5141	6.61141	3.7952	3.418	0.065058	0.676296
YBR009C	6.51223	6.42357	7.71318	-0.494295	0.793003	0.126335
YFR032C-A	6.5082	5.605	3.62665	3.72375	1.30459	0.292795
YDL132W	6.50059	4.83843	2.56831	6.48804	-0.043863	0.684836
YKR002W	6.49613	1.59621	9.51609	nan	1.60998	0.269976
YOL013W-B	6.48628	2.14758	8.89259	2.25588	1.09912	0.10859
YOL035C	6.48219	3.53382	3.1147	5.43838	0.87747	nan
YNL043C	6.47472	6.96854	nan	7.41949	-0.615684	-0.822921
YGL021W	6.46958	6.87542	0.79267	4.69677	nan	0.574285
YLR398C	6.4626	2.86843	4.03447	2.99609	2.02768	2.52414
YLR080W	6.4494	5.31646	5.49038	1.95311	0.366008	1.29535
YLR388W	6.44122	3.4342	3.38032	4.38617	1.45511	1.74721
YOR160W	6.43986	10.9489	-1.19332	2.71526	1.73201	0.197085
YER022W	6.43668	4.85825	3.88934	3.55923	0.750866	1.33517
YKL018W	6.42616	3.19714	6.87913	3.42288	-0.178806	1.04899
YNL064C	6.40504	2.04348	8.95797	2.26745	0.009113	1.04408
YAL027W	6.40207	1.11138	3.17391	8.19646	1.12739	0.706335
YDR124W	6.37634	3.73743	5.24431	3.71649	-1.43164	2.99133
YMR001C	6.37021	3.44786	3.61786	6.52955	1.7286	-1.07964
YPR160W	6.36206	2.83987	5.41064	4.03371	1.34286	0.598935
YJR039W	6.33354	-0.864016	8.74784	3.73747	1.69228	0.848654
YPR041W	6.33277	0.445669	-1.15923	12.7212	-0.441318	2.59414
YBR037C	6.32806	4.13516	3.84695	2.97841	nan	nan
YHR068W	6.32346	3.04326	4.9275	4.10638	1.10788	0.954678
YOL071W	6.32331	2.46637	3.33418	4.84162	0.600486	2.89668
YNR062C	6.32084	2.99939	2.71314	4.61882	1.73435	2.06813
YDL160C	6.31542	nan	2.46439	7.71222	nan	0.762014
YER111C	6.3021	5.62132	3.99559	2.93633	0.59218	0.946505
YHR157W	6.30112	3.30346	4.5394	3.32935	-0.182784	3.1003
YML121W	6.29521	4.12483	nan	4.77794	nan	nan
YLR123C	6.29195	2.86155	6.43421	1.64173	1.09417	2.03755
YLR102C	6.28528	4.26124	4.06236	4.875	0.46005	0.395665
YMR180C	6.2793	4.59099	2.56318	0.299735	5.95025	0.636783
YHR010W	6.2779	4.06741	1.86772	2.80971	1.95053	3.34244
YNL182C	6.26727	3.88347	7.11308	2.88085	-0.152921	0.28957
YER058W	6.25591	5.36093	4.10539	2.66907	0.481724	1.37152
YPR133C	6.24073	4.22763	2.73279	3.05337	2.57113	1.36978
YDR372C	6.23857	4.13348	6.87015	2.73465	-0.902808	1.11439
YBR235W	6.23507	6.892	4.17008	1.25149	1.03583	0.592649
YJL048C	6.23192	1.38602	3.0296	5.87018	2.17289	1.47631
YML018C	6.23153	5.49605	3.19201	3.11215	1.49231	0.641588
YDR447C	6.22818	4.94191	2.50983	3.33578	nan	nan
YMR308C	6.21984	-0.633386	-0.454422	11.8609	nan	nan
YMR224C	6.21915	3.44725	3.94154	3.30004	1.82542	1.39218
YKL074C	6.21085	0.249324	3.22486	6.24554	2.82465	1.34351
YPR102C	6.2096	4.10224	3.19043	4.33317	0.567448	1.69182
YMR131C	6.20425	5.56348	3.94837	-0.218394	3.11505	nan
YDR183C-A	6.18618	6.2446	2.75192	2.18554	2.05274	0.597923
YHR100C	6.18437	3.11522	5.35291	3.26182	1.82654	0.272182
YPR015C	6.18163	3.61852	3.24749	4.28207	1.81041	0.864053
YJR002W	6.17915	8.70922	0.531168	1.4622	nan	nan
YFL029C	6.17309	5.73133	3.9666	2.00763	0.854978	1.2429
YMR242C	6.1652	3.06553	4.00414	3.52264	nan	1.7381
YDR062W	6.14234	2.66646	3.15125	5.31594	1.27699	1.32406
YNL243W	6.1354	3.20024	5.39442	3.88672	1.27772	-0.039918
YOR329W-A	6.13473	-4.04779	9.27626	5.16787	2.56917	0.752157
YBR078W	6.13333	6.22692	3.64685	1.62062	2.4336	-0.213459
YDL209C	6.12039	2.77692	3.17287	4.02693	2.36381	1.34509
YOR148C	6.11665	5.26508	0.950678	3.95825	nan	2.0593
YDL075W	6.11097	5.04471	0.117073	5.8235	1.93192	0.747352
YBR265W	6.09948	3.43656	4.80246	4.00508	-1.46529	2.86004
YCL057C-A	6.097	3.86582	1.84326	3.91553	3.95225	0.056456
YML066C	6.09179	5.53793	4.60304	1.67046	0.94321	0.867011
YKL202W	6.07463	5.70701	2.30017	4.7403	-0.637905	1.47371
YER038C	6.06633	4.67213	7.22251	0.779654	0.770425	0.120017
YLL054C	6.06566	2.36511	5.75751	1.63162	1.59913	2.20986
YBR080C	6.04343	5.05244	4.46234	nan	1.1727	1.39938
YAR050W	6.04127	2.50853	3.98929	6.85287	0.744553	-0.586554
YPR187W	6.04085	3.73071	4.26365	nan	2.52902	1.55831
YBR154C	6.03574	nan	1.67756	5.6807	2.3762	2.33701
YOR157C	6.03555	4.60229	5.17407	2.3737	0.092574	1.25328
YFL007W	6.00697	9.58776	1.87973	1.81044	0.647927	-0.493867
YKR058W	5.99989	2.81891	7.46124	1.98828	0.495573	0.652175
YKR087C	5.99647	4.61511	2.34551	2.97929	1.48802	1.98058
YOR350C	5.98222	3.30246	3.79986	3.57206	1.8229	0.879357
YBL083C	5.96946	9.863	-2.40968	2.45238	nan	2.03323
YLR275W	5.96221	3.78511	6.95642	1.44132	1.0259	0.12316
YGL145W	5.95419	4.08148	3.12179	3.10806	0.776729	2.22591
YHL025W	5.95322	5.21119	3.56493	3.13088	2.2991	-0.894291
YLR085C	5.94004	4.58099	3.35504	2.53279	2.67287	0.140651
YDR458C	5.92133	2.35972	-1.29197	9.59069	1.70331	0.878749
YKL052C	5.91511	5.98887	1.77904	4.23183	0.848129	0.378713
YPL176C	5.90221	3.77651	3.47904	3.29999	1.32869	1.31351
YJL167W	5.90204	2.38716	3.4873	5.4039	0.5771	1.34189
YPL128C	5.89949	4.35584	4.85123	4.70757	nan	-2.11565
YGR102C	5.89445	7.665	0.671011	nan	nan	nan
YPL124W	5.88719	1.87298	4.922	6.62512	0.399478	-0.655418
YPL153C	5.88281	4.48913	2.28684	2.85705	2.25126	1.27008
YOR049C	5.8781	0.771023	10.824	1.34892	0.244664	-0.044783
YMR075W	5.87534	4.28957	3.63282	2.18876	0.873978	2.15253
YDR448W	5.86554	7.68646	2.3657	1.05772	1.98011	0.025751
YIL102C-A	5.85548	6.10689	-0.721558	4.12153	2.62565	0.960733
YMR213W	5.85368	7.09025	3.72831	4.08461	-1.54227	-0.271682
YNL110C	5.85289	3.026	4.82993	2.57149	1.27836	nan
YDR527W	5.85192	4.38726	1.94707	3.72795	1.96619	1.05683
YPL026C	5.84865	8.30061	2.97003	0.895365	1.19765	-0.285675
YPL151C	5.84273	4.59371	2.61158	3.37461	1.3657	1.11916
YCR038C	5.83621	0.51846	nan	10.3823	-0.7922	nan
YBR212W	5.83501	4.49215	4.36119	5.60501	-0.553011	-0.85785
YNL026W	5.83084	3.69307	4.29809	2.93986	2.23144	-0.1243
YDR086C	5.82108	6.09389	3.93404	-0.96567	nan	2.5799
YDL246C	5.81797	5.76347	2.46439	nan	nan	nan
YDR471W	5.81084	2.75174	2.5108	4.48736	1.2472	1.99634
YMR013C	5.80162	4.06668	4.25957	3.34276	0.276071	1.02774
YLR436C	5.8008	3.77073	4.64638	2.52676	2.42257	-0.395472
YOL015W	5.79733	-1.66825	1.92181	10.8765	1.7313	0.10187
YOL016C	5.79733	-1.66825	1.92181	10.8765	1.7313	0.10187
YPL085W	5.79425	4.35874	2.93425	3.81226	0.831818	1.01926
YGL126W	5.78099	3.52457	3.01946	3.21013	1.76977	1.40274
YDL058W	5.77653	2.44186	3.80621	3.69761	1.12878	1.84227
YGL058W	5.76798	3.53515	3.14183	2.61074	2.02711	1.58277
YER125W	5.76429	-2.46754	3.15183	8.97501	1.65859	1.57146
YFR031C-A	5.7598	1.81518	4.19807	3.14067	2.84415	0.881238
YOL093W	5.75331	4.23035	1.93626	3.38572	1.80628	1.50617
YGR107W	5.73424	4.81982	2.77873	3.73032	0.97631	0.516971
YOL094C	5.73369	4.23035	1.93626	3.38572	1.76241	1.50617
YHL020C	5.71992	3.34084	-0.034895	5.25587	3.96146	0.266854
YOR078W	5.71281	3.18025	2.74787	3.5083	1.78642	1.55139
YDR403W	5.71168	4.46418	3.04903	2.85231	0.821264	1.58491
YGL189C	5.70297	4.2115	2.14153	3.59465	1.99304	0.811505
YER112W	5.67031	4.53772	2.74467	3.71736	-0.123553	1.80298
YLR029C	5.66989	8.02347	nan	-0.005035	nan	nan
YNL067W	5.66531	6.54252	3.74611	2.04987	0.443789	-0.114265
YNL103W	5.66504	3.23123	6.25018	-0.668454	2.77247	1.08198
YAL024C	5.66487	4.69014	0.620657	2.79474	1.88983	2.67166
YIL127C	5.66053	4.36802	4.17752	3.17059	1.82021	-0.87902
YOR096W	5.63491	5.00878	2.71044	1.88733	2.56566	0.427825
YOR058C	5.62673	0.812259	3.84695	2.07924	nan	4.515
YLR015W	5.62625	7.43308	4.73613	nan	nan	-2.42425
YLR072W	5.62263	4.40313	1.90572	3.8352	1.64281	0.785708
YIL020C	5.62259	-0.158074	4.74384	5.30799	-0.553011	3.23175
YLR418C	5.61543	2.66419	3.22364	3.78986	1.55316	nan
YKL046C	5.61477	2.89307	4.81615	3.6204	0.742797	0.482571
YDL072C	5.61412	3.74167	1.84921	3.39033	2.26416	1.30819
YGL104C	5.60928	4.4916	6.2188	2.85059	1.40812	-2.42638
YNL302C	5.60905	-1.60313	5.37729	4.70836	1.68915	2.37055
YDR398W	5.59405	2.15702	2.15114	4.18664	2.46911	1.54479
YBR146W	5.58872	3.63595	2.60787	3.32979	1.19517	1.72798
YBR173C	5.58813	7.30652	1.0036	1.09712	nan	1.76901
YGL127C	5.57944	3.2752	2.9424	3.05034	1.68979	1.51828
YLR403W	5.57856	3.18186	1.22	4.38399	1.51017	2.17803
YJL075C	5.57801	2.53948	4.09562	3.93379	2.02385	-0.119925
YEL017C-A	5.57479	3.25237	3.25062	5.4185	0.422677	0.121423
YDR184C	5.57179	3.25401	1.9577	6.57715	0.721942	-0.051898
YDR486C	5.57112	4.80078	2.06705	6.52302	-1.88254	0.949105
YNR075C-A	5.57063	1.73069	1.62598	7.12576	0.746534	1.22733
YDR502C	5.56426	5.38968	2.1741	3.545	1.62932	-0.296026
YOR287C	5.56191	7.36875	1.93086	1.83698	0.206538	1.09369
YOR161C-C	5.56136	4.26346	3.7415	3.65388	-0.071108	0.847841
YLR286W-A	5.56007	2.73532	1.70269	6.6335	nan	0.048623
YGL093W	5.55286	3.27747	3.25312	5.82296	0.028361	0.03467
YGL223C	5.54641	1.35898	2.56723	8.15838	0.532214	-0.214641
YGR103W	5.54344	7.665	0.671011	nan	nan	1.26551
YFL019C	5.54002	2.51117	3.27228	1.90013	3.14074	1.56354
YIL133C	5.53791	4.21895	2.75476	3.83878	1.27683	0.293815
YJL199C	5.5329	3.09891	7.34268	1.96412	-1.38883	1.35508
YBL093C	5.53015	2.9585	4.49784	1.81602	2.53086	0.562578
YGR167W	5.52838	6.40118	8.97602	0.755232	-0.589818	-3.18077
YOR386W	5.52417	4.90358	3.0618	3.44005	-0.413143	1.36013
YOL079W	5.52405	2.21021	5.93598	3.2808	1.55212	-0.626951
YLL003W	5.51544	3.83263	2.30644	3.69404	2.88292	-0.38313
YOL005C	5.51436	4.84872	2.73997	2.61966	1.26154	0.860581
YJL128C	5.50853	2.57687	3.70545	4.39492	-0.407696	2.0479
YGL089C	5.50401	5.44767	3.90108	2.31597	-0.656698	nan
YLR406C	5.4998	3.07179	3.90037	3.31423	2.63398	-0.622448
YDR354W	5.49112	2.189	2.66222	5.10476	1.40909	0.913439
YDL037C	5.48512	5.95332	2.31443	3.59073	-1.39642	1.80303
YLL066W-A	5.48295	2.79791	8.04038	1.77572	1.78371	-2.13747
YGR157W	5.48005	-2.00485	2.85947	4.09769	2.06798	5.23347
YKR052C	5.46806	6.41313	1.17659	1.50613	2.37981	0.751293
YER133W	5.46282	2.37895	6.99133	0.664292	1.15285	1.0278
YBR272C	5.45792	4.42946	1.95761	2.74246	1.68938	1.38536
YKR081C	5.45653	2.60769	2.3068	4.03252	1.35788	1.89629
YJL172W	5.4506	3.72959	4.10954	3.06371	2.22161	-0.936548
YHR045W	5.43146	2.6746	1.97969	8.47716	-0.688453	-0.297884
YLR339C	5.42917	nan	4.44766	3.74918	1.20675	nan
YGL051W	5.42723	2.40777	2.77782	1.34103	3.96146	1.64758
YDR178W	5.4206	2.68963	1.51261	3.81374	3.55559	0.549262
YLR235C	5.41842	4.09268	7.571	nan	-0.811355	-0.015484
YOL008W	5.41258	2.65484	1.96757	4.21174	1.67069	1.59806
YLR412W	5.4119	3.57835	3.72985	1.19009	2.56298	1.04012
YKL073W	5.40284	0.570739	2.24607	6.24919	2.10965	0.905464
YHR139C	5.40211	4.8824	1.55749	1.83975	nan	2.52458
YOR257W	5.39933	3.68194	2.80306	3.70706	0.265914	1.6153
YMR202W	5.39693	6.05935	2.4956	3.62549	-0.593344	0.480792
YBR151W	5.3945	5.38659	3.42706	1.91231	-0.208326	1.54484
YLR242C	5.3855	1.31321	2.63613	5.76211	2.05985	0.271035
YJR132W	5.38516	4.25544	4.20084	-0.042032	1.69011	1.93721
YMR048W	5.37845	2.79749	2.26197	3.89347	1.84114	1.23251
YOL139C	5.37748	5.52896	1.63293	2.15218	nan	nan
YMR245W	5.37401	1.0371	0.39942	9.29714	0.607487	0.675507
YAL044C	5.37283	3.8065	-1.23796	8.96783	1.20081	-0.723158
YGR242W	5.37208	2.04959	3.14192	6.21665	0.548334	0.055856
YDL141W	5.37174	2.82655	3.12002	6.34005	1.23117	-1.50622
YML008C	5.36449	1.73811	2.69147	5.5664	1.19569	0.803706
YPR082C	5.35854	3.71288	2.80555	5.38633	1.26684	-1.18954
YJR010C-A	5.35702	3.61548	3.17868	3.64963	0.687709	0.84716
YDL245C	5.35648	1.9967	3.53481	2.95238	2.84529	0.648275
YGR035C	5.35306	-1.29579	8.85192	4.16453	0.754393	-0.505257
YGL049C	5.35142	3.28302	2.30484	3.26512	1.56142	1.55173
YFL037W	5.34201	5.25722	1.91122	2.76625	1.71907	0.291335
YDR426C	5.33897	3.82926	0.08937	6.25296	nan	0.506341
YDR427W	5.33897	3.82926	0.08937	6.25296	nan	0.506341
YFL038C	5.33421	5.25722	1.91122	2.76625	1.70162	0.291335
YOR242C	5.32894	2.6707	7.96241	2.43208	-0.97082	-0.178508
YGR097W	5.32818	2.03698	2.91297	3.04624	2.23401	1.68398
YBL066C	5.32209	2.762	3.04048	1.49603	3.43874	1.16329
YEL031W	5.30343	2.83785	3.03542	3.02761	1.25962	1.69834
YDR371C-A	5.30131	3.56528	4.23127	2.19165	3.33889	-1.47299
YGR034W	5.29511	3.09732	2.63093	3.51933	2.43962	0.153032
YLR106C	5.29401	1.35135	3.00027	4.07907	1.98259	1.42448
YJL125C	5.28692	1.30449	-0.536559	9.05725	0.904824	1.09191
YML077W	5.27659	4.85615	2.73079	1.39427	1.51202	1.30559
YGL025C	5.27334	4.16034	3.56471	3.40311	-0.118403	0.781797
YOR252W	5.27294	4.37768	2.44734	2.44768	1.27318	nan
YLL041C	5.26757	2.92614	3.21958	2.9902	1.71615	0.926562
YDL161W	5.26361	2.16015	3.68341	3.68748	1.29179	0.946971
YLR355C	5.26178	5.46794	0.255899	2.22723	2.31083	1.5038
YIL161W	5.26009	3.32699	3.09548	2.42671	1.84165	1.0711
YBR181C	5.25922	3.28128	2.32406	4.55044	0.929851	0.674332
YHR052W	5.25042	4.95502	1.41647	1.39291	0.300812	3.67509
YIR033W	5.24734	2.93865	2.97814	4.02299	0.764439	1.02918
YNL143C	5.24504	3.8998	3.02709	2.73287	1.05999	1.00851
YLR327C	5.24278	-1.96675	4.75762	3.58715	3.11104	2.23416
YBR211C	5.24173	5.24821	2.93896	3.37632	-0.341559	0.498932
YNL141W	5.24171	1.9332	5.7798	nan	nan	1.36591
YNL058C	5.241	3.61631	1.6396	1.55776	1.10163	3.80393
YGL038C	5.23592	3.02677	5.90487	2.17166	1.02135	-0.416776
YJR143C	5.2315	1.63586	6.97516	3.12153	-0.172856	0.138302
YJR144W	5.2315	1.63586	6.97516	3.12153	-0.172856	0.138302
YJR057W	5.22976	3.24443	2.3816	2.20543	2.07893	1.7837
YOR255W	5.2271	2.22701	7.95097	2.31099	3.56176	-4.36257
YDR290W	5.22369	3.72059	2.69145	2.72922	1.73381	0.80545
YMR086C-A	5.22256	4.22094	3.2827	2.13273	0.482405	1.55922
YLR148W	5.21515	3.66266	2.06708	2.72819	1.90284	1.30066
YMR037C	5.21012	4.23949	3.09231	3.69048	1.45842	-0.830523
YBL013W	5.20235	3.00363	1.35342	1.24252	3.41261	2.62064
YKL105C	5.19505	0.053755	4.66664	4.97438	0.69533	nan
YGR005C	5.19421	3.11062	1.60428	2.40781	3.50353	0.988366
YDR494W	5.18546	4.79288	2.43321	2.17777	1.45877	0.732399
YLR336C	5.18253	3.16839	-1.04489	7.31114	0.315018	1.83883
YEL056W	5.16862	2.76464	2.82333	2.80145	2.34433	0.823638
YER140W	5.16188	-0.758668	4.96168	3.1884	2.28988	1.86102
YLR103C	5.15743	3.07729	1.12725	3.91223	2.19809	nan
YIL142W	5.15315	0.893823	3.83599	3.89136	nan	1.68512
YDR127W	5.15306	3.07053	4.60175	4.96475	1.24149	-2.35592
YGR118W	5.14127	2.59091	3.52618	3.35555	0.809907	nan
YAR064W	5.13084	-1.31868	14.2676	0.063922	nan	-2.75119
YHR213W-B	5.13084	-1.31868	14.2676	0.063922	nan	-2.75119
YDR212W	5.13037	1.43174	6.02079	3.60508	0.591162	-0.176913
YLR219W	5.12887	1.38429	1.63	3.40678	4.37682	0.670593
YML064C	5.1261	3.75531	3.5236	4.14917	0.061371	-0.02714
YNL206C	5.11811	5.71894	1.88945	3.08473	0.387351	0.363961
YOR259C	5.10623	4.43328	nan	2.78803	nan	nan
YJL133C-A	5.10356	5.00301	7.8231	1.57939	0.811397	-3.80499
YKL033W	5.09769	1.48131	3.41296	2.74869	1.93585	1.81998
YDL110C	5.09119	4.09896	3.22517	1.62149	1.78434	0.654272
YJR033C	5.08901	3.28198	4.35588	3.24313	0.428997	0.0694
YAL001C	5.08207	2.76739	3.35789	3.45856	2.29841	-0.518397
YNL071W	5.06598	3.15629	2.36971	3.46872	1.04245	1.2907
YHR174W	5.06535	2.14334	2.27704	4.81224	nan	0.898078
YNL268W	5.06364	1.78268	4.74356	6.42629	-0.646942	-0.98295
YKL096W	5.06101	5.41458	4.62227	3.59049	-2.50936	0.198773
YOR363C	5.05892	1.51838	4.22046	3.74101	1.22166	0.610571
YKL017C	5.05531	4.93368	2.07656	2.61365	2.27565	-0.595522
YNL227C	5.04929	2.81581	2.39909	5.13344	0.979004	-0.036805
YER029C	5.04652	3.30916	0.342285	5.51301	1.3961	0.723794
YFL005W	5.04098	3.14372	2.62355	2.80426	2.0996	0.600838
YBR180W	5.03882	3.66041	2.70107	1.87148	1.29633	1.73785
YPL045W	5.03333	1.95146	5.21185	2.86537	0.109028	1.11717
YPL046C	5.03333	1.95146	5.21185	2.86537	0.109028	1.11717
YCL064C	5.02588	2.09301	2.65512	3.71572	1.94411	0.830251
YJL223C	5.01809	1.94493	5.8272	2.3572	-0.015594	1.10706
YIL176C	5.01809	1.94493	5.8272	2.3572	-0.015594	1.10706
YDR250C	5.01652	1.14226	2.85046	4.67019	1.97854	0.575818
YCL018W	5.00794	2.95934	2.61864	2.62721	3.17919	-0.186271
YER085C	5.00552	3.0125	3.87127	2.76092	0.805642	0.74236
YIL126W	5.00532	4.36802	4.20755	2.28223	1.77764	-1.44319
YDL201W	5.00325	1.72267	3.45071	5.11295	0.459062	0.44223
YDR120C	5.00049	3.13311	3.07994	3.15906	3.22257	-1.41326
YDR121W	5.00049	3.13311	3.07994	3.15906	3.22257	-1.41326
YAL056C-A	4.99606	2.2719	4.79806	3.25176	-0.070662	0.920476
YMR108W	4.98754	4.9653	1.61379	1.73021	1.5075	1.33567
YNL272C	4.98274	2.57067	8.80024	0.977046	-0.26378	-0.942416
YPL218W	4.98156	5.3415	3.95613	3.8144	-0.513075	-1.45983
YPR193C	4.98151	4.2583	7.62329	-1.18549	1.17033	-0.72743
YIL048W	4.97417	3.64809	1.94476	2.23617	1.83189	1.46166
YBR152W	4.97078	1.92082	3.59314	4.1469	1.04096	0.413196
YLR376C	4.97036	4.80374	0.965054	2.42069	nan	1.75124
YML098W	4.96906	0.820223	4.59637	3.12912	0.623225	1.94223
YNL189W	4.96507	3.5309	1.72007	4.16573	2.06433	-0.378789
YGR109C	4.96491	3.01847	2.95356	2.18817	1.53696	1.40472
YGR153W	4.96335	2.87974	1.98426	3.02074	1.7407	1.47295
YDL208W	4.96307	2.11724	2.89233	2.94565	1.79744	1.34509
YOR106W	4.96293	3.05192	5.48899	1.71703	-0.332076	nan
YLR185W	4.95899	4.37587	-0.344165	2.72679	2.22574	2.1044
YNL225C	4.95435	5.47631	0.861322	2.2197	1.09256	1.42838
YMR309C	4.95188	4.67207	3.55145	1.60224	0.379205	0.867788
YCR066W	4.95149	5.33276	2.40302	2.54257	-0.551059	1.34459
YPR048W	4.94887	3.24671	2.50587	1.03071	1.27025	3.01247
YCL041C	4.9487	2.59349	8.25324	-0.789442	0.088988	0.919362
YER107C	4.93555	5.42656	0.380199	3.4278	0.636548	nan
YBR214W	4.93546	-0.315724	1.02824	7.38288	1.15999	1.78066
YBR258C	4.93476	-1.37244	0.753002	9.73264	-0.725366	2.64662
YEL061C	4.93052	2.4008	9.17859	-0.2167	-0.198228	-0.139477
YGL193C	4.92354	-1.14601	3.13795	5.69183	1.19454	2.13106
YEL037C	4.90511	5.05195	2.60498	2.68748	-0.015465	0.639216
YCL025C	4.9008	2.39507	3.42876	1.74793	2.77472	0.612049
YBR248C	4.89963	2.73659	3.23958	5.53082	-0.63675	0.08567
YBR111C	4.89661	3.31861	2.24724	3.33446	1.08818	0.960673
YBR111W-A	4.89661	3.31861	2.24724	3.33446	1.08818	0.960673
YNL236W	4.89402	1.07726	6.09157	1.73321	1.70147	0.33985
YDL142C	4.88824	0.149727	1.64034	8.72723	nan	-0.740809
YOR074C	4.88351	2.17685	2.19181	2.95343	0.457518	3.14026
YJL060W	4.88282	3.19473	2.81916	3.60542	3.3065	-2.00747
YDR318W	4.88185	2.81026	-0.003206	7.38418	1.14986	-0.424958
YIR012W	4.87552	1.84107	1.47643	2.36267	4.07088	nan
YIR011C	4.87552	1.84107	1.47643	2.36267	4.07088	nan
YBR052C	4.87494	2.9534	2.26512	2.74166	1.75396	1.18656
YER044C-A	4.87402	3.41109	8.58962	1.51483	2.17423	-4.79112
YPR201W	4.87322	1.91302	5.95311	1.69428	0.390931	0.945504
YNL061W	4.87295	3.13945	2.11246	3.48661	1.08274	1.07499
YOR312C	4.87242	2.86097	1.39771	3.53354	2.12452	0.978318
YKL024C	4.87209	1.94483	2.92184	2.47966	1.13876	2.40921
YJR070C	4.87011	2.65903	2.32504	3.68835	1.28456	0.932924
YDR450W	4.86507	2.69991	1.4031	4.76664	0.671429	1.33754
YGR252W	4.86501	3.22193	0.40929	1.35823	0.856008	5.03304
YJL124C	4.86004	1.5904	9.75601	-1.39223	1.19281	-0.27961
YBL080C	4.85717	5.92847	4.79606	3.69135	-1.46728	-2.08765
YGL094C	4.85661	2.51032	2.78358	4.26472	1.42765	-0.126561
YCL076W	4.85062	4.3477	2.13288	3.2088	1.07385	0.083085
YBL084C	4.84483	4.54582	2.10463	2.17044	1.03998	0.972505
YJR014W	4.84404	4.87582	2.71909	3.47673	1.10062	-1.34064
YDL103C	4.83434	nan	nan	4.83434	nan	nan
YCR081W	4.83433	4.16066	3.43618	1.32586	1.4463	0.440885
YHR166C	4.82732	5.4016	0.676626	4.12742	0.402082	0.186481
YLR199C	4.82314	4.92335	1.80189	1.49291	1.31849	1.24823
YKL203C	4.8152	3.01818	1.84895	3.91369	0.012144	1.97414
YDL086C-A	4.8138	1.68361	3.96283	2.59416	1.58341	0.93997
YPL031C	4.81309	4.49029	-1.1378	3.56366	1.65867	2.18757
YIL136W	4.81178	5.91676	8.45804	-2.41977	2.21643	-3.412
YBR041W	4.81025	4.70237	-1.11377	2.67894	3.63702	0.851475
YJL109C	4.8072	5.02097	3.5168	2.38208	-0.833737	0.663105
YLR402W	4.80517	2.10956	0.101902	4.38399	2.87547	1.27377
YJL083W	4.80503	2.10214	2.94932	4.4498	-0.585117	1.82823
YER173W	4.80411	0.267631	0.703465	2.03966	1.46527	6.26628
YPR169W	4.80394	4.11662	2.69204	-0.500415	2.76715	1.66655
YCR031C	4.79916	4.64845	2.10321	1.32952	2.01808	0.631998
YBR103W	4.79408	3.52694	2.05995	3.27557	0.741558	1.11589
YPR160W-A	4.79372	1.80278	1.80922	4.61188	nan	1.36357
YMR068W	4.79314	2.9863	6.39442	0.102007	1.68418	-0.449115
YLR141W	4.79065	0.240889	2.55204	4.23559	3.34614	0.337554
YDR390C	4.78857	6.92927	-0.961905	4.2821	0.894105	-0.436003
YKL119C	4.78426	nan	nan	4.89736	2.04551	1.34371
YLR331C	4.78328	1.82601	7.68652	3.4007	0.804567	-3.02206
YDR463W	4.78248	3.43086	2.96684	3.87372	0.804349	-0.381807
YGL137W	4.78165	3.02666	7.69772	3.47616	0.74595	-4.2544
YKL096C-B	4.78024	4.49115	2.03571	3.79009	2.29679	-1.92478
YDL017W	4.77916	2.30774	3.21049	3.95809	-0.368025	1.57823
YIL006W	4.7786	3.30437	4.49439	3.39918	-0.125581	-0.387083
YOL009C	4.76978	3.65403	-1.23465	4.40167	3.12922	0.715268
YIL143C	4.76397	0.92579	4.11247	3.63059	0.951214	1.0325
YDL081C	4.76235	2.79243	1.95805	2.74099	1.98151	1.17595
YBR112C	4.76157	4.94485	1.87607	1.6059	0.777737	1.44264
YHL011C	4.75857	3.81752	2.58517	1.58961	1.25755	1.39064
YJR036C	4.75592	-2.6758	8.34444	2.24294	1.78805	0.934937
YMR194C-A	4.75341	2.677	3.81537	4.32785	-0.711404	0.520137
YNL070W	4.75338	2.03545	3.53017	2.63669	nan	1.30444
YGL084C	4.75332	2.45907	2.9135	3.55578	-0.476124	2.17652
YDR531W	4.74866	1.51601	3.60905	3.31048	-0.081278	2.26406
YDR140W	4.74342	3.77329	4.83294	2.39945	0.589998	-0.989062
YOL039W	4.74192	1.36945	1.85081	7.42976	0.871624	-0.918397
YER012W	4.73089	1.00861	-0.206278	7.34594	1.06468	1.36564
YDR020C	4.72921	4.33971	2.79216	2.23882	0.648229	0.555929
YBR176W	4.72856	0.255576	8.82825	0.091135	0.512553	0.885869
YMR164C	4.72675	3.68196	1.67735	4.52419	0.074085	0.611744
YGL147C	4.72465	4.84771	0.348871	1.44771	2.83354	1.08682
YLR440C	4.72183	3.04201	2.11004	3.97041	1.80838	-0.372497
YBR048W	4.72097	3.11122	2.91198	4.03542	-0.151993	0.64979
YPR136C	4.72022	1.69327	2.91885	2.6729	1.19246	2.07725
YGR233C	4.72005	4.20982	2.70121	-0.947422	3.50837	1.08239
YDL134C	4.71532	-2.20924	-0.981666	11.8181	1.16666	0.749946
YPR091C	4.71228	2.17829	4.42426	1.14593	1.8316	0.956903
YKL117W	4.71128	2.8538	3.54137	2.32248	1.90928	-0.092179
YPL043W	4.70979	4.86559	3.28692	1.32901	1.24918	-0.199308
YDR350C	4.70913	3.77404	2.93075	4.22188	-1.2999	0.903163
YNL067W-A	4.707	3.24977	2.15361	4.31849	2.13072	-1.32742
YJL200C	4.70526	5.53877	5.96089	0.512063	-1.1153	-0.37514
YJL116C	4.70498	3.48284	0.875296	3.7014	1.71617	0.744958
YPL006W	4.70391	4.36794	3.35969	3.67332	1.00892	-1.8916
YDR418W	4.70087	5.71227	-2.998	1.4787	5.88111	0.437371
YKL082C	4.69995	2.3568	1.97144	4.71382	1.51815	-0.050805
YJL039C	4.69254	4.36142	2.76396	3.69539	-1.13314	0.805197
YLR205C	4.68577	5.2072	3.33658	-0.480135	1.65976	0.75429
YNL318C	4.68507	1.24305	0.682747	6.87365	0.570687	nan
YDR281C	4.68314	4.96383	2.13937	1.90043	0.957556	0.510628
YKL108W	4.6831	2.49629	0.062462	4.17637	nan	2.63107
YJL077W-A	4.67587	4.41244	1.80999	4.36734	-0.748403	0.614206
YML005W	4.66912	2.4307	3.37894	2.249	1.29732	1.08451
YPL129W	4.66835	2.23398	2.41827	2.8042	2.71201	0.270271
YPL195W	4.66584	2.47046	2.10623	3.03223	1.04716	1.77706
YPR159W	4.66528	1.44877	4.20499	1.81118	1.78774	1.1792
YDL049C	4.66466	4.75665	0.949405	2.82454	-0.09325	1.99314
YNL007C	4.66316	1.80872	3.5509	2.56256	3.10611	-0.601157
YOL132W	4.65656	3.19882	3.12318	4.35172	-0.848397	0.587069
YHR064C	4.65443	3.83523	0.505866	3.72061	nan	nan
YDL063C	4.65333	3.711	1.37577	3.51374	1.44003	0.364616
YML068W	4.65243	2.79217	3.65442	3.79922	1.12811	-0.970769
YBL107C	4.65227	2.7513	5.00384	3.42463	-0.748593	-0.028385
YDL113C	4.65157	2.85048	-0.18095	2.96284	3.54751	1.22136
YGR006W	4.64965	3.11062	2.4126	1.81429	1.96721	1.09221
YHR071W	4.64949	2.44268	4.13269	nan	nan	nan
YOL107W	4.64883	2.41572	2.99801	1.97273	1.60605	1.40259
YPL152W-A	4.64707	3.50457	2.48387	1.97677	1.17163	1.25434
YBR257W	4.64626	4.72194	3.03832	2.39547	0.790691	-0.557069
YNL098C	4.64201	3.39651	2.45532	3.07783	0.022704	1.42748
YOR081C	4.64059	3.57647	2.43808	2.93577	2.20236	-0.776013
YDR325W	4.63606	2.01036	2.41058	2.48987	2.75476	0.700973
YMR240C	4.62588	2.28476	-1.41705	7.75595	1.87151	-0.151386
YAL039C	4.62169	2.02069	1.80157	5.69217	0.227096	0.592902
YBR128C	4.6182	1.79687	3.33784	2.26536	2.00347	0.923076
YKL181W	4.61606	4.3065	4.1349	3.60832	-0.415646	-1.31225
YLR193C	4.61436	4.98448	2.88568	1.86932	0.382049	0.196494
YKL207W	4.61409	1.33307	0.18581	3.91389	4.15805	0.726592
YGR075C	4.60995	1.95269	1.87977	3.43313	2.34113	0.701435
YDR035W	4.60086	5.16094	nan	nan	1.5668	1.2412
YGR159C	4.60007	1.90673	4.09152	2.05711	2.21076	0.019949
YDR003W	4.59958	3.28434	1.68374	3.1411	0.981577	1.19422
YCR017C	4.59662	2.91123	2.51181	4.31933	1.50123	-0.965239
YLR451W	4.57857	1.46186	3.98868	0.904347	3.66662	0.216487
YLR291C	4.57149	4.91729	-0.722634	3.52819	1.76548	0.733842
YMR208W	4.56759	3.96342	2.57623	2.72992	-0.233456	1.17733
YDR367W	4.56357	-0.237517	4.83821	2.94685	1.57599	1.08092
YGR015C	4.55867	2.47266	1.73757	4.10941	1.15124	0.722615
YHR115C	4.55623	2.69716	3.00509	2.66957	3.00129	-1.18508
YLR422W	4.55621	4.0155	4.20307	-1.75125	1.92516	1.79551
YDR339C	4.54993	2.47746	2.31348	1.57314	1.99299	1.81687
YHR128W	4.54955	nan	nan	nan	1.93122	4.50282
YNL144W-A	4.54914	3.88463	3.52069	2.85954	-1.39827	1.30559
YML065W	4.54602	3.54758	4.09122	2.26075	-0.061022	0.326681
YGR029W	4.54131	3.55177	1.87793	1.69932	1.50495	1.5207
YJL130C	4.5407	3.23476	1.29144	2.00013	2.33572	1.29126
YHR188C	4.53885	3.93951	-0.362152	5.74222	0.000306	0.829286
YDL156W	4.53695	2.3408	4.62837	1.92542	1.82864	-0.578295
YDL157C	4.53695	2.3408	4.62837	1.92542	1.82864	-0.578295
YJL087C	4.53184	2.37237	1.53265	2.72465	2.65279	0.851031
YKL168C	4.53133	3.25826	2.19727	2.34302	0.673459	1.66036
YLR196W	4.5242	nan	nan	nan	4.5242	nan
YOL108C	4.52062	2.41572	2.99801	1.86079	1.60605	1.22784
YLR437C	4.52025	2.084	3.27198	2.23381	0.843566	1.67423
YPL235W	4.51914	3.46889	3.3139	1.15715	1.09833	nan
YPL252C	4.518	4.16928	9.25573	-0.560155	nan	-3.82884
YEL058W	4.51406	2.40005	-0.915762	4.38365	2.86777	1.35805
YBR254C	4.51027	3.09702	4.20076	2.42995	0.547144	-0.189608
YPR196W	4.50718	2.57867	2.84447	2.73409	0.915714	1.00542
YDR460W	4.49965	2.70705	0.178629	5.07254	1.87985	0.223461
YDR308C	4.49319	3.78497	3.61769	2.40269	-0.867709	1.10944
YJR016C	4.49309	3.81524	-0.85638	4.27974	1.11522	1.69304
YDL187C	4.49088	-0.380583	0.251793	8.65259	1.557	-0.038893
YDL185W	4.49088	-0.380583	0.251793	8.65259	1.557	-0.038893
YOR295W	4.49071	1.6428	2.51253	2.78837	1.67614	1.42171
YCR082W	4.48964	1.6243	3.39659	4.29438	1.5908	-0.866923
YHR172W	4.48283	6.11416	0.824368	nan	nan	0.825966
YOR316C-A	4.4808	2.53642	-0.193837	4.17331	1.94903	1.55444
YGR166W	4.48065	2.86937	5.90657	-0.445947	0.851448	0.83761
YBR163W	4.48049	2.63924	1.49469	3.485	1.60393	0.795836
YLR139C	4.4785	-1.42763	3.95384	4.60424	2.54622	0.337554
YOR159C	4.47725	9.33722	-1.74779	2.71526	0.184156	-0.477408
YLR003C	4.47021	1.94614	3.30035	2.18355	1.82307	0.742578
YEL030W	4.46898	-0.021368	2.22458	7.75867	0.837822	-0.806764
YJL033W	4.46805	0.639652	3.01584	4.72066	0.898858	0.71585
YKL135C	4.46743	3.14388	0.951452	3.76567	0.00165	2.12684
YML114C	4.46642	2.89921	2.06395	2.59078	1.79678	0.636497
YOR205C	4.46442	1.72154	2.56955	2.53189	2.32341	0.836363
YHL027W	4.4628	4.21855	1.98684	1.22437	1.25518	1.2942
YOR047C	4.46176	2.87487	2.77802	4.26057	0.22377	-0.160435
YNL168C	4.45871	4.04343	3.58882	2.08742	2.03189	-1.78159
YJL118W	4.45695	1.24662	5.77521	2.19791	0.138237	0.608081
YIL053W	4.45458	2.81053	1.36789	2.34589	nan	2.38484
YOL127W	4.44551	3.79481	3.71168	0.409548	1.51883	0.505592
YDR419W	4.44509	4.21952	2.50912	1.07814	1.10681	1.02593
YOL042W	4.44366	3.10295	2.99379	1.94115	1.9334	-0.034966
YOL085C	4.43894	1.18327	1.60066	6.50981	1.15578	-0.523741
YGL092W	4.43776	2.34342	3.67594	2.1094	1.05112	0.743252
YML069W	4.4345	2.70431	1.13769	2.75436	2.27263	nan
YJR042W	4.43249	2.6758	3.37573	3.04023	0.418558	0.401028
YBR033W	4.4288	1.42868	3.76257	1.76705	1.7958	1.14901
YER023W	4.42823	2.2223	2.67657	3.23035	0.939553	0.833054
YOR194C	4.42771	7.03636	0.009846	-0.59306	2.21821	1.2293
YCL005W	4.42103	3.4035	2.70098	3.61264	1.16603	-0.997414
YDR504C	4.42089	3.90222	2.25353	4.18683	-0.769851	0.312678
YJR102C	4.41892	3.79179	3.25689	0.00903	1.66205	1.16125
YJL134W	4.41888	2.60494	2.05119	2.84647	0.783806	1.5945
YLR221C	4.41837	4.30182	1.82103	1.91507	0.558454	1.28341
YER122C	4.41369	3.50432	2.98303	2.01585	-0.022218	1.38831
YNL139C	4.41207	3.04036	-0.602857	5.16321	1.62385	0.641124
YPR108W-A	4.41203	2.28763	11.6322	-0.769126	-0.620295	-2.66482
YAR066W	4.41197	4.08919	1.80374	2.59786	0.788511	0.586164
YHR214W	4.41197	4.08919	1.80374	2.59786	0.788511	0.586164
YER008C	4.41193	3.57207	10.286	-2.87939	0.779181	-1.89248
YNL138W-A	4.41176	2.82887	-0.101485	5.00171	1.49477	0.641124
YDR166C	4.41111	-0.362396	2.74184	6.95975	0.419334	0.105019
YBR301W	4.41035	4.0984	1.04666	0.679704	4.01068	0.026392
YDL073W	4.40734	4.22383	1.8742	1.15773	1.9948	0.604547
YOR368W	4.40258	2.54372	2.61511	3.77665	2.14306	-1.23409
YBR076W	4.39781	3.7533	4.23402	3.15116	-2.07839	0.773728
YDR246W	4.39703	2.18474	4.5153	2.46734	2.28541	-1.62074
YGR095C	4.39631	1.35717	2.68381	0.332749	4.4189	nan
YGR096W	4.39631	1.35717	2.68381	0.332749	4.4189	nan
YBL029C-A	4.3928	4.61096	6.107	-0.2034	-1.78224	1.09028
YJL120W	4.39079	4.61058	-0.873775	7.20457	0.039092	-1.16236
YDL130W	4.38773	3.11963	2.28525	2.74868	0.46469	1.19301
YHR114W	4.38413	3.02648	2.38197	2.39236	1.32693	0.675469
YHL028W	4.38185	3.90646	3.02246	2.38039	-1.41358	1.90239
YLR194C	4.38056	2.49623	2.3872	2.1671	1.17621	1.56849
YOR383C	4.37983	2.35029	2.70469	4.15584	0.534387	0.048408
YEL029C	4.37824	2.53629	2.41276	1.36486	2.76079	0.715344
YBL027W	4.37205	6.32568	-0.980294	2.22723	nan	nan
YBR264C	4.37158	2.20974	3.05632	3.54784	-0.180317	1.14155
YPR179C	4.37116	2.3403	4.03339	1.86102	0.592246	0.947258
YAR053W	4.36236	3.02498	2.60717	1.61094	1.63774	0.873708
YML023C	4.35755	3.65141	1.94897	2.69204	1.02241	0.428944
YGR070W	4.35647	-2.35572	3.51722	6.6716	0.88528	1.02298
YPL254W	4.35222	2.18834	1.95153	4.38792	1.55365	-0.349586
YKL034W	4.35203	1.37087	-1.34405	6.98305	1.08936	1.63218
YDR423C	4.3469	3.03658	3.11799	2.26548	-0.431652	1.73155
YNL014W	4.34533	-0.133389	9.85518	1.70195	1.43714	-3.14443
YDL212W	4.33685	3.71981	1.89856	2.24596	2.10652	-0.273355
YKL054C	4.33491	2.79401	2.56821	1.18713	2.12046	nan
YKL053W	4.33491	2.79401	2.56821	1.18713	2.12046	nan
YBR191W	4.33072	2.49335	3.30312	2.94401	0.75566	0.187636
YBR162W-A	4.32929	3.72363	5.34597	0.952969	-0.878644	0.536663
YDR467C	4.32784	2.2071	1.6455	3.8991	0.983287	0.942353
YJR126C	4.32204	-2.09299	3.47533	4.89478	1.13264	2.25463
YGR283C	4.31483	2.80158	5.57456	-0.24044	1.43314	0.079423
YAR033W	4.30921	3.52138	6.22232	-0.926815	0.845571	-0.026765
YNL138W	4.3076	1.89491	3.64299	1.89961	1.69971	0.494862
YJR001W	4.30673	4.04949	1.8421	1.91992	-0.472437	2.29107
YGR148C	4.30641	5.14126	-1.25626	3.71364	1.5125	0.518285
YJR135W-A	4.30495	2.37066	5.53715	1.21514	-0.183025	0.686235
YNL204C	4.30434	3.56641	3.59976	nan	nan	0.289159
YER087W	4.2998	-0.171048	3.02114	6.20735	-0.138136	0.695353
YOR022C	4.29978	2.43133	3.82496	2.40028	-0.270692	1.22872
YDL152W	4.29356	1.8151	2.85298	2.22676	1.93033	0.775528
YOR379C	4.28717	1.37879	3.2093	3.42416	2.32667	-0.752511
YBR123C	4.28172	1.32817	4.67659	2.32368	1.2368	0.008975
YOR112W	4.28108	1.55746	2.67376	4.03291	1.21378	0.094888
YLR433C	4.27951	2.91982	5.3618	2.94104	-0.225374	-1.42801
YGL068W	4.27428	2.97522	1.7287	4.08984	-0.407096	1.17092
YGL070C	4.27428	2.97522	1.7287	4.08984	-0.407096	1.17092
YDR119W-A	4.27256	7.67575	1.01936	-0.363053	1.63147	-0.409789
YLR346C	4.2697	-1.30638	3.79357	3.36044	1.77674	1.92297
YMR052W	4.26958	2.39739	2.61813	1.89341	0.864675	1.77347
YKL113C	4.26921	3.24734	5.25255	2.56095	-0.730076	-0.784536
YGR002C	4.26552	3.44355	-0.193734	2.89912	3.11466	0.27439
YGR003W	4.26552	3.44355	-0.193734	2.89912	3.11466	0.27439
YOR364W	4.26395	2.40189	2.53796	3.23423	0.822877	0.537525
YGR213C	4.26391	2.21125	2.27927	1.88767	1.64253	1.51369
YHR033W	4.26181	4.14655	6.61253	-0.743049	-1.37455	0.888226
YOL120C	4.26033	5.64565	0.051278	2.53512	1.09199	0.202359
YNL010W	4.2558	2.19665	0.070141	4.57333	2.97755	-0.301416
YHR205W	4.25552	2.21117	2.15307	2.79563	1.3602	0.995547
YPR094W	4.25276	2.54417	6.8994	3.08274	0.575137	-3.59199
YJR106W	4.2525	2.42595	3.59565	2.59303	1.00329	-0.109051
YLR111W	4.25221	3.70616	3.46697	3.00369	-0.949479	0.280894
YOR071C	4.24548	0.606671	9.79355	-1.03285	-0.050659	0.17646
YLR335W	4.24375	1.81081	-0.213715	4.89138	1.87019	1.13065
YNL245C	4.24224	4.30839	-2.11595	4.25239	1.69433	1.34677
YIL149C	4.2355	3.65815	-0.14948	3.08024	1.36172	1.52025
YLR236C	4.23503	3.61176	0.408713	5.82411	-1.37453	nan
YLR297W	4.2342	2.60544	4.24564	0.679805	0.386392	1.55068
YHR087W	4.23099	6.13659	0.884681	1.49237	0.43593	0.511213
YKL143W	4.23032	6.66282	0.169678	nan	0.494636	nan
YIR038C	4.22719	1.99424	2.63653	2.07796	0.884832	1.85873
YJL221C	4.22714	5.15266	1.55742	0.230649	0.972722	1.53871
YIL172C	4.22714	5.15266	1.55742	0.230649	0.972722	1.53871
YGR130C	4.2271	5.04389	-0.091733	4.77254	-1.2291	0.956493
YAL063C-A	4.22374	nan	nan	nan	4.22374	nan
YMR042W	4.22334	2.89925	1.74325	3.92459	-1.10549	1.98207
YCR084C	4.22325	2.30109	1.98962	3.65205	1.01535	0.485346
YCR085W	4.22325	2.30109	1.98962	3.65205	1.01535	0.485346
YHR108W	4.21138	0.697284	7.72042	-1.53395	1.53901	nan
YER133W-A	4.21125	2.03555	0.397983	3.33267	1.93325	1.71718
YLL009C	4.2095	-0.87486	3.2901	6.19932	-0.165013	0.963174
YMR024W	4.20906	2.74358	6.59394	2.36489	-0.040754	-2.24991
YMR013C-A	4.20627	3.51234	2.83063	3.17779	0.276071	-0.391326
YOR083W	4.20528	3.57647	1.90274	2.77115	0.627583	0.525347
YMR247C	4.20487	4.18971	5.11318	-1.02433	-0.414431	1.53826
YLR293C	4.2038	nan	4.8931	1.19562	1.19249	nan
YJL091C	4.20207	1.82239	3.17677	3.29551	nan	0.109478
YIL032C	4.19967	2.12929	1.69022	4.15659	-0.745042	2.15968
YBR174C	4.19935	0.255576	8.82825	0.091135	0.512553	-0.297469
YGR293C	4.19782	2.85183	2.41768	1.3118	2.4336	0.371692
YJL154C	4.19521	2.63154	2.5181	3.10501	0.150259	0.975866
YDL155W	4.19171	2.29591	2.43806	1.28091	2.16826	1.18981
YNL276C	4.18715	4.69612	-2.10567	-0.754861	6.53871	nan
YMR065W	4.18006	3.96928	1.62364	1.32343	1.64265	0.787879
YKR017C	4.17836	3.58668	1.3961	4.79669	-0.388662	-0.047713
YML022W	4.17744	4.05607	1.261	2.73166	0.638237	0.654078
YMR315W-A	4.1769	4.04911	1.91999	3.28693	0.755899	-0.672092
YHR127W	4.17582	-0.250351	4.88968	-0.231985	3.22182	1.70824
YDR524C	4.17514	1.6025	0.767377	4.86167	nan	nan
YER105C	4.17169	2.82051	0.2328	4.55818	0.344308	1.3724
YBR061C	4.16969	4.13638	1.13326	2.68158	0.733778	0.638729
YLR218C	4.16883	3.19086	4.36937	0.888876	0.529987	0.342692
YJR145C	4.1674	2.60608	1.54876	1.0901	1.12054	2.95312
YCL032W	4.16617	3.20768	3.13291	2.56481	-0.583748	0.994193
YCR018C-A	4.16538	2.56675	3.2152	2.73046	1.38318	-0.581519
YBL088C	4.16512	3.61291	9.64967	-0.644477	-1.48101	-1.82358
YOR191W	4.16354	2.79643	2.47003	2.91195	1.63152	-0.499971
YDR449C	4.16333	3.33592	3.19903	nan	0.676147	nan
YOR351C	4.16266	2.3748	1.448	0.974025	2.70893	1.80223
YFR034C	4.16137	3.56807	2.65127	1.78462	0.688656	0.612503
YDL236W	4.16049	3.18343	4.07097	2.43158	0.477976	-0.860808
YNL099C	4.15772	-0.870664	4.73788	2.98466	1.93402	0.511045
YDL026W	4.15556	2.12598	2.47935	2.27379	0.573505	1.83949
YIR020C	4.14523	2.3721	-1.01917	7.02012	1.58359	-0.687624
YDR024W	4.14492	2.24257	1.9918	2.35384	1.27091	1.4092
YHR007C	4.14431	1.98361	2.08031	3.11424	nan	nan
YNL063W	4.14335	3.67882	-0.040131	3.58622	1.54921	0.490689
YBR084C-A	4.14064	3.18731	1.00112	1.28634	2.79484	0.989147
YKL001C	4.13987	2.17385	2.95793	3.54193	2.04601	-1.4627
YNL209W	4.13719	3.51223	1.47835	1.46941	1.17313	1.61793
YJR096W	4.13533	3.81608	2.4151	2.08444	1.28105	-0.349805
YJR090C	4.13156	2.75057	0.917699	1.96967	2.51611	1.08439
YDR205W	4.1281	1.57002	1.38444	3.28787	1.91746	1.07093
YOR009W	4.11995	0.236206	5.03719	2.32782	0.578542	1.03273
YKR001C	4.11867	1.87378	3.48617	1.84426	1.13488	0.870545
YLR181C	4.11527	2.38738	2.99095	3.66867	-0.530598	0.685621
YHR022C	4.1077	3.03458	2.19284	2.32852	-0.463218	2.09237
YIL099W	4.1073	2.74332	2.9983	2.85543	-0.915087	1.50225
YNL084C	4.10274	3.87365	0.844916	3.07456	0.70574	0.675147
YBR179C	4.10204	1.30041	1.25754	8.57317	-2.43009	0.471404
YKL222C	4.10054	-0.981805	4.75508	6.84199	2.29664	-3.74283
YBR236C	4.09973	1.00802	nan	3.98964	2.58887	0.612928
YKR075C	4.09937	2.13393	3.60601	3.11628	-0.736396	1.04664
YBR017C	4.09764	1.46257	3.37542	1.44865	1.91186	0.964097
YOR104W	4.09752	2.91598	0.01122	3.42788	2.19432	0.612928
YOR260W	4.09691	5.64638	0.680453	2.16071	nan	-0.293727
YER083C	4.09507	4.37847	2.98014	4.2406	-1.40725	-1.03508
YHR106W	4.0937	3.04003	0.010655	3.37527	0.844093	1.88375
YNR032W	4.09304	4.92091	-2.32379	4.56639	1.41778	0.571018
YDL159W	4.09284	1.75053	1.35671	4.22649	1.05612	0.762014
YLR200W	4.08969	4.92335	1.80189	0.47354	0.697804	1.24823
YLR110C	4.0896	3.05717	4.21627	1.58672	1.20377	-0.919302
YMR236W	4.08781	2.15272	2.99981	1.86405	1.70441	0.419637
YLR126C	4.08609	3.35413	0.573163	3.72749	1.01396	0.46803
YDR402C	4.07886	2.69605	1.8283	2.10268	0.956251	1.53732
YDL097C	4.07653	4.03082	2.50658	0.98101	nan	0.634654
YGR054W	4.07264	4.61359	6.42576	-3.1521	0.854434	0.365016
YNL129W	4.07199	3.09651	1.90578	3.60134	1.34188	-0.840277
YML026C	4.06704	1.51642	2.24648	2.01048	1.73721	1.58359
YDL202W	4.06408	4.47791	-1.15965	2.91698	3.85869	-1.00638
YJR011C	4.06067	-0.341381	2.61705	7.06433	0.735788	-0.995868
YGL118C	4.05489	2.72253	2.04982	2.63607	0.694181	0.964413
YNL082W	4.05343	4.10527	3.22482	2.17658	-1.69783	1.2549
YKR082W	4.0516	3.93109	-0.252625	3.70181	1.00449	0.674888
YOR328W	4.05089	2.89879	-0.214363	4.16986	-0.791278	2.99506
YMR269W	4.05012	3.70161	-0.763526	3.33141	1.34966	1.43719
YNL221C	4.04882	2.21088	4.09573	2.47406	0.372691	-0.099928
YDR378C	4.04736	2.67915	nan	3.50969	0.54182	1.36405
YPR177C	4.04289	3.60718	0.969128	2.14189	1.0453	1.27668
YDR258C	4.0395	2.04096	0.423301	1.69042	3.43311	1.4448
YHR077C	4.03548	2.97934	3.13641	2.05012	-0.177706	1.03545
YGR063C	4.02891	4.1648	2.31162	1.6115	0.826063	0.094934
YIL083C	4.02843	1.75361	2.22722	3.10569	1.05389	0.867435
YBR125C	4.02793	0.977568	1.66156	1.17564	2.22988	2.96206
YCL007C	4.02689	3.33949	1.81389	-0.57821	2.61269	1.81652
YLL036C	4.02553	3.56623	0.467652	4.6309	0.174924	0.161647
YLR007W	4.0249	3.54491	3.03616	3.06236	-2.06856	1.42508
YKL123W	4.02391	3.52129	5.27273	-0.992339	-0.53705	1.73311
YOR216C	4.02223	2.28737	0.181934	1.12421	4.4664	0.934054
YHR105W	4.02149	2.49471	-0.954286	2.5941	2.91805	1.93974
YOR296W	4.01961	3.43502	-0.667272	2.25765	2.13883	1.82389
YGR083C	4.01801	5.29407	-1.74822	3.79977	2.33097	-0.692032
YCR015C	4.01269	1.25561	2.63224	2.91556	1.87221	0.297017
YHR113W	4.01259	3.35768	1.68597	2.17744	-0.341632	2.09297
YER141W	4.01224	-1.87808	4.39532	3.17073	2.07557	1.2081
YLR352W	4.00713	4.16809	2.06799	4.02142	-0.033828	-1.26345
YBR237W	3.99671	-0.269788	2.80397	4.30833	0.645259	1.44915
YIL010W	3.99255	2.45909	8.89254	-2.79461	-0.690546	1.06114
YDL102W	3.99033	3.20179	-0.258301	3.73866	1.13194	1.10855
YOR385W	3.98952	2.6677	-1.05497	6.00964	1.5878	-0.289344
YMR038C	3.98659	3.30878	3.35074	1.99328	0.650689	-0.389215
YLL047W	3.98559	2.52272	1.74069	4.65936	0.464176	-0.474896
YLR070C	3.98395	2.13832	1.6083	2.63414	1.83787	0.689756
YBL018C	3.98327	1.30122	nan	4.99871	1.49663	0.16997
YPR074W-A	3.9824	1.80983	2.04424	3.29089	0.745252	1.01473
YDL133C-A	3.98133	-0.467459	2.54709	2.98829	2.99285	0.841749
YMR087W	3.98125	2.2969	1.62376	2.29637	1.33411	1.3512
YAR008W	3.98072	3.16639	2.4138	1.81939	1.20675	0.294809
YER175W-A	3.9806	2.81001	4.22421	2.91083	0.9353	-1.97946
YNL255C	3.98056	1.48767	2.54645	3.29429	0.751645	0.820749
YNL328C	3.98021	-0.978857	3.3213	6.01505	0.067028	0.475502
YFR051C	3.97956	2.44867	1.84849	4.24867	0.641578	-0.288839
YMR057C	3.97936	2.40361	2.31939	2.45361	1.36737	0.354129
YAR031W	3.97556	0.835752	3.46422	3.16038	0.876412	0.552863
YPL179W	3.97425	1.9674	2.98758	3.4189	0.81096	-0.298152
YJL066C	3.9718	3.77215	1.50116	1.27555	1.25036	1.082
YBL017C	3.97157	2.74614	4.16791	1.57473	-0.496148	0.888059
YML052W	3.97135	3.76846	-0.129349	4.16532	1.2389	-0.163109
YLR265C	3.96864	3.00492	4.03847	-1.66913	2.0192	1.48069
YNL041C	3.96695	3.02764	2.80487	3.0409	-0.531961	0.528909
YBR220C	3.96527	2.4113	3.40111	0.872936	0.982755	1.1985
YHL022C	3.96521	1.03269	2.44605	2.61097	2.29689	0.47989
YDR167W	3.96506	-1.37135	2.94037	5.93324	0.42786	nan
YKL138C-A	3.96475	2.57156	1.86839	2.66323	1.07735	0.684931
YLR128W	3.96405	1.87468	1.87628	1.76541	1.8514	1.49612
YBL021C	3.96326	2.80566	-1.14722	4.03721	1.71797	1.4485
YBL020W	3.96326	2.80566	-1.14722	4.03721	1.71797	1.4485
YLR182W	3.95963	-0.047386	3.36274	3.73817	0.868731	0.931742
YBR005W	3.95927	2.22469	2.27327	0.941123	2.47945	nan
YGR296C-B	3.9569	2.48834	1.42423	1.51188	1.2437	2.17975
YER190C-B	3.9569	2.48834	1.42423	1.51188	1.2437	2.17975
YDR060W	3.95514	1.57202	-0.15526	2.80104	2.17822	2.44794
YDR169C	3.95028	3.51944	3.06572	2.91154	-2.6893	2.02569
YPR113W	3.94896	1.04021	2.39808	2.44249	0.862878	2.08649
YKL014C	3.94577	3.27229	2.98534	5.19866	-0.751248	-1.88203
YCR097W-A	3.94545	0.66168	4.62786	2.35495	0.395554	0.782259
YAR019W-A	3.945	2.36917	1.64166	3.85677	0.158501	0.795183
YDR454C	3.9413	3.42475	2.34248	2.60791	0.024463	0.413399
YDR146C	3.93853	2.76097	4.71965	1.61897	-1.2106	0.917834
YDR442W	3.93787	0.486512	3.88287	0.623188	nan	2.88317
YFR038W	3.93784	2.38905	-1.73824	5.57923	1.90617	0.669059
YGR081C	3.93749	3.49319	1.38711	1.93965	nan	nan
YIL118W	3.93508	1.67003	4.21648	2.90994	-0.178404	0.181065
YFR049W	3.92974	1.12216	1.24469	1.45859	1.92343	3.03829
YCR042C	3.92807	2.12172	-1.39887	5.16059	2.73717	0.162831
YGL225W	3.92687	1.09293	-0.675717	5.83698	0.375506	2.15105
YKR039W	3.92518	2.06613	1.38225	2.70623	1.74747	0.874887
YBR245C	3.92509	1.6275	3.77871	1.5918	0.616563	1.1622
YKL220C	3.92301	2.8794	1.8997	1.4583	2.0551	0.479635
YML112W	3.92145	1.59527	2.58835	2.34554	0.21648	2.02299
YGR219W	3.92097	2.10768	1.86936	2.68026	0.857764	1.25249
YBL029W	3.91987	3.81807	5.37574	3.49613	-0.975306	-2.94952
YGL106W	3.91926	1.86635	2.28063	2.33748	2.26681	0.012455
YGL107C	3.91926	1.86635	2.28063	2.33748	2.26681	0.012455
YPL012W	3.91911	1.47873	-2.18722	-0.978829	1.33642	9.11431
YCR083W	3.91854	3.56724	2.43646	4.25114	-1.04762	-0.445107
YKR033C	3.91659	-2.15999	3.83284	5.42877	1.34226	0.313887
YMR075C-A	3.91425	nan	-0.221363	5.84948	1.66394	0.536455
YJL081C	3.90684	-0.122439	2.62466	5.59942	-0.0411	0.675426
YPR180W	3.90106	2.3403	4.03339	1.85624	-1.00396	1.49707
YDR149C	3.89869	1.09954	3.70776	2.25181	-0.305292	1.96392
YDR505C	3.89833	1.02778	3.4088	3.96002	1.19106	-0.870714
YJR061W	3.89233	2.85657	1.45217	2.76467	0.183261	1.44685
YNL083W	3.89215	3.28123	0.684674	2.69033	0.70574	1.34113
YER157W	3.89193	3.58423	2.33821	2.93044	-0.039695	-0.110553
YOR384W	3.89152	3.73644	2.40332	0.656036	0.987253	nan
YGL206C	3.88985	4.33723	1.4131	2.40905	-0.260751	0.799347
YHR146W	3.88966	0.3817	0.015156	2.46727	4.17971	1.65372
YPL069C	3.8885	2.57506	3.60775	2.38578	-0.715136	0.841508
YOL022C	3.88757	2.53614	0.856632	2.74459	1.56052	0.994995
YKL182W	3.88688	0.247473	3.36294	4.25735	-0.094003	nan
YOL110W	3.8837	0.602939	1.0523	3.31142	3.39288	0.324678
YOL111C	3.8837	0.602939	1.0523	3.31142	3.39288	0.324678
YJL140W	3.88276	3.63559	2.13301	3.07954	-1.3817	1.21567
YMR244W	3.88096	-0.779889	4.17405	4.39332	0.848736	0.041884
YLR131C	3.87972	-0.11514	2.92429	5.57699	1.00221	-0.713036
YDR142C	3.87639	3.14379	6.9108	2.89325	-1.05794	-3.22202
YLR037C	3.87529	3.08108	1.84476	1.55996	0.508315	1.67129
YLL043W	3.872	4.35258	-1.69374	2.28321	1.86769	1.84831
YHR090C	3.8719	3.08595	-1.67881	2.1415	4.2822	0.826986
YJR152W	3.87179	2.48967	1.95236	2.3955	1.4368	0.383253
YPL075W	3.87127	1.44783	2.67388	4.02336	0.389091	0.122249
YNL100W	3.87099	2.42364	1.56958	2.26559	1.52966	0.867319
YDL233W	3.87057	2.50832	3.20978	0.683427	1.28845	0.964868
YDL083C	3.87018	1.09031	2.13667	3.27268	1.56846	0.585854
YMR039C	3.86995	-0.206173	0.889011	7.41901	0.128238	0.423389
YDR302W	3.86883	2.42702	1.15037	4.1876	0.422625	0.463348
YMR152W	3.8665	0.348622	7.97222	2.67011	-0.571702	-1.7735
YGL034C	3.86465	2.92655	2.08452	3.37312	-1.19958	1.45701
YCR014C	3.86422	3.89964	3.70154	2.68952	-2.79903	1.14898
YDR179W-A	3.86266	1.81409	2.30143	2.37192	1.25837	0.891342
YGR186W	3.86087	1.94923	6.03746	0.760742	1.81812	-1.93238
YGR185C	3.86087	1.94923	6.03746	0.760742	1.81812	-1.93238
YLR149C	3.85471	2.78067	-0.440706	3.89248	1.10461	1.28234
YDL172C	3.85406	6.88675	-0.759622	1.21733	-0.040396	1.31388
YGR270C-A	3.85244	3.34423	1.65219	1.04038	1.89524	0.682285
YHR182C-A	3.85181	-0.172554	-2.11643	5.26333	2.1308	3.50776
YBR293W	3.85155	2.61821	-1.26666	6.52077	1.84223	-1.10223
YOR290C	3.84714	2.39207	3.20307	4.78	-0.793472	-0.979209
YMR285C	3.84625	4.73694	0.767186	1.43135	1.5091	0.155893
YKL008C	3.84318	1.53596	4.38696	1.81938	1.32044	-0.46913
YJL099W	3.84265	nan	2.48042	1.2767	2.91096	1.01723
YGR265W	3.84196	3.43777	2.74595	1.49871	0.113214	0.795232
YDR075W	3.83933	2.51513	3.41836	2.07714	1.11485	-0.540482
YPL261C	3.83763	1.38477	-1.30269	5.00873	1.40436	2.08602
YLR453C	3.83713	2.51486	3.18836	0.595947	2.27263	0.008279
YGL004C	3.83685	2.86274	2.80053	3.33103	-1.77531	1.36046
YLR166C	3.83386	3.08828	1.97005	2.36289	0.233467	0.918096
YGR076C	3.83367	5.5878	0.614412	1.52099	0.99485	-0.145688
YMR184W	3.83314	2.02731	1.13382	1.84412	1.74145	1.82447
YOR366W	3.8329	1.50291	1.90916	1.80297	2.09677	1.25881
YER086W	3.8297	2.37984	2.52187	3.02528	-0.07988	0.716355
YAL067C	3.82841	6.82787	1.07777	0.624598	-0.966013	0.996355
YBR274W	3.8274	1.86614	2.49682	3.49957	-0.376807	1.0726
YBL086C	3.82389	3.16401	1.13769	3.42788	-0.073973	0.894856
YOL156W	3.82364	3.00088	1.17622	2.96423	0.505943	nan
YGR203W	3.8201	2.67602	3.19403	1.58323	0.043806	1.04491
YNR003C	3.81839	1.27582	8.18263	0.793703	1.09869	-2.81266
YDR393W	3.81653	3.22841	5.31891	-0.898722	nan	-0.015551
YGR262C	3.81633	1.26384	2.34596	2.69562	0.99499	1.23317
YKL165C-A	3.81206	2.45657	2.47864	2.05349	1.03459	0.50073
YOL025W	3.80984	0.917241	2.69784	2.98376	nan	nan
YDR307W	3.80943	0.493975	2.51321	0.934318	2.66176	1.91488
YAL056W	3.80832	0.459381	4.12325	2.64809	1.11369	0.171264
YER046W	3.80751	0.802492	3.60523	3.0217	1.62462	-0.540186
YGR072W	3.80408	2.81082	2.58829	1.90396	-0.503734	1.70684
YDL028C	3.8033	2.77805	1.40899	2.36466	-0.226908	2.17965
YCR003W	3.80317	4.75429	2.34855	1.82613	0.510965	-0.935791
YCR002C	3.80317	4.75429	2.34855	1.82613	0.510965	-0.935791
YNL288W	3.80098	-0.532703	8.1995	0.424054	0.997309	-0.588916
YBR045C	3.80005	-0.780593	3.33999	3.30673	nan	1.73398
YDL213C	3.79761	3.38725	0.627394	-0.940402	1.69098	3.7265
YLL035W	3.79561	5.52156	-3.4756	5.59639	nan	-0.051131
YGR261C	3.7952	1.75591	3.21438	0.200238	0.491035	2.82477
YDR278C	3.79306	-0.486262	8.01307	0.315436	1.17528	-0.535987
YDR538W	3.79292	3.70555	-0.59098	1.55245	1.17841	2.63579
YBR283C	3.78836	4.19243	1.1741	0.927778	nan	1.28241
YHR180W-A	3.7883	3.33366	1.76745	2.25619	1.15718	-0.043582
YDL158C	3.7788	2.47891	3.48494	1.63072	1.91242	-1.05733
YJL043W	3.77835	1.60775	5.61037	0.957412	0.950289	-0.677168
YMR321C	3.77763	2.21592	2.20379	1.4971	2.20346	0.326779
YOR045W	3.77699	1.54565	0.913395	4.85071	1.88894	-0.753093
YMR203W	3.77397	3.16367	-0.764247	2.41275	1.83857	1.78811
YPL079W	3.77335	1.6372	3.25539	1.22882	0.945737	1.37032
YDR249C	3.77112	3.67782	2.26156	3.33113	0.387599	-1.22564
YCL043C	3.77039	-0.294056	0.760647	4.64999	nan	2.4242
YDL173W	3.77018	4.65629	1.47664	-1.44115	1.11565	2.62295
YMR112C	3.76559	2.18737	2.20881	3.25878	-0.651634	1.41679
YOL084W	3.76451	1.42504	7.84088	0.81554	1.24678	-2.91055
YBL104C	3.76304	nan	nan	-1.77971	7.10145	nan
YDR175C	3.76279	6.64882	0.834057	0.808807	-0.742085	0.864265
YEL052W	3.75904	3.49331	-1.44658	2.38665	2.41601	1.55608
YDL024C	3.75879	nan	4.50408	1.04648	1.07258	0.894446
YDL166C	3.75856	1.39064	1.11487	2.62037	2.29743	0.981087
YNL174W	3.75747	2.21202	1.76184	2.26981	-0.009055	2.16735
YLL019C	3.75604	-0.039853	1.97287	6.68172	-0.240808	0.024828
YPL008W	3.75568	3.12546	2.21464	1.65684	1.62616	-0.225147
YJR142W	3.75547	1.94833	1.6125	1.78621	1.33024	1.7202
YGR171C	3.75247	3.42773	6.44874	-0.294819	-0.76782	-0.423052
YNL114C	3.75228	2.58373	-0.262862	3.29219	1.55608	1.22121
YGR108W	3.74611	nan	3.4867	2.26555	1.88203	-0.142061
YNL131W	3.7449	3.01682	1.44948	2.51178	0.162721	1.23305
YFR055W	3.74005	2.06323	1.03326	2.1662	0.44805	2.65227
YEL063C	3.73833	-0.373666	2.54014	4.87811	0.429927	0.884655
YBL105C	3.73792	3.56641	2.81677	1.48425	nan	-0.391601
YIL154C	3.733	2.23483	3.03003	3.43846	-1.10999	0.753917
YDR102C	3.73281	6.25011	-0.327722	1.66609	0.469956	0.288392
YOR056C	3.72924	4.63028	0.538618	3.19406	0.222852	-0.246969
YIL153W	3.72308	2.76285	3.38507	3.37382	-0.882678	-0.314003
YGL074C	3.71895	2.07891	-0.285508	2.89856	2.29434	1.32953
YIL035C	3.71784	4.75348	2.11727	0.563003	0.53298	0.346614
YLR116W	3.71677	4.24746	1.61803	1.8819	0.623531	-0.059995
YCR081C-A	3.71515	-0.656322	3.39659	4.29438	2.46184	-1.18916
YOL114C	3.7142	2.709	2.40471	1.34699	0.31256	1.53193
YNL162W	3.71255	0.865931	3.5359	1.78818	0.868683	1.24281
YDR093W	3.7066	2.46248	-0.146497	4.58991	2.09885	-0.716542
YNL171C	3.70628	3.04417	1.62819	2.28176	0.439212	0.894173
YEL028W	3.7061	2.53629	2.41276	1.36486	1.42867	0.544517
YEL043W	3.7	2.51396	5.92977	0.147136	0.058965	-0.376377
YJR149W	3.69974	1.3462	3.93812	2.33415	0.008556	0.645843
YPR016C	3.69864	-1.82528	6.82562	nan	nan	1.40589
YDL015C	3.69591	3.85182	3.00008	1.26347	-0.787238	0.936176
YMR129W	3.69496	1.6265	4.51231	1.64612	-1.24234	1.7196
YCL004W	3.69392	3.33357	3.14574	2.3734	0.793825	-1.38667
YDR004W	3.69285	2.35823	3.00775	2.83236	0.888436	-0.82932
YBR099C	3.69126	1.61223	1.0037	1.97192	0.777997	2.88806
YEL051W	3.69061	1.90382	1.16529	2.23943	1.90612	1.03779
YOL021C	3.68897	1.66208	1.25246	2.31191	0.335888	2.68645
YMR126C	3.68859	3.69726	2.09777	2.45793	-0.899694	0.894668
YOL019W	3.68476	2.19925	2.58016	3.34248	-1.72577	1.84325
YDR461W	3.68471	-0.304206	-1.5345	5.84341	4.0052	0.229347
YGL232W	3.68421	4.37441	-1.16137	3.36558	1.3324	0.327116
YGR268C	3.68316	1.92923	1.57079	5.9633	-0.001571	-1.22593
YCR054C	3.68249	3.91064	1.96779	3.30122	-1.09929	0.153956
YJR089W	3.68097	-0.36639	3.12031	2.95059	1.35418	1.1722
YDR176W	3.67688	6.64882	0.64195	0.808807	-0.742085	0.864265
YML099C	3.6756	0.265664	3.24426	3.12912	0.220588	1.35925
YDL085W	3.67455	1.85089	7.08654	-1.36113	-0.570297	1.21053
YPL050C	3.67454	3.19454	1.85455	3.52091	0.133398	-0.486877
YNL002C	3.67357	4.95776	-0.685432	2.09048	nan	nan
YNL001W	3.67357	4.95776	-0.685432	2.09048	nan	nan
YKR062W	3.67221	5.48502	3.05742	-1.41539	-0.514904	1.59916
YLR009W	3.67161	3.09255	0.435911	4.39542	0.70888	-0.422789
YLR008C	3.67161	3.09255	0.435911	4.39542	0.70888	-0.422789
YDR047W	3.67157	2.30486	2.98636	2.51465	1.10577	-0.701754
YNL090W	3.66955	2.31663	3.68737	2.34742	-1.09722	0.951154
YDL011C	3.66851	4.30093	3.36618	0.451498	0.155794	-0.071369
YOR169C	3.66708	2.08039	2.38439	2.95327	1.40252	-0.620715
YLR287C-A	3.66705	-1.14481	6.5928	1.04537	-0.534346	2.24074
YOR337W	3.66446	2.64717	0.834057	3.07814	-0.233187	1.86779
YER053C-A	3.66416	-1.26376	4.08542	2.83769	1.15207	1.38189
YGR087C	3.6639	nan	2.25708	nan	nan	2.92445
YOR095C	3.66243	4.795	-0.658151	1.86648	3.05676	-0.870651
YDR375C	3.66041	0.089164	3.95392	2.15139	0.376275	1.61417
YDR376W	3.66041	0.089164	3.95392	2.15139	0.376275	1.61417
YCL038C	3.65986	-1.07318	1.83521	5.302	0.773437	1.34624
YGL170C	3.65904	1.94606	3.06872	0.709205	2.28203	0.175864
YLL048C	3.6587	4.55767	2.64243	2.39644	-1.11695	-0.298485
YJL165C	3.65861	3.03631	3.14167	2.16629	-0.782343	0.618974
YDR434W	3.655	3.69992	7.67373	2.26036	-1.90901	-3.55218
YJL177W	3.65342	1.73058	2.49619	1.76321	1.61431	0.564996
YKR057W	3.65098	nan	3.4867	2.37389	0.861521	0.579842
YBR050C	3.64972	1.0813	6.50699	1.04192	-0.569033	0.099854
YDR413C	3.64775	nan	4.35144	nan	1.31308	0.653579
YPR026W	3.64675	3.30378	6.1073	0.619113	-1.639	-0.23681
YDL053C	3.64554	2.5296	2.62202	2.50491	0.030226	0.464916
YML063W	3.64199	-0.586899	2.22532	3.20084	1.41651	1.88797
YML031W	3.64133	5.34597	0.165099	0.781924	nan	0.989664
YOR023C	3.64002	-0.519265	2.65108	3.45273	2.37836	0.176426
YDL019C	3.63874	2.29305	2.08276	1.75413	1.05032	0.956198
YCL021W-A	3.63795	-1.39492	3.00234	2.56668	2.6261	1.3345
YBR013C	3.63661	1.49115	2.8841	2.64652	1.20415	-0.094218
YDR316W-A	3.63588	2.36242	1.70705	2.33515	0.940144	0.7853
YDR316W-B	3.63588	2.36242	1.70705	2.33515	0.940144	0.7853
YOL103W-B	3.63588	2.36242	1.70705	2.33515	0.940144	0.7853
YOL103W-A	3.63588	2.36242	1.70705	2.33515	0.940144	0.7853
YPR158W-A	3.63588	2.36242	1.70705	2.33515	0.940144	0.7853
YPR158W-B	3.63588	2.36242	1.70705	2.33515	0.940144	0.7853
YDR141C	3.63456	3.23189	1.817	3.63387	-1.66205	1.10641
YNL298W	3.63436	3.13039	1.4583	2.42189	0.293791	0.822311
YKR077W	3.63392	1.92609	3.82618	2.43581	-0.406277	0.343873
YNL051W	3.63328	0.923017	2.48145	1.6151	1.99886	1.10584
YPR095C	3.6291	1.55198	2.31618	3.13284	-1.08294	2.19685
YKR079C	3.62835	1.01813	1.72305	2.84614	0.901956	1.62397
YIR016W	3.62801	2.66231	2.316	2.29578	-0.195846	1.03425
YOR097C	3.62677	1.58737	2.74381	3.00183	1.04369	-0.267002
YLR396C	3.62259	4.40885	2.96185	nan	-1.33806	1.21253
YGL169W	3.62231	1.94606	3.60981	1.03151	2.28203	-0.769671
YFR017C	3.61996	2.90708	2.77329	2.04972	0.761249	-0.396874
YIL098C	3.61266	-0.955844	1.83362	8.83458	-0.461977	-1.17223
YJL139C	3.61248	3.47333	0.965733	2.28513	1.83078	-0.477227
YNL310C	3.6122	-0.438159	2.81615	4.27853	0.545328	0.875276
YLR222C	3.60687	2.52825	5.06187	2.32888	1.28066	-3.13446
YML006C	3.60623	2.44332	-1.14535	4.1834	1.77701	0.805394
YGL257C	3.60616	nan	nan	-0.577635	2.27235	4.55135
YKR014C	3.6032	2.67738	4.57383	-1.14894	1.70929	0.245445
YKL048C	3.60213	4.77183	0.379892	2.09951	1.03347	-0.230103
YJR020W	3.60097	1.37797	2.6823	2.29047	2.28701	-0.585733
YJR017C	3.60097	1.37797	2.6823	2.29047	2.28701	-0.585733
YDR095C	3.59843	2.87	3.37624	0.584042	0.299713	0.916347
YLR435W	3.59807	2.91982	5.3618	0.954963	-0.225374	-0.965681
YBR260C	3.59496	2.54039	2.05994	1.86892	0.363398	1.20593
YIL108W	3.59487	3.29577	3.8058	-1.81346	1.00155	1.74871
YLR045C	3.59308	0.177646	2.95318	4.15736	0.938538	-0.192366
YMR171C	3.59176	2.23985	1.55726	1.31943	2.11821	0.796664
YBR164C	3.59142	3.24317	2.22239	1.09037	0.741627	0.733104
YGL211W	3.58363	3.31658	3.78163	-1.23121	0.968895	1.17735
YCR088W	3.58361	1.74414	2.78321	3.50969	-0.087915	0.064068
YNL307C	3.57934	2.66272	4.50484	-1.18715	0.756385	1.26685
YBR230C	3.57811	-2.65674	4.64357	2.76321	2.18845	1.06241
YPL175W	3.57698	1.91301	5.25667	2.75752	1.29543	-3.22426
YIL056W	3.5769	2.73509	1.47588	3.02007	-0.725248	1.49241
YNR033W	3.57392	2.57708	2.99557	1.6466	1.08483	-0.312545
YPR170W-B	3.57368	2.16055	2.66225	2.0153	0.544325	0.60856
YPR170W-A	3.57368	2.16055	2.66225	2.0153	0.544325	0.60856
YML078W	3.57363	-0.514938	3.26906	2.67399	1.16227	1.40049
YCR090C	3.57092	3.0763	2.27684	2.22723	0.230802	0.173645
YGL067W	3.56787	1.12467	3.16346	1.30089	1.48931	0.899674
YDR259C	3.56725	3.6948	-2.43342	1.64493	3.09868	1.97162
YPL143W	3.56697	1.67459	0.837821	3.57812	0.87304	1.01242
YEL012W	3.56681	2.37623	5.33782	1.62238	-0.578414	-0.782387
YOR030W	3.56663	2.96768	2.9662	2.78394	-0.88162	0.139021
YDL230W	3.56549	1.68925	2.72932	1.90426	1.48867	0.161184
YLR063W	3.56352	1.57021	3.01846	2.58457	0.837091	-0.04206
YLR062C	3.56352	1.57021	3.01846	2.58457	0.837091	-0.04206
YOR122C	3.55816	1.31287	1.53545	3.87536	0.392629	nan
YDL119C	3.55777	1.90388	2.49876	2.16219	1.86377	-0.473177
YCR065W	3.55534	1.95951	1.75823	3.92283	0.176859	0.132561
YDL188C	3.55381	2.90346	2.05044	2.40871	-0.072259	0.656195
YER155C	3.55269	9.18378	-0.467086	-0.961765	-0.921684	1.1108
YJR137C	3.55205	0.158416	2.77874	2.73189	1.25203	1.02156
YNL091W	3.55112	-0.957078	3.58803	3.04414	1.5414	0.724044
YAL017W	3.55095	-0.749111	4.78657	-0.043261	0.82105	3.1249
YER038W-A	3.54937	4.57799	1.45513	1.28455	1.30552	-0.686569
YER175C	3.54881	2.88773	-0.570124	3.15043	1.28967	1.17766
YGR237C	3.54671	2.95898	1.56293	0.765156	1.39469	1.24893
YJL195C	3.54618	-0.764082	2.20648	1.6807	4.4916	0.314812
YLR154W-A	3.54397	2.47491	2.74632	2.0569	-1.16845	1.81489
YPR197C	3.54234	2.36523	2.54045	2.67846	-0.54147	0.878257
YBR126W-A	3.54061	2.39505	2.90064	1.44573	0.297232	0.878376
YNL324W	3.53928	2.53633	2.25107	2.02124	0.12929	0.976155
YGR199W	3.53824	1.04307	4.58095	1.91606	-0.463598	nan
YCR047W-A	3.53077	5.15451	4.45424	-0.37652	-0.20493	-1.13226
YDR096W	3.53066	1.89937	2.75472	2.91148	-0.087219	0.416453
YCL057W	3.53014	3.13206	-2.34585	4.01405	0.285118	2.80825
YGR048W	3.52877	3.75355	0.743042	2.85554	0.167203	0.37124
YHR190W	3.52611	1.55765	2.319	2.48004	-0.158067	1.686
YNL121C	3.52355	0.500538	2.34226	2.09617	1.81812	1.12182
YLR011W	3.52329	1.8783	3.26633	1.84863	0.917	-0.031939
YGR184C	3.5224	2.86019	1.8641	3.34342	0.338065	-0.529449
YJL044C	3.52213	2.22039	2.40202	1.7623	0.15564	1.33538
YER102W	3.51956	2.93662	1.62326	0.335685	1.19827	1.77615
YCR064C	3.51816	2.46127	-1.02594	5.05636	1.42775	-0.052588
YCL033C	3.5181	-0.938363	3.4989	3.26004	1.27021	0.775912
YPL183C	3.51789	3.44461	1.01491	2.47235	-0.549013	1.48338
YDR394W	3.51585	-0.629106	3.93061	0.291574	3.15997	1.10863
YML039W	3.51374	2.47787	1.3185	2.33515	0.940144	0.7853
YML040W	3.51374	2.47787	1.3185	2.33515	0.940144	0.7853
YPL257W-B	3.51374	2.47787	1.3185	2.33515	0.940144	0.7853
YPL257W-A	3.51374	2.47787	1.3185	2.33515	0.940144	0.7853
YBL049W	3.51161	1.80366	1.7463	2.42466	2.13645	-0.25886
YMR063W	3.50866	3.03432	-1.32463	3.37384	3.2588	-0.496725
YDL207W	3.50677	4.575	0.977898	2.35827	-0.958885	0.889096
YOR317W	3.50545	1.16064	2.18973	2.96335	1.10977	0.414947
YMR100W	3.50446	1.9781	1.70396	2.66864	0.532228	0.953282
YBR165W	3.50387	2.82163	2.22239	1.09037	0.967399	0.733104
YGR168C	3.50198	2.06757	-1.57868	7.03565	1.04332	-0.737191
YMR004W	3.50022	2.03401	2.79863	2.26643	-0.508761	1.23642
YIR003W	3.49975	4.41072	1.23175	1.45115	-0.946746	1.6788
YPL003W	3.49786	3.06365	2.0016	2.55358	0.386523	-0.183894
YML059C	3.49748	1.45095	-0.430768	7.24062	-0.976827	0.536635
YMR178W	3.49729	1.07532	1.26642	2.50694	2.67161	0.299884
YLR077W	3.49579	1.19392	3.90499	1.48161	1.98231	-0.746017
YOR214C	3.49439	0.010689	3.58612	2.45565	nan	nan
YJR005W	3.49238	3.66284	2.46668	1.52691	0.830086	-0.67732
YDR310C	3.49218	2.67915	3.67887	3.72082	-1.75908	-0.511029
YJL104W	3.49214	6.31186	nan	nan	nan	-1.37323
YMR154C	3.49209	2.88796	4.70899	1.45092	-0.520056	-0.719254
YOL051W	3.49147	1.51549	2.30577	2.73288	-0.18511	1.43814
YBL014C	3.49038	2.24005	1.24723	0.116845	2.23966	1.96094
YOR211C	3.48958	2.67642	-0.975848	4.16914	1.23547	0.697759
YPL242C	3.48938	5.5747	-1.47778	3.75274	-1.91615	1.86897
YLL008W	3.48769	-1.01622	4.63961	3.14355	-0.144805	1.17658
YDL109C	3.4876	3.28468	-1.13623	2.0672	1.90233	1.68055
YHR150W	3.4873	-0.53217	2.55109	2.74899	1.2981	1.73183
YIL031W	3.4866	2.42565	1.30348	3.3709	-0.72854	1.42478
YOR347C	3.4848	1.5766	1.98966	0.247095	2.00051	1.97837
YDR438W	3.48436	2.2889	2.00288	3.66344	-0.853416	0.68946
YKL214C	3.48214	3.43713	1.20608	1.3786	0.491363	1.27313
YKL139W	3.47808	7.13879	-1.36332	0.614575	0.610908	0.776278
YOR249C	3.47535	2.66546	0.055236	2.4354	1.38231	1.23271
YCR094W	3.47465	3.46293	-0.374221	1.55456	1.54573	1.58055
YKL127W	3.47342	1.80482	-0.223117	3.68839	0.95823	1.53849
YKR027W	3.47339	-1.88735	nan	7.99249	-1.09219	1.93382
YOR044W	3.47233	4.03627	2.75489	1.34537	0.682573	-1.05473
YML093W	3.47008	4.05973	2.14828	2.49889	-0.17925	-0.768324
YEL054C	3.46692	2.04559	1.46662	2.58162	0.779671	0.87878
YJR084W	3.46531	0.508768	6.20327	0.063922	1.43032	-0.457595
YNL178W	3.46366	2.19712	0.906757	2.01413	1.63644	0.990533
YAR007C	3.46309	-0.045895	1.13451	1.43002	4.53216	0.692923
YMR324C	3.46187	-0.77355	5.7982	1.2121	0.686986	nan
YIL144W	3.45723	3.45186	2.80634	1.82465	-0.567979	0.215728
YDR377W	3.45497	-0.91213	3.87162	2.23942	1.16261	1.36403
YNR024W	3.45482	3.9218	-1.81507	4.13562	0.387074	1.0958
YDR169C-A	3.45452	1.98872	3.24291	2.22265	2.98933	-2.71906
YLR411W	3.4469	0.99935	0.562877	3.39663	2.02424	0.724412
YDR174W	3.4457	3.16414	2.77896	-0.1173	1.1282	0.750825
YNR035C	3.44551	1.56555	1.48233	3.03615	0.394591	1.22577
YLR424W	3.44438	-0.206143	3.95503	2.21696	nan	nan
YOL086C	3.44379	3.00098	3.10384	2.90077	-0.747609	-0.55743
YDL014W	3.44012	3.33117	2.63154	1.58068	-0.787238	0.936176
YHR195W	3.43838	1.79025	-0.039134	6.04705	0.337912	-0.447634
YOL096C	3.43824	1.99217	2.63449	2.26252	0.659319	0.139642
YHR086W-A	3.43774	2.03588	1.54059	3.6631	0.525003	-0.077552
YKL091C	3.43773	1.99648	2.08791	1.95834	2.34977	-0.705523
YNR010W	3.43766	3.78387	0.896287	1.7598	1.12914	0.117749
YJR094C	3.43708	0.266079	4.05826	1.66456	0.554041	1.14259
YDL013W	3.4362	0.870511	3.02419	3.15667	0.123637	0.508562
YPR110C	3.43552	1.62023	1.49985	2.63082	0.972283	0.958873
YDR275W	3.43421	3.93106	1.72913	1.36927	0.129788	0.519866
YBR140C	3.43386	2.92991	2.3813	2.19038	-0.980396	1.15714
YOL160W	3.43165	5.00561	2.46439	-0.246555	0.50832	-0.058362
YDL127W	3.43154	-4.04918	4.05362	6.09801	nan	0.760639
YHR089C	3.43087	5.04793	-0.542902	0.98101	2.09234	0.093282
YIL078W	3.42788	nan	nan	3.42788	nan	nan
YJR018W	3.42493	2.82415	1.85046	2.16891	-0.620324	1.43519
YKL047W	3.4228	4.46614	-0.075885	2.09951	1.03347	0.130381
YLR089C	3.42237	2.9272	2.07652	-0.844442	nan	2.68545
YER010C	3.42186	2.86491	2.54477	2.53849	0.02608	-0.322726
YML048W	3.42117	3.52204	2.55946	-0.475176	1.10567	0.937978
YDR271C	3.41884	3.69705	2.42834	-0.691216	0.985369	1.22523
YBR263W	3.41705	-1.35965	8.81148	2.36968	1.69064	-3.87138
YBR166C	3.41555	1.04926	1.8879	3.45126	0.617762	0.631219
YJR124C	3.41394	2.78086	1.68276	2.43949	0.968545	-0.237862
YKL186C	3.4122	2.3022	1.3939	2.16832	0.362106	1.40337
YMR109W	3.4095	3.29172	1.28703	1.51765	1.93586	-0.408371
YJR041C	3.40807	1.89327	2.4722	1.64791	1.26952	0.337777
YIL142C-A	3.40523	2.49603	1.79593	0.613019	1.72	0.989344
YIL141W	3.40523	2.49603	1.79593	0.613019	1.72	0.989344
YKR025W	3.40507	2.03697	-0.975612	3.04361	1.73708	1.77192
YLR183C	3.40492	1.21717	3.9727	2.35764	-0.469173	0.535308
YLL056C	3.40423	2.45527	3.59676	1.51437	-0.27511	0.320779
YFR008W	3.4039	3.37084	1.36517	1.19189	1.18607	0.497379
YDR117C	3.40349	3.08833	1.02819	2.24039	0.683127	0.570388
YDR363W	3.40333	2.0241	1.34124	1.14332	2.4407	0.660732
YDR362C	3.40333	2.0241	1.34124	1.14332	2.4407	0.660732
YOR094W	3.40079	-0.009074	4.81851	nan	nan	nan
YOL088C	3.40021	2.77561	-2.62432	3.53326	1.60355	2.315
YOL007C	3.39465	1.54339	1.94005	2.22557	-0.120923	2.00257
YFL054C	3.39465	2.0577	2.11202	2.07207	1.10064	0.248238
YJL080C	3.39274	1.61077	2.52115	2.84515	-0.135969	0.745301
YCR024C-B	3.39244	2.41135	-0.898093	4.51652	nan	0.755112
YHR058C	3.39217	0.80218	1.77455	3.45025	-0.192585	1.75072
YDR270W	3.39201	1.65326	3.43017	1.84622	1.81652	-1.1614
YBR298C-A	3.39128	1.61946	-0.792919	3.42468	3.26576	0.066139
YOR282W	3.39105	-0.161323	2.77923	3.2273	1.3208	0.416624
YDR150W	3.39072	2.53951	1.40652	2.87272	-0.845391	1.60851
YOL003C	3.38926	1.94961	1.64947	3.14786	0.477268	0.354407
YLR298C	3.38685	2.24397	1.14957	-0.571096	2.24556	2.50523
YHR073W	3.38617	-0.270361	4.77361	1.39994	0.684099	0.98442
YKL169C	3.38551	1.45346	2.51645	2.44239	1.32531	-0.16738
YGR241C	3.38404	4.08791	5.64779	-2.50292	-0.0011	0.335265
YBR169C	3.37937	3.05453	1.14392	1.95495	1.00765	0.395457
YDR189W	3.37773	0.817835	1.95481	3.51692	2.20072	-0.937443
YHR069C-A	3.37715	2.92635	2.6074	3.32594	-1.6177	0.309523
YHR016C	3.37691	2.195	2.95768	2.42125	0.999899	-1.02283
YAR010C	3.37663	-1.4487	2.51504	3.55023	1.82029	1.11352
YGR278W	3.37598	-1.08306	2.27146	5.17898	1.39618	-0.21463
YER054C	3.37194	2.27028	5.43631	-0.727423	-0.606211	1.16694
YIL044C	3.37097	1.8612	3.85187	-0.90956	1.07329	1.66092
YKR075W-A	3.37035	2.40959	2.88838	1.29785	0.283413	0.657101
YKR074W	3.37035	2.40959	2.88838	1.29785	0.283413	0.657101
YNL097W-A	3.36272	0.606487	4.37382	1.4848	1.20033	-0.146164
YPL240C	3.3624	1.23588	1.34117	5.89385	-1.47694	0.5246
YLR226W	3.36098	3.04312	1.09234	1.72406	0.922716	0.733158
YCL059C	3.35727	1.62626	3.64259	1.77824	0.237236	0.222764
YCL058W-A	3.35727	1.62626	3.64259	1.77824	0.237236	0.222764
YLR127C	3.3563	2.63207	1.7876	1.87925	0.798613	0.407386
YDR019C	3.35561	3.24703	4.06193	-2.25566	-0.791166	3.24123
YJL196C	3.35426	-1.22041	3.8001	1.39253	2.84747	0.680672
YPR003C	3.35388	-0.324675	1.02321	3.33578	2.48409	0.981106
YJL045W	3.35274	1.57457	1.43561	1.68179	0.981457	1.82354
YJL090C	3.3501	3.60215	-0.260459	2.15713	0.92237	1.06985
YPL055C	3.34774	4.11085	2.52813	-0.746683	1.45324	0.140245
YAL026C	3.34739	3.49205	4.3469	-0.936158	0.861459	-0.279259
YOL033W	3.34411	nan	3.55375	0.495358	0.133048	2.50606
YBR160W	3.34261	2.94381	4.925	3.11202	-0.906407	-2.60012
YKL065W-A	3.34078	-1.8714	-2.32711	9.62425	1.02478	1.0197
YDR420W	3.33971	2.85627	1.34225	1.72394	0.380489	1.16488
YMR073C	3.33911	1.24076	2.06574	0.968966	1.48089	1.71012
YCL030C	3.33853	1.95702	0.570323	3.2007	1.28596	0.451184
YGR049W	3.33846	-1.07123	1.79053	4.17333	-0.62696	3.19936
YHL006W-A	3.33797	2.49702	1.47449	1.24777	0.716274	1.52838
YLR448W	3.33557	0.097035	3.29855	2.7959	1.9522	-0.685114
YPL146C	3.33171	2.35303	0.544463	2.10789	2.07109	0.373449
YIR030W-A	3.33123	2.5282	3.00652	2.39264	-1.26504	0.786516
YMR001C-A	3.32955	1.50743	0.464261	2.86196	1.60729	1.00417
YLR381W	3.32783	3.08258	3.01879	6.21776	-1.50526	-3.37262
YJL132W	3.32628	-0.417533	2.55665	2.49858	2.31339	0.486705
YDL121C	3.32468	2.41776	0.587925	3.10229	0.59537	0.730872
YMR185W	3.32314	3.92264	-3.03973	5.29655	1.86114	-0.609832
YLR022C	3.32176	1.94831	-1.01442	4.8026	0.474824	1.21636
YJR073C	3.32133	1.9408	2.50104	-1.74715	2.56255	2.16948
YPR112C	3.31802	-0.491808	1.6376	3.49521	0.616227	2.16209
YML061C	3.31564	1.68615	2.77303	2.1467	-0.035492	0.843622
YML060W	3.31564	1.68615	2.77303	2.1467	-0.035492	0.843622
YML034W	3.3133	2.34985	-0.566615	3.50054	3.20653	-1.08154
YLR375W	3.31114	5.15098	-3.20624	1.94452	1.78543	1.72925
YBR221C	3.31025	3.11278	2.2007	0.244802	0.756246	1.0874
YDL179W	3.31023	0.978888	3.06742	2.3228	-0.235704	1.26851
YNL312W	3.30845	0.834816	-0.380958	4.5562	2.10316	0.284706
YPL014W	3.30767	2.92816	2.37204	1.1888	0.517603	0.389565
YGL237C	3.30549	2.66967	1.75779	-1.08839	2.42496	1.62727
YLR452C	3.30518	3.54098	-0.831088	2.42428	0.868794	1.38764
YHL041W	3.30504	2.83841	-0.411866	1.80492	1.31406	1.84476
YPR186C	3.30377	3.42611	4.26365	-1.02492	-0.346079	1.06869
YDL206W	3.30335	2.43183	2.02299	2.14821	0.848437	-0.064944
YLR014C	3.30296	3.64376	2.85806	0.514329	nan	-0.410234
YLR108C	3.30084	3.52465	2.24996	3.02904	-0.911315	-0.511419
YKL006W	3.30047	nan	nan	nan	3.30047	nan
YBR079C	3.29729	1.90396	3.01535	0.956536	0.175903	1.32122
YKL097C	3.29622	3.40416	1.52639	2.27922	0.110526	0.05028
YPL217C	3.29476	1.40511	2.42177	2.73405	0.028585	nan
YKL077W	3.28938	2.95063	0.302921	3.39487	0.388494	0.318357
YDR181C	3.28886	2.57388	1.54901	2.29392	1.2422	-0.304895
YBR255W	3.28757	3.37379	2.17004	1.82748	-0.566183	0.546097
YBR259W	3.28509	1.03457	1.33391	1.88804	1.32496	1.7642
YOR063W	3.28045	2.08731	-0.704415	2.04924	2.5743	1.32887
YAL061W	3.27947	2.14332	0.945085	2.42406	1.83032	-0.009672
YPL156C	3.27931	-0.409795	-0.251764	9.90307	-0.96742	-0.941328
YLR268W	3.2783	2.41825	1.29211	3.44494	0.212522	-0.037327
YHR063W-A	3.27657	1.73951	1.10164	2.23161	0.488119	1.76576
YGR141W	3.27624	-2.05077	-1.25922	7.43055	2.8137	0.391645
YOR215C	3.27387	2.90617	-0.586857	5.80626	-0.29071	-0.514256
YEL030C-A	3.26997	1.65809	7.43135	-2.11309	0.002275	0.333241
YMR179W	3.26844	3.1105	1.85042	0.04804	1.70759	0.591888
YHR143W-A	3.26836	2.28392	2.27964	-1.19183	1.60333	2.33321
YGR016W	3.26811	1.92578	1.76595	1.93425	0.75566	0.926066
YHR215W	3.26574	-0.12618	4.3698	0.876386	0.838437	1.34396
YAR071W	3.26574	-0.12618	4.3698	0.876386	0.838437	1.34396
YMR326C	3.26232	0.319217	-0.26105	1.14125	5.2995	0.795855
YMR169C	3.25857	1.76069	3.36804	1.15398	0.83743	0.166254
YKL225W	3.25785	1.94899	1.76323	2.387	-0.019041	1.2046
YML127W	3.25716	3.59158	1.2359	1.06263	-0.038754	1.43187
YCR092C	3.25709	3.6477	2.75738	-0.833787	1.53314	0.178637
YPL068C	3.25629	1.33033	1.77832	1.81976	nan	1.58415
YOR041C	3.25454	0.619614	3.29867	0.951799	2.60248	-0.195188
YGL124C	3.25305	0.665567	1.67563	2.45492	1.90571	0.572219
YLR125W	3.25172	2.67356	3.73997	1.05217	-0.637359	0.442726
YDL159W-A	3.25166	2.23106	2.17426	0.721162	1.86409	0.280353
YIL079C	3.25095	1.33228	2.02605	2.65202	1.60465	-0.345658
YBR251W	3.25035	0.236219	0.140438	6.31653	-0.398898	0.97372
YGR071C	3.25029	3.15184	2.26534	0.94733	-0.068835	0.972204
YLR314C	3.24919	2.97628	0.585167	0.842858	2.09408	nan
YOR059C	3.24433	1.46132	1.66146	3.26184	0.316816	0.553096
YOR298C-A	3.24352	2.23044	-1.64377	3.48327	1.11912	2.06366
YPL211W	3.24238	3.47154	2.03347	2.48789	0.083578	-0.826307
YDL214C	3.24037	-1.73503	4.14419	2.56552	-0.985288	3.25628
YLR385C	3.23966	2.31616	3.02464	1.92266	-0.142529	0.123181
YEL055C	3.23827	1.81227	1.94374	3.71861	-0.70533	0.471708
YER123W	3.23805	1.78914	1.72895	2.01585	0.318252	1.38831
YFR011C	3.23562	4.52668	-0.633271	-0.604886	1.75163	2.19492
YGR224W	3.23551	1.75833	2.19818	1.51898	1.27259	0.486736
YBR156C	3.23537	2.17892	-0.529024	2.82973	1.41231	1.34258
YOL126C	3.23477	0.240737	-0.773483	1.95074	2.15033	3.66482
YBL089W	3.23339	1.92609	4.04176	1.4566	0.590053	-0.784429
YDR006C	3.23253	3.97922	2.53476	2.90493	-1.38074	-0.810026
YBL042C	3.23123	2.11798	1.35597	2.60619	1.49072	-0.345606
YGL241W	3.22832	2.88566	1.47625	1.4219	1.03257	0.402362
YJR047C	3.22744	2.56144	4.66731	1.63994	-0.84695	-0.80497
YKL061W	3.22488	1.85551	3.12126	1.93302	-0.905668	1.20693
YER118C	3.22216	1.71278	2.63287	2.32109	1.49168	-0.953453
YJR067C	3.22197	1.10224	2.78106	1.28633	1.65844	0.376476
YMR241W	3.2205	3.25577	3.82084	-1.06264	0.101095	1.0862
YDL153C	3.21857	2.51973	0.169026	0.844538	1.17787	2.48579
YLR340W	3.21177	-1.32825	3.37988	5.92695	-0.93845	0.141613
YPL123C	3.2104	1.64098	0.876416	1.81728	1.98532	0.858675
YNL247W	3.20939	0.453069	1.47774	3.95499	0.53298	nan
YNL248C	3.20939	0.453069	1.47774	3.95499	0.53298	nan
YPR017C	3.20883	2.21708	3.15994	1.75115	-0.889579	0.93658
YOL143C	3.20583	0.670769	1.82956	1.27218	2.79311	0.60285
YLR338W	3.20329	2.58566	-2.18426	3.35251	1.79614	1.61272
YDR432W	3.20217	1.83398	1.76083	1.93709	0.668192	0.960192
YDR430C	3.20217	1.83398	1.76083	1.93709	0.668192	0.960192
YDR041W	3.1976	-2.77082	-0.729528	9.31217	0.978795	0.359427
YDR088C	3.19642	0.424658	-1.99854	5.46771	0.087807	3.16578
YER079W	3.19442	2.02417	0.649085	3.98142	0.832453	-0.344197
YJL222W-B	3.19319	0.158465	4.82099	1.02389	-0.375761	1.5126
YNL173C	3.1931	2.89172	1.9461	1.52542	1.12545	-0.348718
YKR056W	3.19229	1.32618	-0.632989	1.57992	3.67704	1.18801
YKL104C	3.19222	1.51888	2.04779	2.96902	0.008884	0.593443
YDR513W	3.19173	3.85163	2.00677	2.49756	-0.212958	-1.00608
YIL114C	3.186	1.72591	2.34428	1.49591	0.911399	0.646618
YDL007C-A	3.18008	1.34271	2.9733	1.67021	1.44176	-0.317089
YHR170W	3.17962	3.57497	1.29798	2.23401	0.881134	-0.878256
YMR250W	3.1795	2.81002	1.99035	-0.087135	0.615997	1.78035
YML051W	3.17725	1.6745	2.46546	2.69026	-0.966905	1.24123
YNL317W	3.17628	1.06103	-0.668297	6.87365	-0.913826	nan
YDL051W	3.17614	2.26824	2.27429	2.08635	0.946279	-0.473082
YKR038C	3.17323	3.45637	2.15954	2.40926	-0.174956	-0.754655
YGL176C	3.17318	1.78501	1.59022	1.68104	1.17244	0.866729
YMR216C	3.17197	3.02232	2.5791	3.16594	-1.38801	-0.286601
YKL153W	3.16969	1.46084	3.6907	2.63282	1.07262	-1.76933
YLR105C	3.16826	0.425936	0.98525	1.29385	3.02877	1.35064
YFL041W-A	3.16746	1.69175	2.67325	2.91759	-0.972973	0.773044
YKL100C	3.16198	1.5871	3.7669	1.44131	-0.422617	0.697708
YDR016C	3.16172	3.88974	0.974299	4.7489	-0.756779	-1.78634
YER056C-A	3.15929	nan	nan	2.43466	4.54802	-1.51063
YKR091W	3.15741	2.12238	2.12217	1.85733	1.2413	-0.282988
YNR059W	3.15659	2.88573	0.509584	2.07206	nan	nan
YHR179W	3.1528	0.054387	1.04292	4.22669	1.18187	0.544005
YLR399W-A	3.15231	2.3072	1.45243	0.325653	1.54336	1.42015
YDL234C	3.15104	2.13623	2.15056	0.683427	1.11085	0.964868
YNL137C	3.14968	-0.087987	1.99209	2.50033	2.53195	0.106516
YER139C	3.14879	-1.42755	1.32452	3.1884	2.28988	1.66566
YNL075W	3.1465	3.36793	1.47885	0.629472	1.35968	0.199858
YKR097W	3.14415	-0.913487	3.3749	3.19905	0.800448	0.569627
YOR040W	3.14195	1.31139	0.944422	3.85963	-0.11861	1.02879
YAR018C	3.14008	0.405854	-0.032841	2.52517	1.55007	2.57317
YPR168W	3.13989	4.69886	-0.025594	3.1059	-0.138234	-0.619927
YNL132W	3.1382	3.37635	0.958397	2.72994	0.388397	-0.435841
YJR043C	3.13782	1.90477	-0.825991	2.31751	2.34784	1.27224
YGL138C	3.13699	2.42675	4.82306	3.79411	0.448039	-4.47743
YER078C	3.13291	1.70637	1.01462	2.39186	2.31769	-0.425125
YOR139C	3.12724	3.77428	2.26562	-1.70895	1.24908	1.41269
YKL125W	3.12652	1.72167	0.978442	2.83023	1.42975	0.031033
YDR079W	3.12464	2.60475	1.26976	2.24968	1.57343	-0.710726
YLR310C	3.12326	3.02282	1.21735	-0.855891	2.77448	0.825074
YMR143W	3.12308	0.515324	3.97524	-0.470975	1.24165	1.72218
YIR018C-A	3.12235	-0.823029	3.93971	1.79434	1.33525	0.735505
YLR364C-A	3.12126	3.81964	1.38382	1.52125	0.363355	-0.108703
YDL171C	3.11687	2.81696	2.74	1.64793	0.849693	-1.08505
YGR149W	3.11522	-1.684	2.57283	3.82348	1.16085	1.09269
YNL008C	3.11522	2.97212	-0.659363	1.34825	1.90854	1.39629
YPR122W	3.11379	1.02693	1.92857	1.43619	1.6697	0.901252
YGR169C-A	3.11351	0.925824	1.66593	2.27353	-0.452779	2.54952
YDR046C	3.11053	2.28467	0.997568	1.09054	0.764267	1.8183
YBR207W	3.11036	nan	8.14014	-1.24043	-1.51241	nan
YNL250W	3.10833	5.49688	-0.813267	2.01839	-0.369975	0.618403
YNL277W-A	3.10316	1.83281	2.61735	-0.144482	0.576931	2.05627
YBL026W	3.10232	3.3876	2.23811	2.36322	-1.17944	0.127498
YLR096W	3.10204	-0.779504	2.47088	2.06969	0.554332	2.62097
YGR231C	3.10145	1.78333	2.49946	2.82087	-0.425169	0.256557
YGL242C	3.10089	2.88566	1.47625	1.4219	0.747637	0.402362
YMR286W	3.09882	2.54051	1.05698	2.04101	1.5091	-0.21842
YPL091W	3.09776	1.13523	1.10748	1.20437	nan	2.74843
YHR213W-A	3.09686	1.6303	1.01056	2.55221	0.912595	0.81912
YPR175W	3.09618	1.51076	0.96169	1.47156	nan	2.24834
YOR052C	3.09348	3.45486	2.4432	0.653333	-0.479371	0.845218
YGR092W	3.09305	1.94212	-0.074484	3.07317	2.20934	-0.233877
YBR121C-A	3.0925	1.62359	3.28627	1.86882	-0.91264	1.04902
YDR063W	3.09239	2.67982	nan	2.08129	0.0808	1.34287
YDL048C	3.09089	nan	nan	4.26971	0.455204	0.628667
YBR046C	3.09077	2.29739	0.863776	2.02723	nan	0.993162
YLR386W	3.08389	2.31616	2.67632	1.92266	-0.142529	0.123181
YGL099W	3.08253	3.22507	2.95436	2.01143	-1.32643	0.028325
YNL122C	3.08184	2.5453	0.682323	1.6101	nan	1.32596
YJR005C-A	3.0787	3.07329	3.70104	-0.896379	1.22735	-0.221108
YKL006C-A	3.07675	2.16013	1.38966	1.61059	1.24421	0.475241
YKL027W	3.07593	2.39956	3.50724	1.5767	0.04506	-0.650572
YOL136C	3.0754	4.17278	4.75498	-0.575934	0.990826	-2.46584
YGR202C	3.07082	1.18567	0.713949	2.32302	0.785162	1.85876
YJL190C	3.06693	1.4523	-1.26588	7.21721	1.01168	-1.55743
YMR175W	3.06486	1.32435	1.19219	3.2273	0.129006	0.980392
YMR125W	3.06431	3.76081	1.35958	0.025691	0.98253	nan
YLL020C	3.0642	1.38667	-1.33631	6.2106	0.353685	0.237124
YNL291C	3.05966	3.07302	1.72054	2.88928	-0.271957	-0.569268
YNL290W	3.05966	3.07302	1.72054	2.88928	-0.271957	-0.569268
YOR124C	3.0546	3.15071	2.18123	1.57715	-0.806208	0.727406
YER096W	3.05369	3.36892	1.50459	2.18409	0.077834	-0.307181
YOL117W	3.05253	0.806477	2.95966	1.97272	1.22826	-0.141445
YML131W	3.0514	2.15075	1.53692	1.70623	0.649829	0.779417
YDL182W	3.05039	-0.064083	2.48054	6.34325	0.284258	-2.22308
YIL020C-A	3.05026	2.35041	1.51576	2.7586	-0.275983	0.471799
YCL027W	3.05022	2.1627	2.04728	0.563581	1.9007	0.146238
YGL052W	3.05015	0.361923	2.74614	1.95841	-0.03482	1.78869
YML105C	3.04837	1.26307	4.19214	2.78758	-1.56223	0.135805
YNL274C	3.04697	4.9852	2.54677	-1.84804	0.351581	0.777731
YPL096C-A	3.04695	3.38884	0.159075	4.42135	1.39092	-2.54699
YBR014C	3.04526	3.31232	0.962524	1.62336	0.583577	0.327617
YLR061W	3.04359	1.82355	1.50815	2.1039	1.0358	0.334282
YGR216C	3.04265	2.16857	3.05384	2.85298	-0.94091	-0.330912
YFL002C	3.04059	-1.87952	1.75224	5.0144	0.630954	1.28089
YDR078C	3.037	1.21491	1.92528	2.61976	1.57343	-0.542452
YGR291C	3.03333	1.04077	-0.792919	2.93696	3.26576	0.332148
YGL041C-B	3.03057	1.00421	1.59914	1.60108	2.12701	0.445121
YDR027C	3.02579	-0.243673	10.1882	0.307852	nan	-4.20083
YIL164C	3.02546	2.44444	0.852294	0.735546	1.64808	1.08478
YOR125C	3.02361	2.7115	nan	1.90981	2.37303	-0.947114
YER110C	3.02343	1.70303	2.07449	2.56155	0.017759	0.40377
YLL022C	3.02117	3.39299	-1.62962	2.11051	1.35105	1.53061
YLR041W	3.01793	1.78701	1.47874	2.53877	nan	0.231338
YBL090W	3.01774	3.06702	0.501891	3.12026	-0.139401	0.198092
YDR365C	3.01582	3.58806	1.05809	0.892471	0.517361	0.687593
YGR019W	3.01454	1.9673	-1.63573	2.07677	1.97528	2.35709
YNL287W	3.01321	1.38638	3.78611	1.67675	-0.631951	0.520445
YMR221C	3.0132	1.48482	3.60167	3.79789	-1.61026	-0.536395
YDR477W	3.01232	0.068924	1.77214	5.37303	-0.490588	0.012243
YDR490C	3.01179	3.83982	-2.13267	2.1783	0.926924	1.92219
YNL052W	3.01112	-0.006223	-0.114279	3.70815	1.43255	1.71286
YPL140C	3.00997	-0.657292	1.9272	-0.631968	3.29821	2.79435
YKL033W-A	3.00765	-3.05881	7.53753	1.64612	1.20041	-0.599946
YMR172W	3.00422	2.23985	1.55726	1.31943	0.75696	0.844123
YGR194C	3.00396	3.94298	-1.01683	3.29011	0.512112	-0.011313
YHR032W	3.00366	-0.535887	7.29083	1.1053	-0.610539	-0.533321
YIR032C	3.00166	1.63762	5.07432	0.914462	-0.859577	-0.054898
YNL313C	2.99925	0.834816	-0.380958	4.5562	1.41175	0.284706
YNL292W	2.99641	1.69212	0.156643	1.15438	2.31514	1.3819
YER098W	2.99376	5.10092	-0.888921	-0.049939	3.67659	-1.14439
YHR039C	2.99078	2.91057	1.58985	1.30973	0.330429	0.54701
YNL295W	2.9898	2.34977	1.30846	1.92464	0.163223	0.939309
YNL297C	2.9898	2.34977	1.30846	1.92464	0.163223	0.939309
YCL011C	2.98928	3.27792	1.88717	-0.252466	1.02627	0.745349
YDR355C	2.98884	1.11535	2.3226	1.72614	0.835229	0.68394
YPL028W	2.98786	5.77275	-1.75701	1.82366	0.136317	nan
YOR372C	2.98747	1.0161	2.14009	2.06063	0.458662	1.0047
YOR033C	2.98569	2.77701	0.860249	1.5787	1.96874	-0.508491
YGL156W	2.98259	1.53344	1.81171	2.69087	1.5663	-0.933058
YMR252C	2.98235	1.00775	2.37847	0.696634	1.37431	1.21157
YGL035C	2.97969	2.00674	0.26458	1.97834	nan	1.70972
YLL016W	2.97902	2.41472	-1.71999	3.58867	1.26605	1.11185
YML115C	2.97815	4.14789	2.1303	1.84379	-1.11972	-0.342918
YNL322C	2.97687	3.26202	0.217734	1.67634	nan	nan
YBL048W	2.97686	1.67607	2.27965	0.429419	0.653594	1.61773
YPR142C	2.9752	1.37003	1.15815	1.12295	0.594248	2.40739
YIL106W	2.9738	-0.982657	2.68006	3.53	0.578332	0.843872
YDR316W	2.9732	2.68173	8.61006	-1.39315	-0.188168	-3.0622
YAR028W	2.97286	1.94717	-1.46254	6.02232	0.076892	0.063671
YBL061C	2.97269	2.4533	1.40376	0.376905	2.22098	0.192206
YKL103C	2.97141	1.65817	3.73761	1.49285	0.127321	-0.371684
YDR013W	2.97065	4.2627	0.866973	0.481979	0.707507	0.323414
YIL119C	2.97042	0.774339	1.97298	3.66769	-0.015996	0.243053
YML118W	2.97025	1.76538	1.94432	1.63697	0.635308	0.6597
YHR144C	2.96835	2.34209	-0.124004	1.06618	2.1555	1.19768
YDL243C	2.96821	1.02509	2.6931	1.96721	-0.121973	1.0737
YBR295W	2.9677	2.37684	0.524469	3.19379	0.555953	-0.015079
YCL054W	2.9672	0.838285	1.15612	2.58416	2.12448	-0.068199
YGR173W	2.96677	4.85651	0.831384	1.56273	-0.355351	-0.261361
YGR172C	2.96677	4.85651	0.831384	1.56273	-0.355351	-0.261361
YGL146C	2.96392	-0.25469	1.95907	2.47394	0.708102	1.74111
YOR204W	2.9633	2.27887	2.23869	2.10204	-0.069374	0.07592
YBL058W	2.96165	-2.01819	9.07362	0.076197	-0.070385	-0.438788
YMR219W	2.95954	1.09611	3.14636	0.709174	0.910523	0.75556
YDL056W	2.95864	1.13228	2.3684	2.97104	0.305254	-0.161266
YDL057W	2.95857	2.52407	3.7012	3.23701	-0.825501	-2.02122
YHR206W	2.95772	1.79244	1.26202	1.22344	1.72283	0.612928
YER116C	2.95697	1.74977	1.57777	1.12656	0.862776	1.29511
YLR167W	2.95622	-0.488042	3.08781	1.89392	1.30799	0.808615
YJL145W	2.95065	1.11077	1.89035	2.08264	1.40046	0.113641
YBR273C	2.94988	1.69567	3.0057	0.811188	0.010983	1.0726
YLR130C	2.94882	2.39522	0.690738	2.39111	0.685109	0.431594
YFL032W	2.94744	2.41435	0.868964	1.64993	1.37111	0.286325
YNL284C	2.94614	2.73294	2.27307	-0.976744	1.09346	1.46505
YDL100C	2.94531	3.7821	-0.007791	0.554129	1.03255	1.22492
YOL014W	2.94399	4.55007	-1.35003	-0.263345	4.35635	-0.710092
YJL115W	2.9433	-0.555756	2.62069	1.5421	2.37464	0.599741
YLR326W	2.94236	0.706321	1.30867	3.14893	1.15508	0.260307
YGR117C	2.94101	0.569856	2.80408	2.43081	1.13904	-0.367504
YIL038C	2.93993	3.02021	0.156643	3.01872	-1.10429	1.48259
YOL062C	2.93971	1.40133	1.1525	1.7118	1.82828	0.479475
YNL172W	2.93945	0.855217	2.52183	2.52513	-0.226651	0.897281
YER143W	2.93725	2.19844	3.18559	0.124684	1.47868	-0.419503
YGL007W	2.93705	3.28172	1.79777	1.7384	0.012157	-0.26261
YBR256C	2.93463	1.44103	1.42329	4.14267	-0.549035	0.104069
YBR300C	2.93334	-2.08267	-2.42624	10.7894	0.123512	0.155185
YER072W	2.93224	1.94153	2.36922	1.18988	0.993335	0.062721
YHR201C	2.9266	0.568886	1.25052	2.39808	0.780542	1.54604
YOR065W	2.92642	2.75571	-0.93927	2.20188	0.87186	1.65349
YDR177W	2.92507	1.15686	0.055819	2.53541	1.49586	1.29671
YBR161W	2.92472	3.59735	-0.695984	1.82904	0.631382	1.17807
YOL040C	2.92427	4.09936	1.56812	-0.602488	nan	nan
YJL076W	2.92385	2.35798	0.626905	1.8662	0.240725	1.44611
YCR035C	2.92348	1.46496	1.46271	0.882018	1.96338	0.764029
YPL099C	2.9187	-0.402941	1.91536	2.45445	1.65792	0.901608
YMR244C-A	2.91865	3.77408	-2.21831	2.05327	1.79771	1.11955
YJL069C	2.91833	3.93328	0.725065	2.55464	-0.42179	-0.265605
YML041C	2.91756	1.3721	0.542001	2.48379	0.552052	1.57391
YCR033W	2.91593	1.73926	1.42658	0.580789	3.72804	-0.95445
YCL050C	2.91303	2.04433	-0.748887	4.65869	0.03909	0.520514
YOL116W	2.91147	2.23476	-0.554595	3.64014	0.888318	0.301629
YDR291W	2.91039	-2.64249	2.7618	3.79122	1.36625	1.23105
YEL024W	2.90934	0.690325	-0.188227	1.02879	-0.28344	5.25803
YCR091W	2.90853	2.46927	2.08159	-2.13789	1.46776	2.62294
YGL095C	2.90706	0.995204	1.69449	2.68158	0.929067	0.200052
YGR018C	2.90625	2.85243	5.0927	-2.1406	1.05232	-0.358269
YHR186C	2.90573	2.35534	2.95265	-1.22079	1.15498	1.25522
YHL048C-A	2.90553	1.97158	1.60258	2.98287	-0.776948	0.716885
YCR075C	2.90187	6.358	-1.11667	1.19006	0.683409	-0.626034
YGR055W	2.89953	2.02301	0.640181	1.15429	2.76019	-0.094114
YBR114W	2.89815	-0.775813	2.89025	4.27165	1.24315	-1.14879
YFL012W-A	2.89685	-1.46953	2.80722	1.41435	1.52676	2.19875
YHR047C	2.89675	nan	0.682439	nan	3.32786	1.00702
YMR044W	2.896	3.92841	-1.47182	3.42693	-0.231413	0.823552
YKR102W	2.8954	0.823567	-0.323883	8.21185	-1.86655	-0.370668
YIL009W	2.89423	1.15941	1.53626	2.51947	1.6228	-0.366239
YNL093W	2.89419	-0.062298	0.815156	4.31758	0.711345	0.689816
YDR332W	2.89325	-0.34601	1.78472	0.710808	2.19092	2.12906
YOL097C	2.8922	1.30356	0.774116	1.85468	1.61944	0.915366
YBR010W	2.89174	2.64944	-0.096121	2.76213	1.69717	-0.546486
YEL057C	2.89111	3.0804	-0.738878	1.06689	2.08307	0.973236
YDR052C	2.88967	1.25806	0.2993	4.45414	0.17936	0.270634
YOR315W	2.8889	3.64641	2.39901	3.3056	-2.07566	-0.815598
YNL038W	2.88882	2.56109	1.89661	3.36207	-0.221378	-1.1388
YJL079C	2.8879	1.14672	1.72232	1.14754	0.769204	1.67176
YKL085W	2.88679	-0.625816	2.02045	3.11756	1.00841	0.93445
YER158W-A	2.88656	2.08289	-0.363471	2.50222	1.30194	0.93096
YMR066W	2.88492	2.3505	3.17987	0.651413	0.577782	-0.308687
YFL058W	2.88192	1.00232	2.50087	1.48845	nan	nan
YKR067W	2.88141	3.74196	1.83153	3.35501	-1.75125	-0.734229
YHR074W	2.88105	2.50827	0.83408	1.53406	1.59619	-0.030375
YHR073C-B	2.88105	2.50827	0.83408	1.53406	1.59619	-0.030375
YOR155C	2.881	-0.53217	4.17444	3.025	-0.431788	0.206625
YDL107W	2.88003	3.38428	-1.45606	2.75687	1.17437	0.580481
YLR401C	2.87953	1.27132	1.02289	3.53839	0.805881	-0.199655
YDR144C	2.87939	-0.402208	0.55694	2.31999	1.62495	2.33884
YIR002C	2.87816	-2.58272	3.98127	1.71936	3.9283	-0.610449
YOR362C	2.87754	1.6045	2.2056	2.42527	-0.349485	0.548484
YEL001C	2.87642	1.2932	3.52185	0.195059	0.887648	0.534114
YFR028C	2.87604	-0.5035	2.51296	3.441	0.372672	0.607888
YML080W	2.87599	3.20639	2.5371	1.94532	-0.566393	-0.691512
YOL061W	2.87435	0.681009	1.05287	1.75994	1.82828	1.10514
YOL118C	2.87375	-1.42399	0.228674	2.64129	4.30152	nan
YER025W	2.87123	2.48337	2.68907	0.37448	0.328167	0.54518
YDR118W-A	2.87042	3.17895	-1.08023	3.50517	0.251817	0.56274
YCR024C-A	2.8702	2.20333	1.76352	2.24001	nan	-0.466462
YJR046W	2.86929	2.17322	-0.272743	3.88199	0.103509	0.529954
YBR042C	2.86514	1.12437	1.68506	1.1243	1.58951	0.883407
YKL096W-A	2.86456	2.3212	1.84665	1.77726	0.522638	-0.062398
YNL286W	2.86312	3.19211	5.80683	-1.30574	-0.004105	-1.28696
YGL181W	2.86258	3.98526	-0.730528	2.49377	1.09698	-0.444565
YDR521W	2.86237	-2.25158	4.23874	2.64414	1.3573	0.411853
YFL041W	2.86174	1.63279	4.31083	0.236409	0.175979	0.043028
YIR005W	2.86126	1.83933	2.75409	3.18184	-1.21501	-0.162294
YJL123C	2.86112	1.98481	1.60777	0.722447	0.841353	1.24129
YDR295C	2.86093	-0.71557	2.18049	3.49036	nan	nan
YKL090W	2.85866	5.89433	-1.71433	4.33765	nan	-2.80034
YAR002W	2.85771	1.77651	2.08447	1.2679	1.74292	-0.48177
YBR200W	2.8562	1.48325	4.59149	0.319412	-0.334472	0.326988
YDL226C	2.85461	3.21996	1.18784	0.888164	0.27551	0.811629
YDL225W	2.85461	3.21996	1.18784	0.888164	0.27551	0.811629
YLR115W	2.85429	-0.770006	3.42131	2.70446	0.037184	0.98944
YJL161W	2.85332	1.55254	3.65725	1.92552	-0.559224	-0.195856
YAR075W	2.84951	0.591786	1.80564	0.973736	1.04672	1.95381
YDL059C	2.84943	2.43892	-1.25125	1.46482	1.71829	2.00074
YEL073C	2.84768	-0.392582	0.816129	3.4967	1.03208	1.41527
YBL053W	2.84742	2.83542	-0.278725	2.84027	0.712752	0.257312
YPL255W	2.84721	0.048002	4.47489	1.75665	0.897867	-0.810859
YHR028W-A	2.84699	3.24406	2.4773	-0.532965	-0.415214	1.59288
YHR165C	2.84694	-0.53217	-0.412103	4.33639	2.41441	0.559415
YMR091C	2.84639	-0.971636	2.72445	2.90478	1.6492	0.057942
YER106W	2.84629	1.70487	1.43944	3.45804	-0.426259	0.188399
YGR014W	2.84621	0.927007	2.46169	1.2433	0.671266	1.06106
YNL156C	2.84592	3.25961	0.588605	0.67614	-0.031441	1.87075
YDR131C	2.84549	0.65629	2.69784	1.88206	1.40772	-0.281199
YDR110W	2.8454	2.99912	-1.18946	1.2068	2.24712	1.09893
YMR156C	2.84447	-1.7927	2.51837	2.53504	2.44786	0.65186
YLR241W	2.84412	2.33864	0.631013	3.59675	-0.794655	0.587892
YBL005W	2.84312	4.29119	2.15368	2.14119	-1.56818	-0.660475
YHR161C	2.84186	2.47571	-1.66606	2.18436	1.50771	1.85288
YNL011C	2.8404	1.94367	nan	nan	0.789147	2.1869
YMR029C	2.83599	3.75598	4.1479	-1.55339	-1.09084	1.08181
YMR243C	2.83518	3.2956	0.691912	0.927189	0.75566	nan
YHL038C	2.83428	3.37794	5.62827	-1.11675	1.23335	-2.78517
YBR190W	2.83349	0.695179	2.28642	1.13626	2.11873	0.099273
YAL037C-B	2.82998	2.00135	0.968161	1.8573	nan	0.833158
YCL039W	2.82815	1.91263	-0.400254	3.09891	1.02829	0.684356
YJL085W	2.82792	5.50886	-2.73646	0.230649	2.65279	nan
YDL181W	2.82614	0.793279	-2.58481	5.87998	0.895151	1.33583
YKL023C-A	2.82524	2.48739	0.595141	-0.156841	0.934843	2.4569
YLR023C	2.82395	3.03504	-0.200966	0.414759	1.25826	1.80745
YOR164C	2.82005	-0.282862	4.02944	1.3353	0.35448	0.869469
YDL159C-B	2.81994	3.65244	2.41038	-0.266649	-0.661223	1.17063
YCR101C	2.81943	-0.641759	2.82952	0.65349	2.86475	0.598434
YLR132C	2.81893	-0.310384	0.758447	2.31425	2.96392	0.577073
YDR446W	2.81835	-1.72513	3.58152	2.18733	2.04662	0.211696
YHR004C	2.81741	0.935015	1.45634	2.48727	1.97077	-0.549489
YDR524W-C	2.81661	0.976728	4.01964	nan	-1.05054	1.68739
YOR256C	2.81444	4.30588	3.35295	-0.251361	-0.946136	-0.16805
YEL014C	2.8144	1.72924	2.55123	0.032863	1.52147	0.458388
YER150W	2.81428	1.96819	3.37923	0.409771	0.384265	0.151462
YJL169W	2.81327	0.937192	0.854104	1.80715	1.64709	1.04512
YGR257C	2.81283	2.93351	-1.16082	1.39066	1.82147	1.30487
YKL162C	2.80989	-1.68525	5.22358	0.150117	0.770396	1.82426
YPR049C	2.80987	2.15422	1.08268	1.87829	0.818878	0.349002
YHR073W-A	2.80899	0.745373	2.65098	3.0561	-0.135538	-0.035833
YPL216W	2.80752	1.64019	0.481972	1.56067	2.07606	0.518912
YGL060W	2.80628	0.762879	4.0389	0.676973	0.871634	-0.075352
YLR114C	2.80556	1.85488	1.16132	1.90425	1.64083	-0.287844
YLR189C	2.80544	-0.575785	4.97839	1.22442	0.164757	0.481366
YDR489W	2.80523	1.30693	2.66027	nan	nan	nan
YDR488C	2.80523	1.30693	2.66027	nan	nan	nan
YNR046W	2.8044	1.8034	-1.07941	4.11305	-0.206365	1.64017
YOR183W	2.80356	2.9509	0.676953	0.907161	0.809994	0.92394
YKL204W	2.80336	2.86618	-1.33413	1.27588	2.37229	1.08828
YPL258C	2.80188	0.236422	-1.42203	7.83109	0.739795	-1.12008
YJL160C	2.80099	0.872042	3.15652	1.1541	1.0291	0.051444
YJL035C	2.80007	2.44622	-2.5974	5.19807	0.220685	0.993556
YBL106C	2.79992	5.72738	nan	-1.86112	-0.73072	2.46431
YDR296W	2.79716	-0.087001	1.54835	3.38347	nan	nan
YHR032C-A	2.79591	6.02301	0.244404	-0.20046	-0.627211	0.812103
YOL020W	2.79497	2.73027	-1.40926	2.8462	0.739477	1.34305
YEL006W	2.79489	2.74296	0.954324	1.67442	0.924353	-0.046485
YPL223C	2.79422	nan	2.957	1.88945	1.43768	-0.695689
YGL076C	2.79352	1.00667	1.78644	1.24178	2.10298	0.108631
YDL165W	2.79319	1.33858	1.47734	1.50608	1.38742	0.53633
YJL007C	2.79266	0.684497	3.11014	1.87325	0.861492	-0.284791
YHR096C	2.7926	2.47708	2.08661	0.354431	0.454905	0.87142
YGR250C	2.789	2.37359	-2.0209	4.07731	0.822813	0.983581
YGL134W	2.78809	-1.90489	0.141148	2.10409	0.804232	5.08978
YPL113C	2.78749	1.88609	1.78237	1.30288	0.241588	1.0201
YPL024W	2.785	1.12443	1.52464	3.34128	0.311793	-0.074689
YPL025C	2.785	1.12443	1.52464	3.34128	0.311793	-0.074689
YLR032W	2.78468	3.16423	-2.8106	2.97942	1.83385	1.05984
YPL263C	2.78308	2.5025	3.69796	2.48595	-3.43862	0.975369
YHR030C	2.78285	2.17427	-0.18754	3.05374	nan	0.525238
YDR417C	2.78184	2.8543	-0.957226	3.93299	0.544909	-0.154585
YNL253W	2.78064	3.92016	2.5482	-2.29406	1.24767	0.79573
YBR077C	2.77633	2.92849	-0.055284	1.88658	0.953076	0.495185
YER082C	2.77629	2.01723	1.6027	0.728842	0.435546	1.42366
YCR001W	2.7748	-0.159154	-0.143527	2.65838	4.10585	-0.256906
YJL064W	2.77447	5.14237	-0.485133	-0.775871	0.737322	1.58522
YBL008W	2.77352	0.692836	0.266708	1.84669	2.66911	0.726436
YLR329W	2.77273	1.35593	0.825886	1.18697	0.902465	1.92876
YHR131W-A	2.77252	0.207877	2.49339	1.30817	1.37018	0.819919
YPL268W	2.77246	5.21637	-0.401513	-0.641355	1.014	1.01189
YDL023C	2.77169	1.94791	2.52439	1.1408	-0.016962	0.601535
YGL030W	2.76989	4.06441	-0.210411	0.814047	1.44425	0.08137
YOR323C	2.76961	1.91246	1.09037	2.19723	0.23409	0.758885
YHL001W	2.76912	1.93905	1.95865	2.77847	-0.192012	-0.2922
YJR146W	2.76804	5.36243	0.995056	-0.885825	1.0917	-0.373847
YOR092W	2.76582	3.88483	-0.716568	-0.718612	2.00473	1.73019
YLR246W	2.76562	-0.57468	5.13628	-1.31725	1.49254	1.44723
YGL171W	2.76462	2.0206	1.02554	0.547539	0.083137	2.50507
YER037W	2.76419	-0.116361	1.11214	4.22511	2.17715	-1.21713
YMR113W	2.76376	2.72288	-0.17734	1.74853	1.87638	0.009518
YOR279C	2.76188	2.67584	-0.268362	3.56375	1.01984	-0.815331
YML101C	2.76122	1.73339	1.34476	2.69334	-0.076058	0.478843
YOR361C	2.76008	3.018	4.11024	-2.02736	-0.612146	1.683
YHR072W	2.76007	3.35192	-0.363864	2.30117	0.731022	0.151462
YDR516C	2.76007	1.50401	4.14944	2.4948	-1.30686	-0.669681
YJL155C	2.75877	9.21674	-2.62357	1.85058	-3.25787	0.982923
YHR060W	2.7583	0.814063	1.48269	1.52316	1.82646	0.521362
YDL062W	2.75611	1.372	3.63106	-0.709042	1.08738	0.781449
YOL077C	2.75468	2.88382	-1.36189	1.3372	2.58728	0.713234
YER066C-A	2.75422	4.27302	2.52917	2.50213	-2.5826	-0.563109
YPL256C	2.75382	2.8988	0.043604	2.77135	1.18544	-0.741455
YJL197C-A	2.75303	0.306629	1.7429	3.53614	0.401598	0.168703
YOL076W	2.75275	2.88382	1.47816	1.3372	1.81131	-1.35514
YOL048C	2.75252	4.05726	-1.25616	0.608184	0.633926	2.1116
YPR173C	2.75217	6.04171	2.0493	-0.577665	-0.746375	-0.612933
YGR094W	2.74948	3.29407	-0.564038	2.64813	-0.745386	1.51524
YPR105C	2.74935	5.09606	0.472085	1.27472	-1.34416	nan
YIL109C	2.74909	3.34623	2.44807	0.077465	0.619785	-0.344398
YJL183W	2.74719	1.37534	2.03602	2.75258	1.0159	-1.03694
YPL247C	2.74577	nan	nan	2.04302	nan	1.84009
YKL210W	2.74517	2.87078	-0.929447	3.51993	-0.029233	0.706347
YMR253C	2.74304	-1.47317	4.39623	0.122858	1.8886	1.19912
YCL016C	2.74162	0.826393	2.32205	2.83498	0.215105	-0.068061
YLR404W	2.74152	3.26945	2.63377	-1.16391	1.51488	-0.123964
YMR175W-A	2.73922	3.73732	-0.902945	3.54008	0.634828	-0.884195
YPL171C	2.73719	2.97031	2.96555	2.08592	-0.451592	-1.44964
YPR165W	2.73599	7.0264	0.319427	-1.91679	0.44627	0.242551
YMR258C	2.73324	2.37985	1.39805	0.967438	-0.626368	1.99275
YOL063C	2.73278	2.07321	3.39263	0.420282	-0.126573	0.351123
YKL185W	2.73255	0.158513	-2.62531	4.61914	2.57163	1.3862
YOL085W-A	2.729	1.38197	1.17497	2.90763	0.813578	-0.175916
YDR162C	2.72771	1.72716	1.16794	1.72303	1.69042	-0.209203
YER079C-A	2.72722	1.56339	2.4733	1.48012	-0.386206	0.967647
YIL162W	2.72578	4.25015	1.3666	0.365885	1.09288	-0.980486
YBR132C	2.72371	-0.015576	-1.19878	6.90004	-0.306537	0.711253
YGR195W	2.72289	-0.167314	2.88357	2.64399	-0.031854	0.760174
YPR156C	2.71996	0.901151	1.05896	1.99658	-0.26378	2.38911
YNL201C	2.71878	1.05032	3.53456	1.27196	0.332756	-0.11022
YIL047C-A	2.71726	2.69743	-0.361129	4.1567	-0.671168	0.254156
YBR011C	2.71626	-0.677725	3.80986	1.94799	0.685493	0.308125
YOR020C	2.71415	1.13981	1.30548	1.52767	nan	1.45534
YGR294W	2.71352	2.28913	-0.413119	2.70638	0.3413	1.14393
YDR118W	2.71256	1.08612	0.871866	1.86379	1.6733	0.570388
YJL016W	2.7124	1.50579	0.847387	2.34484	nan	nan
YLL012W	2.71228	2.18796	0.937719	0.647513	1.47209	0.819573
YMR287C	2.71109	1.8856	3.20138	0.321936	0.013264	nan
YMR223W	2.70923	3.70054	0.663333	1.00078	-0.133002	0.826375
YMR222C	2.70923	3.70054	0.663333	1.00078	-0.133002	0.826375
YGL180W	2.7064	1.31537	2.78586	0.663667	1.34412	-0.057327
YGR120C	2.70614	nan	nan	2.41275	1.4143	nan
YPL117C	2.7059	0.221143	1.28976	1.80303	1.56669	1.16996
YFR031C	2.70399	1.56953	-0.333972	2.38777	1.64798	0.774988
YDR457W	2.70352	2.70303	2.88514	0.170358	1.55579	-1.26907
YDR128W	2.70105	3.24671	0.389529	0.648968	nan	1.11689
YJR136C	2.69922	2.17795	0.026152	3.42189	1.23179	-0.822132
YLR262C	2.69839	1.2317	1.72074	2.40542	0.632285	0.043632
YMR225C	2.69831	-1.01708	-1.27955	7.32366	0.0593	0.947283
YOR014W	2.69748	0.123089	-1.0895	2.88657	1.31596	2.79563
YDR211W	2.69542	nan	nan	2.69542	nan	nan
YDL066W	2.6942	2.36426	-0.486876	3.36938	0.159414	0.618246
YHR038W	2.69297	0.011599	1.7487	2.67116	1.19345	0.396737
YCR076C	2.68974	2.46422	0.917408	0.565718	0.096264	1.97084
YAL068W-A	2.68772	1.4701	0.534846	4.72983	0.103745	-0.828604
YAL069W	2.68772	1.4701	0.534846	4.72983	0.103745	-0.828604
YMR270C	2.68689	0.936073	3.00486	1.28785	0.62987	0.149412
YBR133C	2.68548	2.03557	1.64839	0.533461	1.15353	nan
YNL149C	2.68538	1.76648	2.44019	1.87245	-0.620962	0.546534
YHR021C	2.68323	4.04302	-1.24489	2.01605	nan	0.552275
YGL014C-A	2.68272	3.10543	-3.4498	3.97907	1.73074	nan
YHR208W	2.68257	2.28558	-0.149456	1.67264	2.31534	-0.125707
YBR126C	2.67958	-1.0766	3.66007	-0.078349	3.1382	0.348401
YLR428C	2.67884	4.05493	-1.52964	1.69033	1.18297	0.591478
YDR354C-A	2.67862	0.382194	1.51935	2.02677	nan	1.42894
YNL198C	2.67831	1.72191	2.31799	1.40684	1.71875	-1.17661
YOL078W	2.67753	3.65988	-2.10786	2.46418	1.95651	0.014436
YDR321W	2.67723	2.95957	3.44019	0.224335	-0.542823	-0.094796
YGL144C	2.67693	1.53703	3.74103	0.539522	0.007062	0.161153
YPR152C	2.67628	-1.21687	3.55507	1.73578	0.806844	1.10351
YKR043C	2.67574	-1.07615	1.02272	2.08375	2.22954	1.72327
YER084W	2.67561	5.64899	2.81503	-1.22732	-1.19484	-0.059003
YNL036W	2.67493	4.14577	-0.599159	0.261581	1.66342	0.509702
YMR136W	2.67291	2.34897	2.29368	-1.2277	1.48965	1.0722
YPL239W	2.67273	2.99441	-1.52562	4.20029	-1.23113	1.53845
YBR282W	2.67207	0.885618	1.03142	4.80339	-1.03627	0.290771
YGR065C	2.67131	-0.218756	1.56314	3.62097	2.66866	-1.66079
YJL023C	2.67074	3.74304	-1.20081	3.63033	-1.13246	0.931868
YIL082W-A	2.67035	1.63218	1.52131	3.30479	nan	-1.11759
YGR109W-B	2.67035	1.63218	1.52131	3.30479	nan	-1.11759
YGR109W-A	2.67035	1.63218	1.52131	3.30479	nan	-1.11759
YIL082W	2.67035	1.63218	1.52131	3.30479	nan	-1.11759
YIL080W	2.67035	1.63218	1.52131	3.30479	nan	-1.11759
YDR498C	2.66981	-0.83553	3.01163	1.87178	nan	1.29175
YBR153W	2.66852	-0.028859	2.14343	3.38017	1.2899	-0.817653
YHR198C	2.66823	1.59507	1.48065	2.03449	0.113764	0.742376
YML088W	2.6672	3.79318	-1.46732	3.31125	1.49863	-1.17169
YHR151C	2.6654	1.53018	1.57838	2.41565	0.897063	-0.461254
YDR007W	2.66448	0.953223	3.3636	-0.510044	1.82514	0.326028
YOR123C	2.66395	2.25613	2.48266	2.60444	-0.609466	-0.776978
YNL202W	2.663	1.52561	1.16153	1.66566	1.08661	0.51522
YOR251C	2.65678	2.29893	1.61821	0.447747	0.317945	1.25792
YMR046W-A	2.65456	3.80097	-0.249606	0.844299	1.43905	0.101063
YLR274W	2.6541	2.09504	1.79725	1.96685	-0.829064	0.904676
YBL091C	2.65341	3.15941	-1.64762	3.12026	-0.713891	2.01505
YJR151C	2.65315	-2.48469	3.77308	3.74016	1.62233	-0.718259
YMR322C	2.65287	3.56547	-1.95907	2.30263	0.341566	1.6814
YNR017W	2.65283	2.42381	-1.67494	2.63363	-0.570001	3.11942
YML055W	2.6522	2.06581	1.26211	0.839162	nan	1.13732
YLR406C-A	2.65196	2.21672	-0.375984	6.0607	-1.84513	-0.126337
YLR053C	2.65104	0.517123	1.10883	1.02797	2.38483	0.889142
YGL003C	2.64844	2.17644	1.1263	1.90186	0.286023	0.431476
YPL155C	2.64819	4.43309	2.63425	-0.832414	-0.312204	-0.001176
YMR220W	2.64656	1.8708	-1.28672	7.13056	nan	-2.42152
YLR369W	2.6402	2.74626	0.132722	1.29607	-0.530994	2.2596
YML128C	2.63995	2.59967	1.2108	0.074729	0.672729	1.34517
YMR310C	2.63956	2.87475	5.38258	-0.131867	-0.420647	-1.8026
YDL052C	2.63951	nan	0.142335	3.59049	nan	nan
YNR077C	2.63888	0.038113	2.29059	0.994243	2.1768	0.40097
YFL014W	2.63832	1.82568	1.29867	1.77403	0.593798	0.407285
YFL015C	2.63832	1.82568	1.29867	1.77403	0.593798	0.407285
YMR229C	2.6367	2.82009	-0.230102	2.57786	1.21471	-0.486731
YHR132W-A	2.63211	2.55026	-0.642605	4.12551	0.375506	-0.523096
YHR132C	2.63211	2.55026	-0.642605	4.12551	0.375506	-0.523096
YOR298W	2.62955	5.73141	-1.68351	0.514729	1.77	-0.452784
YJL110C	2.62951	-0.691639	3.37323	3.19434	0.236752	-0.232926
YGR134W	2.62841	-0.876587	2.80634	2.54022	0.837958	0.569383
YNL030W	2.62814	2.32298	2.1839	2.40781	-1.1675	0.129512
YBR115C	2.62787	3.20155	0.191727	-0.573638	1.66558	1.39089
YDR288W	2.62568	2.63886	-1.81635	2.52208	1.61919	0.907419
YCR072C	2.6241	-1.00187	3.41303	2.14669	1.54726	-0.237444
YLL042C	2.62403	3.10543	nan	nan	0.605513	nan
YML101C-A	2.62248	0.573482	2.1016	0.751588	1.17744	1.25994
YNL226W	2.62094	-0.686152	3.01685	2.47119	1.20087	-0.142152
YMR096W	2.62038	4.2065	-0.201559	0.401899	0.811794	0.640714
YPR078C	2.61951	7.25509	-1.79353	1.65145	-1.66169	0.406075
YPL095C	2.61916	3.85938	-1.04379	1.43868	1.70812	-0.105782
YPR123C	2.61898	0.480635	1.1543	2.11197	1.12454	0.984774
YDR011W	2.61893	4.20189	-3.68539	2.50331	1.78425	1.05205
YNR021W	2.61755	2.76112	2.69955	0.570712	-0.494905	0.316546
YLR188W	2.61715	2.77013	1.89451	1.25223	-1.66691	1.60217
YLR209C	2.61704	1.90837	3.13674	1.87767	-1.911	0.840091
YDL021W	2.61673	1.73236	2.48738	1.64938	0.137591	-0.155536
YGR226C	2.61652	1.84724	1.59986	0.971585	0.814345	nan
YDL099W	2.60976	2.92338	-0.246615	1.11658	1.42618	nan
YLR459W	2.60762	2.41375	-0.52064	1.67497	1.07183	1.19091
YCR087W	2.60112	3.44403	-1.02496	1.72462	-0.102025	1.77463
YLR253W	2.60032	3.0803	-0.25805	2.44117	0.253261	0.297817
YHL035C	2.59921	1.71958	2.61773	-0.881583	1.38908	0.967214
YDR429C	2.59787	2.20775	3.8465	1.48825	-1.70716	-0.026336
YNR039C	2.59683	1.43538	2.2213	0.822101	1.39247	-0.064558
YCL048W	2.59434	0.965654	1.51382	3.41755	nan	-0.708352
YIR025W	2.5939	1.9369	1.69462	1.78655	0.90521	-0.523122
YPL125W	2.59381	0.168255	3.98801	2.04384	0.758074	-1.15823
YOR064C	2.59353	0.660873	1.99739	0.916319	0.914898	1.30984
YJL061W	2.59338	2.93877	1.37596	0.177134	nan	nan
YIL075C	2.59162	5.15554	-2.55046	2.35451	1.48657	-0.65112
YML053C	2.58829	3.35141	-0.327025	2.29398	0.800382	-0.331158
YGR093W	2.58814	1.35923	0.719858	1.90509	1.69957	0.103517
YPR065W	2.58653	0.372281	1.24978	2.18015	1.36608	0.615373
YOR175C	2.58623	2.07647	0.901999	1.9525	-0.404505	1.25653
YNL266W	2.58603	-0.791461	3.16478	1.58079	-0.083757	1.91219
YPR174C	2.58383	0.48607	0.96169	1.47156	nan	2.24834
YFL042C	2.5833	2.56766	1.42455	2.92212	-0.685777	-0.452124
YMR031C	2.58306	-1.545	2.99418	3.07421	0.302714	0.949794
YBL012C	2.58115	-0.233909	2.30833	2.54748	0.580813	0.568908
YER183C	2.58076	3.38678	0.375587	1.25993	0.862139	-0.113682
YOR227W	2.5778	-3.03416	4.91313	3.95358	0.759359	-0.827766
YBL100W-A	2.57768	2.75514	1.10329	1.12493	-0.21112	0.991623
YBL100W-B	2.57768	2.75514	1.10329	1.12493	-0.21112	0.991623
YER142C	2.57725	2.16721	3.74012	-0.749234	1.02432	-0.419503
YPL169C	2.57714	1.64149	1.24902	1.79185	nan	0.471915
YPL168W	2.57714	1.64149	1.24902	1.79185	nan	0.471915
YPR085C	2.57611	0.785823	1.46429	2.24774	1.30698	-0.04449
YGR152C	2.57505	2.84263	-0.603613	1.94538	1.10347	0.470128
YLL028W	2.57367	0.05859	1.80803	1.56133	1.01855	1.30841
YLR134W	2.57129	nan	nan	2.22723	nan	1.40912
YDR537C	2.57121	2.00442	2.08191	1.84754	1.20276	-1.38724
YDR539W	2.57121	2.00442	2.08191	1.84754	1.20276	-1.38724
YNL207W	2.57104	-0.427599	5.62939	0.336438	-0.188256	0.399045
YOR206W	2.57083	2.3742	-0.910992	2.68531	0.824976	0.775048
YER041W	2.57034	0.287202	2.54025	0.539731	1.77349	nan
YHR065C	2.57013	nan	0.598147	3.03656	nan	nan
YHR066W	2.57013	nan	0.598147	3.03656	nan	nan
YIL174W	2.56517	1.02209	1.52256	2.59395	-0.340958	0.938252
YJL222W-A	2.56517	1.02209	1.52256	2.59395	-0.340958	0.938252
YKL136W	2.56479	0.795588	-0.391892	3.16936	-0.380372	2.54236
YPL142C	2.56013	1.12627	2.04312	1.17561	0.723013	0.656613
YGL213C	2.5598	4.3206	-0.877132	2.7335	nan	-1.05736
YMR209C	2.55796	2.59703	2.4583	-0.326292	0.905343	0.085385
YDR392W	2.55772	7.52002	-1.79849	-1.31923	2.1851	-0.868162
YPR039W	2.55512	2.97055	-0.896509	2.51565	1.93247	-0.808724
YJL191W	2.5544	-0.319819	2.13923	2.66606	1.02026	0.206062
YDR530C	2.5542	4.99173	-1.37955	nan	nan	nan
YGL075C	2.55399	4.0016	-0.012783	3.00914	-1.69183	0.404779
YDL147W	2.55175	1.72297	1.8003	0.537143	0.841939	0.803544
YDR040C	2.54995	2.64194	0.856607	0.918104	nan	nan
YER084W-A	2.54743	2.52267	-2.61167	4.40942	-0.345019	1.72083
YOR008C	2.54424	2.56623	0.621972	2.63314	0.488579	-0.620825
YDR228C	2.54356	3.42234	-0.901979	2.89741	-0.250016	0.519811
YBR243C	2.5427	2.8876	0.492429	2.95569	0.08442	-0.734489
YMR267W	2.54205	0.792675	2.03815	1.60974	1.10903	0.134608
YPL090C	2.5416	2.37985	1.02593	2.35373	-0.078858	0.002533
YLR035C-A	2.5407	1.29747	1.47507	-0.479208	2.71607	0.671792
YLR051C	2.54063	3.56641	0.228936	-0.036619	0.771366	1.15093
YLR052W	2.54063	3.56641	0.228936	-0.036619	0.771366	1.15093
YHR196W	2.54062	0.18884	1.75173	1.93806	0.64346	1.15892
YDR437W	2.54057	0.096088	4.63013	0.64324	1.47904	-1.16761
YPR093C	2.53999	3.05479	-1.42839	2.16601	-0.183586	2.07077
YNR061C	2.53995	2.507	0.979537	1.26628	-0.04296	0.969637
YOR008W-B	2.53967	3.07836	0.586605	3.37419	-0.116606	-1.24368
YLR090W	2.53887	2.44254	1.23189	-0.81588	1.8073	1.01123
YPR016W-A	2.53743	1.57013	1.03221	2.06955	1.68441	-0.682441
YDR139C	2.53597	1.98201	2.98115	1.1065	0.589998	-0.989062
YNL217W	2.53449	-1.22763	2.73893	3.38403	-0.501458	1.27341
YKL154W	2.53278	3.24649	-2.23931	1.90818	1.44073	1.30739
YDR305C	2.53273	2.22352	3.06836	-0.707462	1.87462	-0.795681
YBL070C	2.53262	3.5127	2.89246	-1.25601	-0.915843	1.42981
YLR050C	2.53235	1.44493	-1.24309	-0.132507	3.57789	2.01529
YPR128C	2.53222	2.8039	1.13231	2.01656	-0.278576	-0.011982
YIL045W	2.52848	2.23318	-0.463627	2.63432	0.883502	0.366484
YDR240C	2.52742	1.3998	2.01064	0.836766	0.80488	0.599393
YCL063W	2.52336	3.20486	-0.282024	1.35695	1.07581	0.286811
YMR183C	2.52277	2.87081	-2.27634	1.84412	1.37802	1.82447
YDR461C-A	2.5226	6.02239	0.682439	-1.07251	-0.58712	nan
YDL133W	2.52255	2.04469	-2.17945	4.50394	nan	nan
YDR107C	2.52169	0.048382	1.00358	2.30629	2.27262	0.007801
YOR198C	2.52115	1.19134	-1.21656	3.64088	0.804937	1.21686
YDR387C	2.52021	0.373459	0.503748	2.29101	1.07413	1.39301
YPR020W	2.51977	-0.231249	0.142335	3.06412	2.06433	nan
YDR137W	2.51857	-0.633249	-1.49984	3.37966	1.66113	2.72399
YML106W	2.5174	0.177824	1.33999	1.42087	1.64932	1.04107
YCR097W	2.5166	3.47091	1.68117	-0.22304	0.419898	0.278342
YMR149W	2.51586	3.70141	-0.617546	1.79375	0.921493	-0.173472
YOR345C	2.51477	3.29146	3.75266	-1.71094	1.19351	-0.903506
YDR215C	2.51342	2.20323	-1.32032	1.97416	1.5613	1.20182
YDR255C	2.5125	1.42434	-1.72533	3.73572	1.39671	0.78668
YDR045C	2.51049	2.17028	0.023643	3.33774	0.039015	0.042944
YGL028C	2.50884	0.436499	1.74998	0.991346	1.27157	1.16054
YDL025C	2.50772	-1.17154	-0.571329	4.4355	1.22072	1.69409
YER178W	2.50679	2.78097	-0.249819	1.58059	0.949756	0.54385
YKR019C	2.50587	4.16571	0.016736	3.0108	0.079966	-1.66991
YOR032C	2.50173	-1.37144	1.82859	2.62101	1.54588	0.970006
YOR134W	2.50141	-1.44672	1.98107	2.752	2.60922	-0.302247
YPL060W	2.50102	2.2077	2.51041	0.219204	-0.128774	0.783921
YKL018C-A	2.49981	2.20314	1.26205	1.92968	0.731231	-0.536346
YOR172W	2.49782	1.11241	2.23163	3.78188	-2.12963	0.588991
YLR162W-A	2.49693	2.47491	-0.974895	1.4105	0.857896	1.81489
YLR010C	2.49582	-1.24978	1.18183	4.39083	nan	nan
YDR225W	2.49348	0.318363	3.41061	1.20199	0.056005	nan
YGR263C	2.49322	2.134	1.88976	-0.091598	1.04405	0.598796
YPR204W	2.49251	2.86092	2.30768	1.65271	-1.18939	-0.058508
YML030W	2.49226	0.830232	1.93423	2.41822	0.226132	0.164041
YNL326C	2.49044	1.48018	0.522427	1.00019	0.917073	1.64892
YMR130W	2.49015	0.055942	1.67834	2.61539	1.46597	-0.247506
YHR035W	2.48972	1.08835	5.02251	1.09765	1.72653	-3.36786
YJR118C	2.48907	0.931885	1.78561	1.65914	1.37686	-0.187768
YOR238W	2.48845	1.75587	2.41337	-1.10397	1.30198	1.19708
YOR341W	2.48766	0.978692	1.46118	2.2998	0.539378	0.283539
YBR117C	2.48743	2.6336	-1.83467	2.98302	-0.418209	2.19833
YLR100W	2.48565	3.15752	-0.806699	0.356485	1.42661	1.42418
YJL159W	2.48561	2.05633	1.19875	4.14395	-1.86425	0.023218
YBR196C-B	2.4848	-0.688342	5.15742	2.61533	-0.521187	-1.00704
YNL130C	2.48453	-0.415195	0.538351	2.62256	2.66037	0.149484
YML062C	2.48365	1.94938	0.990785	1.14212	1.19752	0.273804
YIR028W	2.48331	3.56469	0.61092	1.74487	-0.927742	0.560098
YPL275W	2.48132	2.737	2.34776	0.976331	-0.529171	0.016474
YGL085W	2.48078	0.84568	1.74201	2.34896	0.75566	-0.145111
YDR216W	2.48028	2.7301	2.5316	-0.183121	1.23165	-0.764156
YDL050C	2.48	2.53691	0.545581	2.90886	-0.515039	0.069144
YOR360C	2.47979	2.8963	3.04895	-1.65013	nan	nan
YPL200W	2.47915	1.94022	-0.700937	1.67431	1.4497	1.18025
YIL007C	2.47816	-2.04622	3.69044	3.10479	1.42334	-0.631028
YMR010W	2.47815	1.25372	1.29144	1.56907	1.06658	0.360504
YFR052C-A	2.47478	0.543062	-0.808251	4.67411	1.85532	-0.730453
YGL182C	2.47464	3.98526	-0.67042	1.69535	0.662903	-0.139625
YPR071W	2.47195	-0.104537	2.37456	0.319824	nan	2.35405
YBR217W	2.47072	1.4633	1.79138	2.81326	-1.43948	0.896243
YOR165W	2.47057	-1.44611	3.56352	2.1443	-0.564142	1.8268
YER187W	2.46985	-0.845343	1.91261	1.68958	1.53475	1.23114
YNL062C	2.46897	-2.02837	0.973411	4.19098	0.869587	1.51518
YIL036W	2.46848	1.55583	0.089665	-0.031303	1.79064	2.11485
YMR246W	2.46761	2.5615	3.2019	-0.293538	-1.09109	1.13898
YDR193W	2.46614	1.3678	0.044617	3.48441	0.035447	nan
YLR423C	2.46567	2.22162	2.18595	2.40866	-0.937284	-0.365549
YNL214W	2.46561	1.83879	2.72567	2.29496	-1.68512	0.338982
YML090W	2.4642	2.4502	-2.12717	2.40469	1.42742	1.35498
YPL107W	2.46373	2.60712	-2.40847	2.87657	1.33539	1.09846
YPR132W	2.46337	2.22935	-1.50044	3.29384	1.65344	-0.16793
YPL004C	2.46274	1.38017	-1.18318	4.30333	0.579388	0.427155
YIL060W	2.46218	1.24107	2.27623	-0.183852	2.49393	-0.321774
YDR263C	2.46182	2.57616	0.796403	1.16237	0.618878	0.350982
YMR139W	2.46099	4.05988	2.49158	-2.08398	-0.512916	1.54837
YIR001C	2.46034	1.49567	1.77903	1.46429	0.260445	0.502061
YIL148W	2.45879	0.266944	-1.31343	3.42473	2.17016	0.949616
YIL063C	2.45865	-1.03574	3.79303	1.79895	-0.212951	1.15442
YGR189C	2.45784	2.59454	2.56	-2.17547	0.846016	1.67082
YFL044C	2.45718	0.204851	0.726109	2.37704	2.16269	0.023733
YGR058W	2.45674	4.91173	-0.359829	-0.539516	1.01279	0.468257
YOR151C	2.45628	-1.49896	2.7214	3.58225	-0.161292	0.849004
YNL336W	2.45512	3.00994	1.46247	1.14421	-0.98219	0.855392
YPL064C	2.45447	-0.998647	1.1556	3.27412	1.43556	0.621731
YNL108C	2.45293	3.25752	-1.4462	2.84332	0.674854	0.155421
YJR110W	2.45092	2.55148	1.45994	1.20491	-0.038758	0.302859
YKR064W	2.45063	2.66058	-0.62453	1.85868	0.637947	0.9471
YKR063C	2.45063	2.66058	-0.62453	1.85868	0.637947	0.9471
YLR154W-E	2.44982	0.031041	2.35889	-0.280147	1.52033	1.84783
YPL062W	2.44948	0.705724	1.8529	1.04503	1.72608	0.147457
YBR224W	2.4487	2.14244	0.437888	1.04928	1.01686	0.828995
YPR051W	2.44635	2.15422	1.08268	1.54283	0.959047	-0.268576
YOR101W	2.44561	3.8524	0.243848	-1.45544	1.40701	1.42074
YLR082C	2.44521	-0.284761	1.61744	3.03196	0.103755	0.999255
YPR203W	2.44342	-0.566233	2.59151	1.26211	1.18214	0.994115
YKR088C	2.44339	1.70869	2.42044	-0.083325	0.626441	0.791336
YER117W	2.44337	1.52541	-0.919106	2.31876	2.43463	0.103844
YER101C	2.44029	2.26688	4.11325	-1.09716	-0.864968	1.03866
YLR289W	2.43992	0.515586	1.95488	1.82991	2.04889	-0.893447
YDL091C	2.43969	1.52511	1.4784	0.231726	1.47059	0.749492
YPR159C-A	2.4395	1.14295	-0.884749	2.52527	1.41751	1.25391
YDR507C	2.43908	2.1927	1.56095	0.431914	0.807303	0.461071
YKR049C	2.43797	-1.03302	2.27109	3.92451	-0.758194	1.04707
YMR005W	2.43765	-1.32443	5.6458	-2.07073	1.56045	1.63967
YGL202W	2.43646	0.246022	1.88831	3.24147	0.708248	-0.635967
YLR040C	2.43619	0.873184	0.337847	0.158677	1.37318	2.7046
YOL125W	2.43309	2.24127	1.74033	0.599417	0.848335	0.011201
YMR059W	2.43274	1.4754	0.254168	1.38482	1.25319	1.0722
YOR084W	2.43234	3.07598	1.73401	2.41808	-1.03603	-0.75315
YKL187C	2.43181	-0.629191	-1.86357	5.04692	nan	2.30947
YKR030W	2.4317	1.77241	2.99555	1.67472	-0.056578	-0.948653
YOR293W	2.42981	-1.53579	3.98297	1.43767	1.39761	0.150763
YER171W	2.42762	2.22459	1.77179	1.5751	0.258127	-0.401284
YDL022C-A	2.42762	1.79718	1.77093	0.630206	0.656916	nan
YMR264W	2.42603	0.93468	4.3288	1.30937	-0.902752	-0.245343
YNR044W	2.42478	1.8349	1.20923	3.22033	0.793887	-1.63637
YER121W	2.42473	0.265381	1.91126	2.93079	-0.871864	1.1863
YNR004W	2.424	2.63435	0.806386	0.757757	nan	nan
YFR021W	2.42269	3.94923	-0.921601	-0.215243	1.00843	1.59648
YKL130C	2.42245	4.26038	-1.50795	1.4637	-1.37882	2.57946
YDL215C	2.42218	1.98156	0.530422	0.89226	0.622659	1.38925
YNL111C	2.42087	1.26067	2.3498	1.49257	-0.553011	0.86319
YHR003C	2.4164	-1.17325	3.50957	2.19807	-0.25416	1.12299
YKR037C	2.41408	-2.07907	2.2834	3.97698	nan	nan
YCR059C	2.41115	2.88238	-0.148332	2.7715	-0.437393	0.323349
YDR360W	2.40944	3.52331	2.80969	-1.88293	-0.715627	1.65322
YNR019W	2.40683	-0.395507	3.39181	4.25724	-1.40609	-0.465614
YKL152C	2.40613	1.96762	-0.347231	2.80906	-1.26657	2.21739
YHL008C	2.40452	2.21327	1.36821	2.72957	-0.593205	-0.341181
YLR430W	2.40396	2.74936	4.28189	-3.58987	0.030221	1.9038
YMR257C	2.40364	1.20381	0.392614	1.41254	1.44287	0.922876
YPR137W	2.40306	2.9091	-0.184847	2.13671	0.31295	0.199496
YFR001W	2.40209	2.42317	-0.575817	0.960399	2.7345	-0.171017
YLR434C	2.40168	0.711048	2.01669	2.25525	-0.553011	0.940331
YNL193W	2.40124	0.164282	1.43975	2.55504	nan	nan
YPL162C	2.40092	1.27427	2.68134	0.99879	-0.179302	0.593531
YGL157W	2.40069	2.82208	0.239855	1.20545	0.467993	0.632738
YMR218C	2.40064	3.2433	3.34396	-1.12677	-0.650515	0.558036
YLR350W	2.40047	1.99213	1.32488	1.65971	0.403805	-0.012909
YBR087W	2.39989	2.14028	0.746467	2.33178	-0.703158	0.850951
YER161C	2.39914	2.64709	-0.505397	3.82906	-0.410706	-0.195407
YIL009C-A	2.39838	-1.1944	-0.426799	5.55197	2.29967	-0.867502
YKL029C	2.39833	1.61653	1.99225	0.716779	0.244496	0.792784
YBR175W	2.39824	3.74514	1.09941	0.158224	0.058176	0.301661
YLR017W	2.39804	2.62034	4.73918	-1.14068	1.13186	-1.98853
YGL166W	2.39685	3.71948	-1.06675	3.30953	-0.571805	-0.030937
YML100W	2.39516	3.98815	2.9537	-1.42323	-2.18444	2.02157
YFR050C	2.39499	1.88905	-0.419232	3.94903	nan	-0.628866
YEL071W	2.39482	2.95769	1.28066	1.63673	0.220126	-0.740226
YHR005C	2.39437	-1.78905	5.21504	1.91553	0.644353	-0.631903
YER120W	2.39347	1.07962	1.57298	2.74066	-0.513928	0.472621
YKL149C	2.39324	-0.459166	2.22057	2.37764	0.013949	1.19844
YML107C	2.39322	-1.29269	0.12377	2.7471	2.73214	1.04107
YGL235W	2.39214	0.5566	1.99548	0.74839	1.9792	0.06932
YKL080W	2.39152	1.47216	1.27329	2.07425	0.953523	-0.425629
YPR068C	2.39136	1.47534	1.14439	0.130829	0.191023	2.40567
YML054C-A	2.39114	-1.20022	3.48461	1.04875	0.553375	1.46024
YDR145W	2.39061	4.02194	-0.616912	-0.411201	1.23293	1.11882
YLR157W-E	2.39015	1.22451	1.59548	1.54756	0.402971	0.574021
YPR124W	2.3897	4.29272	2.50204	2.1273	1.25455	-4.83307
YKL224C	2.38838	1.16359	1.24317	1.1094	1.4951	0.329312
YGR264C	2.38727	1.75492	1.17454	1.20541	nan	nan
YLR266C	2.38567	4.18718	-2.63992	1.89469	1.11788	0.774704
YJR032W	2.38476	0.947689	5.39188	-1.42309	1.12153	-0.705502
YDR315C	2.38391	1.77954	8.78779	-0.174593	-2.37615	-2.686
YCR104W	2.38328	1.51141	1.24529	2.21252	0.022055	0.337904
YGR295C	2.37806	1.74633	0.162249	0.309935	1.23804	1.86096
YGL083W	2.37802	2.639	2.16893	0.468462	nan	-0.52036
YPR069C	2.37677	0.600394	-0.131843	2.81423	1.41783	0.614005
YOL112W	2.37639	1.41385	2.42428	0.586815	0.500238	0.388587
YDL095W	2.3756	1.09563	1.49423	1.33097	0.524358	0.866821
YBR027C	2.37092	1.43747	1.41175	0.616682	1.78205	0.053574
YBR279W	2.37021	5.51136	-0.903813	-0.070936	nan	0.203803
YOL158C	2.36986	2.52739	1.6276	0.140374	0.556977	0.446828
YGR271C-A	2.36966	-0.049197	0.485728	3.71597	-0.640791	1.787
YNL306W	2.36904	2.27023	-0.662123	3.04138	0.189367	0.458467
YLR272C	2.36825	3.94322	-1.90962	3.39449	1.23393	-1.36644
YJL008C	2.36681	1.48492	1.76463	1.38952	0.532054	0.121221
YLR067C	2.36648	2.19023	0.900515	0.490023	1.0613	0.649535
YHR204W	2.36493	3.58466	1.36049	-0.311916	-0.037775	0.692694
YOR352W	2.36468	0.22371	0.958397	1.0681	2.051	0.98637
YOR057W	2.36418	2.34035	2.23738	2.05975	-0.955592	-0.395416
YOR019W	2.36261	2.2535	1.00877	1.8138	0.728423	-0.521533
YGR146C	2.36228	0.37958	0.047556	3.35512	0.888278	0.611694
YNL044W	2.36224	2.23592	0.51432	1.35448	1.11832	0.059071
YOL141W	2.36094	1.06603	1.5073	0.087055	2.85548	-0.23665
YML081W	2.35899	-0.937508	4.83646	-0.366338	1.47261	0.269645
YGR188C	2.35793	-1.06101	0.851701	3.79886	0.267154	1.4158
YLR254C	2.3575	-0.086139	1.91719	1.21997	1.10394	1.11655
YMR282C	2.3572	2.06469	2.41798	-0.75029	0.670219	0.868265
YGR115C	2.35529	3.18906	-0.456832	2.07383	0.501611	-0.041076
YDR135C	2.35426	-1.36071	2.85771	3.10709	0.545012	0.115173
YHR155W	2.35367	1.78204	1.79292	2.72127	-1.6006	0.567325
YCR099C	2.35022	-1.40917	1.10681	6.42209	0.761536	-1.62601
YGR246C	2.34782	0.651501	2.15977	3.18197	-0.861494	0.118126
YBL072C	2.34674	6.29809	-1.34138	1.90986	-0.528233	-1.09086
YLR154C-G	2.34477	0.492387	0.156643	2.73405	-0.874794	2.73479
YOL001W	2.34454	1.42503	3.56001	-0.844675	0.789182	0.313015
YPL266W	2.34427	3.32186	-0.787392	1.50069	0.868941	0.337839
YLR250W	2.34346	1.69572	-0.640929	2.79381	1.46153	-0.069988
YCR045W-A	2.34181	2.11756	0.744406	1.18722	0.59504	0.592206
YHR152W	2.34023	0.432481	1.73205	3.50211	-0.986173	nan
YMR027W	2.3398	2.90696	-1.6269	1.58178	1.26882	1.10129
YKR096W	2.33561	1.64969	3.2229	-1.72221	1.04274	1.02945
YJR092W	2.33344	-1.54995	2.18446	3.6663	2.11539	-1.19847
YBR290W	2.33269	2.5282	-0.040792	2.12601	0.563866	0.038759
YGR239C	2.33241	1.44539	1.57705	2.52224	-1.28843	0.959175
YPR072W	2.33239	2.63243	0.289958	-0.092263	1.49955	0.885718
YDL002C	2.33139	0.81995	1.54654	1.54479	0.800418	0.50144
YJL217W	2.33135	-3.53857	1.75861	2.08268	3.04807	1.86227
YBR200W-A	2.33102	3.39347	-0.648354	-0.757378	2.99775	0.226834
YPR002W	2.33017	3.76915	-2.4703	1.11788	1.03217	1.76151
YGL216W	2.32911	1.27396	2.11181	-0.675582	1.35445	1.14341
YJR117W	2.32773	-1.71606	-0.440839	3.36019	2.50432	1.49734
YML126C	2.32687	5.83944	-1.60483	nan	nan	-0.204359
YAL011W	2.32606	3.11895	-0.377579	2.18721	-0.46542	0.738062
YJR120W	2.32588	-1.92873	8.25366	2.99179	-0.327202	-3.78869
YIL021C-A	2.32451	1.71501	0.432761	2.09916	0.291771	0.659071
YNL125C	2.32429	2.13899	1.93956	2.528	-0.931734	-0.477564
YBR119W	2.32343	2.09737	0.308878	1.86002	0.729023	0.200064
YBR267W	2.32316	3.00865	-1.44502	1.98828	nan	1.0944
YNR066C	2.32232	-0.624507	0.182312	0.254622	4.60692	0.77352
YCR019W	2.32225	0.251934	1.47587	1.39005	0.536086	1.53876
YLR405W	2.32175	0.335447	-0.466595	2.1207	2.57803	0.624001
YMR124W	2.31889	nan	nan	2.87879	0.400624	nan
YPR037C	2.31695	1.02341	2.50232	1.17529	-0.054739	0.534584
YER159C	2.31223	-0.792293	-0.686176	7.05377	-2.21963	1.81464
YBR240C	2.31175	nan	nan	2.31175	nan	nan
YPR185W	2.31147	2.69955	2.12648	1.33076	-1.2044	0.216232
YCL067C	2.31038	0.879569	2.44785	1.73894	-0.445601	nan
YCR039C	2.31038	0.879569	2.44785	1.73894	-0.445601	nan
YHR091C	2.30931	3.08139	-1.01082	2.4737	0.352816	0.266671
YMR283C	2.30855	-1.3023	7.94292	2.13688	-0.639458	-2.97596
YNR073C	2.30817	1.98413	1.45584	2.77698	-1.04149	-0.014229
YGL201C	2.30694	1.81708	1.93844	0.240213	nan	nan
YOR380W	2.30532	-0.045689	1.72194	1.60563	0.972507	0.90045
YDR122W	2.3037	2.1489	1.55151	3.626	-1.08581	-1.08936
YPL280W	2.30317	3.37374	-0.048499	1.25942	nan	0.021683
YJL019W	2.30282	2.62134	-2.13259	3.81063	0.966838	-0.116952
YOR069W	2.30154	1.4946	0.296245	1.74873	0.79879	0.808034
YOR067C	2.30154	1.4946	0.296245	1.74873	0.79879	0.808034
YMR314W	2.30009	1.44143	2.3203	1.17895	nan	-0.340516
YFL003C	2.29947	4.33017	1.69335	-0.802285	-0.694891	0.615433
YJL158C	2.29813	0.810159	2.24784	1.53486	0.168837	0.377069
YML034C-A	2.29741	5.09105	2.165	-2.64985	-0.342477	0.873438
YJR088C	2.29729	1.26981	3.14086	-0.543296	0.441799	0.827731
YOR178C	2.29678	1.72489	1.97307	1.86235	-0.755275	0.330731
YCL035C	2.29663	4.00623	1.68109	-0.394868	-0.082076	-0.074965
YOL029C	2.29647	-1.90969	1.29144	5.15564	-0.679012	1.27668
YHR184W	2.29533	0.432673	1.60882	2.48094	-0.333298	0.943376
YPL213W	2.29409	0.810204	0.041676	3.58316	nan	0.153143
YKL015W	2.29337	0.485477	3.3537	3.41204	-1.09224	-1.03086
YNL177C	2.28897	2.3061	0.776917	-1.9753	2.22336	1.78723
YLR043C	2.28828	2.21327	-0.174117	0.152317	nan	2.38508
YPL063W	2.28796	-0.998647	0.833912	2.61946	2.03957	0.621731
YDR097C	2.28762	3.81506	3.46051	-0.895678	-1.11928	-0.145339
YFL040W	2.28726	-1.02935	6.04221	nan	-1.24377	0.805421
YDR459C	2.28711	3.00284	1.52931	-0.570767	nan	nan
YBR106W	2.28555	1.45542	2.42059	-0.621001	0.060997	1.79464
YDR299W	2.28499	2.2979	0.365566	1.29401	0.313436	0.838485
YHL018W	2.28305	2.68662	1.82904	-0.366484	0.838243	0.117628
YLR361C-A	2.2825	3.76442	2.14204	-1.41424	1.40377	-0.79217
YBL051C	2.28188	0.819926	4.30252	0.12578	-0.117504	-0.028271
YNL022C	2.28052	0.257402	1.06633	3.4027	nan	-0.165388
YJL049W	2.27969	1.28957	0.34086	2.51937	0.269392	0.678331
YER046W-A	2.27924	2.25156	2.76567	-1.71311	0.049055	1.74336
YFL017W-A	2.27663	1.56343	1.66258	2.51269	-0.269776	-0.378221
YMR181C	2.27642	2.35947	-0.752615	2.22893	0.636566	0.617872
YLR230W	2.27255	-1.84166	3.2844	4.40025	-0.922254	0.160831
YHR085W	2.27254	2.56856	2.17651	-1.30401	0.981457	0.659032
YJL122W	2.27215	1.98481	1.60777	0.722447	0.841353	-0.075691
YMR255W	2.27169	2.51104	0.335008	0.693566	1.3852	0.154851
YKL147C	2.27097	3.18594	2.83929	-0.68156	-1.23453	0.968919
YPL209C	2.27095	-0.311748	1.56659	1.93658	1.18523	0.701344
YEL002C	2.26926	0.266572	-0.060003	0.697895	2.47953	1.69023
YJL143W	2.26734	nan	nan	nan	nan	2.26734
YAL022C	2.26704	3.65728	-2.61293	2.65481	2.51343	-1.14335
YMR012W	2.2669	3.15726	1.24085	-1.34155	1.4142	0.598184
YJR129C	2.26636	1.52663	1.62255	1.34917	0.436205	0.133165
YDR067C	2.26618	2.44303	0.761195	0.867527	1.03603	-0.040444
YBL024W	2.26603	1.82943	-0.792216	3.76537	0.910245	-0.645821
YPR027C	2.26535	0.248547	0.777578	1.90685	1.62067	0.511837
YOR187W	2.26519	1.99777	-0.518019	2.54249	-0.453719	1.4966
YDR364C	2.26456	4.42893	0.102819	0.39938	1.30071	-1.16814
YDR276C	2.26411	0.564432	1.60158	3.66519	-0.727517	-0.040977
YMR014W	2.26398	-0.256096	1.06223	2.50737	1.64143	0.10748
YDR455C	2.26386	1.78905	2.34433	0.551949	-0.336728	0.713538
YHR218W	2.25966	1.06332	2.7618	2.17138	-1.36063	0.416881
YLR092W	2.2582	-0.884002	1.65885	2.03302	1.76232	0.479312
YJL162C	2.25808	3.35961	-0.731658	2.12881	-0.142532	0.434979
YHR164C	2.25771	2.32182	1.147	2.33976	0.391371	-1.15154
YNL325C	2.25704	2.27043	0.763385	0.908526	0.358501	0.74606
YOR213C	2.25622	2.89828	4.00827	-2.80676	1.55008	-0.604821
YDR406W	2.25455	-2.50087	1.89057	-0.55341	6.26077	-0.055724
YBR168W	2.25382	1.48251	0.119075	0.439263	2.24517	0.753671
YDR113C	2.25303	-0.329778	3.80824	1.96414	0.386355	-0.791037
YHR013C	2.25106	1.96041	1.40052	1.32513	-0.700545	1.04801
YOR002W	2.25065	-1.01513	4.6764	1.28642	0.102255	-0.017338
YMR207C	2.25041	-1.24436	2.30112	2.22944	-0.090489	1.83637
YDL055C	2.25002	2.75999	3.94745	-0.230837	-0.976922	-0.468473
YOL043C	2.24938	3.85491	nan	nan	1.9334	-1.89227
YLR334C	2.24918	0.405848	1.08279	1.96276	1.02934	0.548593
YCL061C	2.24893	1.95907	3.11521	1.54796	-1.87773	0.284252
YJL047C	2.24874	2.53352	1.70694	0.514245	-0.687827	0.961449
YER159C-A	2.24625	-0.415093	2.48942	0.70908	0.940144	1.29923
YER160C	2.24625	-0.415093	2.48942	0.70908	0.940144	1.29923
YAL018C	2.24487	-1.07232	3.23849	-0.341001	0.069598	3.1249
YIR020W-A	2.24275	1.10751	2.44082	1.8378	-0.305013	-0.066175
YBL028C	2.24199	1.35849	-0.888473	3.12194	0.772692	0.648596
YBR292C	2.24014	0.901844	0.722231	4.00819	0.057404	-0.680564
YML075C	2.2391	1.77702	0.873568	0.565735	2.12611	-0.335659
YKL057C	2.23888	1.49815	0.272262	2.32902	-0.20142	1.10828
YNL238W	2.23835	1.04442	0.956787	1.94807	0.385166	0.670674
YJR074W	2.238	2.56666	-1.61549	4.36577	nan	-0.840935
YDL101C	2.2379	0.811391	1.56172	0.12394	0.169509	2.33753
YNL080C	2.23776	0.997052	-0.755493	6.62156	-1.59167	-0.267656
YFR041C	2.23646	2.62013	-0.716152	2.97305	-0.776917	0.900774
YHR160C	2.23632	-0.763959	2.73706	1.75248	-0.817621	2.0926
YFL068W	2.23454	0.346494	-0.012821	1.90963	1.0265	1.72678
YFL067W	2.23454	0.346494	-0.012821	1.90963	1.0265	1.72678
YNL199C	2.22962	-1.51184	0.98047	3.93902	1.19379	0.38414
YBR049C	2.22885	3.56624	-1.33677	3.64608	-0.838555	-0.053132
YOR237W	2.22877	-0.912016	2.52512	3.94713	-0.943549	0.366993
YJL184W	2.22769	3.55003	-2.37509	4.15733	-1.214	0.863005
YGL255W	2.22465	2.41321	-1.22832	1.70377	0.811176	1.27464
YBR003W	2.22428	2.04319	0.81575	1.92497	0.37632	-0.186592
YGL230C	2.22274	1.57888	0.743042	1.37275	1.21207	0.063447
YKL151C	2.22064	2.05246	2.19377	-0.896663	2.0407	-0.424767
YIL030C	2.21941	-0.87147	3.11289	1.67669	0.651939	0.392697
YPR034W	2.21922	-1.4701	0.529834	4.95792	-0.05989	1.00457
YLR177W	2.21769	3.17418	1.3751	1.20236	0.016465	-0.809191
YOR190W	2.21628	-1.64975	2.91109	3.54103	-1.37172	1.52509
YBR047W	2.21517	-0.646427	-0.997007	2.52897	4.09818	-0.030447
YPR005C	2.21365	1.12434	5.10463	1.29162	-1.25587	-1.31487
YBR101C	2.21161	0.481836	0.026674	1.4413	1.51572	1.47979
YPR011C	2.21048	-0.197168	1.60513	1.1272	1.26669	1.14095
YKL191W	2.20949	4.33684	-0.437195	-0.5486	0.89413	0.695391
YNR054C	2.20909	2.08261	-0.189271	1.21892	0.904081	0.923338
YER104W	2.20832	2.74275	0.581602	-2.02339	2.67996	0.957039
YDR077W	2.20692	1.82356	1.95486	-0.234478	1.99031	-0.599416
YDR065W	2.20629	0.090828	nan	nan	2.68523	1.04536
YPR047W	2.20574	1.83953	-0.208504	0.658907	0.932263	1.70998
YGL061C	2.20452	0.987539	2.67324	-0.918122	0.641382	1.54543
YML009C-A	2.20358	0.556038	2.10454	1.61914	-0.046928	0.694574
YAL051W	2.2013	1.55486	2.5159	2.20103	-2.68406	1.33454
YER128W	2.20037	1.18467	1.34947	0.159779	0.7708	1.45547
YPL021W	2.1985	-0.410467	5.88797	-0.943723	0.564474	-0.182266
YLR198C	2.19772	2.13681	2.88477	-0.68886	0.272198	0.309338
YGR011W	2.19576	-0.742882	-1.11504	3.99249	1.23134	1.54397
YDL139C	2.19521	1.06678	0.804679	0.68494	2.24656	0.10568
YHR138C	2.19517	3.85938	0.267144	-0.215412	nan	0.479229
YOR005C	2.19487	3.13094	4.17821	-0.229214	-0.955458	-1.21661
YDR410C	2.19474	-1.84383	2.83918	2.72801	1.50996	-0.325725
YLR248W	2.1945	0.522629	1.67024	1.23244	0.849061	0.632687
YCL044C	2.19407	1.20216	1.58069	0.897621	0.777106	0.448508
YIL116W	2.19355	-0.6975	2.04242	2.93202	1.05591	-0.427911
YDR055W	2.19337	0.765694	2.54987	1.46957	0.346496	-0.227122
YNR030W	2.19224	1.58791	2.03725	1.4067	-0.53275	0.402888
YNR029C	2.19224	1.58791	2.03725	1.4067	-0.53275	0.402888
YKL050C	2.19209	4.05208	0.342102	1.47875	-1.08036	0.109088
YNL308C	2.1919	3.36827	0.943174	0.815762	-0.918297	0.692329
YER099C	2.18849	2.76649	4.39292	-1.17659	-0.379028	-0.71019
YGR123C	2.18478	-1.35039	0.879489	3.3563	1.68445	0.315465
YGL226W	2.18456	1.4063	1.91598	0.970206	0.252596	0.339742
YGL005C	2.18451	2.02323	0.013112	3.93171	0.615512	-1.69886
YOR286W	2.18429	1.02299	1.02983	1.91979	0.140391	0.771218
YBR143C	2.18343	-0.485835	2.79068	1.12127	0.611149	0.845017
YDR358W	2.18076	1.63847	3.94182	-0.431892	-1.29146	1.01939
YBR122C	2.17983	6.04049	-1.14722	-0.530229	-0.448817	0.960008
YIL069C	2.17899	3.3806	0.631158	-1.09776	1.58536	0.373015
YOR369C	2.17849	1.30497	0.523576	0.207394	1.39299	1.44232
YFL016C	2.17848	0.96904	1.79387	2.39915	-0.653173	0.362333
YDL039C	2.17711	1.28893	1.06906	2.01621	0.597068	-0.103101
YOR018W	2.17529	0.718546	0.862383	0.851022	0.452964	1.97919
YOR121C	2.17522	-0.442406	3.16317	1.57103	0.34017	0.231979
YDR204W	2.17503	1.93794	2.19619	-0.158353	0.716267	0.17147
YBL095W	2.17382	4.23224	-0.681125	-0.255646	0.796622	0.76871
YNL281W	2.17273	0.632583	0.937721	-0.095378	3.49038	-0.106936
YBL032W	2.17187	2.34417	3.8564	-1.25009	0.27983	-0.373855
YKL081W	2.16903	1.42879	3.82105	-0.43148	0.431423	-0.399683
YDL125C	2.16879	-0.326877	1.57901	2.46339	0.867	0.26705
YPL283W-B	2.16745	3.44992	1.02005	0.859078	0.77089	-1.25337
YGR169C	2.16742	1.14736	1.64458	0.252389	0.824811	0.977363
YOR316C	2.1672	1.00855	-0.654409	2.98769	1.81762	-0.313455
YOR186C-A	2.16718	0.883923	2.13873	2.63196	-3.50116	2.69251
YMR160W	2.16289	2.91597	3.73336	-0.689782	1.69649	-2.81966
YNL017C	2.16148	2.09956	-1.71654	0.176978	1.23168	3.04155
YDR101C	2.16104	0.221671	2.2629	1.0122	0.47567	0.859782
YDR103W	2.16104	0.221671	2.2629	1.0122	0.47567	0.859782
YER137W-A	2.15881	3.59816	1.01432	0.796267	-0.012916	-0.568594
YDL120W	2.15856	2.70103	-0.524022	1.28052	0.222662	1.14649
YCL023C	2.15653	1.82482	-1.17118	2.07275	1.12958	0.966189
YOR098C	2.15585	1.31119	1.04277	2.82526	-0.449753	0.091156
YDL123W	2.15522	-0.83477	4.01466	-0.598155	1.33826	0.899212
YGR137W	2.15471	1.31773	2.09433	3.91106	-2.2972	-0.207843
YLR416C	2.15449	2.71147	-0.225217	0.304925	1.45835	0.56807
YDR198C	2.15431	3.36723	-0.518787	0.279763	1.6539	0.035074
YGR122W	2.1537	2.36767	1.45102	-0.307468	-0.311204	1.6158
YBR085W	2.1501	2.51574	-0.612357	1.94359	0.097991	0.862817
YNR011C	2.14934	1.86827	-0.296762	2.12025	-0.824278	1.93858
YCL001W-A	2.14629	-0.101955	2.6323	3.20463	nan	-1.44241
YLR107W	2.14459	1.46227	-0.440256	2.08341	1.22934	0.460667
YOR147W	2.1436	1.82805	-0.956119	1.63765	2.38815	-0.104479
YKR029C	2.14306	2.45813	1.60679	1.46628	-1.17135	0.43218
YJL050W	2.14173	1.17645	1.54048	0.876674	0.070193	1.12525
YDR132C	2.1402	0.702632	1.85012	1.24431	1.11302	-0.124453
YPL087W	2.13918	-0.701748	5.13602	0.54354	0.612281	-0.806743
YGL188C-A	2.13658	2.5726	1.28621	-0.874672	1.08902	0.704379
YLR133W	2.13601	-0.310384	0.758447	1.10652	2.64461	0.577073
YIL168W	2.13598	-0.794684	1.74134	4.30989	-0.670015	0.189665
YDR340W	2.1354	3.19637	1.83979	0.028462	0.51003	-0.799745
YLR215C	2.13504	1.53393	0.278834	1.81299	0.842586	0.305757
YJR013W	2.13444	2.52543	-2.84118	3.02215	1.38461	0.681737
YER036C	2.13008	1.79195	0.864315	0.5376	0.822952	0.746186
YPL077C	2.12978	-0.373878	3.43219	-0.660445	-0.123571	2.48803
YLL057C	2.12886	1.24565	2.36315	-0.08654	nan	0.735455
YHR140W	2.12743	1.4258	3.51175	-0.718364	0.259425	0.27846
YNL232W	2.1272	4.78212	-1.20996	1.5334	-0.851153	nan
YPL185W	2.12672	2.01628	3.41262	-1.28278	0.654766	-0.045406
YFR002W	2.12539	-0.406946	2.08081	1.79077	-0.01827	1.30616
YDL112W	2.12527	1.62286	-1.41751	0.958474	2.36708	1.22136
YEL018C-A	2.12417	1.56297	0.34992	3.93709	0.085651	-1.18584
YDR170C	2.12081	-1.15234	-0.186016	2.00313	2.80887	1.26863
YJL174W	2.1195	3.57786	0.98624	-1.42233	0.998848	0.598714
YLR302C	2.11839	1.55407	0.17833	1.79808	nan	0.706313
YOL072W	2.11759	-1.40787	2.3665	2.79541	-1.32405	2.30509
YDR083W	2.11757	0.219864	0.506306	1.72307	1.4138	0.871981
YPL061W	2.11729	-1.05819	1.20006	2.64331	0.598732	1.35049
YDL227C	2.11507	-0.275475	2.33402	2.18588	0.583759	-0.098746
YPR167C	2.11501	3.04191	1.30047	-0.546601	0.434243	nan
YKL131W	2.11347	1.29144	0.580662	-0.07603	2.3656	0.564189
YKL126W	2.1133	1.11367	1.99939	1.0474	1.13147	-0.566451
YPR056W	2.11249	2.18058	-0.346487	1.31391	-0.281537	1.8572
YML020W	2.11232	2.37023	3.47413	-1.44444	0.588151	-0.264784
YJR130C	2.11029	1.23481	-0.548745	1.07919	1.14009	1.8134
YCL026C-A	2.10824	2.10101	0.966082	0.921545	-0.805817	1.53135
YDR422C	2.10779	-1.47687	1.55214	5.99429	-0.718046	-0.638358
YMR318C	2.10681	4.71713	-2.1432	-0.357493	1.5638	0.930732
YLR210W	2.1066	1.88713	1.75305	1.7903	-1.13103	0.411038
YMR021C	2.10608	0.391528	1.81232	1.67708	-0.29906	1.12746
YMR022W	2.10608	0.391528	1.81232	1.67708	-0.29906	1.12746
YCR018C	2.1052	-0.311432	3.67569	1.40775	0.068184	-0.132822
YHL036W	2.10342	2.22285	2.40025	-2.54588	1.40557	1.22059
YKR085C	2.10159	-1.21749	-2.24965	2.5569	2.04627	3.56326
YGL100W	2.10116	0.3603	0.466645	2.70362	2.8373	-1.66953
YNL220W	2.10076	3.02155	1.3232	0.96256	-1.39643	0.78657
YML081C-A	2.10063	2.5438	0.505717	0.10144	1.79088	-0.244679
YDL012C	2.10062	2.41941	1.19427	0.111135	0.67483	0.297497
YJL127C-B	2.10059	1.62074	1.12721	-1.51598	2.61448	0.850601
YNL218W	2.1005	2.31518	-1.35293	1.73694	2.95313	-0.955468
YJL057C	2.09937	0.67694	0.831939	1.80593	0.883925	nan
YJR035W	2.09715	3.43187	-1.26629	2.65781	-1.65656	1.52255
YLL017W	2.09583	2.06212	1.4039	-1.4084	2.76503	-0.136225
YIL013C	2.09485	2.31399	-1.03663	3.83231	-1.1339	0.708467
YDL169C	2.0947	1.15631	-0.809415	2.17868	0.889209	1.2691
YOR231C-A	2.09435	1.80304	1.46141	2.75857	-2.77879	1.43887
YLR046C	2.09355	-0.619704	3.7057	3.39565	-0.812345	-0.987969
YHR194W	2.09172	-0.389513	1.60302	2.67125	-0.372127	1.1646
YLR437C-A	2.09119	1.8688	0.068803	0.546897	0.776843	1.4147
YDR382W	2.08978	4.64264	-0.754385	-0.050849	0.184859	0.650622
YJR086W	2.08966	1.76894	0.862461	2.03238	-0.510542	0.519373
YER001W	2.08929	-0.007268	-1.5487	0.455884	-0.933165	6.70504
YOL115W	2.08921	3.17989	0.878369	1.11544	-1.40931	0.907218
YPL277C	2.08871	-0.688561	1.78151	0.214229	1.34376	2.01955
YAL035W	2.08834	2.05735	1.77253	-0.485107	0.603737	0.721167
YAL036C	2.08834	2.05735	1.77253	-0.485107	0.603737	0.721167
YOR108W	2.0869	-0.913932	2.49892	1.70614	-0.005713	1.38103
YNR070W	2.08276	2.19015	1.07118	0.822679	0.365504	0.207664
YEL016C	2.08089	-0.46757	1.48039	0.268191	0.683867	2.68814
YGR207C	2.08058	0.569247	1.99706	0.821447	0.062072	1.20249
YIL140W	2.08031	4.05804	-1.62888	-0.984686	2.18497	1.02227
YLR240W	2.07914	3.05436	3.25125	-2.10832	1.18913	-0.737301
YPR080W	2.07808	1.49177	1.44707	nan	nan	nan
YIL128W	2.07797	3.95892	-0.878778	1.21081	0.663833	-0.308289
YDL069C	2.07688	1.40407	0.791849	0.690919	0.555595	1.20161
YKL171W	2.07676	-1.13528	1.2565	2.36472	0.592362	1.56547
YBR094W	2.07609	2.28932	1.874	0.087732	-0.667714	1.05895
YEL053W-A	2.0759	4.37266	-2.28743	1.74095	-0.246061	1.06173
YJL111W	2.07513	3.59699	-0.189918	-0.320486	1.1201	0.433456
YLR312C	2.07487	2.61471	2.80109	-1.98534	2.09431	-0.885223
YMR235C	2.07469	-0.893072	2.99981	1.86405	0.54627	0.1221
YOR076C	2.07322	2.77864	-0.791612	2.77317	-0.658842	0.534512
YOR077W	2.07322	2.77864	-0.791612	2.77317	-0.658842	0.534512
YBR294W	2.0723	0.343759	0.918399	2.49098	0.260202	0.620466
YGR041W	2.07056	-0.476671	2.79893	-0.455289	1.74078	1.02216
YOL123W	2.06933	0.586456	2.09603	1.92211	-0.15739	0.179945
YHR168W	2.0685	0.036707	3.31344	2.74928	-1.01084	-0.463279
YMR110C	2.06676	-0.262294	1.21686	1.0724	0.491943	2.10251
YOL162W	2.06652	1.62543	3.00084	-0.677838	1.36821	-0.695778
YIL100C-A	2.06429	0.140421	2.51086	0.905042	1.17698	-0.117396
YLR455W	2.06314	2.51122	-1.0801	1.29066	1.61174	0.279792
YGL173C	2.06294	4.30495	-0.942892	-0.148792	0.963915	0.435697
YDR099W	2.06179	3.05731	0.526117	-1.54671	0.649082	1.92451
YDR309C	2.06112	-0.253854	0.237621	3.42096	0.506806	0.697282
YJR069C	2.05987	0.381287	1.09364	1.14241	0.849696	1.13898
YFL034C-B	2.0591	0.107698	0.374361	2.62671	nan	1.00943
YDL197C	2.0588	0.899938	1.10226	1.73501	0.380398	nan
YPL158C	2.05839	-0.570285	1.80564	1.70348	2.07778	-0.413917
YDR397C	2.05836	2.03395	-0.284585	1.28793	0.482282	1.08305
YIL067C	2.05724	0.774753	1.01	1.05425	0.974563	0.78656
YEL032W	2.05674	2.87759	0.398432	0.469363	0.803834	0.049798
YLR410W	2.05629	2.07862	-0.116235	1.41961	2.21448	-0.998466
YAL005C	2.05556	0.265978	1.08505	0.213699	1.68418	1.34746
YLR184W	2.05455	-0.002332	2.34925	2.43015	-1.49028	1.30731
YDL192W	2.05128	2.06177	2.68483	-1.52941	1.19495	0.174661
YDL045W-A	2.05046	-2.25544	3.0837	-0.505295	1.84064	2.42136
YPL224C	2.04991	2.7271	1.18879	-0.065753	1.14599	-0.412379
YLR094C	2.04963	-0.915614	0.68889	4.43488	-0.461965	0.836932
YDR485C	2.04921	4.48914	-0.931017	1.40675	-0.159371	-0.223315
YPR086W	2.04808	1.57262	0.712362	1.52376	1.35331	-0.582406
YMR215W	2.04687	-0.581397	1.73833	3.22113	-0.144347	0.343224
YDL138W	2.04684	-0.85121	1.62788	3.60999	-1.0501	1.2403
YOL080C	2.04631	2.54915	-2.10786	2.53475	2.03875	-0.439095
YJR141W	2.04584	0.140165	-0.596918	2.76487	1.37525	0.891265
YOR250C	2.0451	3.25569	1.59754	1.47886	-1.00902	-0.750079
YJL055W	2.0433	2.32241	-1.63208	1.29105	2.13642	0.451164
YLR157C-C	2.04265	1.83339	nan	6.09801	1.0538	-4.89989
YLR156C-A	2.04265	1.83339	nan	6.09801	1.0538	-4.89989
YLR154C-H	2.04265	1.83339	nan	6.09801	1.0538	-4.89989
YLR159C-A	2.04265	1.83339	nan	6.09801	1.0538	-4.89989
YJR015W	2.04144	-0.319114	3.05114	4.44107	-0.842096	-1.76621
YKR095W-A	2.04114	3.14461	-1.67034	2.34761	-0.456245	1.19849
YJL144W	2.04076	1.27355	-3.23098	4.89736	nan	1.14159
YLR287C	2.03927	3.29669	1.35676	0.279236	-0.120296	-0.252456
YGL162W	2.03816	4.91021	-2.1134	2.14809	-2.1227	1.73526
YPR106W	2.03765	3.7084	-1.71373	-0.315537	1.27909	1.5981
YML028W	2.03736	1.15277	2.77614	1.65206	-1.42539	0.400109
YML070W	2.0362	-1.83395	5.37558	-1.49536	1.78958	0.717234
YKL067W	2.03603	-1.51183	2.14623	1.59512	1.62724	0.695943
YNL123W	2.03397	0.233382	3.71435	0.357433	1.04184	-0.798895
YDL195W	2.03386	2.46444	-2.58388	2.08389	1.88512	0.698274
YFR025C	2.03365	1.39529	3.84334	-1.67825	1.17313	-0.186116
YPL135W	2.03099	1.39722	2.51757	-0.519245	1.40181	-0.255935
YPL245W	2.02992	1.57685	2.03379	nan	nan	-0.094717
YDR014W-A	2.02802	3.28295	-1.24097	3.99702	-0.851781	-0.652432
YNL277W	2.02705	2.1515	-2.1459	2.21717	1.192	1.11786
YLL005C	2.02621	-1.05213	3.69591	-0.740665	1.28641	1.34122
YDR480W	2.02603	-0.544466	-0.16635	4.04864	1.23012	-0.037615
YDR314C	2.02599	-0.775194	3.1063	-1.66097	2.24321	1.61691
YHR023W	2.02443	-1.72356	2.94728	1.76582	2.14627	-0.609037
YLR224W	2.02309	3.26354	2.46842	-1.4186	-0.715484	0.925882
YJL193W	2.02092	2.70686	1.13483	0.446069	1.0741	-0.842943
YIL001W	2.02014	3.56641	1.10711	1.17557	-0.520625	-0.811298
YJL059W	2.01902	1.97069	2.66733	1.46054	-0.923964	-0.659935
YHL009C	2.01859	2.33411	0.191304	1.85517	-1.20392	1.33704
YCR044C	2.01856	2.62194	0.715158	1.42177	-0.621685	0.376446
YML095C	2.01779	1.02504	1.17802	0.360538	0.251401	1.69691
YFL017C	2.01752	0.002064	-0.694145	1.67944	2.81624	0.70771
YHR011W	2.01632	1.75496	0.831057	1.09409	0.487048	0.341467
YOR034C-A	2.01524	2.23281	3.92025	-1.47349	0.955724	-1.12908
YJR147W	2.01504	5.33549	-0.570187	-1.49739	1.10295	0.134896
YGL087C	2.01499	1.99327	0.813862	3.05473	-0.665659	-0.690552
YDR005C	2.01432	1.29296	0.603028	0.959456	-1.29704	2.94576
YDL111C	2.01279	1.12526	-0.486209	2.36588	0.598186	0.897616
YIL095W	2.01252	3.55737	-0.716888	1.90357	-1.27721	1.03328
YPL060C-A	2.01171	1.14739	-0.465445	0.014167	1.96512	1.83707
YKL184W	2.0091	1.32898	1.06588	1.64237	0.2271	0.228166
YLR257W	2.00519	0.76486	1.16919	2.31446	0.739583	-0.504359
YLR033W	2.00092	2.52507	1.35238	-1.29684	1.10305	0.790536
YPR172W	1.99964	-1.41057	1.57528	0.800677	2.38902	1.11693
YML123C	1.99598	-0.599748	4.24632	-0.235782	-0.232813	1.28518
YNR032C-A	1.99524	-1.04103	2.99557	1.58685	1.08483	-0.164726
YLR407W	1.99519	2.94636	0.918023	0.860703	-0.317146	0.053442
YMR205C	1.99463	1.88793	0.426203	1.68344	-0.060544	0.523086
YGR277C	1.99444	2.45242	-1.49271	2.92717	0.101997	nan
YGR256W	1.99407	1.87671	1.41619	-0.374292	0.715988	0.82428
YDR370C	1.99353	0.984247	3.9919	-1.62486	-0.559957	1.66635
YER149C	1.99281	1.79038	-0.658006	2.65206	1.41661	-0.744989
YOR233W	1.9921	2.15197	2.06586	3.15258	-2.14579	-0.770163
YLR264W	1.99086	-0.06605	1.64709	1.9043	0.41374	0.552611
YLL018C	1.99039	3.59864	1.03184	-0.758665	-0.007427	0.58627
YCR023C	1.99036	3.16064	2.57441	-3.25094	0.665937	1.30054
YBR040W	1.9873	0.283748	1.34528	1.47462	0.983459	0.356633
YGL079W	1.98727	1.93729	-0.059638	2.6687	-0.318136	0.215457
YPL193W	1.98636	1.3331	-1.11804	2.01345	2.8765	-0.663375
YOR062C	1.98396	-1.53395	2.7871	2.85467	1.15916	-0.830709
YBR205W	1.98185	0.409217	1.47321	2.26586	-0.592929	0.876202
YBR204C	1.98185	0.409217	1.47321	2.26586	-0.592929	0.876202
YBR206W	1.98185	0.409217	1.47321	2.26586	-0.592929	0.876202
YHR049C-A	1.98048	2.68271	-0.413953	-0.113654	1.16213	1.11125
YPL070W	1.97989	-1.56242	2.33407	3.25683	0.331763	0.066938
YPR057W	1.97862	0.213804	1.82817	1.65701	0.15118	0.574163
YHR050W-A	1.97686	1.30817	1.91175	-0.211141	0.813922	0.597684
YER176W	1.9756	3.21963	1.74974	-1.80951	1.47452	-0.216805
YDR540C	1.97555	0.997986	1.68692	1.66457	-0.70083	0.768809
YCR048W	1.97349	2.0196	2.16365	2.27146	-0.765894	-1.27595
YLR258W	1.97308	-2.57331	2.43307	2.95619	0.259643	1.33635
YBL101C	1.97168	4.26185	-1.6511	-1.34555	1.65583	1.48779
YFR020W	1.97095	-0.873849	0.522045	2.67893	1.62378	0.456271
YGL238W	1.97054	1.53177	0.596292	0.734691	nan	1.07832
YNL097C	1.9694	2.77875	-0.084605	0.743274	0.496188	0.470115
YCR093W	1.96839	2.40518	-3.25613	4.26291	0.944184	0.045302
YAL042W	1.96784	2.17685	0.854345	-0.162867	nan	1.06735
YAL043C	1.96784	2.17685	0.854345	-0.162867	nan	1.06735
YER088C	1.96508	-0.180663	2.33999	0.919194	0.531532	0.78401
YKL066W	1.96462	0.144909	5.08918	-0.379044	-0.471357	0.009342
YIL005W	1.96304	1.77511	-1.4544	1.91657	0.650892	1.50133
YOL138C	1.96223	0.614977	1.0404	2.49293	0.835614	-0.596247
YNL050C	1.96136	1.06606	0.876562	2.07789	0.209982	0.15524
YGL110C	1.96056	-0.423003	-0.923836	4.6014	0.666562	nan
YPR060C	1.96053	1.14434	-0.717498	0.688363	1.23309	2.03558
YDR084C	1.95983	nan	nan	nan	3.66823	-0.896609
YOR266W	1.95819	0.116481	0.701982	3.32734	-1.4212	1.65403
YJR108W	1.95817	0.198026	-2.77164	7.06788	0.768577	-0.884225
YJL065C	1.95638	-0.028527	2.49811	2.11787	-2.32152	2.10866
YNL254C	1.95606	-2.05363	8.06955	-1.03616	1.57365	-2.17952
YLR154W-C	1.95423	-0.526452	1.62084	1.96898	1.15947	0.146948
YHR169W	1.95256	0.722116	1.40553	1.10148	-0.160178	1.29711
YPL201C	1.95234	2.88259	-0.700937	1.63756	-0.12809	0.674444
YHR121W	1.95173	0.983677	-0.189099	4.17469	-1.1823	0.57724
YOL044W	1.95102	nan	0.029509	6.38437	-3.03461	nan
YLR238W	1.95074	2.54959	-0.649019	0.381656	2.35384	-0.274072
YML132W	1.94797	2.77776	1.72661	0.520206	-0.394352	-0.274417
YMR094W	1.94766	nan	-0.045818	2.80023	nan	nan
YAR068W	1.94733	-0.256085	1.55139	1.50438	0.090818	1.46385
YKR007W	1.94731	-0.15605	2.23841	0.523487	0.365999	1.38247
YMR304W	1.94635	1.76459	-2.63453	3.49246	1.95951	-0.229851
YJL062W	1.9458	0.384804	2.79734	1.92777	0.77486	-1.53383
YKL111C	1.94487	-1.0197	0.689265	3.00943	-0.310221	1.98008
YJR051W	1.94474	2.14915	2.89554	0.44429	-0.714115	-0.426293
YJL170C	1.94253	1.30485	0.56512	1.12174	0.679547	0.672381
YMR072W	1.94217	1.81618	2.7714	-0.691613	-0.570007	1.01688
YMR071C	1.94217	1.81618	2.7714	-0.691613	-0.570007	1.01688
YNL040W	1.94206	1.72021	-0.016445	2.95991	0.056054	-0.377144
YMR231W	1.94009	0.831675	-0.785022	2.28613	2.37947	-0.374063
YFR013W	1.93991	2.20616	1.16772	-0.861883	1.30334	0.522437
YKL005C	1.93907	-0.45302	-1.05887	1.56478	3.3883	0.894698
YGR038C-A	1.93876	-1.39179	2.72705	2.50665	nan	0.035619
YGR038C-B	1.93876	-1.39179	2.72705	2.50665	nan	0.035619
YDR098C-B	1.93876	-1.39179	2.72705	2.50665	nan	0.035619
YDR098C-A	1.93876	-1.39179	2.72705	2.50665	nan	0.035619
YDR210C-C	1.93876	-1.39179	2.72705	2.50665	nan	0.035619
YDR210C-D	1.93876	-1.39179	2.72705	2.50665	nan	0.035619
YIL147C	1.93861	2.51693	0.931195	-0.142076	0.571177	nan
YNL222W	1.93777	-0.556749	-2.25322	6.15501	-0.326503	1.31445
YLR019W	1.9372	-0.093969	4.5352	-1.32224	nan	0.755406
YDR415C	1.93712	1.29802	-0.064329	0.902571	0.780038	1.41524
YJR054W	1.93653	0.181941	-1.76333	3.15955	0.237861	2.51418
YLL026W	1.93622	-1.28082	1.53417	2.2012	0.823191	1.05178
YEL011W	1.93449	-0.27458	4.03471	1.57895	-1.04561	0.032176
YHR118C	1.93392	1.72747	-0.682609	0.651431	0.167203	2.46087
YNL184C	1.93296	2.57383	-0.16562	0.442571	1.00029	0.471169
YOL095C	1.93271	2.17435	-0.247641	1.75102	-0.481069	1.12501
YNL280C	1.9323	1.63664	-0.913671	2.06021	0.914112	0.623449
YKL040C	1.93164	2.40483	2.53121	-0.952207	-0.035794	0.371241
YGL036W	1.93023	1.70168	0.19829	1.95653	-0.89307	1.3527
YIR021W	1.93021	2.86286	1.27537	-0.392436	-0.282276	0.852563
YPL233W	1.93006	2.42231	0.868884	1.7075	-1.13857	nan
YLR408C	1.92966	2.64037	-0.982939	2.8967	0.901222	-1.14049
YNL136W	1.92965	-0.442927	-1.87505	3.41409	1.89283	1.3259
YOR336W	1.92934	-1.1302	1.69144	-0.064573	4.15468	-0.337197
YPR151C	1.92747	2.35977	-2.00219	2.76283	-0.237399	1.42695
YPR190C	1.92588	-1.89112	3.23462	1.94266	1.44394	-0.423697
YPL236C	1.92306	-0.985129	2.15152	1.45629	1.17888	0.498538
YOR325W	1.92263	2.70905	1.2345	0.198921	0.182363	-0.025689
YGL247W	1.92166	2.62445	-0.543567	1.97404	-0.568568	0.810602
YML091C	1.92077	-0.218639	0.730557	3.32539	0.218728	0.238937
YJL192C	1.91954	1.30852	-0.161806	1.13843	1.31677	0.690313
YKL030W	1.91901	-0.653182	6.60517	-2.07145	0.653438	-0.242946
YCL036W	1.9188	0.154788	1.09973	1.33744	0.756058	0.942564
YDR379C-A	1.91789	4.22979	-1.08522	2.28428	-0.413937	-0.726366
YML102W	1.91787	3.34396	2.33467	-1.94819	-1.49487	2.05292
YIL023C	1.91699	0.23054	2.17843	0.296515	1.29775	0.283272
YDR534C	1.91512	1.58742	1.33832	-0.728513	1.56358	0.521527
YKL089W	1.9145	1.68542	-0.813475	2.74455	0.714217	-0.049758
YGR154C	1.91417	2.99182	3.5576	-1.13673	-0.155597	-0.976884
YHR119W	1.91328	2.76933	-0.453666	0.778543	0.72161	0.462402
YDR433W	1.91321	1.49061	-0.192457	-0.315195	3.20309	0.092012
YOL036W	1.91287	0.160125	-0.163568	2.76797	1.50869	0.004082
YLR267W	1.91281	1.28863	1.47096	-0.019701	1.05554	0.481743
YNL323W	1.91271	1.50506	2.62344	0.395311	0.089335	-0.336188
YDR085C	1.91231	2.96131	1.04076	-1.54223	2.04646	-0.230252
YPL208W	1.91133	1.11216	0.872064	2.09747	-0.277469	0.469645
YJR095W	1.91076	0.975623	1.00112	0.647655	1.18911	0.459088
YER190W	1.90974	0.697739	1.83985	0.731085	-0.101918	1.10355
YLR024C	1.90831	3.74659	0.042053	-0.3042	-0.315462	1.09812
YIL105W-A	1.90728	2.03719	0.501346	2.80813	-1.60162	0.519756
YOR136W	1.90603	2.31654	0.060879	1.83068	0.96089	-0.906975
YBR073W	1.90594	-0.483586	2.02325	2.56932	1.55418	-1.40135
YOR280C	1.9045	nan	nan	1.9045	nan	nan
YDR267C	1.90416	1.67203	-0.09769	3.04587	-0.256694	-0.105692
YJR115W	1.8986	0.920144	1.5319	2.70072	0.994732	-1.9021
YNL053W	1.89606	-2.29802	1.79501	2.78228	1.50519	0.455263
YDR268W	1.89535	-0.529364	2.13537	1.74729	-0.907988	1.79281
YOR220W	1.89488	2.50542	-0.164778	1.44404	1.08363	-0.631226
YGL135W	1.89476	0.180666	-1.91719	2.37631	2.57514	1.02189
YGR191W	1.89238	1.13428	4.21319	1.03671	-0.833847	-1.31883
YOR261C	1.89158	2.12843	3.38509	-1.49164	0.268017	-0.060197
YOR262W	1.89158	2.12843	3.38509	-1.49164	0.268017	-0.060197
YLR207W	1.89094	0.914557	1.36569	1.14758	-0.209864	1.01031
YLR083C	1.89064	0.77772	1.59937	0.925865	0.327168	0.597482
YIL072W	1.89051	0.760964	3.66918	-0.37685	1.51264	-1.33862
YNL233W	1.89016	2.44406	2.3112	-1.00068	-0.268673	0.740608
YKL193C	1.89004	-0.072332	-0.931022	2.29877	1.86495	1.06588
YDR379W	1.8888	-1.17325	1.52098	2.68052	1.54493	-0.349697
YMR301C	1.88769	1.92859	-1.12529	2.54853	0.314852	0.554333
YGL065C	1.88553	1.68912	-1.31972	1.97141	0.91424	0.961125
YMR281W	1.88465	2.04624	-0.964029	0.677444	-1.6107	4.06526
YKR026C	1.8846	-0.550836	1.7942	1.35522	1.18223	0.433287
YNL046W	1.88441	0.589146	2.10316	0.416168	0.58061	0.524584
YKL084W	1.88392	2.31569	-1.68967	2.49883	1.04503	0.042699
YGL002W	1.88344	1.204	1.18677	1.45509	-0.366818	0.732464
YOR001W	1.88272	-0.859582	2.88436	3.75236	-0.532122	-1.03512
YJL209W	1.88271	-0.983449	1.76474	3.3826	nan	-0.398482
YMR114C	1.88264	0.461027	2.93096	0.571172	-0.324659	0.571223
YLR057W	1.88253	2.388	-2.21612	1.63859	1.3596	1.03939
YBR070C	1.88183	3.02775	5.85759	-8.19055	2.53724	0.97588
YJL126W	1.88162	-0.559148	2.15245	1.93708	0.783873	-0.106841
YDL096C	1.8796	1.70408	-1.76465	2.11967	1.5514	0.592406
YDR512C	1.87901	-1.42159	3.81195	1.04743	0.75566	0.008139
YPR031W	1.8762	0.090828	-1.04002	3.48616	nan	1.21544
YDR126W	1.87446	1.86811	-1.36113	0.502273	1.73148	1.45068
YER039C	1.87382	2.9451	0.875826	-1.51362	0.901751	0.980932
YDL183C	1.87347	-0.387437	0.725023	1.06945	0.236119	2.54606
YOL065C	1.87248	1.99581	-1.03298	1.63116	0.927977	0.665041
YLR318W	1.87237	2.42532	-2.96186	2.85155	0.952699	0.919044
YKL062W	1.86916	-1.36306	3.984	1.35973	1.32125	-1.12236
YHR159W	1.86793	3.89667	1.00279	0.228945	1.00893	-1.9605
YLR154W-B	1.86742	1.68012	0.701206	1.10169	-0.02287	0.715526
YNL077W	1.86732	4.35599	1.44707	-2.45821	1.18096	-0.35035
YPL018W	1.86594	1.00615	-1.12656	2.70742	1.56658	0.018778
YER164W	1.86375	0.680789	0.768529	3.00287	0.899417	-1.18414
YFR035C	1.86267	2.88141	-2.82237	2.39171	0.865913	0.848398
YDL034W	1.86216	2.43683	-1.60051	-0.104623	2.64065	0.791551
YNL035C	1.8621	-0.11341	2.02857	2.02855	0.593139	-0.373064
YNL104C	1.86175	-2.31261	5.65801	-2.15186	1.69855	1.2709
YKL190W	1.86041	2.45825	0.188623	0.077292	nan	0.996646
YGL019W	1.85967	2.45505	-2.12219	2.92785	1.18409	-0.286453
YGR031C-A	1.85863	-1.38957	4.14743	-0.092555	-1.75005	3.24078
YGR091W	1.856	-0.193951	-0.966467	1.49579	3.81889	-0.00413
YMR167W	1.8558	1.69659	2.96924	-1.7177	1.1897	0.011855
YNR013C	1.85559	-2.20234	5.45388	-1.41295	0.296859	2.01379
YPL260W	1.85431	3.19569	-0.154328	-0.115856	0.616622	0.604232
YDR195W	1.8541	-0.454118	4.10614	2.26823	-1.8619	0.087551
YMR303C	1.85376	1.4657	1.82483	-0.864191	0.575958	1.14283
YCR036W	1.85368	0.086857	2.32736	-0.19494	1.09845	0.827238
YPR052C	1.85232	1.74963	-0.330669	2.86006	-0.761314	0.624202
YPR121W	1.85037	1.46815	0.941659	0.319292	0.48039	0.928053
YGL177W	1.84972	0.823072	-0.694647	3.1735	0.845845	-0.011677
YPR144C	1.84951	0.756006	0.169851	-0.22889	1.2347	2.20397
YJL166W	1.84903	nan	nan	nan	1.36645	1.24848
YBL096C	1.84791	2.96228	-1.22072	0.684382	0.098185	1.60793
YLR223C	1.84721	0.753458	-0.465292	1.48917	2.04184	0.311306
YBL008W-A	1.846	0.164282	nan	1.73825	1.29484	nan
YDR496C	1.84329	2.59693	0.863072	-0.769629	1.33786	0.093496
YCL058C	1.84314	-1.16759	-1.10815	6.24766	0.795531	-0.646062
YOR012W	1.8415	4.20512	-1.07865	-0.215244	2.83999	-1.63349
YNL152W	1.83665	2.76968	0.680698	0.837627	0.4086	-0.589743
YNL153C	1.83665	2.76968	0.680698	0.837627	0.4086	-0.589743
YOR021C	1.83491	3.67069	2.36304	-0.762214	-0.828391	-0.340155
YDL128W	1.83405	2.00172	-0.542132	1.85084	0.812944	-0.022303
YBR268W	1.83244	-1.23492	0.546066	2.26941	1.95376	0.563136
YML047W-A	1.82915	-0.116406	2.34585	1.71696	-0.95899	1.10269
YDR462W	1.82907	6.02239	-0.169771	-1.98912	-0.205365	nan
YNR057C	1.82738	1.58274	-0.812867	2.63477	-0.027115	0.708604
YHR177W	1.82668	-1.02169	-1.05118	4.10739	0.440891	1.60917
YPR202W	1.82649	1.52441	0.572228	0.223898	1.57622	0.187412
YNR064C	1.82588	2.15054	0.509584	2.5532	1.93811	-3.06865
YBR167C	1.82271	2.24382	-1.03454	0.464012	2.42415	-0.021737
YLR157C-A	1.82155	0.105189	2.37609	0.463509	0.402971	0.725346
YLR157C-B	1.82155	0.105189	2.37609	0.463509	0.402971	0.725346
YER138C	1.82155	0.105189	2.37609	0.463509	0.402971	0.725346
YGR161C-C	1.82155	0.105189	2.37609	0.463509	0.402971	0.725346
YGR161C-D	1.82155	0.105189	2.37609	0.463509	0.402971	0.725346
YMR050C	1.82155	0.105189	2.37609	0.463509	0.402971	0.725346
YHR214C-C	1.82155	0.105189	2.37609	0.463509	0.402971	0.725346
YHR214C-B	1.82155	0.105189	2.37609	0.463509	0.402971	0.725346
YER137C-A	1.82155	0.105189	2.37609	0.463509	0.402971	0.725346
YMR051C	1.82155	0.105189	2.37609	0.463509	0.402971	0.725346
YNL284C-A	1.82155	0.105189	2.37609	0.463509	0.402971	0.725346
YNL284C-B	1.82155	0.105189	2.37609	0.463509	0.402971	0.725346
YPR158C-D	1.82155	0.105189	2.37609	0.463509	0.402971	0.725346
YPR158C-C	1.82155	0.105189	2.37609	0.463509	0.402971	0.725346
YDR334W	1.82101	0.027607	0.487605	2.58345	0.322578	0.650657
YER119C	1.82042	0.586394	0.120766	2.41913	-0.207483	1.15178
YNL003C	1.81865	1.9021	2.87279	-0.998706	-0.359248	0.649686
YHR103W	1.81659	-0.702637	2.39558	3.89941	-0.348229	-1.1821
YOR188W	1.81623	-1.05277	8.48836	-1.65501	1.33529	-3.05465
YOR038C	1.81508	2.30514	-0.319509	1.03711	0.453501	0.582402
YMR194C-B	1.81476	3.0231	3.64841	-0.887093	-0.803933	-0.922556
YGL174W	1.81319	1.36933	-2.09008	2.49458	1.27103	1.00955
YMR316W	1.81308	nan	nan	0.883196	0.433241	1.82391
YOL089C	1.81296	2.86347	1.79524	-0.785535	1.29941	-1.11868
YGL040C	1.81261	1.7641	3.05558	-0.218346	0.883088	-1.4313
YDR285W	1.811	0.424658	nan	nan	1.25595	1.45613
YHL048W	1.80868	2.79695	-0.291315	2.25101	-0.389768	-0.322547
YDR371W	1.80837	-1.31131	5.19916	-1.70215	-0.342759	2.20069
YNL164C	1.80534	0.711308	0.067746	1.09904	1.62953	0.529243
YER135C	1.80444	-0.932913	0.253889	3.99508	0.234334	0.484464
YLR220W	1.80387	2.29661	1.34377	-0.291467	0.469878	0.214769
YBR067C	1.80166	0.286633	1.23963	1.09731	0.149095	1.25598
YOR202W	1.80077	0.034166	1.61157	2.33842	nan	-0.382608
YOR201C	1.80077	0.034166	1.61157	2.33842	nan	-0.382608
YDR251W	1.80074	2.79622	-0.9178	0.432587	1.88581	-0.170237
YNL145W	1.7999	-0.327315	0.56922	0.149447	1.44738	2.18596
YGL012W	1.79841	1.67766	1.61884	2.32062	-1.00006	-0.59569
YOR235W	1.79736	2.00746	1.75317	1.7022	-1.05763	-0.386181
YNR075W	1.79659	2.10293	-0.925396	1.56869	1.26958	0.001485
YJL038C	1.79602	1.67642	nan	0.261555	1.04767	0.606413
YMR189W	1.79471	2.32251	-2.0093	2.84849	-1.36155	2.21294
YDR525W	1.79444	2.02607	3.85644	-0.467753	-1.14461	-0.257667
YGR296W	1.79426	nan	0.306049	2.45378	1.06519	-0.236483
YOL144W	1.79273	nan	nan	1.79273	nan	nan
YPL098C	1.79215	0.567846	0.711499	1.12768	0.9393	0.661052
YPL097W	1.79215	0.567846	0.711499	1.12768	0.9393	0.661052
YOR210W	1.79155	2.44088	0.366168	2.28749	1.09527	-2.18379
YOR335W-A	1.79069	4.52666	-1.25319	-1.90165	1.47834	1.15394
YOL057W	1.79068	0.14866	1.44446	1.00577	-1.09916	2.50436
YKR059W	1.78991	1.11503	1.4578	1.39153	0.737128	-0.699135
YDR262W	1.78866	0.926988	2.89794	-0.506672	0.740543	-0.059231
YBR043C	1.78556	2.65861	-0.391611	2.63348	-0.459914	-0.447938
YHL043W	1.78387	0.120534	1.51316	1.71828	0.159416	0.477449
YKR101W	1.7823	-0.786227	6.41299	-0.361461	-0.588804	-0.691165
YER074W	1.78222	1.18689	-0.343699	1.10254	1.42592	0.613504
YLR150W	1.78214	-1.63486	0.184699	3.15592	3.35184	-1.0726
YFR044C	1.7814	0.603158	-0.815885	1.17525	2.56187	0.458934
YDL007W	1.77858	2.81053	-0.735387	nan	nan	1.00544
YHR034C	1.77568	-0.203949	3.19642	3.45502	1.83707	-4.31403
YMR146C	1.77541	-0.964362	3.01503	0.149642	1.00729	0.762345
YPL137C	1.77359	0.444941	0.001159	1.46806	0.927838	1.12387
YEL015W	1.77351	0.619241	1.48039	0.268191	1.1792	nan
YGL161C	1.77284	3.1781	2.07234	-3.04084	0.986225	0.76835
YHR117W	1.77254	0.281123	0.682773	1.65881	-0.002303	1.34312
YER186C	1.77135	-0.471175	0.377609	2.77652	1.14736	0.130552
YLR245C	1.77092	2.0046	4.76494	-0.828845	-0.55093	-1.42987
YKL107W	1.77	-0.768831	3.22891	0.401706	1.63807	-0.542006
YLL031C	1.76996	2.04977	-0.098459	1.02163	0.971654	0.013153
YPR149W	1.76956	0.178244	1.52577	-1.07411	1.60193	1.72501
YGR085C	1.76953	-1.05207	7.38032	1.66035	-0.793615	-3.23819
YGR178C	1.76933	-0.354936	2.37646	1.09815	0.689023	0.147647
YHR014W	1.76748	1.96041	1.40052	1.32513	-1.35433	0.620494
YAL038W	1.76651	0.830621	-0.693027	2.11303	0.282749	1.41667
YKL218C	1.76645	-0.025549	1.38001	1.50055	0.677884	nan
YOR208W	1.76448	-1.03512	3.01892	0.666896	0.583576	0.711234
YBR059C	1.7641	1.60815	0.077149	0.862964	0.427862	0.968522
YGL062W	1.76368	1.34342	0.115461	2.69418	1.45128	-1.66062
YDL001W	1.76345	0.213601	2.26301	1.55988	-0.617954	0.524656
YCR011C	1.7634	-0.701055	3.16871	-0.424735	2.33542	-0.43525
YMR055C	1.76188	2.61339	2.15045	-1.59021	0.246021	0.520024
YGL215W	1.76124	1.34066	-1.01459	0.729542	2.98883	-0.106207
YJL028W	1.76074	2.2364	-2.46986	2.56187	1.54033	0.068389
YPL227C	1.75914	2.05347	-0.797601	1.37508	1.61297	-0.310357
YBL077W	1.75888	-0.816778	1.93539	1.64707	0.318217	0.849069
YGL159W	1.75886	-0.521369	1.46082	2.64087	-0.214987	0.567595
YPL078C	1.75836	3.52106	-0.995443	1.60976	-1.03357	0.830008
YKR021W	1.75654	1.53012	2.26698	3.2707	0.382833	-3.5229
YMR226C	1.75532	-0.636795	2.97444	0.13537	1.54131	-0.089318
YMR260C	1.75221	1.81184	-1.88351	3.10658	nan	nan
YHL010C	1.75194	1.87457	-0.830832	-0.107444	2.10745	0.873699
YLR081W	1.74807	0.548671	2.77592	0.554364	0.018164	0.011687
YGR105W	1.74752	0.656613	1.47064	2.12718	-0.514485	0.167618
YPL121C	1.74624	0.794607	2.6688	1.52676	-1.12589	0.040434
YHL034W-A	1.74546	1.35085	0.297964	-0.100418	1.94252	nan
YER129W	1.74356	3.23064	2.54765	-2.46104	-1.1607	1.74216
YOR046C	1.74312	2.00746	0.920934	1.56204	0.061497	-0.654195
YGR201C	1.74278	-0.131586	-1.64513	3.1032	1.93566	0.634828
YPR089W	1.74151	3.65333	-1.13651	1.1288	-0.10044	0.348941
YHR061C	1.74022	-0.608387	1.6239	2.43839	1.18344	-0.746093
YLR308W	1.73798	1.93476	-0.823151	-1.15508	0.939858	2.98986
YGR192C	1.73797	-0.392307	1.93771	2.98027	-0.985234	0.345789
YKR048C	1.73767	-0.612742	1.44311	3.19393	0.540401	-0.67915
YKR050W	1.73767	-0.612742	1.44311	3.19393	0.540401	-0.67915
YDR147W	1.73703	2.38199	-0.591546	1.41335	1.25104	-0.570711
YLR060W	1.73625	3.2811	-2.55643	-1.91491	2.99285	2.07976
YBL052C	1.73477	-1.27564	3.49607	1.63932	0.451998	-0.432685
YBL076C	1.73381	3.56641	-1.78749	nan	1.36261	0.326087
YJL205C	1.73354	0.936949	-0.328525	1.19477	1.17487	0.898254
YJL186W	1.73259	2.42596	-1.54805	2.33129	-0.834517	1.49952
YLR255C	1.73145	-1.11208	3.14835	1.35364	0.544537	-0.062807
YDR277C	1.73119	0.185438	1.53545	1.27763	nan	nan
YHR143W	1.73112	1.6445	1.67031	-0.270416	0.482807	0.343696
YHR075C	1.7302	2.13925	0.945463	-0.517812	1.86535	-0.563412
YML073C	1.73004	-0.534094	-1.06755	1.06579	2.32988	2.07446
YDR231C	1.72979	0.903685	1.71435	0.29516	0.595329	0.359403
YNL127W	1.72937	-0.976546	3.93256	-0.778657	0.751302	0.938327
YEL066W	1.72804	0.331299	2.35793	0.439103	0.304568	0.431121
YJL138C	1.72728	1.53371	0.79744	1.59526	0.441205	-0.505289
YJR121W	1.72714	-3.03558	2.41856	2.15401	2.03139	0.293623
YEL027W	1.72602	1.77326	0.426059	-1.13027	2.40059	0.389855
YOR267C	1.72541	7.36356	0.785055	-3.10504	-0.731249	-0.454202
YMR151W	1.72479	1.35266	2.92759	1.85404	-1.59384	-0.683709
YIL150C	1.72464	1.74564	-0.422638	1.5252	0.726184	0.282032
YFR052W	1.72451	2.16885	-1.04918	1.49794	-1.14843	2.38694
YLR075W	1.72442	3.39501	-2.08781	nan	1.67959	nan
YER020W	1.7234	-0.049139	-0.0251	2.04436	0.781907	1.1016
YGL224C	1.72314	0.032182	0.939907	0.582612	0.075711	2.22265
YKR106W	1.72294	-0.851869	1.77385	1.56046	1.48609	-0.115924
YML024W	1.72057	4.35599	-3.12685	nan	-0.126416	2.33843
YFR054C	1.71964	0.897082	-1.24893	0.336867	1.90055	1.95967
YDR038C	1.71865	1.47534	0.995684	0.757757	nan	0.208521
YDR039C	1.71865	1.47534	0.995684	0.757757	nan	0.208521
YGL098W	1.7186	2.25774	-1.32842	0.898175	1.5668	0.448603
YNL187W	1.71852	0.659888	1.00067	0.399243	0.531692	1.25122
YJR007W	1.71822	2.17597	1.13603	-0.46483	1.54499	-0.5501
YER024W	1.71729	0.815087	-0.145837	1.18029	1.09793	0.892511
YDR311W	1.71684	-2.08283	-0.999192	6.75828	0.162339	0.000365
YGR101W	1.7165	1.9999	1.31369	-0.333978	0.090321	0.768276
YDR476C	1.71532	-3.0386	1.64833	1.44258	2.42266	1.36061
YGL063W	1.71521	2.11815	-0.776949	1.42163	1.26169	-0.189204
YNL106C	1.71491	-0.265372	3.61054	-2.97215	2.37275	1.0889
YHR102W	1.7149	2.35415	2.59378	-0.42348	-1.50353	0.81371
YPL212C	1.71452	2.50833	1.95639	0.278792	0.086909	-0.996637
YOL068C	1.71394	-0.455341	1.53638	-0.580262	1.85725	1.47446
YDR168W	1.71367	1.84807	-0.480488	-0.508197	2.34434	0.628174
YMR306C-A	1.71259	-0.630814	1.72328	0.478136	0.024206	2.23466
YIL139C	1.7112	1.56638	-0.12146	2.83811	-0.860632	nan
YGL188C	1.71101	-1.10686	3.59434	0.229086	1.67981	-0.570437
YOL149W	1.71092	0.334697	0.718081	nan	nan	1.91063
YBR060C	1.70965	1.39369	0.880435	-0.214455	1.24563	0.517595
YOL086W-A	1.70837	1.39394	0.676501	0.609098	2.06433	-0.923848
YHR070C-A	1.70772	1.8449	2.06889	1.62181	-2.61112	0.894106
YDL232W	1.70396	1.22163	1.21682	-0.738994	0.849034	1.26167
YKL083W	1.70197	2.31569	-1.68967	2.49883	1.04503	-0.364162
YJL037W	1.70063	0.596776	0.556124	2.12524	0.553871	-0.029294
YLR195C	1.69898	0.843297	1.20829	0.724898	nan	0.621469
YIR017W-A	1.69867	2.8799	0.68317	1.07346	-0.270306	-0.567889
YDR435C	1.69844	3.14064	-2.56649	0.765282	1.71089	0.74752
YOR103C	1.69833	1.17733	4.44063	-0.307491	0.800804	-2.3137
YOR306C	1.69753	3.34167	-1.51475	0.973689	0.101997	0.893193
YER148W-A	1.69677	1.6873	0.553446	2.36672	-0.670233	-0.143145
YDR287W	1.69636	-1.22743	nan	3.62645	nan	nan
YBR008C	1.69555	-0.612216	-0.034911	2.26349	1.22488	0.950126
YGR164W	1.69539	1.27324	3.07361	1.11051	1.42388	-3.09024
YPL232W	1.69452	-0.738347	-0.184215	4.39225	1.11831	-0.798941
YMR311C	1.69326	3.39149	2.36496	-1.08685	-2.12448	1.24112
YNL332W	1.69091	2.04772	-0.784919	0.796829	1.09067	0.63069
YOL013C	1.69044	1.06661	1.40034	0.271563	1.37489	-0.333476
YBL069W	1.6904	0.865192	0.883654	1.00744	-0.005921	1.02948
YGR098C	1.6894	0.693526	1.12348	0.184378	0.864725	0.911511
YOR113W	1.68745	-0.908844	2.71838	2.17708	-0.747609	0.534236
YLR461W	1.68646	0.993526	0.159138	2.20474	0.527463	-0.113832
YLL065W	1.68568	3.02628	2.37712	-0.509827	-0.597694	-0.526591
YER018C	1.68477	1.86535	0.427243	0.865723	0.21122	nan
YGR290W	1.68349	4.42801	-1.74954	1.30297	1.19062	-1.40766
YNL087W	1.68337	1.44396	-0.395064	1.34499	1.45029	-0.080043
YLL038C	1.68329	-0.837267	1.55002	1.8695	0.951533	0.230154
YKR098C	1.68316	2.46719	-1.49518	1.10016	nan	1.29415
YDR061W	1.68273	-0.589241	2.75389	2.0369	-0.13542	-0.30342
YKR076W	1.68257	1.3813	2.22184	-1.14793	0.36126	0.945866
YJL156C	1.68193	3.22811	-1.70202	2.74419	-0.344877	-0.164495
YER070W	1.68084	-0.070524	2.4838	-1.57391	0.995834	1.92327
YJR148W	1.68062	-0.155762	-0.750635	2.62887	1.5769	0.458605
YMR166C	1.67993	1.16911	2.68322	-1.45595	1.1897	0.170366
YFL023W	1.6786	0.3097	3.19165	2.50638	-1.66229	-0.591971
YDR328C	1.67761	1.82339	1.80322	-1.63257	0.626836	1.13036
YLL055W	1.6772	1.74188	-2.37395	4.33557	0.778935	-0.732098
YCR032W	1.67653	-0.5321	2.14911	1.29545	1.62297	-0.78661
YMR206W	1.6756	-0.094161	1.44042	-0.062113	1.30057	1.16205
YER080W	1.67532	-1.61599	2.54734	0.010145	2.05498	0.74967
YLR187W	1.67453	1.91077	1.52504	1.92745	-0.637845	-0.981049
YMR017W	1.67287	2.61909	-2.25974	3.13161	-0.37739	0.627082
YNR058W	1.67151	1.65968	0.827985	0.024107	nan	0.831258
YGL131C	1.6714	-0.086941	-1.5937	4.15925	0.064923	1.19384
YCL049C	1.6714	-1.5399	4.2436	3.31175	-0.705314	-1.57278
YFL063W	1.67075	-1.06296	-1.80638	3.59059	3.46602	-0.451348
YHL031C	1.67054	1.1541	0.955159	0.221141	1.1132	0.291844
YNL142W	1.67033	0.965905	0.797185	1.87124	-0.521692	0.62234
YCR028C-A	1.66977	0.822458	0.846951	0.447835	1.0087	0.607768
YHL029C	1.66956	-1.80014	-1.76746	2.2374	4.11369	0.949759
YLR154C	1.66927	3.32466	2.25465	-0.673945	-0.738462	-0.434301
YKL058W	1.66857	1.28669	0.291035	0.645703	1.25683	0.25079
YCR095C	1.66832	0.074438	1.9001	1.56419	-0.137235	0.328981
YCR095W-A	1.66832	0.074438	1.9001	1.56419	-0.137235	0.328981
YMR302C	1.66742	2.12799	-1.76886	3.12798	1.13857	-0.897223
YHL024W	1.66645	1.1277	-0.334435	0.359143	1.36415	1.20973
YHR044C	1.66592	0.636611	0.622529	1.08908	1.35088	0.026025
YLR012C	1.66289	-1.25715	4.97858	-0.474686	-0.483969	0.955569
YLR351C	1.66063	-0.969287	2.05224	2.05561	1.01021	-0.435496
YDR116C	1.65663	1.72493	-1.16408	1.49931	1.2531	nan
YHL026C	1.65516	2.32195	-1.08541	2.05571	-0.979086	1.38789
YJL114W	1.6551	0.963778	2.15648	-1.20284	0.675301	1.1082
YHL009W-B	1.6551	0.963778	2.15648	-1.20284	0.675301	1.1082
YHL009W-A	1.6551	0.963778	2.15648	-1.20284	0.675301	1.1082
YGR066C	1.65348	0.42244	0.705532	-1.09952	4.11918	-0.45035
YDL043C	1.65262	2.10899	-0.402362	1.84959	0.958957	-0.819806
YAL064W	1.64993	1.35591	-0.104523	1.94374	0.480742	0.013477
YGR227W	1.64966	1.29331	0.703171	1.9461	-0.643263	nan
YKL164C	1.64871	-0.221085	0.884681	0.519179	0.269148	2.23471
YGL179C	1.64747	2.00331	-0.77529	1.92471	1.61556	-1.08443
YLL032C	1.64693	2.02813	-0.498156	1.5686	0.035447	0.548618
YBR250W	1.64625	2.46872	-0.733235	1.52445	0.233556	0.187636
YGL037C	1.64436	-0.972767	-0.317936	4.61495	-0.117672	0.470314
YNR055C	1.64349	1.66489	-1.50852	5.05051	-0.588938	-0.942997
YHR203C	1.64222	-2.82946	3.16084	2.31678	2.30352	-1.27956
YJR006W	1.64159	1.95849	1.32821	-1.33656	0.691576	1.029
YER026C	1.64146	2.27588	1.11928	-0.8679	0.75566	nan
YFR029W	1.64005	1.92297	-0.668168	2.3679	-0.409581	0.454127
YJL135W	1.63932	-2.58146	5.04285	0.09401	-0.10638	1.21661
YLR387C	1.63911	-1.44152	2.40584	1.24067	0.082154	1.378
YJL095W	1.6387	-1.30829	-0.926357	1.58199	1.79173	2.52517
YER078W-A	1.63833	-1.38177	3.14138	1.67399	0.489771	-0.259951
YPR022C	1.63818	4.20767	-1.23372	1.88982	-0.767826	-0.432852
YCR050C	1.63766	2.35793	-3.49749	3.03793	0.924172	0.839379
YDR192C	1.63764	-2.61373	3.69666	-1.21917	1.86295	1.93516
YGR220C	1.6345	1.71411	0.907558	1.99061	0.050089	-1.00753
YHR079C-A	1.63432	-1.93348	2.66213	1.64561	1.37231	-0.092121
YPR155C	1.63376	1.61127	-0.521717	3.0261	-0.767921	0.305473
YER114C	1.6304	1.59297	0.231848	-0.149196	1.18284	0.787222
YJR026W	1.6293	1.26389	-0.146745	0.80063	0.940144	0.7853
YGR027W-A	1.6293	1.26389	-0.146745	0.80063	0.940144	0.7853
YGR027W-B	1.6293	1.26389	-0.146745	0.80063	0.940144	0.7853
YJR027W	1.6293	1.26389	-0.146745	0.80063	0.940144	0.7853
YIR024C	1.62902	-0.419502	1.42487	1.23216	0.564598	0.840487
YGR024C	1.62811	0.802409	-2.33165	5.17812	-0.347097	0.338781
YFR015C	1.62577	1.89239	0.434103	0.149645	0.559594	0.599604
YNL337W	1.62376	0.879055	1.28341	1.82551	-0.629458	0.272312
YJR012C	1.62356	2.14735	1.89372	-0.794696	-0.846349	1.23038
YER180C-A	1.6226	0.953854	3.29855	0.790666	0.041307	-1.45614
YMR111C	1.62251	0.494258	-0.228423	0.407456	-0.126416	3.08118
YOR294W	1.622	3.68868	-1.21501	0.335719	nan	nan
YBL056W	1.62011	3.46523	-1.29001	-0.713339	0.954791	1.206
YKR046C	1.61944	1.28244	-1.35744	2.61384	1.10773	-0.0254
YOR268C	1.61871	-0.004546	0.348998	-0.393378	2.45903	1.20944
YNL311C	1.61635	0.470693	3.92091	-0.563363	0.166468	-0.38044
YLR417W	1.61526	1.74513	0.739345	1.02825	-0.084424	0.183526
YLL023C	1.6127	1.50846	2.04305	0.078407	-0.224779	0.200972
YLR264C-A	1.61244	0.709409	1.22327	-0.819991	1.12144	1.3714
YFR042W	1.61212	2.04063	-2.13292	2.8745	2.10664	-1.28406
YLR162W	1.61137	3.10596	-0.256474	0.08671	0.074352	0.592582
YGL143C	1.61017	3.09662	1.6927	-2.10989	1.01347	-0.092454
YBR178W	1.60939	2.33255	1.65333	-2.01488	2.48504	-0.857332
YPR116W	1.6093	-0.978431	2.217	-0.043737	1.81923	0.584427
YGR064W	1.60775	0.83778	2.00324	0.986394	0.208292	-0.44066
YML099W-A	1.60658	3.00629	-1.15165	0.940322	0.748133	0.049319
YOR373W	1.60529	2.13987	-0.787285	1.35567	-0.253774	1.13506
YHR083W	1.60526	0.225767	1.29431	-0.550384	-0.005187	2.62498
YDL054C	1.60398	0.028605	0.955779	-0.04404	1.28308	1.36318
YPL183W-A	1.60206	2.11835	2.34433	-2.49064	1.23208	nan
YKL132C	1.60146	0.125508	2.43382	0.782659	-0.226206	0.465196
YPL269W	1.6013	0.18827	1.79427	0.172065	1.49532	-0.069301
YFL002W-B	1.60126	-2.76311	1.79593	3.74065	nan	nan
YLR410W-B	1.60126	-2.76311	1.79593	3.74065	nan	nan
YLR410W-A	1.60126	-2.76311	1.79593	3.74065	nan	nan
YFL002W-A	1.60126	-2.76311	1.79593	3.74065	nan	nan
YDR261W-A	1.60126	-2.76311	1.79593	3.74065	nan	nan
YDR261W-B	1.60126	-2.76311	1.79593	3.74065	nan	nan
YOR343W-B	1.60126	-2.76311	1.79593	3.74065	nan	nan
YOR343W-A	1.60126	-2.76311	1.79593	3.74065	nan	nan
YGR161W-A	1.60126	-2.76311	1.79593	3.74065	nan	nan
YGR161W-B	1.60126	-2.76311	1.79593	3.74065	nan	nan
YLR227W-A	1.60126	-2.76311	1.79593	3.74065	nan	nan
YDR365W-A	1.60126	-2.76311	1.79593	3.74065	nan	nan
YJR028W	1.60126	-2.76311	1.79593	3.74065	nan	nan
YCL020W	1.60126	-2.76311	1.79593	3.74065	nan	nan
YLR227W-B	1.60126	-2.76311	1.79593	3.74065	nan	nan
YDR365W-B	1.60126	-2.76311	1.79593	3.74065	nan	nan
YCL019W	1.60126	-2.76311	1.79593	3.74065	nan	nan
YDR210W-A	1.60126	-2.76311	1.79593	3.74065	nan	nan
YDR210W-B	1.60126	-2.76311	1.79593	3.74065	nan	nan
YJR029W	1.60126	-2.76311	1.79593	3.74065	nan	nan
YGR217W	1.59737	-1.45793	2.15237	3.70327	-1.15347	0.327588
YJL153C	1.59734	2.0126	1.35585	-0.588574	1.3594	-0.567504
YNL005C	1.5973	2.27431	-1.22243	2.79341	-0.714832	0.4412
YLR325C	1.59681	-0.624107	1.88252	1.41969	1.87675	-0.984292
YNL119W	1.59635	1.00232	0.177743	1.33734	nan	0.675298
YKL069W	1.59576	-0.953474	0.319503	4.8088	-1.04025	0.433651
YHR056C	1.59511	2.41668	-0.008721	-1.12081	1.59343	0.686199
YHR124W	1.59485	2.39652	-0.79494	0.008671	1.26816	0.687778
YHL047C	1.59448	2.69774	5.52423	0.285577	0.334113	-5.2763
YBL057C	1.59345	2.5847	-1.29001	1.45032	-0.194456	1.01251
YHR136C	1.59278	2.63854	-0.251118	1.73488	0.74429	-1.30504
YNL006W	1.59086	0.112024	2.0157	1.85593	-0.200875	-0.22551
YBR130C	1.59079	0.273332	1.57095	2.0072	0.129889	-0.42425
YER151C	1.59036	-1.04466	-1.123	3.38658	1.63862	0.698617
YML122C	1.58932	2.66547	0.753753	-1.16503	0.82309	0.476549
YNL169C	1.58773	1.59541	-0.663356	0.681053	0.990056	0.9471
YPL182C	1.58619	1.67398	-0.959773	1.73042	1.05612	0.046091
YDL247W	1.58609	0.525159	1.2031	0.646406	1.11935	0.052601
YGL128C	1.58602	2.42954	1.15204	-0.280234	0.208667	0.036431
YPR200C	1.58458	0.585618	-0.029429	1.56698	0.815826	0.60423
YAL019W	1.58431	1.70813	-0.803777	1.09363	0.295987	1.24865
YOR109W	1.58226	2.15797	0.22063	1.25815	-1.48268	1.38396
YLL018C-A	1.5819	0.6973	1.18708	0.45551	0.066659	1.13069
YHR019C	1.58176	1.47529	0.104547	1.32506	0.09467	0.537368
YJL147C	1.58147	0.84341	1.14056	1.64274	0.228586	-0.319022
YDL150W	1.57994	1.89559	1.23282	-0.496871	0.528343	nan
YDR230W	1.57953	-0.410734	2.50683	0.163154	0.405293	0.867403
YLR354C	1.57896	0.087344	1.02497	1.86078	-0.089793	0.647365
YDR248C	1.57849	-0.813305	3.64413	0.627156	0.448039	-0.3764
YOR303W	1.57718	3.22816	-0.426938	4.27629	-2.04427	-1.50657
YOR302W	1.57718	3.22816	-0.426938	4.27629	-2.04427	-1.50657
YJL006C	1.57711	-0.189923	2.81614	-0.463306	1.34162	0.022003
YBR195C	1.57685	1.55103	1.58273	-0.121592	nan	0.141526
YOR114W	1.57675	-0.996968	3.22264	1.63817	-0.060874	-0.277261
YDR043C	1.57542	2.50252	2.51266	-0.748243	-0.542919	-0.201284
YER130C	1.57528	1.89523	-0.057509	-0.014639	0.826137	0.873211
YGR001C	1.57516	-0.086694	0.813868	2.37052	0.451937	-0.027466
YHR099W	1.57246	1.94257	-0.269786	2.03268	-0.756058	0.566708
YFR023W	1.57238	0.109964	0.663567	1.76768	-0.070416	1.04514
YFR018C	1.5716	2.27148	-0.040303	1.18537	-0.274745	0.372392
YNL029C	1.57105	-2.60277	2.34938	2.78313	1.11267	-0.129419
YNL309W	1.56897	-0.976914	-1.15139	4.25565	0.350243	1.03073
YLR074C	1.56628	0.379324	-0.881967	nan	3.21553	nan
YKL095W	1.5649	1.27291	0.912237	-0.340594	1.08474	0.569929
YHR182W	1.56356	1.94504	-2.07631	1.64665	1.35686	0.623974
YNR074C	1.56005	-1.20262	-1.91499	4.28563	1.58157	0.738792
YBL063W	1.55994	-2.84724	7.61245	3.44656	-0.534829	-4.18881
YNL289W	1.55976	-2.48049	3.00973	-0.42785	2.15063	1.23572
YEL077W-A	1.55948	0.978088	1.85782	1.35429	-0.763257	0.060158
YMR295C	1.55758	0.1287	1.42275	1.69003	0.419193	-0.177834
YLR054C	1.55673	2.35716	2.62129	-1.79857	0.455442	-0.154365
YJL025W	1.55465	1.25522	-3.25845	3.90169	1.30289	0.274954
YCR106W	1.5518	0.439749	-0.65036	1.18241	1.40475	1.09339
YFR027W	1.55144	3.51614	-0.518812	0.928109	-0.316913	-0.139388
YMR319C	1.55137	-1.05709	0.817001	3.09573	1.32759	-0.714282
YBR230W-A	1.54976	-1.42855	1.30777	2.76321	0.669068	0.153862
YLR365W	1.54938	-1.02494	2.51644	1.38172	0.09913	0.492181
YPL041C	1.54672	2.37459	-1.27208	1.71124	-0.218575	0.863391
YDR235W	1.54607	1.15236	1.94529	0.950955	-1.56639	0.974909
YOL124C	1.54588	0.312881	2.11225	-1.00094	1.99777	0.034735
YIL041W	1.54576	-1.52782	-1.56995	2.69078	1.56089	2.30252
YOR391C	1.54547	2.0422	0.602221	1.47259	-0.641842	-0.019387
YLL044W	1.54495	0.671407	1.04968	2.75887	-1.29813	0.272794
YKR005C	1.54444	-0.006053	0.355028	1.23899	0.620368	1.24515
YCR086W	1.5443	1.67373	1.64311	2.00826	-0.08886	-1.78309
YLR119W	1.54419	1.91502	1.29923	0.319668	-1.05345	0.972459
YOR066W	1.54337	-0.84527	2.52639	2.26103	-1.874	1.38293
YLR413W	1.54174	0.055942	0.060481	0.313633	1.23829	1.7791
YAL053W	1.54078	0.925115	1.88473	-0.232395	1.11608	-0.248255
YOL059W	1.54022	-2.45	2.07929	2.88558	0.406657	0.522509
YCR008W	1.53965	2.09517	1.24904	2.58007	-0.703204	-1.77832
YJR140C	1.53839	0.035709	0.733089	0.869753	1.11171	0.689677
YPL251W	1.53757	-1.48773	3.31631	2.17299	-1.34393	0.78046
YGL015C	1.53752	1.23122	2.41317	-0.53711	-0.025709	0.356421
YCR107W	1.53644	0.99833	0.820766	1.84353	-0.77974	0.552707
YMR103C	1.5363	0.306239	1.27048	0.916372	0.20323	0.738953
YDR049W	1.53611	1.81829	1.22241	0.79186	0.342879	-0.740588
YDR294C	1.53606	-0.421156	0.437887	-1.87338	3.74007	1.5513
YMR119W	1.53538	-0.07236	1.13361	2.56559	0.019175	-0.212789
YHR024C	1.53513	2.36455	1.05055	-0.213075	-0.023961	0.254596
YLR208W	1.53477	-0.441193	4.50129	1.14649	-1.6045	-0.170237
YIR006C	1.53444	1.85117	0.346667	0.986797	1.54165	-1.29516
YGR155W	1.53443	2.71369	2.29543	-1.88662	-0.458682	0.767277
YFR032C-B	1.53356	1.87176	3.06292	0.189718	-0.613813	-1.08144
YMR049C	1.5334	nan	nan	1.5334	nan	nan
YDR464W	1.53326	-2.94394	5.49719	1.96914	-0.160149	-0.933755
YDR023W	1.53147	1.31936	1.22396	0.821234	-0.151993	0.211915
YMR127C	1.5307	-0.62072	0.350367	1.02713	1.9092	0.756761
YLR380W	1.53011	1.68126	-1.26516	1.51336	0.876885	0.61508
YKR103W	1.53006	0.783736	0.097252	1.5555	1.48219	-0.497356
YDL220C	1.52992	0.366358	0.600563	1.74668	-0.265094	0.972501
YIL151C	1.5297	3.58261	-0.782657	-0.23053	-0.999832	1.85093
YMR162C	1.52919	2.99592	-1.6078	2.56577	-0.284304	-0.250217
YLR328W	1.52781	2.60317	3.3474	-2.87471	-0.399574	0.739996
YNL107W	1.52732	1.26649	-1.0978	1.98672	1.0875	0.172288
YLR120C	1.52726	0.847998	-0.54739	1.26847	-1.38728	3.23325
YIL088C	1.52672	-0.590585	1.62078	2.67533	-0.866979	0.575295
YGL121C	1.52581	1.41611	-0.431635	1.61967	0.928299	-0.120626
YDL124W	1.52566	0.487426	1.22362	1.01507	0.449652	0.23571
YNL126W	1.52474	0.36546	1.94178	1.16745	-0.234336	0.169059
YDR515W	1.52366	0.091749	1.00181	0.537191	1.83333	-0.057071
YDR329C	1.52352	2.13112	-1.03112	-0.307318	1.32913	1.28489
YDR330W	1.52352	2.13112	-1.03112	-0.307318	1.32913	1.28489
YLR036C	1.52066	4.58256	-0.117753	-2.87982	nan	1.45632
YPR040W	1.51954	0.425358	1.28845	0.876485	-0.054739	0.862241
YML079W	1.5189	1.61085	0.277897	0.589093	0.448059	0.470458
YPR084W	1.51868	2.44969	-0.347647	-1.29692	3.37962	-0.788866
YFR045W	1.51806	2.3877	1.89356	-1.35951	0.051292	0.421447
YNL048W	1.51718	0.672691	1.56286	0.602247	0.543213	0.011493
YPR032W	1.51641	-2.1304	3.22559	-0.091718	nan	2.02935
YER088W-B	1.51548	2.49403	2.3	-1.91146	-0.762156	1.26831
YER089C	1.51525	1.80087	1.07623	0.991736	-0.204861	-0.27577
YER093C-A	1.51436	1.76866	2.48358	0.623576	-2.70503	1.21543
YKL115C	1.51415	-0.114608	5.31309	-0.191114	-1.97906	nan
YPL194W	1.51314	1.02323	0.18158	1.53308	0.254807	0.390787
YML004C	1.51298	-1.47765	-1.48635	2.89385	1.54099	1.9123
YPL020C	1.51294	2.89383	-0.191583	0.744287	0.500046	-0.563539
YDR155C	1.51238	0.193025	0.728455	-0.175395	1.96898	0.666719
YGL219C	1.51158	-1.8227	3.33837	0.607052	0.907948	0.349343
YIR040C	1.51138	-0.080196	0.469828	nan	2.61886	0.014274
YHR017W	1.51059	0.693664	1.15247	1.14029	0.999631	-0.608278
YOR110W	1.51005	3.4091	-2.7158	-0.827481	1.97733	1.53343
YIR010W	1.50898	1.31838	0.810934	-0.197629	0.885725	0.556774
YDL239C	1.50864	-0.349138	1.60427	1.71691	0.117595	0.28379
YMR256C	1.50673	1.70348	-1.70327	2.03699	1.07794	0.254022
YDL164C	1.50619	-1.47473	6.41645	-2.21436	0.320589	0.32
YDR366C	1.50452	-0.495854	3.45116	-1.06294	0.608301	0.863534
YKR069W	1.50335	1.24589	0.274491	1.21567	-0.823672	1.44921
YIL076W	1.50093	4.84126	-0.530187	-1.54984	0.976545	-0.381584
YDR343C	1.50059	1.61259	-0.034423	0.674636	0.274919	0.827706
YNL271C	1.50039	0.496899	1.97056	-0.885688	1.06209	0.711117
YPR018W	1.50034	1.17963	1.35014	0.327965	0.555156	-0.058029
YGL122C	1.49987	1.08592	-0.002735	-0.955727	2.38166	0.844694
YOR308C	1.49849	-0.188579	0.657768	0.569207	nan	1.95859
YGR073C	1.49753	0.602341	0.544942	0.093985	1.6408	0.466505
YER045C	1.49591	3.459	0.146465	-0.464501	-0.080771	0.284772
YLR449W	1.49522	2.89187	2.0012	-0.788417	-1.20095	0.439715
YPR157W	1.49393	-0.883246	-0.067635	1.50618	1.79628	0.98894
YJL051W	1.49156	-1.10351	-1.45231	4.63162	-0.337691	1.59712
YOR173W	1.4907	4.29781	2.20342	-2.00191	-0.603057	-0.562955
YNR022C	1.49052	0.306019	0.98525	1.12692	1.02906	-0.114337
YNL089C	1.4897	0.089788	2.02916	2.21027	-1.16987	0.171725
YHR050W	1.48765	1.3107	0.897545	-0.658669	-0.010524	1.78742
YGL029W	1.48623	3.26411	0.596663	-0.834534	-0.226042	0.523121
YNR040W	1.48547	2.0809	0.780949	1.21981	-0.696464	-0.063578
YLR306W	1.48412	2.05598	1.03481	0.250519	-0.761402	0.738681
YOR219C	1.48402	1.01126	1.60018	1.00786	-0.059712	-0.241229
YMR036C	1.48381	-1.03736	2.23077	-0.454877	2.22908	nan
YDR199W	1.48265	2.34366	-0.490785	-0.263512	1.36306	0.362879
YFR046C	1.48177	0.926988	1.96634	0.66818	-0.206871	-0.041293
YLR316C	1.48152	2.76025	-2.43946	2.45813	nan	0.184121
YHL019W-A	1.48014	2.0912	-0.067923	0.325914	2.0592	-1.09869
YGL198W	1.47921	-0.76519	2.79941	-0.09411	-0.466308	1.83381
YMR288W	1.47746	1.7616	2.76789	-2.5041	-0.052486	1.33081
YNL219C	1.47628	2.31518	-1.35293	1.73694	1.56224	-0.96037
YMR323W	1.47622	-0.305164	2.64623	0.414999	-0.672001	1.21687
YEL068C	1.47619	-0.163173	2.02151	-0.013004	0.867051	0.58848
YIL125W	1.47602	-1.94768	-0.347856	6.49099	-0.651778	-0.243185
YFR022W	1.47564	2.68086	-1.0308	1.20996	-0.338686	0.778287
YMR105C	1.47538	4.93582	-2.52281	3.59206	-1.24781	-1.45819
YPL178W	1.47513	1.30178	0.542304	nan	nan	0.710916
YKL110C	1.47432	-0.777956	2.35529	0.032331	2.04452	-0.35749
YDR221W	1.47142	1.04457	0.157807	0.757757	1.00465	0.325411
YOR070C	1.47063	0.472485	-0.155177	0.420511	1.56507	0.98555
YCL042W	1.47062	-0.018513	2.62794	1.8124	-1.40646	0.273036
YER090C-A	1.46997	-0.343121	0.687318	2.37124	-0.172856	0.74438
YKL137W	1.46855	3.28733	-0.970975	1.37599	-1.09922	0.690658
YMR158C-A	1.46566	1.78975	3.73336	-0.689782	0.933482	-2.48949
YMR187C	1.46531	4.18656	-1.80784	1.41154	-0.992726	0.478988
YGL133W	1.46487	-1.89653	7.65799	-0.756193	-0.620617	-1.10911
YGR147C	1.46405	0.731177	0.539839	1.46579	-0.345603	0.882519
YNL213C	1.4628	-0.08679	1.8603	1.06307	-0.140451	0.574791
YLR450W	1.46121	-0.823547	5.38591	-1.24633	-0.525138	0.476457
YNL105W	1.46004	-1.04649	1.10855	1.76772	0.077298	1.35766
YNL112W	1.4594	nan	3.84695	-1.976	nan	0.656795
YLR371W	1.45858	4.35225	-0.858705	-1.17211	-0.59458	1.53462
YGL212W	1.45799	2.61445	-0.765161	2.27002	0.099872	-0.959016
YPR067W	1.45799	1.05965	-0.040511	0.381417	0.368535	1.49107
YDL170W	1.45788	1.78349	0.547561	0.775604	-0.570043	0.723304
YCR004C	1.45714	-0.726056	0.325033	2.10897	-0.636849	2.18716
YMR242W-A	1.45595	0.910311	-1.0531	2.96451	0.07116	0.362722
YDR069C	1.45586	4.06725	-1.88297	-1.09523	1.34952	0.816824
YER147C-A	1.4545	1.9689	-0.612953	-2.01823	2.54408	1.37058
YJL164C	1.45317	0.443625	2.44001	-0.420543	-0.44961	1.2359
YDR514C	1.45106	0.20569	1.25571	0.658079	1.40499	-0.279796
YIL152W	1.45087	2.6237	-1.17513	1.44809	0.767032	-0.419433
YLR420W	1.45052	-0.813435	-1.42967	2.32669	1.87928	1.28059
YJL093C	1.44965	-0.626742	1.6778	2.09299	0.66555	-0.56807
YGL064C	1.44914	1.92324	-0.776949	1.37493	0.711602	0.00756
YDR156W	1.44892	2.71876	-0.798694	2.55676	-0.201796	-1.03515
YDR265W	1.4487	1.97668	-1.16481	1.97298	0.080864	0.373674
YLR374C	1.4485	1.36084	-1.21928	1.71547	0.660691	0.721233
YMR304C-A	1.44802	3.39791	-0.773881	2.50679	-1.64737	-0.245571
YBR225W	1.44757	0.997434	-0.347331	0.708961	0.486384	1.39141
YGL096W	1.44691	2.19325	-0.004676	0.495591	0.09578	0.455458
YLR234W	1.44575	0.966605	0.835752	-0.043659	0.84515	0.628947
YDR081C	1.44519	2.18725	-2.12748	3.05898	-0.819444	0.932234
YOL102C	1.44477	-0.151813	1.09492	0.430251	1.41766	0.439575
YMR105W-A	1.44465	2.20462	-2.84022	0.072865	2.20654	1.58652
YOR319W	1.44433	nan	nan	2.93986	-0.872512	0.434315
YOR318C	1.44433	nan	nan	2.93986	-0.872512	0.434315
YER172C	1.44418	-0.279117	0.162	4.22363	-0.586474	-0.29076
YNL181W	1.44359	0.608471	0.253889	2.19414	nan	-0.169326
YJL180C	1.44274	3.1848	-3.14202	2.03064	1.72932	-0.576678
YBR131W	1.44091	0.273332	1.57095	2.0072	-0.205256	-0.42425
YOR138C	1.43972	1.58626	-0.865832	-1.25113	-0.202066	3.95207
YCR105W	1.43947	1.13371	-1.02568	1.11998	1.17239	0.818353
YJR038C	1.43926	-0.287006	3.7897	-1.54109	0.741718	0.514962
YNL264C	1.43869	0.901632	0.22914	2.09864	-0.264131	0.251722
YKR065C	1.43836	1.48541	-0.042384	-0.05411	2.20957	-0.382225
YGR279C	1.43832	3.24977	-3.38547	2.82729	0.616989	-0.092398
YOL090W	1.43825	1.34504	-0.194451	-0.839811	3.43667	-0.531422
YJR078W	1.43755	2.32362	-1.14148	1.85333	-0.010003	0.188984
YOR161C	1.43727	0.540858	1.82426	0.684566	0.825204	-0.661064
YJR101W	1.4366	2.29298	-0.142495	0.859858	0.615309	-0.413327
YCR024C	1.43578	1.59431	-0.469412	1.0546	0.427533	0.603462
YHR076W	1.43539	1.34507	1.59314	0.385421	-0.886456	0.77247
YCR020C	1.43454	2.60773	0.784724	-0.25053	0.400624	-0.334825
YCR020W-B	1.43454	2.60773	0.784724	-0.25053	0.400624	-0.334825
YCR020C-A	1.43454	2.60773	0.784724	-0.25053	0.400624	-0.334825
YOR032W-A	1.43345	0.454488	2.60801	0.414299	-0.942512	0.671006
YDR261C	1.433	1.32878	1.0244	1.61258	-1.20447	0.442994
YPR009W	1.43094	1.27874	-1.38963	1.27656	1.05587	0.978142
YML037C	1.42941	0.36584	0.522467	0.35005	1.11095	0.846952
YJR071W	1.42925	-0.018846	-0.596825	2.69123	1.07909	0.041258
YDL079C	1.4289	2.24651	-2.44485	3.31178	0.700001	-0.618327
YCL009C	1.42852	0.486639	-0.371251	1.15858	-0.080648	2.00095
YKL011C	1.42848	1.82899	0.145599	0.738796	0.456128	0.024665
YBR145W	1.42847	1.41314	-0.394874	2.31791	-0.683131	0.54112
YBR185C	1.42731	0.992044	0.99147	0.462646	0.931068	-0.185666
YKL157W	1.4261	-0.407154	2.40658	3.60832	-1.43653	-0.982353
YAR020C	1.42606	-0.155806	1.55515	1.25401	-0.410142	0.945546
YLR390W-A	1.42542	0.303794	-0.097452	1.78909	0.875095	0.316801
YCL037C	1.42453	2.15009	-1.54989	0.439973	0.436711	1.70848
YNL212W	1.42378	-0.08679	1.56025	1.37468	-0.630118	0.965644
YGL243W	1.42357	2.36639	0.114135	0.059558	0.631551	0.011557
YER148W	1.42329	0.29697	1.4122	1.01423	0.136317	0.322855
YER147C	1.42329	0.29697	1.4122	1.01423	0.136317	0.322855
YPR076W	1.42293	-0.41716	1.92511	2.04258	-0.361519	-0.007252
YDR439W	1.4219	1.78384	2.76519	0.015526	-2.36953	0.984434
YOR265W	1.41847	-0.106396	2.73286	-0.154572	0.693493	0.006408
YLR392C	1.41755	5.14801	-1.40258	-1.2309	1.83995	-1.18475
YNL049C	1.4175	1.39643	1.4052	1.01542	-0.047671	-0.599751
YOL087C	1.41674	2.21044	-1.24898	1.77884	1.07077	-0.643128
YOR342C	1.41672	4.22078	0.116478	2.12769	-1.58285	-1.71421
YCR034W	1.4162	0.325685	0.500418	1.13333	-1.2019	2.4092
YBR068C	1.4152	0.732091	0.53254	1.6198	-0.739628	1.01967
YNR048W	1.41406	0.312027	0.083433	2.7153	nan	-0.28264
YGL031C	1.4137	1.9509	-1.34767	2.99634	-0.786685	0.348245
YGR266W	1.41298	-0.353289	3.00276	-2.37992	1.02145	1.86851
YIL021W	1.41088	2.53845	0.740777	2.09522	0.011627	-2.23124
YML084W	1.4107	1.63172	nan	0.363308	nan	nan
YLR467C-A	1.41015	2.9415	-1.10228	2.51949	-1.49936	0.293845
YHR175W-A	1.40951	-0.32691	1.43916	2.55031	-0.457769	-0.053025
YHR175W	1.40951	-0.32691	1.43916	2.55031	-0.457769	-0.053025
YLL040C	1.40914	-1.57182	-0.778446	5.8864	-0.53725	0.152055
YMR165C	1.4089	2.4915	-0.510011	1.21065	-1.50192	1.46018
YNL155W	1.40826	0.262746	2.55793	0.42709	0.558409	-0.657196
YDR133C	1.4075	1.99625	1.1942	1.62002	-1.18348	-0.47972
YMR278W	1.40611	0.534373	-1.96294	2.05294	nan	2.18784
YLR299C-A	1.40419	3.5599	-1.13134	-1.71281	1.90436	0.519749
YIR035C	1.40407	0.51846	2.20622	0.842858	nan	-0.759386
YFL021C-A	1.40393	-1.64188	3.52379	0.510546	0.061808	0.685016
YDR034C-A	1.40328	-0.444898	3.108	-0.564309	-0.337743	1.37677
YIL092W	1.40295	1.43769	0.10961	1.49111	-0.594555	0.693234
YDR257C	1.40161	3.122	-2.69341	3.32616	-1.95739	1.33673
YPL188W	1.40155	1.29699	0.923348	0.433263	0.301457	0.178906
YKL179C	1.40137	2.16211	2.41757	-1.12936	-1.09593	0.779168
YNL203C	1.40071	1.8255	-0.64115	0.055127	1.65695	0.235652
YBR002C	1.39824	0.809638	1.06368	0.938223	0.5016	-0.186592
YIL071C	1.39724	0.893823	0.288915	0.534504	0.493111	0.913971
YPL038W	1.39508	2.04421	-0.031657	0.744491	-0.31959	0.682032
YBR020W	1.39458	2.79261	0.040597	-0.893749	1.5075	-0.328571
YPR114W	1.3941	2.41196	-1.43387	1.9274	0.427397	-0.215581
YLR147C	1.3932	2.17515	-2.14673	1.84773	-0.369612	1.60875
YLR153C	1.39273	2.70882	-1.81023	2.971	-1.81654	1.06118
YBL059W	1.39267	2.97086	-1.87317	3.13087	-1.02822	-0.086221
YDR066C	1.39038	2.44672	-2.30955	2.48032	2.03379	-1.54229
YPL190C	1.38901	1.38221	0.537843	0.667004	0.413345	0.105519
YDL060W	1.38802	2.26565	0.756371	0.100669	1.15577	-1.17475
YMR015C	1.38789	1.13185	1.81976	-0.046077	0.01665	0.181237
YFL004W	1.38765	-0.587772	0.867342	1.2861	0.592871	0.944336
YEL049W	1.38561	-0.26601	-0.758932	0.438139	3.26256	0.422566
YJL187C	1.38453	-0.528506	0.126768	2.32028	-0.506975	1.68434
YGL032C	1.38404	-0.37291	-0.513769	0.518076	2.23764	1.22577
YAL008W	1.38311	2.15323	-0.767943	1.22704	0.122542	0.35785
YLL030C	1.37953	-0.820202	3.23947	-1.43741	-1.05076	3.15362
YGR009C	1.37939	0.104284	0.441772	2.15978	-0.287607	0.666189
YKL004W	1.37864	0.33066	-0.445771	1.44899	0.300505	1.44836
YFL046W	1.37862	-0.593784	2.43128	0.001363	0.361164	0.882666
YLR303W	1.37861	2.1254	2.08021	-0.464731	-0.589846	-0.068375
YKL208W	1.37849	1.26034	0.956574	0.668984	0.463536	-0.267031
YPL163C	1.37756	0.928919	2.80878	-0.591942	0.080606	-0.146037
YOR392W	1.37614	-0.877601	1.94129	0.750069	1.10928	0.154093
YPR135W	1.37417	2.69369	2.77391	-2.23425	2.44487	-2.60548
YMR092C	1.37364	-1.43932	2.02261	1.88518	1.09769	-0.494596
YDR503C	1.37311	-0.882639	2.11021	2.10922	-0.233057	-0.033353
YPL246C	1.37113	nan	2.03379	nan	nan	-0.094717
YJL127C	1.37034	-0.281375	1.60978	1.60674	0.235885	-0.106841
YER132C	1.3701	1.51977	-0.900888	0.431148	0.867285	1.14632
YPL225W	1.36985	0.930038	1.79629	0.096399	2.34921	-2.10886
YMR188C	1.36931	-1.67417	0.537158	3.09376	0.997692	0.107429
YLR419W	1.36859	3.02203	3.26701	-4.88305	1.71784	-0.063572
YKL192C	1.36769	2.26925	-1.24223	0.930388	-0.017792	1.11862
YEL072W	1.36723	-0.696365	-0.112226	1.54322	1.68784	0.634737
YDR475C	1.36629	5.18322	-1.78444	-0.964066	1.57475	-0.954359
YDR180W	1.36461	-2.15776	3.58046	1.62321	0.827704	-0.82225
YPL281C	1.36419	1.01894	-0.641202	2.45544	-0.520243	0.737491
YER174C	1.36402	2.24645	1.45674	-0.744374	0.804501	-0.713281
YDL031W	1.36349	1.95043	2.84826	0.105914	nan	-2.17763
YCR016W	1.36334	2.3865	0.053682	1.84935	0.340315	-1.58132
YGR010W	1.36216	2.53862	0.181445	2.52639	-2.08742	-0.113142
YBR144C	1.36167	1.41314	-0.309111	2.08278	-0.683131	0.54112
YNL215W	1.36035	-0.167362	-0.190328	-1.02644	2.36746	2.0585
YNL267W	1.35847	-1.06083	3.01173	-1.18899	1.43052	0.845207
YHR088W	1.35746	2.26413	-2.40418	1.97553	0.879443	nan
YFL018C	1.35732	2.53715	-0.825539	1.08024	1.06641	-0.823204
YGR254W	1.35651	2.63233	-2.24775	2.22168	1.23517	-0.808176
YGR284C	1.35454	0.547381	0.627142	0.617194	0.688735	0.548391
YDR473C	1.35254	-0.260325	1.16687	1.6403	1.12119	-0.64368
YIL135C	1.35211	-0.530822	3.18626	-0.491941	-0.162019	1.02194
YGR270W	1.35104	2.7343	2.67311	-0.3314	-2.88112	0.826127
YLR120W-A	1.35082	2.80552	-1.3886	1.62761	-1.36683	1.34282
YLR426W	1.35054	2.78439	-1.62285	2.08491	-1.20225	0.975694
YOR390W	1.35003	0.085823	0.521253	1.94703	0.255856	0.208799
YOR217W	1.35002	0.994934	-0.258216	-0.051059	1.39902	0.934054
YLR186W	1.34995	0.03351	0.888112	-0.353863	3.38354	-0.932716
YOR356W	1.34929	-0.143037	2.34433	0.519814	0.179625	0.116364
YPL221W	1.34885	0.955667	0.3555	1.40875	-0.137128	0.433345
YOL047C	1.34807	2.44386	2.46533	-1.37995	-1.20502	0.69016
YOR297C	1.34727	3.21964	-0.406091	0.052722	0.265872	-0.119564
YNL252C	1.3472	0.236886	0.676986	1.24646	0.065145	0.786967
YIL166C	1.3469	-1.40874	2.26645	3.1252	0.105963	-1.0771
YER077C	1.34689	1.45739	0.743042	1.71072	-0.365813	-0.533601
YGR126W	1.34514	1.13383	-1.5137	1.49498	2.02609	-0.133392
YPL149W	1.344	-2.52813	7.90343	-1.45348	-0.723541	-0.193002
YDR182W	1.34355	0.465165	1.54901	-0.605214	1.2422	0.353109
YNL279W	1.34322	2.97796	-0.456673	-0.417384	-1.18341	2.08303
YMR277W	1.34248	-4.18266	2.29872	4.80945	-0.338079	0.41446
YJR082C	1.34187	1.1371	0.639332	0.643779	-0.525213	1.10551
YOL101C	1.34113	-1.67254	1.4221	4.39332	-0.870567	-0.273454
YOR118W	1.34095	2.07327	-1.94762	2.07277	0.272309	0.527724
YLR025W	1.33906	2.28633	0.496357	-0.692355	0.898527	0.005368
YOR107W	1.33842	1.41837	-0.981616	0.567965	1.11182	0.876269
YOL038C-A	1.33679	1.65701	-0.58323	1.16246	0.303424	0.44949
YMR120C	1.33439	1.81194	-1.67215	0.307998	0.071809	2.4642
YGR218W	1.33377	2.92202	-0.365081	1.1151	-1.57508	0.885442
YFR039C	1.33333	0.800767	0.342379	0.008618	-0.575681	2.40534
YPR097W	1.33169	-0.678208	-0.98529	3.13284	-0.688453	2.19685
YKL118W	1.33097	-0.251037	1.33238	0.417415	-0.231015	1.70839
YNR069C	1.33014	-0.548811	2.28848	1.38817	-0.194672	0.041119
YPL250W-A	1.3288	2.92844	0.154748	-0.696487	1.0058	-0.42121
YDL222C	1.32852	0.445053	-0.027576	1.58608	1.34442	-0.377317
YDL084W	1.32829	-0.481162	0.935911	0.933012	2.12039	-0.538006
YDR274C	1.3281	1.58133	0.07064	1.35151	-0.507728	0.473969
YLR047C	1.32666	2.1068	-0.345407	0.100386	2.9094	-1.80467
YFR043C	1.32657	-1.55481	3.62249	1.16373	0.111994	-0.377118
YPL071C	1.32605	-1.56242	2.33407	1.79479	0.331763	0.066938
YLR016C	1.32594	2.46426	2.55007	-1.1366	0.344388	-1.25723
YIL058W	1.32578	-0.233156	-0.02069	1.03974	1.47587	0.702763
YBR086C	1.32471	-0.109977	2.1063	-0.868642	1.56672	0.267745
YDR154C	1.32334	1.23624	1.9852	-0.608512	0.46643	-0.120285
YIR037W	1.32238	2.27191	-2.57073	1.2067	1.48948	0.559568
YLR278C	1.32174	2.75006	1.14623	-1.89585	0.272841	0.682225
YDR289C	1.32159	-2.64249	-0.717099	3.27875	1.65352	1.38248
YLR394W	1.32131	-0.714434	1.23839	-0.193756	nan	2.31241
YDR134C	1.3213	1.57373	1.1942	1.62002	-0.953709	-0.47972
YML072C	1.32093	-1.83304	2.59027	-0.327285	0.99673	1.52703
YCL073C	1.3188	-0.851869	1.77385	0.37254	1.32253	0.331884
YGL261C	1.3167	1.75168	-0.99746	1.05724	0.524468	0.608313
YPL126W	1.3147	2.50269	-2.3148	2.36971	-0.369729	0.751891
YOL073C	1.31345	1.46166	0.058993	1.71228	nan	-0.606039
YFL031W	1.31312	0.636974	1.27238	1.20821	-0.781743	0.600414
YIL158W	1.3127	-0.20343	0.079629	2.37242	0.179987	0.506695
YAL021C	1.31241	0.306815	6.23408	2.44655	-0.820901	-5.23192
YIR030C	1.31189	3.41745	-1.28085	2.0644	-0.807717	-0.459813
YGL123W	1.31128	3.94566	-1.64328	1.55839	-2.03497	1.10632
YMR290C	1.3109	0.310013	0.082816	3.05697	-0.995838	0.477303
YCR028C	1.30998	1.76649	1.10583	1.39586	-1.27098	-0.068002
YJL157C	1.30953	6.08585	-0.722506	nan	-3.09517	nan
YJL156W-A	1.30953	6.08585	-0.722506	nan	-3.09517	nan
YKL007W	1.30938	3.94088	-1.40319	0.397904	0.539605	-0.547338
YHR197W	1.30907	3.06979	-1.70726	1.67517	-0.186379	0.075835
YML017W	1.30895	-1.14406	1.99895	-1.51342	2.55383	1.0316
YKR006C	1.30882	0.810285	-1.311	0.145785	1.76155	1.51998
YNL024C-A	1.30859	-2.16994	1.75645	5.59654	-1.01812	-1.23884
YLR164W	1.30822	2.04753	-0.345627	-0.445689	1.12146	0.547598
YPL152W	1.30808	1.45067	-0.405523	1.67113	1.6343	-1.42563
YOR013W	1.30667	-1.33244	0.47413	3.12153	nan	nan
YLL051C	1.30642	0.567533	0.529255	1.70557	0.160878	-0.041987
YMR230W	1.30489	4.37136	-2.3761	0.555155	-0.131646	0.49906
YPL270W	1.30482	2.74857	2.83221	-0.954365	-0.589021	-1.11974
YJL146W	1.30413	0.169492	-0.224583	0.399258	1.6627	0.909256
YDR202C	1.30385	1.49122	0.257658	0.278881	0.716267	0.17147
YIR026C	1.30306	2.59929	-1.13984	1.81828	-0.066535	-0.297464
YLR212C	1.30276	-0.028631	1.09865	2.08492	-0.22841	-0.013475
YDR241W	1.30264	1.56363	-2.05549	1.25138	0.885151	1.26812
YDR509W	1.30163	2.31377	-0.147715	0.682462	-0.165644	0.22767
YLR109W	1.29933	2.00786	-0.969526	0.290697	2.38465	-0.808278
YKL219W	1.29796	1.87284	-1.75911	2.39952	0.132787	0.256288
YNL320W	1.29518	-1.06028	4.70865	0.10762	-0.388314	-0.471565
YBR276C	1.29426	-1.3594	-0.433219	2.41199	0.869291	1.4054
YBR141W-A	1.29313	1.05916	0.970275	1.06872	0.91019	-1.11682
YNL195C	1.29256	1.44008	1.29623	0.054094	-0.533657	0.633509
YEL062W	1.29155	3.39063	-1.7882	2.6536	-0.806996	-0.561045
YDL196W	1.29052	-0.693798	4.21509	-1.65103	0.667299	0.348116
YBR221W-A	1.28726	-0.713344	-0.721221	4.96728	-1.65213	0.997828
YLR256W-A	1.28718	-0.793988	0.362162	3.06674	0.176823	0.066494
YDL185C-A	1.28614	2.53845	-0.182488	0.027003	0.968545	-0.475617
YIL011W	1.28609	-0.277876	1.29675	0.672347	-0.734154	1.91872
YLR465C	1.28537	-0.858676	0.816932	0.802333	2.1285	-0.014916
YAL037W	1.2851	1.79699	0.105785	-0.773462	0.867993	0.876269
YIR036W-A	1.28418	3.09207	-0.86586	-0.72804	1.71963	-0.346279
YNL057W	1.28417	-0.346406	2.87146	1.33614	-0.428378	-0.561335
YML117W	1.28392	-2.14969	3.99711	2.19014	-0.765046	-0.401584
YKL020C	1.28241	2.82893	-1.34007	-1.88445	2.6212	0.641957
YNL167C	1.28067	-1.68491	2.99457	2.94893	-1.94236	0.547427
YDR542W	1.27936	1.40019	0.714197	0.366157	0.170506	0.20969
YJL179W	1.2764	3.69117	-2.86535	2.26505	1.53847	-1.77521
YHR130C	1.27564	-1.11095	-1.93324	2.96469	2.68845	0.243449
YLR149C-A	1.27508	3.23356	-1.87506	-0.519141	-1.01341	3.02522
YLR414C	1.27377	0.388616	0.914245	2.45243	-1.23783	0.33078
YPL202C	1.27372	2.38668	-0.236945	1.90389	-0.773341	-0.432159
YLL015W	1.27352	1.43301	0.372191	0.867604	0.318931	-0.14406
YLR342W	1.27342	3.56186	-0.850428	0.224167	0.071386	-0.159522
YDR497C	1.27228	4.33301	-1.18361	1.68292	-0.149677	-1.83774
YEL075C	1.27214	0.465928	-0.029621	0.930397	1.50861	-0.030718
YGL231C	1.272	0.840568	-0.802993	1.24544	0.762859	0.79841
YOR162C	1.27074	0.449117	0.620292	0.717409	1.01265	0.041983
YJR030C	1.26903	1.03593	-0.489882	0.949676	0.868693	0.473215
YDR072C	1.26893	0.245842	3.20545	2.01648	-2.17582	-0.454544
YKL102C	1.26857	1.4181	-1.02847	1.36792	1.01921	0.059853
YJL092W	1.2684	-2.4018	4.5227	-0.783989	4.36145	-2.86214
YBL079W	1.26839	2.58101	-0.58874	-1.70592	1.20968	1.34018
YLR462W	1.26773	-0.582105	-0.695761	2.33454	1.13275	0.645307
YOR192C	1.2668	-0.461027	-1.04334	1.37302	2.66496	nan
YMR023C	1.26538	0.071407	1.71178	-0.078631	0.066806	1.05812
YER094C	1.26429	-0.21247	nan	nan	0.087273	2.31501
YPR184W	1.26334	-0.44562	0.249671	1.3412	1.07595	0.603717
YNR007C	1.2631	1.47202	0.189862	0.177562	0.553495	0.431435
YAL042C-A	1.26243	1.01299	0.130297	-0.086828	1.13472	0.631706
YHR129C	1.26004	1.71012	-2.37979	2.11283	1.05977	0.314612
YMR170C	1.25948	2.69267	-1.89567	1.03406	1.23172	-0.246495
YDL145C	1.2588	0.49337	0.25864	1.27445	-0.058907	0.847213
YGL105W	1.25868	-0.878826	-0.95758	2.91857	1.94611	-0.213775
YHR176W	1.25828	-1.16305	8.74482	-4.08618	2.12206	-2.80405
YJL113W	1.25683	0.377749	-0.741597	-0.21686	1.71506	1.676
YNL073W	1.25657	1.52861	1.84597	0.710184	-2.36944	1.09447
YNL074C	1.25657	1.52861	1.84597	0.710184	-2.36944	1.09447
YDR453C	1.25655	-0.232628	1.61229	-0.174797	0.505245	1.09962
YGR163W	1.25647	2.16055	2.39966	-1.30876	0.055929	-0.497823
YER124C	1.25635	-1.16186	2.0567	1.75143	0.592286	-0.429272
YCL045C	1.25564	1.12427	4.31081	-3.01889	-0.769221	1.16073
YMR307W	1.25549	1.66474	-0.781761	1.22987	0.422404	0.272103
YLR363W-A	1.25519	0.635715	-0.998283	0.786522	1.63356	0.749183
YFL045C	1.25351	0.560975	-0.588769	3.17549	-0.520665	0.175898
YDR159W	1.25306	3.71883	-0.623109	-0.220932	-0.331422	0.258569
YBR192W	1.25301	0.813464	1.37549	0.535187	-0.657376	0.735056
YPR188C	1.25297	1.12782	0.331899	0.820775	-0.810061	1.33129
YNR063W	1.25293	0.84674	1.31982	-0.121592	-0.243991	1.00066
YJR128W	1.24976	1.29123	-0.684398	1.19328	-0.1121	1.10653
YBR269C	1.2492	3.05613	-2.20712	1.92665	-0.80081	0.818456
YNL261W	1.24908	1.38661	-0.006743	1.55216	-0.816219	0.677212
YDR436W	1.24828	1.79927	1.97253	-0.717668	0.48422	-0.747111
YAL062W	1.24772	-0.284629	-0.598014	1.40466	2.4691	-0.201123
YDL064W	1.24651	-0.339268	-1.46165	3.12146	0.915184	0.551546
YDR526C	1.2453	-1.16613	-0.120205	5.05782	-1.11697	0.130076
YKL122C	1.24332	2.60968	-2.88207	1.91902	-0.127233	1.26075
YDL032W	1.24207	3.62266	-1.28274	0.046863	1.35824	-0.96766
YOR135C	1.24174	-0.304322	1.90202	0.241762	0.782516	0.154643
YPL100W	1.24131	-2.32762	0.919886	3.03578	-0.330331	1.47794
YPR045C	1.24065	2.33826	-1.55493	1.19529	1.84955	-1.05398
YKL109W	1.23957	3.56641	0.803427	-2.22285	nan	nan
YGR051C	1.23885	1.36772	0.191561	2.18741	-1.1424	0.165863
YKL021C	1.23846	-1.27582	1.83396	2.31531	-0.611585	0.50742
YNL076W	1.23719	0.778362	-0.617124	2.2141	-0.010034	0.401141
YBL002W	1.23637	-0.348456	1.23856	2.35711	-0.773906	0.29131
YHR052W-A	1.23588	-0.268555	1.4475	2.0608	-0.809958	0.333727
YHR054C	1.23588	-0.268555	1.4475	2.0608	-0.809958	0.333727
YHR054W-A	1.23588	-0.268555	1.4475	2.0608	-0.809958	0.333727
YIR009W	1.23445	1.67994	0.365491	1.41724	-1.27634	0.573985
YDL035C	1.23412	1.31876	1.3092	1.01628	-0.500074	-0.384597
YPL083C	1.23408	0.236835	2.59191	-0.162623	-0.197974	nan
YOR349W	1.23338	2.87437	-1.15478	-1.12019	2.44847	-0.289955
YLR179C	1.23151	0.196214	0.944814	1.01299	0.076351	0.523372
YFR005C	1.23096	-0.392254	-0.828056	1.5275	1.00647	1.43886
YFR006W	1.23096	-0.392254	-0.828056	1.5275	1.00647	1.43886
YOR307C	1.23092	1.36311	1.50141	-0.727652	0.173414	0.44214
YNL246W	1.23032	0.394208	3.40221	2.78172	0.63385	-4.46091
YDL229W	1.22995	-3.48432	nan	1.35097	nan	4.26368
YHR171W	1.22923	-0.344516	0.879308	0.958647	0.634886	0.620307
YNL054W-B	1.22883	-0.88605	1.66233	1.53968	0.011073	0.420716
YNL054W-A	1.22883	-0.88605	1.66233	1.53968	0.011073	0.420716
YLR347W-A	1.22868	-1.21372	-1.60148	3.03597	1.42112	1.10551
YMR016C	1.22649	4.57943	0.394017	-2.78624	1.15653	-0.601222
YNL258C	1.22546	1.19788	0.379697	0.864044	0.261234	0.037364
YAR029W	1.22502	1.44402	-3.23811	0.310747	0.678166	3.54441
YGR131W	1.22486	0.369997	-0.85212	1.40037	0.387081	1.43354
YGL086W	1.22463	0.570404	0.813862	2.71029	-0.665659	-0.690552
YHR180W	1.22461	1.82272	1.69956	1.07353	0.976569	-2.83408
YDR163W	1.22369	-0.047793	1.36213	1.33383	1.60721	-1.51913
YMR115W	1.22343	0.755253	2.34518	0.917761	-0.323506	-0.959013
YKL180W	1.22327	3.47681	-0.812737	-0.494998	1.29326	-0.727004
YPR077C	1.22221	2.39179	1.83903	-0.64169	0.184189	-1.04038
YOL026C	1.22028	2.59126	-2.67903	2.3081	-0.864468	1.37276
YLR035C	1.21989	-0.563093	1.43939	0.592045	0.150174	1.10924
YDR472W	1.21984	1.3762	-0.374676	0.695514	0.642445	0.388163
YBL055C	1.21951	-0.208867	2.83029	-0.672577	1.2169	-0.438838
YPR075C	1.21884	1.93159	-1.55813	4.16785	-0.582979	-1.23292
YAL064W-B	1.21818	1.91934	0.552646	0.428799	-0.336801	0.159944
YKR093W	1.21739	0.242497	-0.20203	0.446452	1.95593	0.279316
YHR141C	1.21711	0.142313	-1.26406	3.64651	0.244014	-0.047241
YFR056C	1.21663	1.74515	1.47692	-1.80405	0.211889	1.09056
YDR213W	1.21562	0.636538	2.23314	0.654107	0.069115	-0.87469
YFL057C	1.213	nan	1.38346	0.544818	-0.915101	1.41284
YDR342C	1.21252	1.44227	0.674419	0.72519	-0.594087	0.463485
YDR223W	1.2119	0.074574	-0.25212	-0.743185	2.67793	0.9527
YDR170W-A	1.21113	1.41068	1.49423	-0.723987	0.670422	-0.143183
YPR014C	1.2104	0.893712	0.419846	-0.08927	1.59508	-0.112834
YDR214W	1.21026	-1.78849	1.93069	2.54519	-0.929136	0.947957
YBL108C-A	1.20941	3.77237	1.76448	-1.21778	-1.58474	-0.029999
YKL211C	1.20869	-0.529208	2.09582	-1.47655	1.48975	1.1229
YIL115C	1.20729	3.0841	-1.77092	1.80211	-0.358498	-0.057195
YPL249C	1.20727	0.865598	3.29855	-2.31775	nan	0.568129
YDR179C	1.20524	-0.050726	0.102983	-0.133553	1.09546	1.68082
YLL007C	1.20514	nan	nan	nan	1.20514	nan
YDR406W-A	1.20438	0.74889	0.197388	1.49859	-0.666841	0.915054
YDR445C	1.20396	0.838474	-0.908505	0.848591	1.23175	0.68182
YDR104C	1.20251	1.48655	1.09237	2.74525	-2.67221	0.036927
YMR210W	1.20151	2.59843	2.46887	0.371723	-3.036	nan
YJL052W	1.20117	1.50171	2.04876	-1.37675	-0.588267	1.10044
YJL206C	1.19985	-0.152378	2.01581	1.62679	-0.033873	-0.773407
YER013W	1.19735	-1.16987	-0.986029	1.78119	1.03307	2.019
YGR043C	1.19727	0.26047	0.348998	0.429585	2.12046	-0.482342
YMR101C	1.19712	0.134408	1.42616	1.68108	-0.06364	-0.501159
YHR219W	1.19602	1.31488	0.47399	0.953982	-0.691802	0.623328
YDR226W	1.19542	0.614888	2.3813	-0.940555	0.208702	0.408719
YAL068C	1.19341	-1.25044	3.07152	1.04507	0.324677	-0.522294
YJL106W	1.19301	-0.832629	-1.32438	2.30404	1.54317	0.97744
YMR299C	1.19234	0.111603	1.24237	0.682547	0.754161	-0.12452
YBR081C	1.19231	2.13547	-1.07625	1.83271	-0.393951	0.168096
YNL078W	1.19216	2.06548	0.113408	0.376934	0.360835	-0.25091
YML094C-A	1.18921	3.32634	5.29149	-0.356144	-1.21232	-4.39022
YMR182C	1.18726	-0.917227	2.73405	-2.01157	0.798197	2.05135
YPL049C	1.18615	2.85487	-1.02569	-0.794459	1.10346	0.514131
YLR173W	1.18605	2.71155	-0.390407	-1.4645	0.891795	0.903665
YHR214W-A	1.18568	0.026327	1.69175	-0.104384	-0.121139	1.1587
YER127W	1.1855	-0.255704	0.048706	0.812844	1.58957	0.455437
YMR035W	1.1846	-0.589376	0.926659	2.19893	-0.176012	0.288634
YMR034C	1.1846	-0.589376	0.926659	2.19893	-0.176012	0.288634
YDL135C	1.18398	1.94047	0.090769	-0.237368	1.8031	-0.949519
YDR284C	1.18184	1.36485	1.3465	0.779743	-0.71925	-0.129154
YMR076C	1.17997	-1.24745	2.01287	-0.7222	1.72328	0.871993
YBR182C	1.17954	-0.802135	-0.508062	1.78847	1.29515	0.864104
YPL181W	1.17753	2.80494	-1.08095	-1.31845	0.921376	1.30613
YER047C	1.17699	2.21204	-1.66629	2.47864	-0.579395	0.186841
YMR289W	1.17634	nan	nan	nan	0.722893	0.940697
YDL106C	1.17527	2.34612	2.74456	-0.419866	-2.74883	0.706005
YKL155C	1.17521	2.35628	-2.23931	1.90818	-0.702965	1.30568
YGL226C-A	1.17397	1.5742	0.177329	-0.079375	0.75512	0.197807
YPL186C	1.17327	1.35332	1.08319	2.10512	-2.04318	0.12506
YDR092W	1.1722	-1.12353	2.32472	1.686	0.497374	-0.763452
YDR071C	1.16899	0.046948	2.4897	-0.020695	-0.029704	0.127695
YNL096C	1.16894	1.45667	-0.173569	-0.199325	1.1011	0.428946
YLR429W	1.16806	-2.54191	2.36932	1.72319	1.04015	0.021121
YDR421W	1.16758	0.263171	-1.31432	0.234922	0.790677	2.63635
YDR076W	1.16709	3.83406	-0.722372	-2.08884	1.36753	0.219325
YHL030W-A	1.16542	-0.711846	-0.095737	1.31647	2.21448	-0.117405
YDR100W	1.16402	0.168559	2.18671	0.64457	0.134922	-0.531925
YBR089W	1.16315	0.749007	-1.30358	2.22671	0.152888	0.775864
YKR061W	1.16248	1.87237	1.30475	-0.944728	0.329427	0.037555
YPL157W	1.16174	2.08394	-0.102386	-0.807788	1.35991	0.064052
YIL093C	1.16102	1.19013	3.48489	-0.592962	-2.60247	1.11654
YLR087C	1.16051	-1.01522	-0.158165	2.32255	0.651021	0.794799
YAL015C	1.15905	-1.9421	1.1501	1.35531	1.68736	0.34106
YNL021W	1.15581	1.77583	-1.38164	-1.12536	1.34885	1.9668
YGR132C	1.15439	1.0795	-0.262953	1.44788	0.491185	-0.174321
YGR056W	1.15395	2.14297	0.041737	0.037645	-0.653551	1.01151
YDR152W	1.15392	2.98913	-2.4017	-1.8787	2.24607	1.62544
YBR032W	1.15387	2.12371	1.44247	-1.2738	0.743286	-0.45552
YOL148C	1.15368	-1.29997	-2.45589	3.52484	1.56266	1.24806
YLR341W	1.14872	3.27112	-0.659463	0.896382	0.412163	-1.35157
YDR484W	1.14852	2.40857	-1.04513	3.6674	-0.911081	-1.5516
YER184C	1.14838	1.66848	1.94058	-1.1818	0.575588	-0.435007
YGR020C	1.14815	1.78104	1.29722	0.344182	-0.105688	-0.749409
YLR273C	1.14689	2.09504	-1.57297	1.96685	-0.829064	0.904676
YPL110C	1.14645	nan	nan	nan	1.14645	nan
YDL178W	1.14599	1.73715	-0.337245	-0.770354	1.49957	0.433379
YJR050W	1.14573	2.73191	0.344776	0.62026	-1.02057	-0.114439
YOL103W	1.14488	0.128061	0.698179	0.537304	0.566274	0.630205
YDR073W	1.14454	1.88037	2.06817	1.13326	-2.48974	-0.032794
YJL030W	1.14446	0.686253	-1.04375	1.08334	1.4354	0.397852
YLR307W	1.14434	0.012307	0.577582	0.129222	1.2591	0.580606
YJL188C	1.14377	-0.633856	1.38763	-0.189485	1.33292	0.660337
YGL233W	1.14307	4.38664	0.87431	-1.50385	-0.560611	-0.640501
YOR343C	1.143	-2.23457	2.128	2.34424	-0.793524	1.11167
YJL070C	1.14286	1.65192	2.72214	-2.25743	1.40352	-0.964638
YDR451C	1.14273	1.93867	-0.869424	0.411569	0.211179	0.863225
YEL067C	1.14201	-0.627189	0.738575	1.09641	1.30046	0.045355
YDL168W	1.14199	1.22817	1.02905	0.971606	-0.716711	0.041452
YIL057C	1.14023	1.32249	-0.586148	1.46654	-0.215325	0.562069
YLR307C-A	1.13992	-0.124214	1.35541	1.07453	0.108813	0.134389
YGL053W	1.13866	0.795318	-0.362872	0.88477	0.420574	0.808331
YDR363W-A	1.13819	-1.47178	1.78957	1.96824	1.42336	-1.16431
YPL259C	1.13765	0.912722	1.08374	2.20223	-2.7902	1.13536
YDR051C	1.13451	0.42053	0.283302	0.676659	1.24015	-0.083806
YGL082W	1.13423	-1.37433	-0.225833	4.03862	-0.422251	0.520016
YFL052W	1.1334	4.15821	-0.064329	-0.049525	nan	-1.77756
YIL096C	1.13295	0.724707	-1.49604	3.12444	0.197796	-0.017555
YHR109W	1.13165	-0.984063	0.998263	2.48267	-0.7922	0.82577
YDR452W	1.13165	-0.461058	-0.336346	6.97009	-0.4814	-3.16084
YGL151W	1.13116	0.503532	-1.17439	2.21564	-0.260608	1.24516
YMR247W-A	1.13105	3.65557	-0.994452	0.340183	-0.92836	0.456176
YDR206W	1.13104	2.00862	2.0824	-0.950753	0.137455	-0.748646
YDR327W	1.13062	0.134568	0.233894	0.883739	1.51809	-0.242141
YBR142W	1.13032	-0.944356	1.71602	2.3724	-0.158795	-0.457788
YMR320W	1.13014	-0.455891	-3.79621	5.82532	0.463706	0.490134
YDR164C	1.12898	-0.172029	2.52646	-2.81235	3.53334	-0.550943
YDR130C	1.12885	-1.37388	2.57825	1.69894	-0.320365	-0.058779
YBL031W	1.12835	0.520988	2.31993	-0.775111	0.623811	-0.166553
YGL199C	1.12816	0.346212	0.542833	1.80205	0.021892	-0.190353
YHR180C-B	1.12647	3.21555	1.87967	-1.5961	-0.23354	-0.746718
YGL017W	1.12639	1.14029	0.489855	0.514215	0.210315	0.164004
YNL283C	1.12506	-0.341117	-2.2724	2.01218	-0.523706	3.64075
YBL085W	1.12504	0.581245	2.18286	-2.43424	1.25942	0.926374
YGR174W-A	1.12355	-3.83434	1.87381	2.41727	1.54448	0.511116
YCL046W	1.12352	-1.1011	0.292474	1.31919	1.06825	0.933445
YMR018W	1.12018	0.15343	0.457378	0.40693	1.19028	0.296785
YGR067C	1.11927	2.50647	-2.3621	1.30588	-0.180895	1.23341
YDR091C	1.11924	2.17747	1.14441	-1.72919	0.245884	0.664136
YDR322W	1.11831	-2.84182	1.57454	1.59166	1.97341	0.202834
YGR175C	1.11786	0.510523	1.63451	-0.167109	0.506499	0.015178
YGR176W	1.11786	0.510523	1.63451	-0.167109	0.506499	0.015178
YPR002C-A	1.11537	0.184496	0.038879	1.54356	0.322025	0.405088
YJL182C	1.1134	-1.0599	3.1198	-0.860297	2.40102	-1.11099
YDL003W	1.11317	2.91783	-0.511253	0.240115	-0.272226	0.114656
YMR141C	1.11222	-1.65768	0.305444	1.61463	1.48403	0.740571
YPR140W	1.10935	-0.60385	-0.668887	2.38598	0.821919	0.545429
YJL189W	1.10811	nan	nan	nan	1.10811	nan
YLR296W	1.10734	0.087395	0.582484	0.493325	0.161948	1.15093
YGR044C	1.10644	1.37083	1.92037	0.503597	-1.03043	-0.290309
YJL034W	1.10484	1.32859	-2.58409	4.1646	-0.939321	0.500717
YCL005W-A	1.10425	-1.15941	10.4252	-2.22597	-1.30166	-3.26894
YLR359W	1.10417	-3.14432	6.61511	-1.72495	2.07997	-1.35679
YLR438W	1.10413	-0.568336	1.68861	-0.784064	2.30387	-0.171167
YBL016W	1.10393	-0.79697	3.16291	0.481713	-1.17286	0.793675
YNL102W	1.10387	1.61779	-1.52188	1.44303	0.868648	0.060754
YGR008C	1.10331	0.501252	1.40142	-0.267502	0.466516	0.365395
YGR110W	1.10134	-0.766711	1.80482	-0.982497	2.99285	-0.585788
YPL036W	1.10049	0.036364	-2.54054	4.56707	0.373031	0.024846
YGR235C	1.10049	0.854084	-0.522623	1.07906	0.902839	0.147409
YPR189W	1.10017	-1.44003	1.09448	0.196215	1.18092	1.42848
YHR022C-A	1.10006	1.86535	-0.748973	2.48551	-0.624797	-0.517287
YNL042W	1.09793	1.28485	-0.696591	-0.464082	1.92063	0.410235
YOR193W	1.09775	-0.423671	-0.636612	-1.02085	5.04433	-0.508548
YFR014C	1.09563	1.27617	-0.32496	-1.48713	0.976436	2.0094
YIL110W	1.09392	0.677565	-0.384793	2.84959	-1.09248	0.396183
YKL023W	1.09267	-0.997203	1.62458	-1.885	1.41105	2.28986
YOR117W	1.09231	1.1962	-1.54816	2.76848	-0.104487	0.130432
YBL003C	1.09078	2.07794	1.16442	-1.14754	1.82141	-1.47719
YJR150C	1.08905	1.35966	0.375605	-1.45691	1.2347	0.922141
YOL031C	1.08666	1.79241	1.11185	-0.974702	0.87225	-0.371963
YPL189W	1.08604	3.27627	1.89551	-2.53352	-0.898443	0.688626
YGR245C	1.08444	1.85115	-3.70136	2.59963	1.04462	0.63084
YGL041W-A	1.08297	-0.194728	0.662312	1.40818	nan	nan
YMR254C	1.08282	-0.969867	3.21936	-0.468045	2.16129	-1.52148
YLR390W	1.0824	-0.772679	1.07432	0.631406	0.989164	0.498113
YDR479C	1.08213	1.66326	-0.851263	-0.265461	0.291666	1.58151
YPL009C	1.08093	1.87193	-0.177011	-0.178838	-0.585276	1.48623
YIR004W	1.08049	0.944673	1.5955	-0.460715	0.482772	-0.146181
YMR173W-A	1.07936	0.337974	3.73967	-1.08665	-0.832278	nan
YNR036C	1.07899	1.40898	0.838478	-0.368114	-0.174067	0.707417
YDR014W	1.07801	1.74435	-0.277619	-0.517996	2.06469	-0.602927
YOR344C	1.07785	1.37631	-1.69976	3.23385	0.267915	-0.768159
YOL067C	1.07688	3.53041	-0.293895	-2.12702	1.06647	0.232009
YBR252W	1.07661	1.09892	0.427844	-0.351337	1.03706	0.194888
YBR182C-A	1.07552	-0.242327	0.928694	1.20186	-0.008046	0.524746
YPL130W	1.07484	-0.504448	-2.25949	3.73639	0.950657	0.480318
YEL042W	1.07437	0.192421	-0.145327	2.09282	0.091256	0.171201
YGR282C	1.07273	-0.337962	1.67853	-0.109625	0.166704	1.00104
YJR024C	1.07176	-0.351823	0.924889	2.45742	-0.527203	-0.106757
YLR197W	1.0713	0.38151	0.758348	1.14444	-0.733039	0.844248
YKR078W	1.07066	-0.642214	-1.02873	2.49236	-1.43943	3.01208
YAL037C-A	1.06871	1.38271	1.24942	-0.773462	0.29377	0.237263
YGR082W	1.0687	2.79634	-0.771365	0.009079	-0.200002	0.555629
YGR160W	1.06839	-0.549037	-0.08887	0.921293	1.53025	0.575374
YGR249W	1.06818	3.00843	-1.5146	-0.017201	-1.06775	1.97967
YOR354C	1.06448	-1.21509	0.190354	-0.512781	2.26107	1.6567
YKL140W	1.06436	2.74022	-1.21268	0.23456	-0.768071	1.38596
YOL052C-A	1.06177	-0.578085	-2.03688	2.46501	2.00027	0.523869
YNL165W	1.06057	0.541198	1.16987	1.41062	-0.050079	-0.700093
YJL022W	1.06052	-0.255091	2.29316	0.843851	-0.635366	0.124843
YDL082W	1.06047	0.504549	1.88781	0.254815	-0.360447	0.084558
YPR141C	1.05814	-0.100342	-1.62749	2.60697	nan	1.23714
YGR276C	1.05707	2.64606	2.68911	-2.13727	-0.852207	0.017986
YGR112W	1.05637	0.038044	-0.627998	-1.24082	1.8713	2.32159
YGL218W	1.05607	2.82291	-0.342257	-0.148032	1.08564	-1.05681
YOR020W-A	1.05522	-0.396834	-0.500858	3.05127	0.28246	-0.076494
YLR178C	1.0549	1.8417	-2.32259	2.32884	0.830239	-0.319361
YHR131C	1.05339	0.523238	0.190207	0.999882	0.759506	-0.117379
YLR233C	1.05309	0.429823	0.010972	0.216915	1.01147	0.68561
YGL006W	1.05305	0.151285	0.133037	1.34408	-0.454424	1.18071
YGR059W	1.05281	-0.53994	-0.829316	1.93973	1.34084	0.442849
YPL112C	1.05073	-0.72032	-0.251342	1.82504	0.983408	0.512732
YDR260C	1.05067	0.332266	-0.404625	2.03679	-0.30863	0.69357
YOR244W	1.04887	1.78274	4.70389	-2.71514	1.2835	-2.70964
YIL028W	1.0472	-0.291754	0.866073	1.13247	-0.191594	0.826401
YOR304W	1.04556	-1.04215	-2.82118	4.05774	0.467115	1.67642
YDL210W	1.04536	1.27355	1.81262	0.595947	-0.473914	-0.870714
YLR169W	1.04413	-1.33465	2.13577	-0.592015	1.03239	1.09327
YIL087C	1.0435	2.70888	1.53344	-1.63999	-0.905094	0.636102
YMR153C-A	1.04252	3.98295	2.29822	-2.28597	-2.1428	0.478746
YNL331C	1.04231	-0.506327	0.728455	1.05463	-2.36919	3.4231
YDR317W	1.04077	0.505716	-0.774224	2.35773	0.203714	0.034296
YLL025W	1.04062	1.16424	-0.256743	1.82203	-0.801576	0.398956
YOL054W	1.04049	nan	0.614845	nan	nan	0.85663
YIR041W	1.04021	-0.245502	-1.42053	1.95779	1.54911	0.48509
YDL151C	1.0381	1.42749	2.39001	1.72887	-2.40458	-0.820516
YMR261C	1.03771	1.58241	-0.704652	0.214328	-0.078218	1.30652
YJR107W	1.03757	-1.66078	1.64361	1.98091	0.111395	nan
YPR164W	1.03676	2.09666	-1.19714	2.09018	-0.904165	0.232734
YPR046W	1.03638	2.33826	-1.55493	1.19529	1.39278	-1.05398
YHL040C	1.03604	-1.90567	2.30768	-1.06511	1.38481	1.59495
YGL011C	1.0337	1.1439	0.162067	-0.676662	1.55791	0.124216
YGL010W	1.0337	1.1439	0.162067	-0.676662	1.55791	0.124216
YNL086W	1.03332	2.88686	3.0345	-4.74927	1.6227	-0.48422
YKL056C	1.03321	0.958018	-0.442909	-0.799018	0.644651	1.94958
YLR271W	1.03062	1.50195	-1.77984	1.11114	1.71	-0.238702
YIL124W	1.02997	-0.400405	1.55721	-0.601394	1.1885	0.559185
YAL060W	1.02723	1.49577	-0.633693	0.854678	-0.067771	0.647963
YJL004C	1.02623	2.40843	-0.027693	0.58258	nan	-0.910856
YER065C	1.02572	0.753494	-0.411766	1.04139	1.31303	-0.40257
YMR238W	1.02544	2.50395	-0.090603	-1.38694	-0.091818	1.35834
YMR145C	1.02505	-1.53548	1.608	-0.935199	1.59166	1.56311
YLR076C	1.02453	1.19392	-0.662143	1.48161	1.02354	-0.746017
YMR107W	1.02373	1.6012	2.05351	-2.35318	1.19108	-0.203485
YHR049W	1.02353	-1.35132	4.37194	0.816958	0.596812	-2.1457
YHL015W-A	1.02252	-1.04946	2.31427	1.8	-0.483651	-0.294732
YKL013C	1.02245	1.30178	nan	0.258338	0.75566	-0.270877
YKR053C	1.02183	-2.04641	-0.473983	2.15376	2.8378	-0.186289
YBL037W	1.02117	2.27914	-0.470266	-2.45743	1.83864	1.09333
YHR110W	1.02076	-1.43335	1.01128	-0.450928	0.393494	2.762
YJL163C	1.01743	-0.464718	0.483305	1.06241	0.734214	0.459828
YNL031C	1.01545	1.32402	-1.16263	0.46821	1.63279	0.008219
YML016C	1.01422	2.59333	-1.27909	-1.00691	1.35605	0.604476
YDR306C	1.01418	1.99476	0.040983	-0.355135	0.4424	0.144772
YBL050W	1.01378	0.082659	1.48744	0.842562	-0.117504	-0.028271
YMR030W-A	1.01374	-1.50165	2.57493	-0.518747	0.034195	1.67806
YLR228C	1.01221	1.37513	-2.0658	2.07937	0.318835	0.555825
YJL148W	1.01148	-1.10965	0.195276	1.93921	0.803539	0.433369
YHR199C	1.01144	1.81883	-0.337561	2.27068	-1.4241	-0.066199
YDL016C	1.00868	-0.582557	1.36149	-0.393877	1.45234	0.418087
YGR146C-A	1.0078	3.43678	-0.560892	-1.5147	-0.435323	1.32764
YML007W	1.00771	-2.41174	1.70301	-0.940848	1.4794	2.42348
YAR030C	1.007	2.77107	3.45074	-2.26453	-1.11315	-0.592427
YMR268C	1.00615	2.60544	-0.173896	-0.909624	0.490388	nan
YDL088C	1.00525	1.67307	-2.32508	2.94471	-0.621696	0.576799
YBR183W	1.00419	2.72732	0.639549	-0.982494	-0.286116	0.147172
YLL037W	1.00197	-0.330719	-0.647579	1.93147	0.101325	1.18599
YPR066W	1.00067	1.36155	-1.71732	1.93238	0.730556	-0.069606
YHR025W	0.999628	3.91778	-0.114953	-0.636334	-3.41109	2.47983
YPL214C	0.99956	0.474022	0.129483	2.05825	-0.565995	0.139325
YOL010W	0.999028	2.4474	-1.14256	1.40813	0.088215	-0.567296
YKL106W	0.996316	0.611236	-0.133105	-1.0377	2.63098	0.156416
YDR441C	0.995338	-0.557007	1.66102	-0.078133	0.317483	0.882276
YGL069C	0.995211	0.169052	-0.035217	0.529149	1.2142	0.34818
YGL020C	0.994204	1.31509	-1.73101	1.84414	1.0668	-0.271906
YOR330C	0.993906	1.80406	-1.62535	-0.517013	1.65835	0.90239
YCR010C	0.993613	1.47015	-0.058193	-0.7051	1.53861	-0.023683
YKL059C	0.992404	2.00059	-2.68076	2.94948	-1.87115	1.82093
YHR191C	0.991958	2.37335	0.347565	1.06802	-0.491492	-1.07935
YMR298W	0.990535	-0.060269	-0.737971	0.355548	1.47846	1.17914
YBR228W	0.99039	-1.7437	1.54261	1.50003	0.113659	0.801975
YGL132W	0.98937	0.061114	1.775	-0.34903	0.115144	0.610066
YHR218W-A	0.989267	-0.940151	1.52737	2.40779	-1.00378	0.220836
YDR506C	0.989067	1.8555	-0.804387	1.8956	-0.664611	-0.07048
YER044C	0.988794	0.074583	1.67526	-1.8124	1.28856	0.98501
YKL064W	0.988233	1.39365	-0.702871	1.73522	1.30792	-1.52416
YDR032C	0.987974	3.38651	-1.51677	-2.28663	0.952315	1.67375
YPL122C	0.987602	0.890431	1.34196	0.851833	nan	-1.10902
YDL140C	0.987438	2.75809	-2.31668	-2.21555	1.1919	2.79022
YCR043C	0.984899	1.87073	1.40061	-0.777992	-0.228793	-0.06225
YKL209C	0.984165	0.952117	0.511943	0.208679	-1.04911	1.57703
YLR104W	0.983487	-0.213958	1.53464	-1.33239	0.299518	1.91133
YGL013C	0.982372	1.03138	1.13036	-0.80139	0.241095	0.595202
YOR314W-A	0.981992	0.994133	-0.008998	2.0368	-1.12891	0.302773
YPR198W	0.981313	-1.11154	1.79538	-2.00971	0.250069	3.27009
YJR080C	0.98128	0.455622	0.767905	0.634663	0.265388	0.070631
YCL074W	0.981164	1.48728	2.15936	-1.49146	-1.16074	1.19951
YLR320W	0.980942	-1.87512	1.97066	1.39216	-0.346174	1.05192
YPL016W	0.980797	-1.52634	-1.21724	3.05364	0.698055	1.18502
YML074C	0.979792	0.017497	2.29902	-0.389102	0.775281	-0.511812
YGR057C	0.979146	0.034556	1.5612	1.26649	0.511091	-1.1839
YLR251W	0.978903	-0.158601	-0.924868	2.84406	-0.062301	0.490607
YDL068W	0.97888	0.442268	0.884845	-0.178407	0.613978	0.426158
YDL199C	0.977679	-0.45313	1.11683	1.30135	0.75566	-0.534549
YDL193W	0.97705	-2.68446	-2.26808	2.79153	2.76101	1.58475
YPR139C	0.976728	-2.23708	2.8275	-0.412974	0.790229	1.21636
YIR039C	0.974446	1.46325	-0.548255	-0.173636	-0.594127	2.03169
YPL027W	0.973684	4.15344	-2.76399	-0.297395	-0.042116	1.12728
YKL070W	0.972661	-1.45314	3.39587	-1.66736	1.20442	0.695141
YDR190C	0.972431	-0.611716	-1.0722	0.233669	2.56945	1.05523
YOL121C	0.971692	1.854	-1.6303	nan	1.45932	nan
YHR163W	0.970464	-0.941357	1.87141	-0.843997	0.910119	1.17385
YJR049C	0.969728	2.41867	0.344776	0.62026	-1.24494	0.029608
YIL046W-A	0.967925	0.832418	-2.07691	1.64923	1.15637	0.603232
YJR003C	0.967863	-0.82104	0.274818	-0.88212	3.88448	-0.291927
YML057W	0.967525	-2.62184	-0.983799	5.28067	-1.08117	1.5696
YDR313C	0.966027	-0.217994	-0.135093	-0.719233	1.33089	1.90153
YDR361C	0.965251	1.38238	0.624713	-0.045945	-0.030649	nan
YEL050W-A	0.964255	2.77684	-0.249617	0.498591	-0.554264	-0.315413
YDL244W	0.964247	1.63514	-1.8122	0.572679	1.08982	0.670693
YLR231C	0.964099	4.03042	0.925056	-1.46334	0.101997	-1.43834
YMR325W	0.963064	-1.04031	1.74153	0.352981	0.788574	0.3107
YCL001W-B	0.962807	0.643247	0.951876	-0.492771	1.1415	-0.090952
YPL238C	0.962561	1.32544	-1.63545	2.63377	-0.592258	0.42084
YDL174C	0.961562	-0.769147	-0.324272	0.131146	2.51155	0.60084
YCR013C	0.960916	-1.29186	0.746932	-0.042346	1.60391	1.13204
YJL213W	0.957944	0.36728	0.409107	1.98871	-0.963643	0.340576
YDR059C	0.956127	-0.272404	0.081002	0.33332	0.650815	1.34523
YGR187C	0.95536	0.970647	0.599522	0.529341	-0.349096	0.385836
YMR002W	0.954811	-1.41825	2.09467	1.58546	0.204771	-0.331633
YBR063C	0.954473	0.875502	-2.40017	1.99967	-0.237263	1.89654
YML019W	0.95434	1.41028	0.460077	-1.09208	0.122148	1.23355
YLR367W	0.952184	1.4791	1.30397	-0.192194	-1.25482	0.793091
YOR225W	0.951452	-0.117611	0.040677	1.77359	0.287578	0.143275
YGL050W	0.950972	-0.335625	1.30806	0.914286	0.878914	-0.639198
YHL007C	0.950571	2.90808	-1.86608	2.79764	-1.41626	-0.29784
YKR070W	0.949537	0.860321	0.176413	1.04537	-0.110006	0.151128
YLL004W	0.948603	3.04512	-1.18328	0.592525	-0.857688	0.524468
YPR115W	0.948038	-1.22229	2.42712	2.08106	-0.116664	-1.04935
YIR044C	0.94796	nan	-0.324743	-0.985333	2.95199	nan
YER090W	0.945599	1.26158	-0.542996	1.50812	-0.043664	-0.068607
YJL149W	0.944418	0.422812	0.65092	0.795447	0.216761	0.025842
YBL071W-A	0.943027	2.33879	-1.11536	-0.552921	0.581151	0.857006
YPL007C	0.941048	2.63014	1.09158	-0.924958	0.100888	-0.793408
YKR045C	0.93999	0.614377	0.19781	0.529933	0.2596	0.500161
YGR028W	0.93808	-2.12033	3.37194	-1.73631	1.43743	1.14488
YKL172W	0.935115	1.56335	1.09194	-1.71017	0.92748	0.218378
YBL045C	0.934215	0.056411	-2.51208	2.30068	0.852449	1.39151
YKL194C	0.933431	3.10749	-1.48043	-0.156113	0.214873	0.401389
YBL025W	0.928951	0.018274	0.229368	2.29276	-0.682501	nan
YBR262C	0.927511	-0.028009	2.23665	-1.53193	1.61822	-0.220949
YMR040W	0.926526	-2.49044	-1.73193	3.82214	1.65178	0.820229
YEL020W-A	0.926021	2.35416	-2.63471	2.17543	-0.32559	0.501362
YIL014C-A	0.92578	1.91138	0.482135	-1.05786	0.915807	-0.181348
YGR232W	0.924363	0.688037	2.76025	-0.160591	-0.431201	-0.789554
YDR409W	0.92376	3.4345	-0.730043	1.46887	-1.94304	-0.164692
YOL164W	0.923712	0.77015	0.877545	1.25482	-1.58488	0.747848
YMR090W	0.923023	-1.88189	3.14358	-0.970169	0.864436	0.907982
YOR200W	0.922665	1.21403	0.749256	-0.12304	0.332756	-0.109865
YKL088W	0.922382	0.983867	1.24298	0.86969	-0.683192	-0.350836
YDR064W	0.922026	0.089979	-0.128939	1.43141	0.835358	-0.166096
YER039C-A	0.921416	2.71329	-0.339018	-2.022	nan	1.49056
YER040W	0.921416	2.71329	-0.339018	-2.022	nan	1.49056
YGR021W	0.920835	1.78104	1.29722	0.344182	-0.105688	-1.25771
YKR004C	0.919548	1.38581	-2.97483	2.30071	0.113541	1.23095
YGR244C	0.919063	nan	nan	nan	0.919063	nan
YPL154C	0.917688	-0.424465	-0.505016	1.88541	2.10782	-1.01174
YDL211C	0.917473	-0.275874	1.76025	0.761144	-0.081125	-0.112857
YBR012C	0.917016	0.740576	-2.25043	0.371704	0.867611	2.32105
YKL223W	0.915263	-0.083105	-0.301191	0.835691	0.735493	0.859702
YLR055C	0.910369	-1.84738	-2.53954	3.37479	1.5125	1.53528
YLR395C	0.90958	2.21256	0.485155	-0.415186	-0.762737	0.514091
YGR027C	0.909233	-0.157295	-1.357	3.86774	-0.199488	-0.120845
YOR209C	0.90432	1.21191	0.267572	1.78473	-1.48891	0.24682
YDL136W	0.902068	-0.075362	-0.877801	3.18043	0.43182	-0.642002
YJR053W	0.900234	0.245649	1.62984	0.434874	0.198258	-0.495634
YML058W-A	0.900102	0.929219	-1.61168	1.67465	1.66394	-0.643446
YOL060C	0.897795	2.51708	2.22895	1.66598	-2.12098	-2.2835
YOL028C	0.897581	-2.45542	3.36879	1.70275	2.12221	-2.73128
YLR044C	0.896457	0.0314	1.83748	nan	0.673945	-0.749914
YER049W	0.896345	-0.709339	2.14654	1.85095	0.867888	-2.15175
YHR071C-A	0.896048	0.579939	3.79459	-3.05692	0.433129	0.252882
YOR253W	0.895478	0.292987	-0.12663	2.10392	-0.284679	0.016752
YOR207C	0.894677	-0.438587	3.07593	-0.340207	1.03112	-1.3277
YGR138C	0.89405	-0.026477	-2.32297	2.5216	-0.172856	1.99986
YGR106C	0.893155	1.51399	-2.06381	1.64995	0.291835	0.605188
YNR025C	0.89297	1.02823	-0.268522	1.1024	0.95408	-0.819441
YOR168W	0.892279	-0.438156	0.702042	1.72815	-0.510709	0.513868
YOR167C	0.892279	-0.438156	0.702042	1.72815	-0.510709	0.513868
YMR274C	0.891216	0.842455	1.72865	-0.605665	0.87665	-0.849269
YPL237W	0.890858	-0.856011	0.691059	1.85753	0.043171	0.256269
YOR050C	0.89042	nan	nan	nan	nan	0.89042
YNL270C	0.889383	-0.521826	-1.17848	3.42788	-0.006872	0.268013
YHR040W	0.889156	1.04551	0.749364	-1.11514	0.182346	1.12613
YOR072W	0.886901	-0.879129	3.15205	-1.03285	0.514366	0.228738
YDL216C	0.886668	-2.57263	1.46823	1.92931	1.91908	-0.76135
YBL091C-A	0.885149	1.62863	-0.263828	1.62421	-0.181757	-0.828006
YML085C	0.884886	0.352882	1.06225	0.474929	0.657046	-0.568441
YGR074W	0.884681	nan	0.884681	nan	nan	nan
YGL185C	0.884614	0.963918	-0.015245	0.484425	1.18753	-0.642571
YOR274W	0.88264	0.689569	0.539606	1.10749	0.321733	-0.684759
YKR008W	0.882423	-0.948424	-0.880619	3.25563	1.70425	-1.15768
YLL034C	0.882319	2.84046	1.08621	-0.907989	-0.074909	-0.97085
YGR143W	0.881448	1.50072	1.7063	-0.304845	-0.952026	0.020829
YPR192W	0.881262	0.7284	0.023535	1.52655	0.99842	-1.30634
YOR301W	0.880274	0.309672	1.18778	0.46992	0.589488	-0.588504
YDL223C	0.879939	0.637717	1.08273	-0.863906	0.530203	0.580859
YFL048C	0.878623	-0.183724	1.76179	0.142151	-0.567658	0.812099
YBR015C	0.877839	-2.59867	4.29122	-1.53243	0.252749	1.55003
YHR036W	0.876746	0.739785	-0.590978	0.925692	0.678992	nan
YBR188C	0.874591	0.959005	-0.256303	-0.299107	1.34559	nan
YLR432W	0.874452	1.37554	-1.35655	0.165354	2.25631	-0.48532
YGR013W	0.873058	0.398454	1.0798	-0.346381	0.732316	0.088029
YDL045C	0.871717	1.84707	-0.137602	0.551524	-0.078474	-0.2333
YKL086W	0.871489	-0.390785	1.94413	-0.014901	1.62502	-1.21475
YMR284W	0.870643	-0.97595	2.73216	-1.54414	0.573159	1.16158
YLL033W	0.870087	2.62279	0.642104	-1.06521	0.190018	-0.444131
YMR271C	0.870049	-0.521599	-0.189407	1.69742	-0.174982	1.13406
YDR245W	0.869728	1.70039	0.470045	-0.189623	-0.170725	0.134682
YDR191W	0.86954	0.012384	-0.287263	-0.188073	1.75518	0.65212
YMR134W	0.868307	2.30332	-0.481599	0.223086	0.048647	-0.15186
YLR129W	0.867051	-1.55	3.41406	-2.12886	-0.125187	2.32878
YHR031C	0.866821	0.001238	2.40141	0.62629	-0.315082	-0.775587
YPR042C	0.866463	-1.73882	4.64724	-1.52634	0.951369	-0.395977
YJR131W	0.866405	-0.837916	1.44471	2.11303	-1.87671	1.09422
YGL240W	0.864386	3.16725	-1.29868	2.10946	0.378212	-2.42342
YLR295C	0.863717	0.21358	0.463967	-1.03957	1.63529	0.65806
YCL024W	0.863395	1.52978	0.96658	-1.32039	1.16873	-0.414087
YGL205W	0.862184	1.50544	-0.905838	0.477054	0.292137	0.559114
YKR095W	0.862027	0.0391	2.25965	-0.530791	-0.25054	0.41013
YBL019W	0.861337	2.24462	-0.809624	0.06677	-0.200358	0.624596
YDR352W	0.861035	2.3473	-1.10874	1.32416	-0.0679	-0.569492
YNR043W	0.860413	-0.022366	0.656185	0.866608	0.026395	0.397118
YAL063C	0.86036	1.59166	0.595824	0.173862	-0.071145	-0.366373
YHL014C	0.860183	0.976379	-0.559073	1.13135	0.883185	-0.508417
YNR002C	0.859312	-0.30722	0.168464	2.15132	0.498603	-0.589691
YCR026C	0.85744	-0.498139	0.024185	2.03064	-1.20069	1.5613
YMR163C	0.856771	-2.131	1.87522	0.081912	1.43592	0.653755
YHR213W	0.856301	0.983398	-0.875326	-0.354361	2.22859	-0.067552
YAR062W	0.856301	0.983398	-0.875326	-0.354361	2.22859	-0.067552
YCL056C	0.856286	1.45765	0.110058	0.908013	0.060131	-0.621138
YIL047C	0.856053	-1.20504	-2.239	5.44205	1.26097	-1.34478
YPL072W	0.856	-0.766268	1.51201	-1.7797	0.629072	2.31895
YKL138C	0.855985	1.51203	-0.388748	-0.298074	0.82043	0.268402
YOR357C	0.854742	2.03582	-1.13746	-0.74402	0.971779	0.785149
YNL135C	0.854239	-0.651251	1.16885	0.912571	1.35648	-0.876518
YBR124W	0.854084	-0.464484	-0.337895	2.27857	-0.030649	0.464245
YFL020C	0.853123	1.17863	0.088759	-1.35853	0.583285	1.41549
YDL144C	0.848297	0.400894	0.580092	0.228605	-0.055917	0.743177
YBL039C-A	0.847096	0.313986	nan	nan	1.56277	-0.409541
YBL068W-A	0.847064	1.24774	1.59203	-1.56372	0.767473	-0.149418
YCL069W	0.843832	3.15783	-0.331084	2.61844	-2.9994	-0.558919
YNL175C	0.843596	-0.11054	2.52578	0.159495	-0.365525	-0.322868
YMR296C	0.84222	1.19534	-1.54576	0.926415	2.00285	-0.695584
YDL077C	0.841757	-0.275038	2.24543	0.303356	-0.027847	-0.363676
YNR014W	0.840504	-1.75071	-0.224215	3.65916	1.06182	-0.866629
YDR478W	0.8381	0.583399	0.902016	-0.013232	-0.181042	0.582908
YAL059W	0.837027	1.74938	-0.715241	-1.3517	1.29074	0.898463
YLR269C	0.833032	0.796171	1.49483	-2.05711	0.082505	1.54632
YJL202C	0.832333	1.34982	-0.539853	-1.25861	1.08388	1.22592
YCL055W	0.831889	-1.62692	0.604517	1.23401	nan	1.45217
YPR117W	0.831773	1.61883	-1.45298	1.98971	-1.75027	1.45461
YOR300W	0.831734	0.543054	0.190865	1.28799	-0.559808	0.397716
YJR133W	0.82947	-0.136381	1.09164	0.332953	1.0287	-0.462163
YHR057C	0.829246	-1.41081	-1.13789	4.13933	1.48705	-1.22343
YKR035W-A	0.827677	nan	-0.999725	0.370272	0.475404	1.8094
YGL048C	0.826958	0.28328	-0.183378	2.48965	-0.858974	0.118559
YNL314W	0.826454	-2.6398	2.01416	1.91838	0.285685	0.269587
YGL175C	0.825337	nan	-2.83252	3.51397	0.74808	nan
YOR131C	0.825187	0.545899	-1.05134	3.218	0.648819	-1.5162
YCR087C-A	0.824431	-0.587066	0.81031	0.907776	-0.662011	1.37447
YDR396W	0.824241	-0.546806	1.88667	1.35174	-0.788881	-0.059659
YDR384C	0.824134	-1.04083	1.89335	1.55955	0.334422	-0.903666
YOL052C	0.822489	-0.158205	0.824868	-0.032086	-0.095786	1.30035
YPL044C	0.822474	-0.662433	-0.34434	3.27952	-1.0005	0.566866
YOR043W	0.821056	2.33745	2.63347	-0.660546	0.700625	-3.17505
YDL176W	0.820715	nan	nan	-0.312485	nan	1.47315
YGL041C	0.819605	-1.57167	-0.709871	1.17313	2.44991	0.491189
YBR278W	0.819492	-1.3594	-2.43408	3.11886	1.21007	1.29699
YDR036C	0.818568	-1.8622	6.245	-1.22253	2.0046	-3.33449
YCR068W	0.817051	1.23304	0.875055	-0.689228	0.118234	0.289877
YHR125W	0.814314	0.164282	nan	-0.457224	1.22699	0.694582
YLR467W	0.814112	-0.001476	0.576235	0.448268	0.430064	0.367319
YML133C	0.814112	-0.001476	0.576235	0.448268	0.430064	0.367319
YBL111C	0.814112	-0.001476	0.576235	0.448268	0.430064	0.367319
YOR396W	0.814112	-0.001476	0.576235	0.448268	0.430064	0.367319
YDR545W	0.814112	-0.001476	0.576235	0.448268	0.430064	0.367319
YHL049C	0.814112	-0.001476	0.576235	0.448268	0.430064	0.367319
YNR026C	0.814002	0.794205	1.0651	-0.635761	1.31776	-0.721143
YDL115C	0.813898	1.26203	-0.681104	1.46436	0.429314	-0.654661
YML108W	0.813896	-0.923258	0.953477	1.87819	1.08621	-1.1747
YNL240C	0.813195	-0.102987	-0.64644	1.60949	0.006287	0.952004
YOR156C	0.812926	0.886983	0.405645	0.216788	1.12413	-0.815788
YGL262W	0.812896	2.0298	-1.58455	0.56868	1.1266	-0.322844
YNL256W	0.811896	1.10737	1.32266	-0.21155	-1.08345	0.680427
YJL208C	0.811621	3.74023	-0.683953	-0.591241	-0.519242	-0.130958
YNL185C	0.811128	0.287291	nan	0.050358	0.923522	0.361084
YJR062C	0.810352	-3.37065	-2.51981	7.57087	-0.005599	0.137192
YJR063W	0.810352	-3.37065	-2.51981	7.57087	-0.005599	0.137192
YDL074C	0.810062	1.80059	0.295871	-0.317977	0.295108	-0.262242
YPL161C	0.809605	-1.7687	-1.24396	2.50635	1.13997	1.17667
YHR098C	0.809594	-0.157109	1.22395	-0.633028	0.75566	0.620833
YNL170W	0.809273	-0.53217	2.29108	0.616738	0.474824	-1.04088
YJR162C	0.808698	-1.02151	0.369892	2.83886	-1.57509	1.19616
YJR045C	0.808247	0.326542	-0.400497	2.05356	-0.702269	0.529954
YBR193C	0.807928	0.709811	-0.030466	0.830352	0.359728	-0.062844
YJR083C	0.805635	-1.23863	0.251229	0.50812	0.924566	1.35617
YDR517W	0.805542	-1.83944	2.7956	-2.01162	1.08211	1.7746
YBR215W	0.805064	-2.31969	0.527714	1.76164	0.83318	0.99733
YJR056C	0.804177	0.249586	-0.513765	2.0157	-0.515697	0.562373
YDR074W	0.803867	2.24356	0.13586	-0.476916	1.08323	-1.18824
YPR079W	0.803044	-0.577849	0.940832	2.66769	-0.907773	-0.327243
YHR048W	0.798941	0.749314	0.941392	0.165226	-0.417299	0.347854
YBR056W-A	0.798054	-0.931447	1.67469	0.352134	0.422625	0.266504
YLR073C	0.797557	0.846721	1.05323	0.850523	-0.324045	-0.643035
YDL131W	0.79743	1.74657	1.94486	-1.3468	-0.5495	-0.012025
YDL190C	0.797427	2.59848	-1.71454	-0.858934	-0.269072	2.02717
YPL165C	0.795224	-0.679027	1.91685	2.89571	-0.889136	-1.46622
YOR176W	0.79519	-1.10179	0.711855	1.28573	0.119969	0.762335
YHR039C-A	0.794775	1.04551	0.749364	-1.11514	-0.028697	1.12613
YKR054C	0.794026	4.23625	-0.833081	-2.09283	-0.032438	0.497598
YEL003W	0.793662	-0.808485	0.18398	4.31473	-1.49927	-0.416279
YMR147W	0.793495	-1.56531	1.46124	0.476817	1.09854	0.303017
YHR126C	0.793306	1.53112	-1.50932	0.375141	0.74796	0.628979
YKL206C	0.792791	0.163414	1.16308	-0.506942	0.997537	-0.04435
YDL177C	0.790577	nan	nan	nan	0.225359	0.892685
YNR053C	0.789696	-2.39854	-1.03961	4.72576	-0.003023	0.481228
YPR101W	0.788246	2.95595	-0.789386	-0.439844	0.650899	-0.615046
YGL183C	0.788212	-0.562743	1.48852	2.03098	-0.491364	-0.702904
YLR097C	0.784756	-2.90599	1.37684	0.877408	2.17494	0.231573
YPL139C	0.784516	-0.975995	3.40852	-0.416332	-0.775022	0.513058
YMR119W-A	0.7832	3.29148	0.269271	0.348921	-2.47808	0.319701
YBL100C	0.783147	1.58308	-0.488265	1.44847	0.025987	-0.818106
YGR214W	0.783102	3.0622	-1.29492	0.533532	-0.292354	-0.257391
YBR031W	0.782469	-0.672941	-0.463154	2.08818	1.08282	-0.285246
YML089C	0.781852	0.340693	0.347457	-0.56116	1.19006	0.431223
YNL275W	0.781643	-0.839298	1.79894	1.66361	-0.331607	-0.543843
YGL229C	0.78146	-0.080526	0.243943	-0.048153	0.306391	1.32574
YML094W	0.781448	-0.284695	0.827912	0.368429	0.56076	0.274964
YDR237W	0.780348	2.81789	-1.69954	-0.420194	-0.264619	1.31138
YJL077W-B	0.780152	4.27356	-0.706554	-1.75758	1.33316	-1.39813
YER154W	0.779595	-0.150314	-0.596575	-0.178035	1.64787	1.02028
YER115C	0.779202	-1.12161	0.523271	1.43843	-0.50927	1.41153
YML009C	0.777293	-1.32174	1.66774	-1.02017	0.613464	1.79879
YLR225C	0.777178	3.73696	-3.17496	1.11263	-0.35323	0.416426
YBL006C	0.777113	-0.989253	1.98024	3.03858	-1.95191	-0.339972
YOR068C	0.776655	0.214259	-0.817306	2.01001	-0.134653	0.46434
YJL027C	0.776465	-1.41215	4.53949	-1.60792	-0.79056	1.00737
YIL123W	0.776414	-1.03576	-1.20413	1.24549	1.65774	1.07278
YML038C	0.775307	-2.38919	1.65134	1.43098	2.11979	-1.07929
YDR487C	0.774789	1.34651	-0.642336	1.03136	0.259897	-0.262946
YDR222W	0.774064	-0.761398	0.943299	0.982604	0.849774	-0.283418
YLR454W	0.773619	-0.519666	-1.58463	2.97668	1.54387	-0.686385
YPL271W	0.773509	1.19111	0.122464	0.645278	-0.689096	0.459861
YGR121W-A	0.771662	-0.804858	0.697037	1.48309	0.751497	-0.401276
YGR121C	0.771662	-0.804858	0.697037	1.48309	0.751497	-0.401276
YHL044W	0.769892	1.09801	-1.45769	1.23945	0.013687	0.828076
YLR227C	0.768876	4.61389	-1.96375	-2.98268	2.89866	-0.846861
YKL009W	0.766848	-0.622361	0.359155	1.64189	0.552404	-0.216368
YOR037W	0.766635	-1.225	1.5623	-0.591652	1.34814	0.62046
YBR064W	0.765999	0.536948	0.350456	1.88428	-0.098161	-0.960702
YKR080W	0.765955	-2.04593	-4.87217	6.1652	1.01284	1.45279
YLR409C	0.763813	0.677603	2.93571	-2.76881	0.683127	nan
YDR337W	0.763101	0.306749	-0.049773	0.714023	1.29047	-0.555119
YDL029W	0.763048	1.73935	-1.02686	-0.512182	0.703204	0.802723
YPR181C	0.762519	-1.03839	0.439096	0.207966	1.43937	0.657004
YAL009W	0.761258	-0.37448	-1.0262	0.55386	2.44448	0.104558
YDR524C-B	0.761187	0.340274	0.982926	0.745287	-0.236881	-0.129541
YCR025C	0.760204	-0.91408	0.496163	2.00476	0.839357	-0.726327
YBL009W	0.760007	-0.397995	1.67354	0.01496	0.382113	0.026808
YBL010C	0.760007	-0.397995	1.67354	0.01496	0.382113	0.026808
YBL035C	0.759251	-0.209467	1.17788	1.51822	-0.968133	nan
YHL042W	0.758707	-0.149311	-0.644794	3.73479	nan	-1.42327
YKR032W	0.757972	1.63551	-0.42773	1.55356	-0.944653	-0.121819
YDR466W	0.757087	3.52261	-1.33599	-1.51059	1.9515	-0.934637
YIL138C	0.755292	-0.089711	0.159927	-0.053542	0.632605	1.0396
YIL145C	0.752386	-1.04405	-0.010559	2.99176	0.022564	-0.277321
YOL055C	0.749321	-1.24351	2.01022	-0.131307	1.38369	-0.343557
YJL058C	0.74843	2.46128	-0.861671	-0.39794	-0.25486	0.72673
YDR336W	0.747947	3.05278	-0.819492	-0.645378	0.652475	-0.567928
YDR395W	0.746384	-6.07522	2.51559	4.24876	-0.498808	1.47864
YDR194W-A	0.745899	2.32817	-0.978181	-0.689345	1.20377	-0.196532
YOL104C	0.743335	1.52646	-1.65973	2.65131	-0.802782	-0.053121
YOR126C	0.743116	0.826914	3.21438	0.57159	0.260758	-3.21198
YFL055W	0.741388	2.02151	4.59077	-1.28569	-1.27042	-2.39837
YOR004W	0.740571	nan	nan	nan	nan	0.740571
YFL047W	0.740076	-0.183724	1.76179	0.97345	-0.567658	-0.329001
YHL015W	0.7396	-0.764082	-1.30358	1.92327	0.324677	1.47351
YGL024W	0.738077	0.309415	-0.574326	0.663326	1.05527	0.196705
YDR292C	0.737767	0.250089	0.385849	0.339841	0.372761	0.301158
YIL085C	0.737442	1.88806	-1.016	-1.12945	0.880685	1.02568
YLR263W	0.737419	0.493355	-0.748827	0.797627	0.675579	0.431187
YJR160C	0.73718	2.16596	2.27159	0.56804	-1.16299	-2.19422
YDR079C-A	0.736063	2.15513	-0.389024	-0.669486	0.375506	nan
YMR141W-A	0.735199	0.533329	0.551125	1.17834	0.109349	-0.728191
YBL041W	0.734442	nan	nan	nan	nan	0.734442
YMR061W	0.732681	-0.34843	2.11723	-0.355741	0.653156	-0.427893
YMR060C	0.732681	-0.34843	2.11723	-0.355741	0.653156	-0.427893
YOR278W	0.731569	-0.052474	1.10044	0.009833	1.60823	-1.03019
YCR089W	0.731436	1.01891	1.91848	1.03355	-3.08669	0.751282
YLR393W	0.731378	0.386795	1.89215	-0.5059	-0.38431	0.246672
YNR023W	0.730077	1.32687	-0.54843	1.60266	-0.097703	-0.650897
YOR197W	0.729897	1.0391	0.173474	1.6357	-1.10946	-0.106714
YLL059C	0.729248	0.49997	-0.153978	0.275446	2.46568	-1.45647
YNR012W	0.729141	1.74246	-0.736489	0.07774	0.920368	-0.373675
YIL073C	0.726648	0.505594	2.0817	-0.484352	0.725634	-1.20374
YPR055W	0.724825	1.68699	-1.9705	3.68962	-0.919778	-0.865577
YLL045C	0.723175	1.70334	0.348998	-2.49243	1.75924	0.297927
YDL098C	0.722414	1.10072	-1.72865	0.273434	1.67311	0.296757
YOR042W	0.721335	-0.093969	nan	0.792693	0.550666	nan
YJR010W	0.717615	0.307205	-0.045594	0.026095	1.07776	0.239167
YBL067C	0.715061	nan	nan	nan	0.715061	nan
YGR285C	0.715026	1.56324	-1.00307	-1.82452	1.12342	1.73977
YLL066W-B	0.714724	1.54808	-0.222712	-0.922878	0.245429	0.95025
YCR098C	0.714155	-0.794908	1.07478	0.312187	-0.075497	1.08034
YCL026C-B	0.713912	2.14663	0.047446	-0.229484	-0.673416	0.305177
YNL196C	0.71391	-1.3693	1.47768	2.51672	-1.08822	0.059466
YOL030W	0.713627	1.37836	1.03212	-0.560579	0.755038	-1.00922
YDR374C	0.712731	-0.995817	-0.763768	1.68739	1.37231	0.293602
YGL253W	0.711908	-2.25334	-0.833326	2.62333	1.08619	0.96902
YLR028C	0.711821	0.785204	1.56088	-0.678289	-1.12533	1.04922
YGL039W	0.710945	-0.121082	1.72221	0.763994	-0.288359	-0.487041
YNL241C	0.710519	nan	nan	nan	0.710519	nan
YOL083W	0.707817	-1.209	2.64207	-1.6039	-1.14896	2.90252
YHL019C	0.706543	-1.49143	3.5153	-0.680423	0.985342	-0.748913
YLR362W	0.706304	1.27308	0.202591	-0.719845	1.20335	-0.379839
YMR182W-A	0.706154	0.078025	0.559277	-0.02699	0.926547	0.042149
YGL136C	0.705398	-1.09152	3.25041	-1.72174	1.64072	-0.50055
YOR072W-B	0.703001	-0.811942	0.769226	0.788569	-0.063035	0.88914
YOR332W	0.701335	-1.32565	2.12007	1.53745	0.46345	-1.22708
YCR102C	0.700916	-0.171665	-0.352321	1.43999	0.209607	0.441686
YER156C	0.699704	-1.09166	-0.906311	0.868349	1.62602	1.06819
YPR158W	0.699313	1.3174	-0.417679	-0.567356	0.884717	0.346625
YPL174C	0.698589	3.33221	1.6449	-1.0088	1.21829	-3.62452
YOR153W	0.69855	-2.63498	-1.4444	3.31849	2.8305	-0.507608
YFL001W	0.697461	-2.56912	-0.770245	1.97585	1.41643	1.50665
YEL059W	0.69726	0.557867	-0.967159	0.794911	2.74781	-1.57431
YOR371C	0.69653	0.671137	1.02273	0.882471	-0.528145	-0.490702
YLR180W	0.696028	0.90396	0.44817	-0.055208	0.282074	-0.022629
YLR260W	0.695295	-0.616367	-0.091824	0.76837	nan	1.33041
YNL315C	0.691811	-3.60234	2.27111	2.29556	-0.940932	1.52354
YOL046C	0.691595	4.14119	-0.951719	-0.754765	0.526709	-1.41496
YPL051W	0.691437	1.92859	-1.16635	0.435361	nan	nan
YGR139W	0.690933	-2.20345	4.87232	-0.32626	-0.245209	-0.552425
YOL161C	0.690464	-0.324675	0.166529	nan	1.35406	nan
YNL124W	0.688759	-1.59869	-1.64857	2.34703	3.65621	-1.21586
YDR465C	0.68871	-1.39917	-0.757639	1.3703	-0.963922	3.29043
YBR062C	0.68706	-1.16362	-2.76976	2.06482	2.70858	0.696286
YNR071C	0.685557	-0.348091	3.16497	0.277478	-1.59854	0.037137
YNR072W	0.685557	-0.348091	3.16497	0.277478	-1.59854	0.037137
YOR054C	0.685336	1.77804	-0.762167	-0.737697	1.50516	-0.250877
YGL214W	0.681482	1.24598	0.962281	0.657303	-0.48646	-0.855258
YGR088W	0.67813	-0.397988	0.134365	0.888593	0.642469	0.248907
YJL052C-A	0.67783	0.326292	nan	1.47038	-0.622637	nan
YLR357W	0.677631	0.887848	-1.5942	-0.262401	1.82377	0.660205
YOL018C	0.677207	0.541533	0.061108	1.95595	-0.312773	-0.73154
YCL075W	0.676825	0.650784	0.188086	2.40021	-2.59571	0.870049
YIL029C	0.676569	-0.291754	0.037327	1.13247	-0.191594	0.826401
YJR156C	0.676547	1.69754	-1.8122	-0.164451	0.731441	1.06048
YDR411C	0.676528	-0.6798	1.92101	-1.77086	1.12939	0.913019
YDR412W	0.676528	-0.6798	1.92101	-1.77086	1.12939	0.913019
YMR291W	0.675491	1.4064	-2.00324	0.371915	0.241751	1.49363
YJL198W	0.675088	1.54234	-1.975	-0.003421	1.78625	nan
YHR181W	0.675017	1.16328	1.52864	-0.089371	-0.27506	-0.818109
YML103C	0.67387	-0.8375	7.86896	-1.60198	-0.3618	-3.56086
YAL059C-A	0.672354	2.48669	1.55405	-1.33898	-0.839133	-0.359205
YGR177C	0.671698	-2.13189	-0.8357	4.01604	-0.227655	0.681165
YAL048C	0.671295	2.74639	-1.95317	0.310792	0.113657	0.283395
YPL056C	0.669722	4.19571	-3.1829	2.52114	-0.775127	-1.26127
YBR189W	0.668812	-1.8005	0.892914	2.13248	-0.783631	1.05424
YPL222C-A	0.668811	-1.89176	3.39398	1.55515	-0.702441	-0.859428
YHR142W	0.668791	0.257402	-3.29976	nan	4.50205	-0.12211
YBL113C	0.668268	-0.272088	2.27082	-0.749366	0.517278	-0.272354
YDL242W	0.667896	4.19297	-1.4844	-0.603589	-0.097088	-0.514435
YIR036C	0.667287	2.27191	-2.99181	0.41109	0.940367	0.860535
YJL203W	0.667281	2.07669	-2.62428	1.81552	0.91825	-0.694089
YMR043W	0.666102	-0.007566	0.027091	0.810343	-0.130691	0.790273
YOR394C-A	0.665028	-0.973544	2.01017	-0.529309	1.01737	-0.037631
YJL078C	0.664885	0.574276	0.563407	1.33355	nan	-1.14147
YPR008W	0.664384	1.3779	1.66222	-1.65849	1.82336	-1.71938
YER021W	0.66434	0.41032	1.99756	1.15619	-1.72523	-0.353321
YDR386W	0.664184	-0.610076	0.627394	0.253018	1.67024	-0.455414
YDR388W	0.663984	0.727866	-0.237844	-1.06494	-0.108615	2.16824
YGR161W-C	0.662407	1.93147	-2.93945	2.54538	-1.47748	1.42127
YCR046C	0.662385	-0.540339	-0.615628	2.27353	-0.816247	1.17982
YLR345W	0.661608	-0.020754	-0.461652	1.61067	1.01465	-0.663517
YPR025C	0.656293	-0.413139	-0.908824	2.44464	0.510181	-0.16534
YPR162C	0.656154	-1.89151	2.13998	1.80377	-0.739939	nan
YGR240C-A	0.654519	2.00538	-2.81831	0.265145	1.15409	0.857244
YBR216C	0.653662	1.97583	1.7613	-1.12971	2.64642	-3.79221
YEL041W	0.653063	-1.78644	-0.010516	1.34542	0.99628	0.91555
YJR134C	0.653042	-2.44523	-1.22884	3.18685	1.29126	0.656207
YLR042C	0.651273	0.227889	2.06866	-0.387975	0.062122	-0.514405
YAL034C	0.650435	3.91091	-0.005542	0.320655	-2.97319	0.201583
YHR189W	0.650123	0.605194	1.6712	-0.863893	0.830772	-0.789553
YKR031C	0.649948	0.017112	-0.523639	-1.54752	2.31768	1.18969
YJR159W	0.649634	-0.262962	-0.296024	0.572852	0.739535	0.699225
YDR405W	0.648291	-0.622005	0.391265	0.413678	0.944604	0.32208
YPR171W	0.647331	-0.629713	2.60716	-0.726808	nan	0.044027
YLR460C	0.644965	-0.747997	-0.032894	1.94412	1.56348	-1.28452
YKL162C-A	0.644841	-1.12928	-1.31093	2.34448	0.536724	1.00091
YMR011W	0.640748	-0.564493	2.50462	0.454045	-0.069859	-0.891552
YLR366W	0.639928	-0.445874	2.3366	-1.59198	0.625008	0.50717
YHL033C	0.639555	1.28242	1.89087	-1.29797	-0.538002	0.09277
YDR347W	0.638501	-1.27649	2.92248	-1.03756	-0.279569	1.09886
YOL056W	0.63836	0.538608	0.127171	0.910979	0.229067	-0.378407
YER053C	0.635497	-2.06666	nan	3.75999	-0.592613	nan
YBR091C	0.633857	-0.024989	0.236164	0.44687	0.616885	0.142416
YML071C	0.63278	1.48534	-0.266514	-0.930111	0.544144	0.582078
YML045W-A	0.632267	-0.250385	-0.609867	1.27512	0.274636	0.724292
YML045W	0.632267	-0.250385	-0.609867	1.27512	0.274636	0.724292
YLR170C	0.630481	0.468498	-0.484897	-1.5207	1.41657	1.53033
YGR129W	0.629826	-2.07647	-0.287737	1.36092	1.74609	0.665534
YBR056C-B	0.628942	1.72208	0.414054	-0.39552	0.182249	-0.516503
YLR091W	0.628579	1.16751	-1.25337	-0.566994	0.485172	1.57322
YOR284W	0.628169	3.08504	-1.52288	0.092111	-0.397926	nan
YJL222W	0.627594	-0.400184	1.87933	0.603099	-0.460949	-0.217949
YIL173W	0.627594	-0.400184	1.87933	0.603099	-0.460949	-0.217949
YBR072C-A	0.62736	-1.95476	-0.458999	2.48324	1.57859	-0.245253
YNL230C	0.627246	-0.2575	1.53242	-0.173079	0.697653	-0.396934
YOR243C	0.626887	1.78274	4.70389	-3.65873	1.2835	-2.70964
YKL221W	0.626496	0.293403	0.100904	0.626787	0.224108	0.155688
YIL052C	0.626488	nan	nan	nan	0.626488	nan
YDL247W-A	0.626327	2.01402	-1.1221	-0.53325	-0.483479	1.52532
YOL142W	0.625361	-1.63474	2.88793	-1.42925	1.82862	-0.254218
YDR483W	0.624631	-0.177283	5.09376	2.18627	-0.918686	-4.78734
YBR287W	0.624053	3.12082	-1.73833	-1.87939	2.48663	-0.594301
YGR052W	0.623871	0.653587	-0.329868	0.294911	0.17674	0.599648
YIR007W	0.623739	4.73728	-0.385709	0.261842	-1.72327	-1.49543
YLR363C	0.623724	-1.13403	-0.998283	0.786522	1.63356	1.10693
YCR075W-A	0.621216	1.55183	-1.02049	0.632617	0.295293	-0.070169
YDR229W	0.620391	2.04313	-2.02062	1.36055	-0.427317	0.431492
YER093C	0.619755	-1.47608	-0.163699	3.18664	-0.457134	0.296086
YJR040W	0.618373	nan	0.627394	1.30429	-0.860632	nan
YOR034C	0.617182	-0.940125	-0.88976	nan	1.51362	1.55062
YCL051W	0.616917	-0.399476	1.55176	2.71618	-4.43893	1.94993
YKR023W	0.616385	-0.235688	0.306887	0.007621	0.798198	0.501261
YMR122W-A	0.615126	0.167337	0.174203	-0.058502	0.140334	0.952091
YNL081C	0.615055	1.69839	-0.949654	-0.489495	0.621274	0.494792
YNR068C	0.613014	-1.0191	1.631	-1.35631	1.2902	0.824945
YBR121C	0.612627	2.14628	-0.58731	-0.322993	1.014	-0.880106
YGR135W	0.612603	-0.912063	2.82965	2.69949	-0.983959	-2.26329
YDR119W	0.608389	0.635845	-1.1743	1.17974	-0.375684	1.0948
YFL049W	0.607067	-1.62401	-2.9469	3.03537	1.98873	0.904254
YJR112W	0.605776	0.75292	-0.76042	-0.268269	1.04069	0.589631
YGR007W	0.602176	-0.657334	-0.96834	1.81375	1.5665	-0.408068
YMR279C	0.602174	-0.300874	1.71988	-0.794287	0.675681	0.0461
YKL133C	0.602113	-0.682142	-1.78524	1.60866	1.2916	0.913488
YOR132W	0.601947	1.18876	-1.36584	1.58403	1.39109	-1.45205
YJL024C	0.599696	-0.385532	0.810744	-1.08492	1.09316	0.907518
YOL006C	0.598733	-0.005188	0.850989	-0.076394	-0.371799	0.9412
YGR017W	0.597882	0.454506	1.19905	0.171817	-0.188901	-0.299562
YHR156C	0.597572	-0.26891	-1.86394	0.589962	-0.09097	2.97007
YGR037C	0.597074	1.08551	0.172379	-0.732205	0.804636	0.004774
YNL056W	0.596878	0.710219	-0.150025	-0.429546	-0.334412	1.53842
YNL186W	0.596828	-0.402069	-0.17176	0.630048	1.21631	0.062023
YBR097W	0.592845	0.471562	-0.191393	2.1724	-0.202984	-0.923938
YLR071C	0.592092	-2.34609	1.74369	2.37171	0.132533	-0.577893
YLR290C	0.592088	1.52731	-0.184177	-0.372418	1.02464	-0.671407
YNR003W-A	0.591745	2.91252	-3.6835	2.96454	-0.14471	-0.725666
YKL205W	0.591129	0.163414	1.16308	-0.506942	0.997537	-0.49528
YIR008C	0.5909	-0.610995	-2.00602	4.70793	-0.28192	-0.487705
YML110C	0.590479	-0.758261	-1.63848	4.3645	-0.899506	0.252102
YOR073W-A	0.589724	2.18037	1.33546	-1.1095	-0.913093	-0.174572
YBL094C	0.58944	-1.4123	-1.2542	2.78646	-0.890133	2.0882
YOR212W	0.588854	1.56054	-0.919478	1.64351	-0.708719	-0.259135
YKL160W	0.58784	0.486468	0.448366	0.164907	0.156129	0.058581
YPL166W	0.587839	1.64396	0.129341	-1.84009	1.42425	-0.043015
YFL050C	0.585441	5.86853	-4.08626	-0.18294	0.442292	-0.732535
YMR099C	0.584719	-2.27053	1.12696	1.10783	-0.151786	1.495
YGL187C	0.583883	-0.699362	0.593848	1.31502	-0.041743	nan
YOR082C	0.583521	0.066594	3.52367	-1.98763	nan	-0.435592
YIL070C	0.582061	nan	nan	nan	nan	0.582061
YBR107C	0.581529	-2.21789	3.8151	-1.44501	0.452483	0.69565
YER056C	0.58116	0.797226	4.42942	-0.141748	2.14028	-5.92566
YPL134C	0.578622	0.80561	-1.25018	-0.159105	0.874405	1.02311
YNL263C	0.577473	0.1259	-1.11228	2.02957	-0.801175	1.04925
YER067C-A	0.577345	-2.50524	1.92342	-0.630677	1.55496	0.948521
YGR133W	0.575749	2.9589	2.43827	-2.238	-0.709998	-1.16176
YOR166C	0.575718	2.79338	-0.956556	0.277846	nan	-0.963236
YOL145C	0.575715	-1.20143	-0.742713	1.74656	-0.737313	2.22223
YNL237W	0.574315	3.33551	0.078284	-1.19571	-0.951087	0.017208
YGL014W	0.573185	1.65786	-1.73997	-1.20291	2.38889	0.177804
YDR470C	0.572687	-0.312762	0.705985	-0.091378	-0.35716	1.33588
YJR111C	0.572106	0.75292	-0.76042	-0.268269	1.04069	0.514344
YOR185C	0.571917	2.11011	-1.4049	-0.075677	0.75566	-0.106343
YPL005W	0.568074	1.2924	-0.416448	-0.241737	0.379742	0.256296
YPR131C	0.567813	1.44361	-2.10556	0.68779	0.743478	0.500348
YGL194C-A	0.567501	3.17552	-1.72062	0.663998	-0.467696	-0.382225
YNL140C	0.566205	2.16688	-0.652836	-0.064137	nan	-0.317498
YHL013C	0.565944	-0.721991	0.783427	1.25081	0.190569	-0.237327
YLR256W	0.565854	-0.820301	4.27111	-0.438824	-1.24049	-0.50621
YKR105C	0.565817	1.42021	-1.96136	1.75268	-0.384023	0.4377
YEL070W	0.565748	nan	nan	nan	0.565748	nan
YMR106C	0.562376	-0.055417	1.64008	-0.13678	-0.502392	0.312017
YPL187W	0.562296	2.32599	3.25821	-3.35408	-1.70989	0.737097
YDR048C	0.562184	1.09033	-0.681196	0.826363	0.272111	-0.250529
YNR067C	0.561488	2.10886	0.015367	0.28149	0.75566	-1.90585
YDR239C	0.560365	1.25331	-1.21605	1.00226	0.633712	-0.42022
YBL006W-A	0.559934	1.8568	-1.42065	-0.311985	1.45418	-0.326301
YHL023C	0.559727	0.012486	-0.686283	0.757305	0.285206	0.882873
YLR093C	0.558682	0.055942	0.686298	-0.509077	0.055896	0.960192
YGR204C-A	0.557949	-0.797288	1.56537	0.401638	-0.826499	0.904393
YMR144W	0.556518	3.43788	-0.824179	-1.86281	1.25037	-0.756851
YDL231C	0.556301	0.777176	-0.717017	0.693779	-0.245222	0.735211
YJL026C-A	0.556048	1.25059	-1.63505	0.853378	0.525889	0.248557
YLL001W	0.555865	0.160233	-2.55187	1.35506	0.852109	1.42742
YIL043C	0.555263	-0.580903	0.474635	2.35271	-1.65712	0.652279
YKL175W	0.552833	0.706738	1.92249	-2.07189	-0.128482	0.807316
YAL020C	0.552427	1.41126	-2.84888	1.66043	0.168576	0.843883
YGL222C	0.551663	2.01043	-2.45975	0.859911	-0.424752	1.24772
YML035C	0.550888	0.89929	-0.345069	-0.807483	2.13301	-0.647928
YMR045C	0.550279	-0.543741	0.882682	-0.50112	0.593916	0.798724
YMR046C	0.550279	-0.543741	0.882682	-0.50112	0.593916	0.798724
YMR093W	0.548608	-0.501875	-1.05243	2.29756	0.091355	0.392122
YNL032W	0.548369	0.067831	-0.594238	-1.66995	2.67725	0.745297
YEL053C	0.548317	-0.533033	1.02196	0.322282	-0.206562	0.621426
YOL027C	0.547923	1.39372	0.385919	-1.66719	0.438909	0.673826
YBR120C	0.547653	0.586436	2.00572	-0.143507	-0.744415	-0.479642
YDL071C	0.54563	2.86139	-1.79686	1.34774	-0.417644	-0.774568
YPL248C	0.545078	-0.833761	-1.28277	2.46761	0.341255	0.526504
YGL054C	0.545059	-0.281474	0.520503	1.84125	-0.258171	-0.603317
YOL066C	0.544583	0.846666	2.16199	-1.15751	-0.507229	-0.126189
YGR127W	0.544582	0.745039	0.648634	-0.351947	-1.04394	1.21994
YGR040W	0.544487	4.46522	-2.02211	-0.4192	1.6202	-2.42661
YDL167C	0.543081	-0.798874	-0.02898	2.70279	-0.249618	-0.410949
YCL001W	0.542219	1.56545	-2.80961	2.63283	-0.536735	0.360504
YNL072W	0.542127	-2.08311	1.78733	0.919842	nan	0.460188
YMR097C	0.542124	-0.127294	-1.04403	1.54845	0.944381	-0.109285
YOL166C	0.540871	0.27507	-1.48212	2.14387	nan	nan
YOL053W	0.538639	1.92281	2.00172	-1.24127	-1.6772	0.198368
YLR202C	0.538318	1.70077	-0.017235	nan	1.2155	-1.8224
YDR082W	0.536215	1.5743	-2.12748	2.03946	-0.185867	-0.101407
YFL012W	0.535712	-1.4438	0.895211	-0.016035	1.71632	0.046196
YGL260W	0.53519	0.545746	0.462096	0.563233	-0.405501	0.031148
YGL043W	0.534373	1.6328	-0.797461	0.130461	-0.172856	0.401953
YLR277C	0.534048	0.345439	-0.272462	0.852022	nan	nan
YLR101C	0.532837	2.10846	-2.5191	1.49477	-0.624355	0.731686
YBR113W	0.529903	-0.301676	-2.18928	-0.232008	3.93757	-0.029703
YPL119C	0.52971	nan	-0.521717	0.40032	1.22473	-0.04391
YPL118W	0.52971	nan	-0.521717	0.40032	1.22473	-0.04391
YNL166C	0.529508	1.06606	1.62035	0.448623	-0.050627	-1.90039
YBL030C	0.52936	-0.141666	2.21632	-0.980504	0.077964	0.011571
YMR313C	0.52913	1.88566	0.478941	-2.08643	0.625771	0.279227
YOR199W	0.527467	-1.15962	0.066669	3.20818	-0.581869	-0.353915
YKL121W	0.524463	0.156822	1.48478	1.57686	-1.33669	-0.709032
YOL106W	0.524355	-0.012117	-2.33594	1.94504	1.38456	0.19095
YHR185C	0.522445	0.702066	0.267144	-0.016225	nan	0.091905
YMR121C	0.521674	1.84022	-0.814031	-1.18072	0.561704	0.759321
YKL116C	0.520815	0.731919	-0.115621	-1.19527	1.27196	0.471589
YCL031C	0.517065	nan	nan	nan	0.308049	0.423192
YMR006C	0.515437	0.081581	-0.521717	1.77289	-0.601547	0.421342
YGL228W	0.515379	-0.696866	-2.81231	2.17326	1.61126	0.877076
YJR004C	0.515107	-0.42641	0.097403	0.732127	0.159466	0.589227
YPR059C	0.514979	-0.917212	-1.2452	2.02788	-0.057986	1.34404
YDR545C-A	0.514187	1.14596	-0.808455	0.472486	0.111947	0.227816
YNL180C	0.513774	1.28153	0.108424	-0.709479	1.34705	-0.878693
YEL035C	0.513494	-1.21355	-0.80688	2.37666	0.898412	-0.106443
YLR252W	0.512943	1.24875	-0.46763	-0.51781	-0.343276	1.22694
YMR316C-B	0.512904	1.75026	0.039118	-0.125457	-1.24969	0.732649
YPL047W	0.511817	1.08086	-1.26737	0.135867	1.32762	-0.132522
YER027C	0.510691	-0.019778	1.33431	-0.748635	1.20303	-0.626983
YBR141C	0.510061	-0.944356	-0.000898	2.21847	-0.365605	0.232922
YKL129C	0.509872	-0.09142	1.64008	-0.622948	0.732588	-0.518191
YDL108W	0.50986	-0.036844	-1.47367	1.16889	1.70077	-0.219067
YAL055W	0.509175	-0.635179	-0.565855	0.140368	1.35212	0.847097
YOR149C	0.508287	0.318239	1.02749	1.23729	-1.03536	-0.411091
YKR100C	0.507019	0.915032	-0.642239	0.967114	0.096228	-0.202407
YML130C	0.504974	1.41604	2.99334	-1.59107	-1.4119	-0.277255
YDL004W	0.504365	1.2127	-3.13804	0.448412	2.27844	0.326282
YOL137W	0.504226	-1.01373	2.91651	-0.930299	-0.284375	0.439377
YBR012W-B	0.503023	-0.954128	-0.972675	0.301312	0.940144	1.81014
YBR012W-A	0.503023	-0.954128	-0.972675	0.301312	0.940144	1.81014
YBL005W-B	0.503023	-0.954128	-0.972675	0.301312	0.940144	1.81014
YOR142W-B	0.503023	-0.954128	-0.972675	0.301312	0.940144	1.81014
YOR142W-A	0.503023	-0.954128	-0.972675	0.301312	0.940144	1.81014
YBL005W-A	0.503023	-0.954128	-0.972675	0.301312	0.940144	1.81014
YLR262C-A	0.502848	0.493355	-0.748827	0.797627	0.15106	0.431187
YOL130W	0.502053	2.4732	-1.54719	-0.167341	1.89828	-1.53432
YGR222W	0.500756	-1.1242	2.39135	-1.91494	2.23029	-0.462778
YIL094C	0.500468	0.233023	-1.39249	2.0263	nan	nan
YDR404C	0.499992	-0.233083	-0.218006	1.50424	0.550989	-0.486128
YIL077C	0.497817	-0.147995	0.621561	0.32001	0.55218	-0.232604
YGR030C	0.497508	1.36842	-2.67903	1.99685	0.551745	-0.125521
YGR031W	0.497508	1.36842	-2.67903	1.99685	0.551745	-0.125521
YBL001C	0.497079	2.08882	-3.10668	-0.423092	1.13355	1.41891
YCR021C	0.496155	-0.508775	1.06522	-0.783012	nan	1.21887
YBR118W	0.49569	1.66489	-1.1427	0.296229	0.172961	nan
YKR022C	0.493457	-0.235688	0.306887	0.007621	0.523323	0.501261
YBR149W	0.49267	-1.26691	1.73213	0.947134	-0.427018	nan
YOR334W	0.492535	-1.7734	3.93726	0.583466	-0.141182	-1.5048
YPL076W	0.49226	-1.49994	1.36168	-0.660445	-0.588605	2.48803
YNL216W	0.490976	-0.126299	-0.332064	2.70052	-0.691174	-0.453124
YDL203C	0.48795	1.0862	-3.06821	0.127934	2.10693	0.838241
YER014W	0.487479	1.5718	-0.705603	1.40565	-1.52541	0.343599
YLR098C	0.487328	-1.42122	-0.11857	2.85777	0.226462	-0.454741
YMR194W	0.486317	-1.13794	2.042	0.765769	0.595684	-1.17807
YFR024C-A	0.485909	-1.28139	0.845148	-2.03596	3.94468	-0.385952
YMR315W	0.484973	-0.980851	1.79319	0.638163	-0.383359	0.017293
YFR032C	0.484284	-0.516625	1.66074	0.067803	-0.327501	0.19847
YHR165W-A	0.483828	3.44643	-3.228	2.11834	-0.592568	-0.662324
YDL200C	0.483423	-1.8339	4.06992	-0.422801	0.030134	-0.762381
YDR058C	0.481689	1.5605	-1.36249	-0.105436	-0.914544	1.89906
YOL049W	0.480691	0.520008	3.40958	-2.61603	-0.328108	0.089413
YCL052C	0.480294	-0.297328	1.40225	1.22372	-2.02166	0.766982
YOR116C	0.479853	1.03464	-0.477064	-0.976145	0.774119	0.717434
YOL032W	0.479779	-0.382568	-0.690403	1.17878	0.697851	0.269157
YKR044W	0.478059	-0.912363	1.16037	-0.466483	0.953854	0.333591
YFL034W	0.477503	-0.16901	-1.78534	2.80681	0.024142	0.191125
YDR333C	0.476933	-0.101129	0.48878	2.09228	-0.713047	-0.700428
YCL065W	0.472944	2.50838	-2.02983	-0.442028	-0.395392	1.4164
YCR041W	0.472944	2.50838	-2.02983	-0.442028	-0.395392	1.4164
YJL210W	0.4723	-4.63569	3.20485	0.008866	0.67247	1.8056
YJR021C	0.471513	-0.976479	-0.459319	2.26586	nan	0.112966
YOR163W	0.469967	-0.415289	1.07754	-0.150913	-0.271164	0.810708
YAL054C	0.469756	1.82662	1.91237	0.931255	-2.9739	-0.645936
YDL093W	0.469033	0.505945	-0.111653	0.117956	0.917641	-0.381098
YEL008C-A	0.468126	-1.25186	3.10063	-1.18654	0.839152	-0.454626
YHR029C	0.467909	0.526654	0.607339	0.179507	-0.009782	-0.257441
YPL189C-A	0.46741	0.651498	0.561511	-0.421214	0.372929	-0.119561
YML116W	0.466558	0.081525	1.94657	-1.80622	0.747128	0.074252
YOR346W	0.46385	0.605703	-0.440391	-0.206703	-0.26378	1.34237
YAL026C-A	0.463279	0.545899	0.820119	-1.1514	0.5958	0.225505
YMR161W	0.462885	3.07717	-0.201876	-2.54377	0.12494	0.578575
YBR177C	0.462818	-0.339653	0.216642	1.74983	-0.903409	0.311481
YNL027W	0.462585	2.71537	-2.41285	-0.667908	1.1092	0.290559
YDR349C	0.461909	-1.2447	4.89661	-0.5925	-0.936319	-1.09023
YHR210C	0.461434	-0.290789	-0.334306	0.035959	1.37194	0.248993
YOR171C	0.4612	1.29766	-0.416937	3.45184	-2.7451	-0.556183
YGL258W	0.461179	-0.173302	2.00036	0.548681	0.688873	-2.03338
YNL338W	0.460948	-0.137823	-1.31681	-0.207677	2.5842	nan
YBL109W	0.460948	-0.137823	-1.31681	-0.207677	2.5842	nan
YOR137C	0.460581	0.380333	0.050949	0.063655	0.980657	-0.445704
YDL160C-A	0.460535	0.784011	0.704724	-0.58	-0.372708	0.493761
YGR090W	0.460307	-1.01053	0.973506	1.82411	-1.00835	0.250556
YER002W	0.459471	-2.61242	1.32078	1.31014	1.34875	-0.339846
YML113W	0.459178	-1.33296	2.5103	-0.382012	nan	nan
YGR296C-A	0.458481	-0.250306	-1.19696	-0.264532	0.613806	2.12318
YER190C-A	0.458481	-0.250306	-1.19696	-0.264532	0.613806	2.12318
YKL183W	0.457743	-0.944328	1.60899	0.810565	-0.333977	-0.117708
YLR068W	0.457291	2.3041	-1.11506	-1.00155	1.08425	-0.249207
YHR120W	0.456458	-0.189891	0.898752	-0.455907	0.55809	0.209628
YEL019C	0.456301	0.05327	0.204739	-0.006913	0.507262	0.261961
YPR012W	0.455762	-2.24732	-1.50789	1.61817	1.65928	1.49687
YHR027C	0.455441	1.15798	-0.731763	1.07902	-0.133254	-0.353583
YPL058C	0.455272	-1.13418	0.50681	2.01179	2.20305	-2.56945
YEL020C	0.451397	-0.232631	1.30855	-0.123228	-1.08763	1.14429
YBR018C	0.449883	-3.0355	2.42931	2.37571	-0.442212	-0.321336
YLL062C	0.449795	-1.06735	-0.783059	2.32177	0.985232	-0.450816
YLR146W-A	0.44932	-1.43469	-1.86005	2.70915	0.594123	0.996177
YOL023W	0.448301	-1.49177	0.432166	0.673087	1.02161	0.367329
YGR240C	0.448164	0.319217	-0.162127	0.433253	0.540155	-0.128373
YHR070W	0.448039	nan	nan	nan	0.448039	nan
YHR069C	0.448039	nan	nan	nan	0.448039	nan
YKL087C	0.447511	2.30081	-1.56983	-0.014901	1.70823	-1.42364
YHR217C	0.444975	-0.706718	-1.1516	2.24437	0.325102	0.28384
YDR544C	0.444975	-0.706718	-1.1516	2.24437	0.325102	0.28384
YLR466C-B	0.444975	-0.706718	-1.1516	2.24437	0.325102	0.28384
YGL077C	0.444387	0.608281	-0.47957	0.673374	0.458754	-0.267159
YER007C-A	0.44363	-0.717112	0.945978	-0.93661	0.90151	0.798222
YLL006W-A	0.443569	-1.22022	1.57921	-0.65392	0.415601	0.871176
YDR444W	0.442648	0.514003	-0.843153	0.77426	0.62279	-0.078109
YDR053W	0.442522	nan	1.40853	0.757757	-1.39981	nan
YLR145W	0.441483	-0.066911	1.43727	0.729242	-0.050944	-1.06147
YNL034W	0.440929	-1.41927	1.94786	-0.008271	-0.367533	0.833158
YML119W	0.440903	0.346614	-0.154211	0.882674	0.447447	-0.536635
YOR299W	0.43943	0.667533	-0.376563	0.368323	0.558449	-0.235148
YLR377C	0.439404	-0.701387	-2.73436	1.6549	2.01699	0.746389
YCR096C	0.437126	4.45728	-2.93768	-1.34384	1.0508	-0.249113
YJR153W	0.4362	-1.3028	1.29177	1.36645	0.011102	-0.391144
YGL178W	0.4354	2.08146	-1.70866	-1.03561	-0.232802	1.8692
YPL039W	0.43527	-1.11733	0.642966	-0.218854	0.594912	1.0716
YPL040C	0.43527	-1.11733	0.642966	-0.218854	0.594912	1.0716
YPL038W-A	0.43527	-1.11733	0.642966	-0.218854	0.594912	1.0716
YGR113W	0.435255	1.84744	-1.91392	1.52589	0.368591	-0.854734
YER145C	0.435035	-2.19715	3.07926	-0.334327	-0.653216	1.07821
YMR118C	0.434387	2.86815	-1.5839	-1.76557	0.998413	0.454219
YDR242W	0.43359	-0.350301	0.630368	0.946478	-0.046463	-0.210545
YFL034C-A	0.432921	0.154117	-0.902659	1.27763	0.371533	0.067417
YDL114W	0.432916	-0.78297	-0.917467	2.19903	1.45629	-0.986847
YBR159W	0.432117	nan	1.13188	nan	-0.220027	-0.1634
YPR030W	0.431872	2.94691	-1.9069	-0.362381	0.576482	-0.288415
YPR130C	0.431837	0.623613	0.126324	2.32522	-0.341932	-1.76761
YLR174W	0.431465	2.01945	-1.02407	-0.473988	0.700269	-0.256872
YMR200W	0.429151	0.257574	-0.30461	2.23033	-0.689545	-0.534138
YLR286C	0.42849	1.73247	-2.55299	0.65154	0.762405	0.364708
YBR197C	0.427213	0.262182	5.18567	-2.06232	-0.224326	-2.20592
YLR304C	0.42671	0.259908	-0.692059	1.05885	0.285274	0.042177
YBR203W	0.425735	0.488713	1.01445	0.609329	-0.19161	-0.96891
YGL115W	0.425219	1.24384	-0.239798	-1.28791	1.01227	0.222428
YKR010C	0.423013	-0.577905	-1.23901	2.07386	-0.141209	0.830147
YER088C-A	0.422273	0.611219	3.02145	-0.225669	-0.370613	-2.09216
YLR347C	0.420405	-0.572111	-0.40081	-1.3612	1.84153	1.43265
YMR140W	0.420366	0.017177	-0.728088	-0.768892	1.75794	0.661834
YOL038W	0.420158	-0.392641	-0.58323	1.16246	0.303424	0.44949
YLR004C	0.420087	3.87743	-1.49749	-1.94188	-0.484298	0.985581
YIL042C	0.419393	-1.52782	-0.428301	0.727434	0.679794	1.48669
YHL003C	0.41883	-0.343538	1.03869	1.16722	-0.931153	0.005316
YMR123W	0.418446	0.407012	-1.0435	-0.47239	0.749988	1.29456
YOR309C	0.417823	-1.03616	1.81439	-0.093136	1.19039	-0.941207
YGL009C	0.415769	-1.7713	1.59356	0.516531	0.794639	-0.203742
YPR134W	0.415334	-0.280684	0.465545	-0.55885	-0.413818	1.71652
YOR026W	0.413759	0.801171	0.38739	-0.506044	-0.415436	0.658112
YBR219C	0.412933	-0.588395	0.020207	1.25974	-0.099162	0.33095
YFL030W	0.412558	1.11145	0.603199	-0.512188	0.175185	-0.455136
YOR275C	0.411788	-0.569593	1.04606	-0.013866	0.06883	0.389349
YMR272W-A	0.409968	-0.515288	1.62274	0.336919	-0.022553	-0.505098
YAL058W	0.40931	-0.45463	1.00289	-0.384805	-0.726583	1.47838
YJR097W	0.408169	-0.752338	-0.85902	2.71354	-0.078095	-0.111397
YGR122C-A	0.406101	-0.451822	1.08254	-0.927275	0.610518	0.594108
YOR355W	0.405917	0.915113	-1.50373	-1.24937	1.9759	0.769748
YDR153C	0.405875	2.15866	-0.538799	-0.815749	-0.18128	0.284734
YKL068W-A	0.405839	-1.25021	1.4436	-0.562342	1.58315	-0.306719
YER188C-A	0.405397	0.923449	1.90516	-2.22383	nan	0.206016
YBR148W	0.404467	-3.34057	-0.09853	2.00663	1.66394	0.672951
YPR125W	0.403829	-1.39101	-0.075653	2.11197	-0.243199	0.500884
YGR033C	0.402002	-3.71156	2.68186	-0.438263	1.57894	0.787925
YMR294W	0.401636	-0.90811	2.33315	0.416221	-0.369059	-0.574115
YJL150W	0.401503	2.89023	-1.34437	3.10898	-0.342878	-3.41417
YHR001W	0.400978	-0.859827	0.90177	-0.774147	0.22449	1.40433
YPL250C	0.399384	3.74362	-1.63233	-1.12776	0.377843	-0.468322
YHR092C	0.399024	1.40319	-0.323039	0.371497	-0.131198	-0.428203
YHR093W	0.399024	1.40319	-0.323039	0.371497	-0.131198	-0.428203
YER075C	0.398382	4.64012	-2.90452	0.154592	-0.604869	-0.394513
YGR128C	0.398366	-2.07647	-0.805298	1.36092	1.74609	0.665534
YOL159C-A	0.396963	-0.982056	-2.48412	2.4386	3.21131	-1.2961
YKL100W-A	0.395225	1.02666	-0.47549	-1.02515	1.55293	-0.195203
YDR389W	0.394042	-0.844792	-0.803076	1.43915	1.10906	-0.019237
YKL146W	0.393615	1.96751	0.132921	0.002078	0.682315	-1.90468
YCL029C	0.393281	-0.58292	-0.201531	1.86785	-0.102949	-0.101046
YKL114C	0.39327	1.85199	-2.11055	1.36798	-0.209123	-0.020919
YJR158W	0.392898	1.96473	-1.93879	-0.335111	-0.541052	1.72876
YAL003W	0.392697	nan	nan	nan	nan	0.392697
YJR094W-A	0.392469	2.30456	-0.499297	0.050088	0.374119	-1.35188
YDL092W	0.391395	0.346829	1.48821	0.388627	0.818366	-2.16685
YDL070W	0.390282	1.29591	-0.823299	2.13683	-0.730911	-1.00584
YLR319C	0.389361	1.92574	1.59001	-0.042895	-0.185903	-2.41631
YKR083C	0.388948	-2.64649	2.51514	0.25608	0.866134	-0.12116
YHL017W	0.388929	-0.389886	0.139351	-0.379375	1.62671	-0.127128
YGR205W	0.388547	0.542435	1.09061	-1.64379	0.519291	0.360272
YPR143W	0.388272	0.820435	-2.94476	2.79684	nan	nan
YFR034W-A	0.38792	-4.25698	4.25547	-1.40444	2.37743	-0.104068
YBR201C-A	0.387625	1.06704	-1.11358	1.77358	-0.402272	-0.458016
YEL074W	0.387279	-3.13681	1.88618	2.32846	-0.120374	-0.091474
YBL007C	0.386889	-0.248199	-1.20974	1.08884	1.8998	-0.665587
YGL102C	0.385882	nan	-0.383191	2.78803	-1.73647	nan
YGL101W	0.385882	nan	-0.383191	2.78803	-1.73647	nan
YPR148C	0.385298	0.556486	-1.28175	0.668402	1.02016	-0.101746
YER067W	0.384731	1.63706	-1.34419	-0.057334	-0.103817	0.728567
YDL094C	0.381549	-1.51284	2.11561	-0.308005	0.940257	-0.381852
YOR396C-A	0.379521	0.259281	0.380496	1.09206	-1.85325	0.970046
YKL174C	0.377048	-1.59068	1.57227	-1.27265	1.24362	0.890536
YKL173W	0.377048	-1.59068	1.57227	-1.27265	1.24362	0.890536
YCR053W	0.372671	1.96412	-2.31109	-0.92954	1.51333	0.596485
YHR207C	0.372076	1.39112	0.70164	-0.994079	0.478086	-0.744784
YFR009W-A	0.371799	2.33034	2.48385	-1.61334	-0.161942	-2.20754
YER043C	0.371023	-1.27619	1.22626	0.944504	-0.080264	0.01533
YBR071W	0.37044	-1.69168	-2.61957	3.38727	2.61712	-0.864815
YPL035C	0.368172	2.53069	-1.94961	-1.31788	1.16458	0.395482
YPL278C	0.367318	3.71066	-2.11775	-1.30856	0.45028	nan
YMR088C	0.367262	-0.677433	0.861717	-0.595904	0.212611	1.02023
YHL046C	0.366666	1.70158	-2.08884	1.09091	-1.23887	1.35511
YHR212W-A	0.366096	2.60828	1.21284	-1.72012	-0.481018	-0.801363
YAR061W	0.366096	2.60828	1.21284	-1.72012	-0.481018	-0.801363
YLR344W	0.365367	-1.51199	-1.67319	1.56182	0.985001	1.45535
YGR174C	0.364907	-0.363108	-0.423089	0.067725	1.05574	0.478695
YDR348C	0.36474	-0.571855	-1.78778	0.350691	1.9694	0.855133
YLR048W	0.364113	-0.604329	0.988881	1.05321	-0.537511	-0.086067
YNL188W	0.362886	0.212192	-0.283108	0.438799	0.209099	0.234456
YHR202W	0.361516	-2.49799	-2.11214	2.30246	1.67677	1.43926
YGL120C	0.361163	-1.52108	-1.28439	1.95839	1.8295	-0.174834
YDR208W	0.360052	0.688673	1.33235	-1.64132	-0.01827	0.443658
YJL053W	0.35867	-0.866098	-1.5745	1.06221	1.8959	0.2845
YFR009W	0.357785	0.341921	-1.37281	0.09998	1.10417	0.626771
YCR060W	0.356165	1.46236	-1.19031	1.91818	-1.4779	nan
YLR447C	0.356012	-0.969496	1.29952	-0.763673	1.14297	0.086746
YDR029W	0.355104	-1.13906	1.84179	-1.33502	0.883956	0.542375
YDL184C	0.354714	1.94685	2.01304	-1.70317	-0.502504	-0.961054
YPR147C	0.354157	-0.351305	1.74892	-0.240244	-0.531522	0.166074
YAL013W	0.353598	-0.102618	0.368247	0.50878	-0.696359	0.712618
YIL167W	0.353323	-0.539616	-0.774849	1.53243	-1.3339	1.90599
YBR084W	0.352295	-0.584029	-0.941481	1.4377	0.462638	0.41293
YAR070C	0.351994	-0.102636	0.141521	0.274165	-0.58948	1.06351
YPL145C	0.350143	-1.22023	1.66034	-1.31597	1.18427	0.47453
YNL042W-B	0.349423	0.049716	-0.280602	1.06598	-0.839738	0.78598
YDR108W	0.348826	1.35509	-1.14058	-1.71493	2.27262	0.007801
YER177W	0.348707	-0.802073	2.75523	-1.37672	-1.09741	1.3007
YJL129C	0.346431	4.37613	-1.17938	-3.213	-0.79746	1.58834
YER138W-A	0.345895	-0.654092	0.77093	0.451407	0.66176	-0.456562
YIL132C	0.345717	-0.831059	1.73786	-0.787381	1.38269	-0.729063
YGL072C	0.345338	-1.78659	-0.549047	2.95823	-1.3031	1.45271
YJL015C	0.34389	nan	nan	nan	nan	0.34389
YDR068W	0.343854	-0.085698	0.520704	-0.738959	0.910382	0.162451
YNL144C	0.342981	-0.776401	-1.19942	-1.73937	1.48936	2.99276
YNL133C	0.342346	0.787279	-2.43572	4.38979	-1.28302	-0.692816
YPL177C	0.342122	0.483104	-0.515545	0.389713	0.794426	-0.38669
YBR103C-A	0.341118	3.85054	-1.34754	1.26767	-2.41004	-0.597858
YGR170W	0.341007	0.356056	1.70395	-0.899779	-1.35274	0.955032
YNL285W	0.340489	1.1689	2.00327	-5.04225	0.306663	2.32478
YIL037C	0.340244	2.18696	1.78075	-0.728909	-2.90776	0.429765
YOR006C	0.339173	0.018673	0.309585	-0.534613	0.309687	0.655082
YMR217W	0.339114	-1.39641	-0.812262	2.27945	0.227283	0.460224
YGL123C-A	0.338431	2.4193	-0.774242	-0.915714	1.15074	-1.12332
YFR047C	0.337845	1.35086	2.1936	-0.688037	-2.76337	0.662385
YJL107C	0.337263	0.12539	-0.351556	-0.476664	0.033893	1.42308
YCL002C	0.337028	1.41142	-2.80961	2.57177	-0.438202	0.018242
YJR135C	0.336971	2.04379	2.90381	-1.35881	-1.70507	-1.13023
YLR049C	0.335398	-2.29566	2.52579	1.5804	1.62957	-2.69013
YOR127W	0.333358	-0.953285	4.25943	1.75943	-0.421697	-3.89846
YOL011W	0.333294	-0.499601	-1.50568	0.951517	1.04069	0.758341
YAR027W	0.331346	1.44278	-2.21102	2.46261	-0.115238	-0.838227
YFL064C	0.330814	-0.639021	-0.088645	1.3103	0.456033	-0.298944
YOR388C	0.33056	-1.56119	1.79453	-0.504265	0.612971	0.397104
YML003W	0.330032	-0.877253	0.930324	0.799302	-0.12504	0.010641
YML002W	0.330032	-0.877253	0.930324	0.799302	-0.12504	0.010641
YMR019W	0.329004	-0.666373	0.105719	0.153958	-0.265647	1.40802
YBL034C	0.327201	1.50211	0.237255	-1.00847	0.408358	-0.407607
YNR015W	0.326934	-1.63661	-0.768387	3.02521	1.07551	-0.964678
YKL039W	0.325482	1.17294	1.39571	-0.474889	-0.938143	-0.427818
YJR060W	0.325386	4.00092	-3.2122	-0.156958	-0.482583	0.578408
YDL240W	0.324653	2.0004	-0.746836	-2.93808	0.802284	1.60818
YOR091W	0.3233	1.30466	-4.02477	4.53125	-2.8754	1.78717
YBR065C	0.32288	-1.19533	-0.32756	2.34395	0.710442	-0.809522
YPR111W	0.320835	1.7529	-1.96839	2.76453	-1.94929	0.117655
YEL010W	0.320616	-1.92687	-0.101012	0.161079	2.36879	0.214937
YNR008W	0.320574	1.93721	-0.696802	-0.730223	0.53298	-0.326337
YHR012W	0.315361	-1.25621	2.30732	-0.777389	1.55283	-1.12138
YLR190W	0.313472	nan	0.606763	nan	0.331238	-0.395052
YER028C	0.312727	2.93665	-3.05853	-0.746171	1.41292	0.154412
YBR213W	0.31029	1.68339	nan	-1.53421	0.388248	nan
YBR194W	0.310148	1.82657	-0.399331	-0.681014	-0.424409	0.371692
YGL164C	0.308749	-0.570593	1.42791	-2.17921	1.2319	0.780374
YNL146W	0.308215	-1.09649	-1.26644	-0.843078	1.8912	2.004
YLL039C	0.304323	1.46594	1.66359	-1.27638	-0.03546	-1.13721
YBL113W-A	0.303724	2.05931	-1.55803	0.277047	1.43284	-1.53202
YKR094C	0.302857	nan	nan	nan	-0.403732	0.832036
YJR119C	0.300809	-2.03226	4.44471	-1.71703	-0.498349	0.47556
YGL109W	0.297101	nan	nan	nan	-0.943402	1.36357
YBR223W-A	0.296941	-0.447573	-2.9774	2.44128	-0.530397	2.17807
YNL231C	0.29694	-1.1155	-0.884774	2.24347	-0.740558	1.16133
YIL155C	0.29624	-0.606438	-0.72829	1.95515	1.44734	-1.40535
YPL059W	0.29581	-0.550095	2.45869	1.48751	-1.72072	-1.01393
YOR100C	0.293681	-0.390081	-0.477071	1.30318	1.40407	-1.1834
YLR389C	0.292305	-3.90622	2.5872	-0.417848	2.54723	-0.15674
YOR376W	0.292085	-1.44538	1.17062	-0.121213	0.98171	0.067381
YGL209W	0.291832	1.89337	3.9626	-7.10024	1.30079	0.596026
YKR051W	0.290836	-0.549315	-0.840801	1.14292	0.455571	0.441951
YOR277C	0.290674	0.883218	-2.12501	-0.05601	0.31305	1.63471
YLR284C	0.287141	3.80221	-3.36221	-0.260294	0.014454	0.447908
YMR053C	0.285548	-0.001605	0.120451	1.46549	-1.66722	0.721386
YDR111C	0.284636	-0.696268	1.20224	-0.653613	1.1885	-0.4044
YCR102W-A	0.283448	1.02802	-0.874009	0.252855	-0.475463	0.702407
YMR177W	0.28255	0.588054	-0.430034	-0.725086	0.882516	0.316352
YPL141C	0.282393	0.122511	-0.203684	-0.590627	0.902043	0.401206
YGR193C	0.282144	0.859731	0.945377	-0.247305	-1.19429	0.267378
YFL013W-A	0.281785	1.81008	3.08332	-0.337762	-4.09887	0.173321
YJL002C	0.280959	0.062189	-1.67613	0.810441	0.70585	0.725897
YOL164W-A	0.278045	-0.342861	-0.452453	1.13311	-0.146282	0.430211
YGR045C	0.277032	1.31502	1.47945	-0.249048	-0.768297	-1.15767
YGR046W	0.277032	1.31502	1.47945	-0.249048	-0.768297	-1.15767
YJL112W	0.276969	1.00796	-0.196778	-0.677349	-0.075137	0.560629
YKL178C	0.276442	-0.430957	-0.960352	1.91274	0.683327	-0.586611
YEL034C-A	0.274428	-0.63565	-0.454035	0.920621	1.20611	-0.423406
YJR139C	0.274389	-0.548918	1.17441	-2.19978	0.549406	1.63844
YGR260W	0.271828	1.98312	-1.78525	1.31078	0.077755	-0.97858
YKR066C	0.271738	2.8026	1.88597	-1.60808	-1.48039	-0.992465
YBR239C	0.271693	-1.93276	-0.941857	1.00311	0.935533	1.5435
YOR365C	0.271359	1.2278	-1.4648	-0.210065	1.11531	-0.061479
YCL034W	0.271016	0.027906	0.730735	-0.702997	0.352979	0.197386
YNR018W	0.268683	-0.123897	-0.243142	0.121203	0.679102	0.167526
YBR233W-A	0.267516	1.82264	-1.30358	-1.54845	1.56441	nan
YLR232W	0.266432	1.77258	-1.62466	-0.53474	0.999487	-0.016906
YNL101W	0.26636	0.523913	1.51435	-0.549362	0.446729	-1.34003
YHR216W	0.264658	0.174115	0.666595	-0.848001	1.11728	-0.518191
YNL159C	0.264424	1.31023	1.20881	1.34984	-1.56466	-1.71294
YJR103W	0.264131	1.48979	-0.953689	1.58874	-0.773704	-0.760523
YGL008C	0.262746	2.10271	1.78275	-1.89797	-1.07776	-0.322207
YJR037W	0.262405	2.10127	1.07358	-0.4131	-0.103577	-2.07141
YIL034C	0.262021	0.207921	1.91598	nan	0.29493	-1.89479
YHR147C	0.261964	-0.101943	-0.247645	nan	nan	0.803322
YDR401W	0.261359	-0.221555	-0.216461	-1.53392	1.77599	0.780358
YGR151C	0.25841	0.654273	-0.411347	-0.630303	-0.037893	1.00309
YJL089W	0.258371	-0.180034	-1.0559	2.54853	-1.28973	0.554867
YCL028W	0.257674	-1.41209	-0.509384	2.7026	-0.589615	0.384669
YJL010C	0.257071	-0.23479	-2.3395	-0.69449	2.59794	1.24567
YBR223C	0.256746	-0.874959	-0.216062	0.708961	-0.048592	1.00476
YOR196C	0.255427	1.0391	0.692309	0.055914	-1.10946	-0.106714
YDR346C	0.253259	-0.154874	0.542945	1.08462	-1.04926	0.142872
YGL091C	0.25136	-1.26304	1.99358	-1.23051	0.868296	0.193739
YDR280W	0.251212	2.33864	2.24111	-4.14464	nan	nan
YJR031C	0.25039	-1.34002	3.28374	-0.423141	-0.589512	-0.371173
YGR124W	0.250033	1.14532	-0.823137	-0.542433	1.62469	-0.845357
YBR147W	0.248747	-1.18926	3.48912	-0.440913	-0.366968	-0.935764
YDR218C	0.248627	-0.787447	-0.537041	1.13607	0.901811	-0.157447
YLL046C	0.247182	-0.301676	-1.38199	1.01628	1.23612	-0.016021
YER152C	0.24685	2.67554	-2.63524	-2.01723	1.45167	1.07724
YDR495C	0.246463	0.991789	0.236708	-0.361086	0.015806	-0.33211
YGL112C	0.245128	0.774706	-1.50092	1.60919	nan	-0.392718
YPR087W	0.244769	0.507007	1.37837	-0.82922	-0.962162	0.453324
YFL027C	0.244549	-0.903556	0.376758	-1.5762	0.000701	2.64913
YDR492W	0.243023	1.74473	-0.697613	-0.176743	-0.982545	0.655591
YEL018W	0.242266	-0.141876	0.231151	-0.006913	0.507262	-0.0479
YIL015W	0.241892	-1.50282	3.12651	-2.29093	1.9361	-0.727987
YDR209C	0.241583	0.224493	2.28622	-0.014754	-1.48153	-0.474235
YJL197W	0.241213	-0.474047	0.762764	1.1663	-0.643153	-0.272499
YPL276W	0.240956	-0.676419	2.35969	-1.04317	0.75544	-0.856746
YLR213C	0.24029	0.619679	0.136702	-1.95345	1.58348	0.150889
YIL068W-A	0.239931	-1.42188	-0.388162	1.01841	0.775875	0.552268
YDL047W	0.239527	-0.300819	-1.27248	-0.351095	1.5286	0.931395
YBL054W	0.237938	-1.52117	1.79775	-0.497518	0.287877	0.465103
YLR348C	0.237266	-0.779756	-0.956609	1.33279	-0.362197	1.29632
YCL048W-A	0.236631	-1.26926	-1.0698	3.09292	-0.372726	0.147991
YDL189W	0.236192	0.41153	0.20124	0.952584	-1.22524	0.188024
YOR276W	0.235981	-0.318239	-0.272464	-0.138489	0.429914	0.826947
YNR060W	0.235104	-0.2411	1.50153	-1.6608	-0.018671	0.944748
YOR387C	0.233528	0.842274	-0.707103	1.94451	-2.34209	0.784596
YPR100W	0.232383	0.789079	2.16696	-1.43031	-0.286279	-0.719819
YDR115W	0.232191	0.35645	1.8593	0.343939	-0.957754	-1.08274
YER146W	0.230613	-0.546871	-0.230052	0.310029	0.936947	0.045614
YBR093C	0.229756	-1.1379	2.24613	-0.63912	1.36697	-1.32233
YER033C	0.229658	0.469584	-1.99588	1.92729	0.273175	-0.16064
YAL004W	0.229421	-0.605568	-1.12336	0.531621	0.659857	1.05045
YOR192C-C	0.228784	0.302127	0.521494	2.16456	-1.26785	-1.20876
YBR285W	0.228422	0.179083	0.210472	-0.45192	-0.42811	1.00124
YHR137W	0.226404	-0.857998	1.45999	-0.513521	-0.589965	1.00775
YPR137C-B	0.225881	-1.44093	-1.05889	2.51305	0.339161	0.15269
YPR137C-A	0.225881	-1.44093	-1.05889	2.51305	0.339161	0.15269
YDR261C-D	0.225881	-1.44093	-1.05889	2.51305	0.339161	0.15269
YDR261C-C	0.225881	-1.44093	-1.05889	2.51305	0.339161	0.15269
YAL034C-B	0.224416	0.49728	-1.13294	1.65733	-0.276619	-0.243246
YKL079W	0.223389	-0.630449	1.00606	0.286464	-0.126892	-0.035667
YHR086W	0.220554	-0.613636	-0.617483	3.00415	-0.263879	-1.01598
YOR093C	0.219311	-1.04271	2.74491	-0.222201	-0.778813	-0.21079
YHR015W	0.216633	1.66956	0.330845	0.269723	-1.90571	0.119984
YKL072W	0.216122	1.63038	-0.799933	-0.260643	-0.418119	0.331578
YOR089C	0.215037	1.27146	-0.076837	-0.258291	-0.540792	0.085297
YKR047W	0.210055	-1.25631	-0.272142	2.92337	-1.58007	0.654859
YBL039C	0.209342	-0.790635	nan	nan	1.56277	-0.409541
YLR039C	0.202983	0.010851	-0.227748	1.24805	-0.30647	-0.270803
YER189W	0.202154	-0.385968	-0.695761	0.954837	1.13275	-0.553826
YJL175W	0.200911	1.84231	0.617343	-1.82986	0.998294	-1.17883
YFL021W	0.200648	-1.03748	-0.914693	-1.08155	2.24605	1.23633
YPL108W	0.200485	-0.97303	1.71308	-0.499805	-0.129148	0.337197
YPR029C	0.198331	-0.25614	-3.252	5.36596	1.01639	-2.43073
YPL228W	0.197979	1.62665	1.97786	-0.923575	-0.904368	-1.33387
YCR051W	0.196408	0.599708	0.291168	-0.550687	nan	nan
YMR158W	0.196244	-1.19981	2.4785	-0.611759	-1.13105	0.902927
YOR120W	0.195606	-2.58292	2.47621	-0.839682	0.151695	1.23208
YDL238C	0.192395	0.379324	nan	-0.133512	0.087426	nan
YBR280C	0.191608	1.02194	-0.74486	1.49336	-3.22702	1.88503
YMR230W-A	0.190414	-1.46713	1.79419	0.908314	-0.476228	-0.333363
YML042W	0.190368	-0.610562	-0.033161	0.891379	-1.07012	1.24814
YLR059C	0.189789	-0.17965	2.46718	-1.51254	-1.14742	0.796805
YKR028W	0.188961	-1.4602	-0.549151	1.69091	-0.741646	1.48262
YHR063C	0.187992	nan	nan	nan	0.75566	-0.4898
YGL256W	0.187127	2.93721	-3.39424	1.51694	0.629072	-1.27056
YPR126C	0.186415	-0.164131	-1.0163	2.26008	-0.706821	nan
YNL109W	0.185623	-0.72657	-2.36254	-0.559103	2.82218	1.2411
YFL066C	0.185354	-0.045012	-1.95749	0.51863	2.20972	-0.31138
YHL050C	0.185354	-0.045012	-1.95749	0.51863	2.20972	-0.31138
YLR121C	0.185213	0.881144	-1.16827	0.081156	0.230662	0.389454
YHR042W	0.184215	-1.01723	1.92071	-0.91734	1.6329	-1.20712
YIL157C	0.18333	-0.655586	-0.869722	-0.607798	1.80418	0.73886
YDL042C	0.182408	-0.706115	2.05468	-0.57379	-0.707963	0.341065
YCR022C	0.182194	1.30291	-1.15731	0.545902	0.66742	-0.951518
YPR161C	0.181059	-1.18048	-0.438417	1.57464	-0.732342	1.18146
YDR383C	0.177616	2.60892	-1.33163	-1.80836	0.142844	0.785388
YDR322C-A	0.176587	1.13939	0.818928	-0.331068	-0.096484	-1.1359
YGL194C	0.175976	3.19708	-1.91167	-0.839673	-0.813337	0.761095
YDR161W	0.173528	3.39087	-2.03091	-1.91511	1.50967	-0.566504
YOR348C	0.173257	0.516911	-0.683565	0.272215	0.823151	-0.541299
YGR190C	0.171604	0.528754	-0.562864	0.287804	-0.159886	0.289911
YDL027C	0.170171	0.183515	-0.555689	-1.04154	0.974125	0.820104
YLR064W	0.170137	2.87133	-1.27834	-0.810338	-0.759912	0.357699
YBR266C	0.169274	1.76751	-0.905455	-0.468002	0.211199	-0.226742
YMR132C	0.169146	4.59097	-4.44946	nan	nan	0.151462
YML067C	0.168931	-0.448178	1.3445	-1.59997	1.11345	-0.03206
YDR524C-A	0.164889	-1.30012	1.08714	1.04216	-0.368402	-0.092075
YLR378C	0.16397	-1.14137	-1.22425	5.80961	-2.9002	-0.177145
YLL021W	0.163822	-1.52545	2.44163	-1.01443	0.9227	-0.458129
YBR105C	0.163545	-2.34655	1.63952	-1.84246	1.19403	1.72114
YJL212C	0.162543	-0.398177	-2.09642	2.15325	-0.512714	1.21752
YMR033W	0.162238	-0.084356	1.41494	-0.765261	0.615058	-0.817612
YHR084W	0.162095	-1.23084	1.57826	0.667227	-0.022067	-0.630126
YBR270C	0.16205	1.77903	-1.54985	nan	nan	nan
YKL201C	0.161073	0.831482	0.849412	-0.482479	-0.135339	-0.702906
YEL032C-A	0.159226	0.277911	0.0702	-0.427219	0.775263	-0.340114
YLR192C	0.157802	0.164282	0.896027	-0.419247	nan	-0.325458
YPR028W	0.157041	0.334697	-0.766474	-0.643705	nan	1.38956
YNR041C	0.155136	-0.329868	0.332439	0.663168	-0.374277	0.055434
YOR248W	0.153199	0.06131	0.170281	nan	0.715954	-0.641147
YDR256C	0.153123	-3.47061	1.76309	2.34131	0.848537	-1.13993
YIL163C	0.152995	1.07002	-0.505607	-1.1128	1.30075	-0.410252
YNL128W	0.152681	-0.717197	0.402073	0.926277	0.986551	-1.2563
YNL130C-A	0.152681	-0.717197	0.402073	0.926277	0.986551	-1.2563
YNL018C	0.152331	0.422983	-0.070847	-0.18231	-0.478569	0.649366
YGL254W	0.150352	-0.244971	-1.54513	1.41871	0.961772	-0.254192
YLR288C	0.148485	-2.9605	1.67431	1.62804	0.983961	-0.99379
YOR146W	0.148108	1.34219	-1.022	1.28411	-1.29129	0.018173
YDR385W	0.14804	3.01351	0.77493	0.036178	-2.2345	-1.2591
YPL111W	0.147348	2.78946	-0.990005	-0.220282	-0.436968	-0.812721
YLR456W	0.147335	-0.219358	0.821762	-0.753922	1.04656	-0.56559
YCR009C	0.146492	0.222083	-0.776258	1.83993	-0.938532	-0.019653
YOR338W	0.145582	-0.927847	0.538284	1.75633	-0.863834	-0.177406
YMR228W	0.141968	2.32376	-0.235035	2.51739	-1.12799	-3.16067
YGR026W	0.141025	-0.308875	-2.63863	4.04549	-1.12142	0.338781
YLR356W	0.138141	0.493149	1.49876	-0.623638	0.26984	-1.32922
YGL103W	0.134879	-1.12022	-0.154309	2.02688	0.450585	-0.901337
YAL002W	0.134003	-0.432479	-0.293517	1.30195	0.382033	-0.65835
YGL139W	0.133228	-1.56052	2.14094	1.53206	-1.51828	-0.296301
YNL163C	0.132679	0.783573	1.74165	-0.199299	-2.59453	0.56528
YNL162W-A	0.132679	0.783573	1.74165	-0.199299	-2.59453	0.56528
YNL015W	0.132527	-2.43786	1.82438	1.5334	-0.036019	-0.587564
YLR431C	0.131855	-2.2227	-1.41517	2.4649	0.046415	1.42139
YCR007C	0.131156	3.14901	-1.32172	-0.750007	-1.83542	1.05141
YDR282C	0.129275	0.366012	-0.411492	0.162476	0.56061	-0.388537
YJL031C	0.127264	0.052242	-2.82478	3.598	-1.41966	0.878772
YDL065C	0.12709	-0.360852	-1.41588	3.12146	-0.864453	-0.196092
YJR100C	0.126913	1.66687	-0.144915	0.150333	-1.33667	-0.051831
YBR131C-A	0.126603	2.21476	-1.51279	0.147439	-0.375551	-0.190771
YOL105C	0.126037	1.73554	0.912716	-2.41488	-0.402406	0.450853
YDR224C	0.125423	-1.23877	0.315126	-0.393785	1.11085	0.487032
YJR052W	0.125194	0.510125	-1.48468	1.17667	0.394288	-0.316466
YCR057C	0.123744	1.21085	-1.63674	-1.42685	1.29619	0.833255
YGL063C-A	0.123689	-3.31031	-1.42844	4.51528	1.20609	-0.706042
YOR145C	0.12223	-1.02329	-1.08756	2.82481	-0.761314	0.320661
YJR122W	0.120881	0.797002	-1.61136	0.579732	1.36344	-0.858516
YLR006C	0.120616	0.701986	-0.1521	0.69751	-0.152059	-0.825631
YPL136W	0.119712	3.03337	-1.37828	-0.766291	-0.343094	-0.278031
YIL100W	0.119387	-1.93197	-2.09694	2.51367	-0.872714	2.65492
YDR353W	0.118908	-0.50485	-0.678568	-0.846105	nan	2.26734
YLR026C	0.118557	1.03296	0.061604	-1.87234	1.00893	0.03394
YKL055C	0.118374	-0.214497	-0.765147	1.08894	-0.00807	0.16347
YGR025W	0.118019	-1.61259	0.609382	-0.414927	0.5809	1.10114
YLR285W	0.116237	2.89526	-2.04119	-0.568986	0.513253	-0.538428
YER182W	0.115399	-0.576626	1.24162	-1.84511	-0.511797	1.94995
YNL190W	0.113248	0.094515	0.114017	-0.67679	0.913246	-0.191759
YOR024W	0.113059	-1.40312	3.49756	-2.88427	0.578795	0.463841
YBR085C-A	0.111706	0.260245	-0.527667	1.2797	-0.493252	-0.269241
YOL017W	0.110471	0.531638	1.78635	-1.51039	0.03636	-0.596935
YGL056C	0.109881	-0.262218	-0.235022	-0.856331	0.943973	0.655299
YBR055C	0.109648	-2.06243	0.501163	0.189185	1.26818	0.349075
YHR072W-A	0.108403	2.61471	-3.88185	1.50792	-0.564978	0.566592
YCL014W	0.107316	-0.918239	3.11224	-1.27654	-2.02519	1.3477
YDL198C	0.105733	-1.18684	-0.270636	0.339389	0.71915	0.635367
YPR169W-A	0.105369	-1.21566	6.76974	-0.437685	-1.25138	-3.6294
YBR023C	0.10493	3.45031	-2.72856	-2.12094	1.01677	0.617034
YDR533C	0.102	-1.9601	-1.11341	2.95677	1.08646	-0.741648
YKL019W	0.098938	2.95551	-0.193614	-0.565819	-1.12255	-0.852295
YER100W	0.098136	-0.649967	-0.22085	2.35956	-2.62756	1.35825
YKL128C	0.097256	0.944599	-1.38041	0.282236	0.112646	0.258397
YGL108C	0.095633	-2.39375	0.606949	1.23377	1.03703	-0.270167
YJR055W	0.094128	1.5633	-1.93101	0.050429	1.10834	-0.580578
YKL216W	0.093856	-3.38298	1.42354	-1.14021	2.014	1.29553
YDR138W	0.093245	0.290179	-0.408128	-1.35289	1.66767	0.011675
YLL019W-A	0.09217	-2.0784	2.65083	-1.64165	1.65594	-0.380626
YGR286C	0.091863	0.270011	0.07586	0.694583	0.180572	-1.01561
YNL154C	0.091694	nan	-0.292504	0.422179	nan	nan
YGR100W	0.091644	-0.717173	4.59926	-0.351204	0.594248	-3.92021
YKL025C	0.091631	-1.2346	-0.704756	2.0133	-0.843318	0.974264
YHL002W	0.091386	1.76918	-0.671288	-1.69746	-0.359277	1.16319
YNL150W	0.090989	-0.21924	0.985076	0.51045	-1.84552	0.772688
YOR393W	0.090767	-0.076869	-1.49304	-0.700426	1.44317	1.03012
YNL183C	0.090601	-0.873293	-1.44089	-0.904989	1.70761	1.71415
YOR170W	0.090067	-0.825222	-1.42251	-0.403167	0.359423	2.49287
YDR535C	0.087498	-0.32873	-1.37604	1.72343	0.526295	-0.3493
YNL194C	0.086161	-3.14198	3.14107	-0.376457	0.02769	0.542337
YNL278W	0.085456	0.271484	1.11293	0.397667	-1.61117	nan
YHL016C	0.085339	2.23222	-1.03921	1.66619	-1.76163	-0.906748
YPL074W	0.084432	0.56452	0.214501	0.86737	-0.667071	-0.790525
YGL130W	0.084244	-2.046	-1.89073	3.64046	0.879865	-0.395229
YNL296W	0.083833	2.54171	-2.16946	0.619298	-0.378707	-0.425378
YKL037W	0.081086	0.624853	-0.955963	-0.537043	1.6483	-0.598833
YMR198W	0.080329	nan	nan	nan	nan	0.080329
YMR197C	0.080329	nan	nan	nan	nan	0.080329
YDR543C	0.079833	1.51352	-3.06227	-1.05593	1.42507	1.35812
YKR015C	0.079119	-1.04106	0.202901	0.405314	0.111278	0.498485
YBR296C	0.077932	0.149752	-1.48761	2.21709	-0.933926	0.228963
YLR172C	0.077038	-1.17798	0.211572	-2.13485	2.49313	0.780386
YOR321W	0.075919	3.30438	1.46089	-2.15714	-1.91454	-0.52382
YKL183C-A	0.075691	1.29394	1.4863	-0.549793	-1.36882	-0.692377
YBL068W	0.07437	-0.127536	-0.84734	-0.588299	1.23727	0.492197
YDR233C	0.072628	0.469396	-0.001759	-0.115016	0.100778	-0.290999
YBR092C	0.071921	-0.190771	-0.077905	1.42418	-0.04347	-0.951216
YNR056C	0.071293	0.995996	-1.51098	1.87878	-0.100556	-1.10382
YOR382W	0.069861	1.64164	-0.367635	-0.834691	1.03017	-1.31327
YLR279W	0.069475	-1.47516	1.19976	0.078965	0.566974	-0.215187
YCR108C	0.068042	0.306213	0.767976	-0.951766	-0.152603	0.182327
YLR013W	0.067899	-1.51466	-1.41202	2.83663	1.12833	-0.886455
YML046W	0.067694	-0.462368	-0.705899	1.49292	-0.403804	0.23052
YHR020W	0.067411	0.717236	-0.54937	-0.180494	-0.184899	0.348263
YLR249W	0.066648	-0.257847	-0.338259	-0.36659	-0.093554	1.20528
YNL200C	0.061612	1.33132	-0.703398	0.727657	-1.75374	0.535935
YDR186C	0.059846	0.570403	-2.32416	-1.26845	1.02005	2.13598
YJL011C	0.059187	2.46418	-1.94636	0.796374	-1.74711	0.565252
YMR294W-A	0.058757	0.454372	0.444517	1.20572	-0.440351	-1.53287
YNR016C	0.058704	0.339448	1.70615	0.555584	-1.00822	-1.46169
YMR174C	0.057337	-0.778414	2.1199	-0.709049	0.770794	-1.27502
YLR152C	0.056537	-0.926799	-0.041148	0.539398	-0.857838	1.41281
YNR065C	0.056422	-1.95237	5.52215	-2.05158	-0.406583	-0.985455
YOR389W	0.055543	-0.573023	-0.487574	-0.412819	0.337439	1.26018
YBR157C	0.054644	0.23803	1.87002	-0.973838	-0.372745	-0.639277
YIL003W	0.053828	-2.34906	-2.85815	4.27696	0.135859	0.914754
YML027W	0.05313	0.257402	-0.81664	1.95011	-4.70966	3.4376
YIR021W-A	0.052763	0.53292	-0.846464	0.062271	-0.113892	0.483146
YAL047C	0.052726	1.11527	-1.36445	1.27215	0.108206	-1.01327
YAL040C	0.051161	-1.73093	-0.845001	-0.995102	1.41016	2.27527
YGL207W	0.050855	-0.801222	-1.6435	2.49593	1.32138	-1.25888
YNL249C	0.05036	-2.15476	3.2166	-1.3508	1.03139	-0.629814
YGL033W	0.050238	0.130472	-0.651828	-0.466841	0.799375	0.301156
YKR104W	0.049982	0.338131	-1.57876	0.709859	0.744439	-0.101909
YGR197C	0.049937	0.960079	-0.188627	0.223095	-1.33387	0.450983
YGR080W	0.048324	-1.54111	-1.30413	1.64574	3.01585	-1.70829
YFR007W	0.048306	-0.284632	-0.708836	-0.912285	0.627842	1.38593
YDR399W	0.046097	1.77331	-1.36043	1.77872	-1.04149	-1.04704
YMR078C	0.043239	-0.899251	-1.61565	-0.246186	1.74611	1.11166
YBL107W-A	0.04308	1.14589	-1.17203	1.17168	-0.865847	-0.183357
YBR035C	0.042566	1.17534	-2.46648	1.92194	0.105234	-0.640857
YAR023C	0.04226	-0.342025	0.946022	-0.162583	0.725607	-1.07252
YML133W-A	0.041935	0.273911	1.09399	-0.053677	-1.34286	0.122405
YER061C	0.036504	1.32301	-0.405778	-0.889397	0.369287	-0.3155
YBR030W	0.036173	0.26457	-0.236619	0.795847	-1.64706	0.904142
YGR022C	0.03544	-1.53275	-0.118299	-1.49581	1.21963	2.00647
YML007C-A	0.034958	0.616751	2.22818	-0.276704	-3.42148	0.931415
YJL046W	0.034182	0.259082	0.671082	0.699176	-2.23554	0.682632
YHR149C	0.033361	-1.67532	0.394457	-0.382941	0.888774	0.849625
YNL244C	0.032384	-0.293922	-1.35212	-1.01701	1.31699	1.41848
YNL055C	0.031849	2.19016	-1.897	-1.15722	1.04126	-0.105983
YFL015W-A	0.03158	0.303701	-0.626153	-2.19877	1.66369	0.928147
YOR051C	0.030056	-1.90597	-0.418814	0.839564	2.4683	-0.915879
YER185W	0.029764	-0.981124	-0.662276	2.19947	0.637105	-1.12662
YKL177W	0.027204	-0.687627	-3.46256	3.51992	1.35313	-0.662037
YOL037C	0.026462	0.353671	0.005153	-2.08192	0.895667	0.886597
YMR155W	0.025467	3.06152	-1.95398	-1.18233	0.318018	-0.186279
YER119C-A	0.024386	-0.928976	0.983814	-0.070775	0.0757	-0.005234
YDL186W	0.024341	1.29444	1.2002	-1.208	0.842982	-2.07519
YNR050C	0.024243	1.71286	-1.33674	-1.58007	1.73131	-0.473152
YOR154W	0.023845	-0.444568	-0.315054	0.47453	-0.2115	0.549911
YOR367W	0.023226	0.873193	-1.78778	0.904057	-0.249363	0.31183
YKL150W	0.02205	-1.86937	-3.10788	-0.849075	2.13623	3.7394
YER066W	0.021012	-1.5989	1.4128	0.629882	0.409152	-0.805951
YNL092W	0.019228	0.095358	0.27513	0.420951	1.75211	-2.50055
YPL283W-A	0.017356	-0.941313	-0.439856	0.329179	1.20813	-0.117331
YNL339W-A	0.017356	-0.941313	-0.439856	0.329179	1.20813	-0.117331
YBR096W	0.015982	-0.553595	-1.55914	-2.65182	-0.720298	5.52058
YOR247W	0.011687	nan	nan	nan	0.122684	-0.106156
YDR522C	0.010957	1.90895	-0.76974	-0.390992	-0.574184	-0.149531
YDL224C	0.009678	-0.626307	0.934355	-1.68472	-1.12791	2.52622
YNL009W	0.006359	-3.0747	-0.802523	3.51104	1.13594	-0.755529
YPL019C	0.006127	2.33585	-1.26485	-0.512533	0.974635	-1.5194
YNL067W-B	0.006069	-0.816134	-0.412111	1.26204	1.73154	-1.75176
YML001W	0.005153	-0.899714	0.295772	-0.023368	0.071929	0.566905
YDL025W-A	0.002918	0.39163	-1.13145	-0.371477	1.39682	-0.278999
YNL151C	0.00261	-0.81613	-3.35611	2.96044	0.789614	0.428028
YLR333C	0.002398	1.10366	3.13934	-2.76265	-0.600532	-0.87445
YDR338C	0.000547	-1.22478	-0.816502	3.15361	-0.386747	-0.724361
YJL121C	-0.000288	-1.3164	-0.879601	2.91305	-0.601582	-0.116107
YJR138W	-0.001508	-0.014298	1.27598	-2.39659	-0.742065	1.87359
YOL131W	-0.003731	-0.450466	-0.224543	2.23353	-1.3607	-0.206167
YNL305C	-0.004056	2.22956	-0.473175	1.7028	-0.209165	-3.25909
YAL014C	-0.004196	-0.102618	-0.436458	0.50878	-0.696359	0.717272
YBR284W	-0.004302	-0.935048	-2.09108	1.29629	1.8453	-0.12508
YEL022W	-0.005754	-2.7259	-0.960224	-0.566914	1.94403	2.29614
YBL075C	-0.008108	-0.185058	nan	-0.798943	0.971943	-0.004158
YHL045W	-0.008548	0.523964	-0.991448	0.5322	-0.264996	0.181166
YBR210W	-0.008647	-2.83363	-4.26154	3.58081	1.6268	1.86823
YIL016W	-0.009231	-1.00376	1.68386	-0.671085	-0.494935	0.465279
YPR038W	-0.009473	2.01667	-0.84346	-0.246685	-0.380226	-0.567485
YNL016W	-0.012326	0.518841	-1.31458	-0.188486	0.984829	-0.028169
YDR523C	-0.013894	0.190151	-0.111856	-0.203288	0.475857	-0.381931
YIL090W	-0.01569	2.76764	-1.34623	-1.47961	-0.13461	0.15772
YLL024C	-0.017517	-0.616726	1.31446	-1.13174	0.714929	-0.320096
YIL074C	-0.018618	-1.57224	-1.19244	3.05343	-1.27422	0.943832
YKR092C	-0.01949	-0.749851	0.765919	1.48425	-1.40532	-0.138579
YGR068W-A	-0.020519	-0.767154	2.06174	-1.42323	0.3413	-0.258542
YDR070C	-0.020943	1.65387	-2.19033	-0.59585	0.328317	0.757167
YGL044C	-0.021813	0.932521	-0.797461	0.130461	-0.172856	-0.14144
YNL176C	-0.022265	nan	0.015004	nan	nan	-0.046491
YDR034C	-0.022824	-1.83757	0.232933	1.0018	0.963325	-0.41152
YGR182C	-0.023779	-1.02353	-2.51444	1.93693	0.145087	1.40278
YHL050W-A	-0.023843	2.14956	-0.179239	-1.61437	-0.220555	-0.18871
YBR299W	-0.024494	nan	nan	nan	-0.075346	0.040706
YPR050C	-0.026243	4.35954	-3.68952	-3.09347	3.48377	-1.119
YPR054W	-0.026243	4.35954	-3.68952	-3.09347	3.48377	-1.119
YIL175W	-0.028714	-2.37677	-1.29208	3.02911	1.12092	-0.545385
YLR379W	-0.02895	-2.1304	0.256221	-0.390037	nan	2.20631
YFL025C	-0.02927	1.06806	-0.910289	-0.024276	0.104664	-0.303606
YDR143C	-0.029305	-0.221815	-0.633903	0.295247	0.900229	-0.405286
YKL195W	-0.03099	-0.445847	-1.19414	-0.948023	2.03272	0.485996
YKL196C	-0.03099	-0.445847	-1.19414	-0.948023	2.03272	0.485996
YNL260C	-0.031073	-0.355402	-1.24069	-0.350664	1.00875	0.868526
YPL132W	-0.031466	-0.725692	-0.583815	1.09997	0.428005	-0.288826
YPL264C	-0.031608	1.86835	-2.02184	-0.452155	-0.668368	1.20333
YBL062W	-0.032065	-0.084919	-1.08408	0.790769	0.75526	-0.448729
YBR004C	-0.03352	0.806634	-0.782277	0.195487	0.110429	-0.405228
YCL066W	-0.035006	0.879569	2.44785	0.857386	-0.703158	-3.55992
YCR040W	-0.035006	0.879569	2.44785	0.857386	-0.703158	-3.55992
YER003C	-0.035196	0.754645	-0.718479	-1.1896	1.31032	-0.235585
YGR084C	-0.037451	0.490524	-0.356589	-0.89749	0.522549	0.157264
YBL040C	-0.038775	-0.968015	-1.4784	2.15715	1.0169	-0.814341
YOR203W	-0.039329	-1.00675	1.78277	-0.972013	-0.005549	0.113601
YOR246C	-0.040045	-1.95435	-1.24802	-1.11943	1.00307	3.22918
YPR006C	-0.040049	1.27038	-1.05659	-0.102473	-0.41178	0.210915
YGL220W	-0.040632	2.01043	-2.45975	0.859911	-0.424752	-0.076693
YOR189W	-0.042822	0.475922	-1.67697	1.57149	-0.514309	0.048113
YDR034W-B	-0.044002	nan	-1.89729	-0.080816	nan	1.9019
YKL071W	-0.045487	-2.64156	-0.346105	-0.550518	1.9035	1.53297
YOR285W	-0.046844	-1.05653	1.46779	-1.01344	0.608448	-0.111014
YBR139W	-0.04694	0.574876	-0.074471	0.513793	-0.526329	-0.59283
YBR108W	-0.048345	-2.21789	3.28857	-0.754358	-0.922279	0.497852
YKL075C	-0.048574	-2.02557	-0.674209	0.179509	0.774575	1.63708
YPL274W	-0.049011	0.907276	-2.11487	0.773499	0.205476	0.119024
YEL050C	-0.049038	0.808366	-1.19882	-0.087443	0.730346	-0.362099
YPL279C	-0.049879	-1.51267	-0.125905	-0.069994	1.39137	0.205674
YCR073C	-0.050071	0.456426	0.619174	-1.4314	-0.630427	0.874262
YMR098C	-0.051271	-0.115161	-2.10796	1.2572	0.055067	0.796208
YKL217W	-0.052451	2.65018	-1.96917	1.76338	-2.03803	-0.523649
YHR082C	-0.053976	-1.67279	1.74898	-1.81039	-0.455147	2.06865
YDR210W	-0.054546	-0.873541	-0.238644	-0.298741	-1.14147	2.43043
YMR047C	-0.058574	-1.57671	-1.30769	2.85412	-1.4428	1.3421
YGR196C	-0.059726	0.572392	-1.72176	1.35257	-0.214735	-0.12202
YKL068W	-0.059764	-0.636849	0.141324	2.18777	-2.27278	0.446897
YBR241C	-0.060297	-1.75946	-0.614373	1.063	-0.492531	1.66854
YHR002W	-0.062193	0.013137	-0.184374	-0.561576	-0.348003	0.941748
YAR003W	-0.062599	-1.41054	-0.114953	-0.20391	1.43	0.159421
YOR161W-A	-0.06444	-1.25946	-0.622687	-0.049593	1.73715	0.050495
YOR115C	-0.065171	-0.036696	0.819718	0.269325	-0.687855	-0.51022
YER144C	-0.066129	2.48828	-2.66616	1.93328	-0.51241	-1.39086
YML009W-B	-0.066686	-1.17802	-0.818696	1.00392	0.662754	0.180924
YPR166C	-0.070635	-1.92273	0.150559	1.76752	-0.136616	nan
YNL113W	-0.073993	-2.03059	1.87029	-0.746033	2.19437	-1.45349
YPL180W	-0.074439	2.42447	-2.25526	-0.812982	-1.56082	2.03814
YEL076C	-0.076872	-0.487937	1.12504	-0.513234	-0.224388	-0.071368
YEL076C-A	-0.076872	-0.487937	1.12504	-0.513234	-0.224388	-0.071368
YOR119C	-0.077585	-1.05882	-0.378468	0.038016	1.17923	0.046557
YER153C	-0.080023	-0.926895	-2.4721	-0.760658	2.94588	1.03484
YNR049C	-0.083458	-0.685431	0.856435	-0.209535	-0.829532	0.681444
YER092W	-0.083965	-1.19734	0.209339	-0.0688	0.065552	0.803498
YER091C-A	-0.083965	-1.19734	0.209339	-0.0688	0.065552	0.803498
YFR012W-A	-0.085242	-1.45836	-0.702852	-2.06564	0.360222	3.67602
YGR280C	-0.086738	0.3523	-0.660647	0.068645	-0.408395	0.454147
YPL170W	-0.08698	0.904372	0.252868	-1.39172	-1.23358	1.27357
YDR528W	-0.088963	0.422328	-0.376822	-1.29168	1.06825	nan
YDR090C	-0.089373	2.81304	-0.773818	0.657818	-1.38779	-1.50909
YIL104C	-0.089423	0.003738	0.757869	-0.267581	0.328755	-1.02274
YJL003W	-0.089956	-1.45627	1.60534	-0.062556	-1.26854	0.980884
YGL059W	-0.090399	0.67541	-0.422209	-0.969682	nan	0.535684
YDR425W	-0.091072	-0.552773	3.3984	0.445027	-2.8463	-0.647997
YGR144W	-0.094658	-0.200364	-0.620826	-0.271669	0.26296	0.618238
YPL198W	-0.095156	-0.557015	0.391507	-0.017128	-0.257306	0.227166
YIR018W	-0.095271	1.29351	-0.900896	-1.05117	-0.530038	0.975565
YBR271W	-0.095396	1.77903	-1.91394	nan	nan	nan
YNL210W	-0.096398	-2.29182	3.72972	-1.31465	-0.767356	0.42856
YKL094W	-0.096457	-0.678579	0.542642	-0.93011	0.363564	0.486799
YPR062W	-0.096546	0.979108	-0.627816	-0.843075	-0.066432	0.342331
YPR061C	-0.096546	0.979108	-0.627816	-0.843075	-0.066432	0.342331
YKL078W	-0.098282	0.394776	0.673259	-0.121592	0.961017	-2.12722
YKL198C	-0.098704	-1.04929	-1.16794	-0.93948	2.68888	0.247121
YHR214C-D	-0.098776	2.25496	-0.844334	-0.780328	-0.166753	-0.684418
YAR069C	-0.098776	2.25496	-0.844334	-0.780328	-0.166753	-0.684418
YFL010W-A	-0.099158	-0.683186	-1.31871	0.274743	0.971926	0.533503
YGL078C	-0.099566	-0.071319	-1.41897	0.772232	-0.533912	1.02933
YOL077W-A	-0.100191	-0.924773	-1.58655	2.15553	-0.760363	0.892116
YGR228W	-0.101382	-0.126875	-1.77649	-0.417561	1.05312	1.04111
YGR069W	-0.104121	-2.35269	-0.331513	1.44624	1.58617	-0.581021
YNL242W	-0.10542	-1.63077	-1.12953	1.97623	-0.964411	1.51276
YJL105W	-0.105515	-0.594058	-1.75801	1.67692	-0.546193	0.985402
YIR042C	-0.107989	-1.83537	2.16219	-1.42848	1.17373	-0.313552
YKR068C	-0.108057	2.03037	-1.93312	0.382078	0.229064	-0.950017
YHR056W-A	-0.109961	3.41436	-1.69685	-1.05317	-1.30597	0.395746
YCR027C	-0.113555	-2.00997	2.66047	-1.59062	0.900888	-0.214684
YDL076C	-0.113786	-0.646712	0.460027	-1.32797	0.028361	1.23186
YGL081W	-0.113902	-2.04108	1.49551	2.08446	-1.10947	-0.684115
YGR012W	-0.114342	-0.820758	1.28557	0.540258	-1.39981	0.139063
YHR008C	-0.116026	-0.454073	2.04288	-0.245529	-2.61687	1.01415
YJL073W	-0.121462	-1.12814	-3.51821	2.84282	-0.127391	1.65933
YGL217C	-0.123875	-1.51698	0.224398	2.04958	0.108644	-1.14264
YHR158C	-0.124814	1.91017	-1.92308	-0.434517	1.59404	-1.42571
YNL012W	-0.126265	1.2309	0.153652	-1.61617	0.546629	-0.597339
YGR209C	-0.127169	-1.06821	0.445657	-0.4388	0.235982	0.541015
YOL013W-A	-0.128778	0.634818	0.312687	-0.470654	-0.80035	0.035544
YIL051C	-0.132034	-2.15555	0.878406	0.53095	0.356179	0.094781
YJR044C	-0.13219	1.729	-2.02879	1.646	-0.139328	-1.50248
YDR529C	-0.132455	-0.583394	-0.145154	-0.424957	0.818202	0.039124
YBR034C	-0.132572	0.530227	-1.36376	0.630924	-0.397388	0.303553
YLR292C	-0.133826	2.00592	-2.99191	0.850641	-0.473186	0.30929
YER069W	-0.13449	-0.788809	0.228472	0.478593	0.301847	-0.520832
YER064C	-0.135171	-2.10517	-0.119057	0.167255	0.927076	0.827643
YJR099W	-0.136127	-0.794627	0.385409	-0.371552	0.869009	-0.392629
YJR161C	-0.138958	-0.702854	0.064725	0.229816	-0.671424	0.769017
YBR302C	-0.138958	-0.702854	0.064725	0.229816	-0.671424	0.769017
YOR039W	-0.140256	1.10905	-1.73155	-0.198654	-0.074875	0.582402
YEL077C	-0.14127	1.67547	-1.02087	-0.041819	-2.13964	1.21097
YBL039W-B	-0.141368	-0.968015	-1.37029	1.81964	1.0169	-0.814341
YPL115C	-0.142172	-0.571857	-0.521282	1.33932	0.091154	-0.655241
YDR012W	-0.143162	0.681712	-1.03566	-0.441554	-0.209444	0.684829
YNL065W	-0.143182	0.262094	-0.503023	-0.06509	-0.490149	0.476003
YGL227W	-0.145959	1.00406	-1.72553	-0.506268	0.519073	0.382284
YML025C	-0.147017	-1.58916	-1.92812	1.9148	0.917599	0.356138
YJL207C	-0.1476	-2.57657	-0.402795	2.00851	-0.781478	1.42229
YMR292W	-0.148346	0.396132	0.355692	-0.178553	-0.950018	0.045035
YKR018C	-0.149189	-0.924015	2.09454	-1.45359	-0.008489	-0.042039
YIL097W	-0.149767	-1.09762	-2.35929	4.46577	-1.22743	-0.116319
YDL228C	-0.149985	-0.33929	-0.24254	0.011418	-0.382186	0.617221
YAL065C	-0.150415	-0.200488	-2.01281	-0.196954	0.932231	1.14168
YDL117W	-0.150437	-0.57951	-1.58391	-0.505058	0.292353	2.03974
YMR196W	-0.153049	-0.529917	1.02794	-0.496927	-0.325938	-0.017388
YOL152W	-0.155305	-0.671336	0.468934	-0.26655	0.324677	-0.202998
YKR086W	-0.155613	0.428026	1.42159	-2.49625	0.799579	-0.500899
YPL173W	-0.158006	0.16094	-0.049471	-0.817831	1.21829	-0.865242
YMR067C	-0.158199	-0.091222	1.1095	-0.844254	0.101428	-0.629196
YLR118C	-0.158201	2.49791	-1.52772	-0.369295	0.469727	-1.42436
YDL205C	-0.158534	1.69394	0.200443	-0.961961	-1.16101	-0.125914
YDL204W	-0.158534	1.69394	0.200443	-0.961961	-1.16101	-0.125914
YGR125W	-0.162331	0.685419	-1.34783	-0.884621	1.37443	-0.190387
YOL002C	-0.162486	3.04033	-2.07242	1.67275	-0.993872	-2.01012
YPL265W	-0.163182	1.53866	-1.21426	-0.552344	-0.78211	0.645171
YBL097W	-0.163238	-0.176314	0.690519	-0.82681	0.119285	-0.171691
YKL065C	-0.163646	-0.356813	-1.1051	-0.189769	-0.232266	1.51803
YFL008W	-0.16609	-0.084929	1.40915	-0.56794	-0.484513	-0.64316
YOL153C	-0.167473	-0.334681	1.75971	-0.121592	-1.27189	-0.406031
YFR016C	-0.168689	1.35085	-2.13973	-2.23163	0.796777	1.84653
YMR095C	-0.169246	-0.44594	-0.382985	-1.55516	-0.376396	2.38204
YLR332W	-0.169972	-0.644044	-0.191989	-0.097602	0.724273	-0.170707
YBR088C	-0.170379	-0.191484	1.73991	-0.540317	-2.05684	0.667754
YNR001W-A	-0.171135	2.25015	-5.4631	1.72081	0.40669	0.702785
YDR300C	-0.171296	-2.08693	1.85432	-3.01445	1.78967	1.07437
YCR069W	-0.171436	0.181811	-1.97143	0.158969	nan	1.28778
YDL036C	-0.175554	-0.885651	0.309356	-1.5021	1.31915	0.366702
YDR320C	-0.17588	-1.31662	2.27264	-0.597255	-1.15029	0.398239
YER180C	-0.177067	0.234041	-0.988551	-0.26952	0.589432	0.038665
YJR127C	-0.177419	0.63679	1.93149	0.1229	nan	-3.04602
YBR172C	-0.178057	1.21683	0.902282	-1.1946	-1.28062	nan
YGL023C	-0.178725	-0.163762	0.081354	-1.79394	2.67249	-1.19578
YBL071C	-0.178964	-1.18681	0.983052	-0.655832	-1.01337	1.47278
YLR163W-A	-0.179014	-0.620109	1.86551	1.96527	-0.94092	-2.67004
YBL099W	-0.180053	0.097408	0.01106	-0.069128	0.233287	-0.675238
YNL265C	-0.180479	0.453078	-1.1672	2.31704	0.293937	-2.30042
YIL169C	-0.181503	-0.270671	-0.632229	-0.544542	0.15953	0.882059
YKR013W	-0.183782	3.63842	-0.61901	-0.703732	-2.15416	-0.572465
YAR047C	-0.185289	-0.641232	3.28896	-2.42541	-0.136752	-0.499881
YKL022C	-0.186283	-0.320514	1.8203	0.103631	-1.74274	-0.277219
YDL020C	-0.186803	-3.21473	-2.10289	1.09543	1.45354	2.35094
YGR050C	-0.188948	-0.754338	-0.560987	0.729122	0.179024	-0.015323
YBL100W-C	-0.188956	2.29792	-2.91716	0.215682	1.06091	-1.07986
YMR089C	-0.189197	1.09499	-0.068741	-0.832791	-0.406433	-0.210082
YBR053C	-0.189553	1.14842	-2.29864	-0.741904	0.507001	0.961269
YLR142W	-0.192197	-0.129695	0.243179	-0.096609	-1.07755	0.630911
YER179W	-0.193006	-1.37958	-1.12994	2.50363	-1.40528	0.979599
YCR047C	-0.196483	1.73072	1.15161	-1.53118	-0.89307	-0.89744
YML031C-A	-0.197436	0.279915	-0.733197	-0.349267	1.19188	-0.830816
YGL080W	-0.197482	2.21819	1.98862	-1.17851	-2.31317	-1.15672
YPR036W	-0.197531	-1.42532	-0.196866	1.83856	0.107208	-0.765273
YFL031C-A	-0.198072	-0.246524	2.27543	-0.621569	-1.59325	-0.256988
YLR324W	-0.198293	-2.0883	-1.57198	1.32218	0.44378	1.45092
YKR009C	-0.198492	-2.35491	0.180757	-0.624336	1.52149	0.833158
YHL032C	-0.198951	1.10973	-1.76792	-0.106793	0.499877	-0.179759
YGR047C	-0.2049	-1.31712	1.18501	0.09057	0.513148	-0.92978
YGL160W	-0.205538	1.37209	-0.387209	-3.04084	0.828007	0.76835
YHL021C	-0.206219	0.97501	2.5822	nan	-3.91439	nan
YOR329C	-0.207854	-0.170815	-1.74256	2.75992	-2.06141	0.750094
YLR361C	-0.208065	-1.20563	1.81886	-0.095178	-0.225578	-0.757722
YLR206W	-0.208162	4.14713	-2.53551	-2.08912	0.768822	-0.756789
YLR020C	-0.211131	-0.084071	0.527176	-0.523362	-0.635137	0.24329
YDR481C	-0.213124	-1.4265	0.325919	0.367228	0.31982	-0.063023
YER035W	-0.217859	-1.29492	-0.794304	2.69599	-0.269725	-0.824198
YKL092C	-0.218306	-1.45005	-1.95081	2.59779	-0.590083	0.904994
YBR199W	-0.220095	-0.694868	-0.724932	0.765518	0.157834	0.004299
YBR198C	-0.220095	-0.694868	-0.724932	0.765518	0.157834	0.004299
YER131W	-0.222575	0.715874	-1.21409	1.34192	-0.711631	-0.629766
YDR201W	-0.222988	-1.20154	-2.6464	3.57461	0.512931	-0.738212
YDR057W	-0.224329	-0.176775	1.43746	-2.37966	1.30014	-0.682777
YDR056C	-0.224329	-0.176775	1.43746	-2.37966	1.30014	-0.682777
YLR239C	-0.224711	3.05436	-2.43038	-2.04209	1.31861	-0.402956
YPR145W	-0.225607	0.092753	-1.78321	-0.334187	0.532211	0.987957
YGR248W	-0.227001	2.46096	-0.991824	-0.202127	-0.585434	-1.18917
YLL029W	-0.229035	-1.35849	-0.166791	0.596218	-0.137486	0.554409
YMR138W	-0.229566	1.93585	-1.34138	-1.15641	-0.913033	0.961656
YLR165C	-0.229719	1.57673	-1.0273	0.308314	-1.28712	-0.084299
YPR081C	-0.230924	0.167455	-0.620455	-0.51666	-0.461225	0.914522
YFR036W-A	-0.233559	1.54271	-1.06016	-1.14465	-0.835464	0.975313
YFR026C	-0.234665	2.01527	-2.37938	-0.192638	0.399147	-0.367128
YHR041C	-0.235426	-0.141907	-1.28531	2.7495	-0.712283	-1.13643
YDR510C-A	-0.23846	-0.88452	1.67097	0.120052	-1.207	-0.232708
YLR018C	-0.240808	nan	nan	nan	-0.240808	nan
YPR170C	-0.240901	-0.629713	1.49618	-0.961024	nan	-0.387243
YBR184W	-0.241774	1.36469	-1.40963	-1.35352	-0.210809	1.06864
YPR010C	-0.242805	3.65261	-1.80554	-1.5828	2.35042	-3.15762
YKL106C-A	-0.251317	0.214606	-0.62682	-1.38526	1.29484	nan
YBR296C-A	-0.252116	-2.53202	-0.980294	3.07564	nan	nan
YGL088W	-0.253559	2.06032	-0.06973	-3.05256	1.19433	-0.699335
YDR172W	-0.255141	1.9376	-1.21124	-0.427491	-0.391645	-0.477732
YPL054W	-0.255227	-0.193453	1.12583	-0.313942	-1.87561	0.686467
YHR116W	-0.255233	-0.680344	0.031287	1.9261	1.11233	-2.96009
YHL002C-A	-0.259092	-0.534782	-1.78433	0.401052	2.1262	-0.78749
YMR086W	-0.26015	-2.77688	-2.36686	5.60361	0.061747	-1.10334
YMR137C	-0.260651	0.954596	-1.3396	0.615373	-0.304974	-0.508232
YLR457C	-0.261252	2.71774	-1.63783	-1.48619	-0.433646	0.255747
YMR041C	-0.26352	-1.88815	1.16902	0.779634	-1.39123	0.741488
YBR202W	-0.26409	2.87643	0.581199	-0.847692	-3.13812	nan
YLR176C	-0.264606	3.25023	-0.716309	-0.67451	-1.10351	-1.34758
YMR227C	-0.265403	2.32376	-3.05919	3.08639	-1.40387	-1.54055
YBR127C	-0.26972	-2.09075	-2.74055	1.45453	-0.139988	2.91364
YJL054W	-0.271857	1.52468	1.35884	-2.16625	0.091269	-1.41643
YGR238C	-0.272705	1.23957	-1.25372	-1.15846	-0.065386	0.628205
YPL138C	-0.276471	0.772997	-0.699547	1.46002	-1.45353	-0.698148
YDR525W-A	-0.277831	-0.038236	0.735104	-0.601606	-0.726608	0.010098
YIL117C	-0.278048	1.17917	-0.550944	0.147716	-1.87191	0.474242
YLR464W	-0.278061	0.432936	0.084478	-2.05279	0.979252	nan
YDR297W	-0.279568	-3.00404	-1.33428	1.34296	1.59238	0.777843
YGL016W	-0.279937	-0.23035	0.897339	-0.632169	0.876179	-1.53696
YKL053C-A	-0.281605	-0.241878	0.034888	1.18466	-1.76164	0.154278
YDL219W	-0.281637	2.04963	-1.66739	-1.18329	-1.13115	1.30244
YGL152C	-0.281655	-0.030992	-1.14518	0.036739	-0.71829	1.22792
YAL045C	-0.281676	-1.07765	-0.184353	-0.388751	1.08283	-0.061919
YLR122C	-0.281785	-2.42925	0.881345	2.27329	nan	-1.28895
YLR124W	-0.281785	-2.42925	0.881345	2.27329	nan	-1.28895
YFR012W	-0.283404	-0.521661	-0.429199	-0.909808	0.110394	1.11656
YDR236C	-0.283547	1.98341	-1.02603	-1.88466	-0.140231	0.433476
YMR054W	-0.283565	-0.001605	-0.117187	2.83558	-1.97781	-1.37305
YJL136W-A	-0.283616	-2.90093	-1.30841	3.51262	-0.917626	0.980158
YDR042C	-0.286118	-0.454534	0.960665	1.89665	-2.63646	-0.406102
YNL115C	-0.286296	0.032349	-1.24841	-0.62251	-0.388	1.58639
YLL052C	-0.290354	-0.833154	1.6841	-0.297168	-0.790358	-0.412666
YJL142C	-0.291478	1.14146	-0.366088	-1.34918	0.357672	-0.43563
YER071C	-0.294794	nan	nan	nan	nan	-0.294794
YKL161C	-0.295936	-0.609963	0.701208	-0.930844	-0.128677	0.306544
YLR135W	-0.296231	-0.897286	-0.521717	-0.725009	1.13197	0.349654
YML049C	-0.296727	-1.11407	-0.09738	1.3106	0.029016	-0.791667
YHR078W	-0.29687	-1.06279	-1.7472	1.74639	1.27361	-0.873821
YEL059C-A	-0.299662	-0.826229	-2.29633	2.54299	-0.899306	0.80881
YHL046W-A	-0.300019	-0.859646	0.476433	1.45061	-2.29464	0.55638
YLR136C	-0.302048	0.152574	1.22888	-0.162039	-0.275661	-1.61915
YNR031C	-0.303142	-0.509818	0.603199	0.327174	-1.13663	0.038233
YMR232W	-0.304048	nan	nan	nan	nan	-0.304048
YJR065C	-0.304846	0.377017	-1.53783	0.620251	-0.442956	0.301866
YNR001C	-0.306292	-0.866131	-0.400536	-0.066132	-0.352409	1.00032
YML083C	-0.30706	-0.087974	-0.582816	-0.430972	0.390868	0.024287
YDR482C	-0.307455	-0.850282	3.42122	1.28177	-1.34637	-3.19382
YDR203W	-0.307517	-0.305669	0.731202	-1.34247	nan	0.301907
YML021C	-0.307535	-0.751731	2.85632	-2.98914	0.804668	-0.607782
YMR186W	-0.308331	-0.53217	nan	0.096125	nan	nan
YJL096W	-0.310115	1.84068	-0.418246	-0.437784	-0.97435	-0.703744
YOR320C	-0.311013	-0.460969	-0.251527	0.178223	0.18467	-0.345844
YPL215W	-0.311196	nan	nan	nan	nan	-0.311196
YOR378W	-0.312323	-1.12522	-1.4339	-0.143712	1.09661	0.907845
YNL047C	-0.313541	-3.0041	-1.26766	5.73472	-2.67966	0.515605
YJL082W	-0.313949	1.39675	-0.423509	-0.880026	0.48654	-1.28176
YLR323C	-0.313992	-1.11325	-0.84023	1.59692	0.403327	-0.748876
YIL066W-A	-0.316799	-1.29139	2.69406	-2.46574	2.15686	-1.80217
YLR095C	-0.319468	-0.328657	-0.322976	-0.023523	0.554332	-0.593529
YMR307C-A	-0.320156	-0.856111	-1.19191	2.15951	-0.461153	-0.366229
YLR309C	-0.320944	-0.484382	-1.41161	0.121687	0.476349	0.580299
YAR009C	-0.321202	-0.335464	-0.288894	-0.593713	-0.062113	0.561954
YKR003W	-0.321287	-1.37536	-0.625469	1.41666	0.699014	-0.833266
YPL226W	-0.321498	0.182949	-0.601982	-0.758071	-0.332562	0.790773
YLR412C-A	-0.322784	-0.183056	-0.948859	0.058976	0.522696	-0.171522
YNR037C	-0.322839	0.937068	0.671997	-1.36186	-0.015202	-0.953895
YIL039W	-0.323111	-0.703383	0.72665	-1.79952	0.190175	0.863582
YDR220C	-0.32412	-1.58185	2.56621	-0.727936	-0.555303	-0.425881
YGR023W	-0.326452	1.32391	-1.18506	-1.0957	-0.222515	0.449394
YDR431W	-0.326553	nan	-3.86609	-0.509077	3.56055	0.161509
YDR017C	-0.326981	1.67892	-2.3338	-0.422885	0.188565	0.158048
YLR425W	-0.327027	-1.31647	0.011245	0.386257	-0.213594	0.401311
YPR129W	-0.32746	-1.7271	0.26701	0.48561	0.830683	-0.588423
YGL129C	-0.327522	-0.733198	1.08259	-1.44498	-0.757047	1.12028
YJL072C	-0.331355	-1.66414	-0.362495	2.30904	-0.751443	-0.271891
YJL071W	-0.331355	-1.66414	-0.362495	2.30904	-0.751443	-0.271891
YJL009W	-0.331414	-0.23479	-2.47884	-0.69449	2.02347	0.643586
YPL229W	-0.335645	-0.738753	2.09515	-1.98559	-0.100057	-0.021275
YLR211C	-0.335812	2.19023	-2.15281	-0.967437	-0.824022	1.00315
YBR277C	-0.338292	1.19163	2.70045	-2.12774	-2.20512	-0.315669
YFR010W-A	-0.338626	-0.667969	-1.00812	1.22963	-0.132688	-0.178042
YPL147W	-0.339095	-0.747212	-0.479839	2.67752	-1.74592	-0.462788
YGL119W	-0.339693	-0.0202	1.28349	-3.17576	0.329118	0.82378
YBR057C	-0.342302	-0.305535	-1.85924	-0.738895	1.82315	0.315111
YJR025C	-0.342329	0.399221	-0.608465	-0.617894	-2.62281	2.68448
YCR063W	-0.343926	-1.03956	-1.08324	1.58436	-1.02749	0.796886
YER170W	-0.344739	-0.222992	4.32949	-2.8066	-1.07239	-0.998367
YOL034W	-0.345537	1.07235	-0.339322	-1.44157	0.72955	-0.79365
YFL011W	-0.345731	2.71469	-1.74841	-0.87835	-1.40634	0.54534
YCR052W	-0.347459	nan	-0.521717	nan	nan	0.030335
YDR381C-A	-0.347776	-1.41551	1.93711	-0.403195	-0.001593	-0.894468
YJL014W	-0.348692	-0.316549	-1.23987	0.871309	-1.83589	1.74131
YJL218W	-0.34956	-0.170352	0.550332	-0.76386	-1.13786	0.740098
YBR056W	-0.350978	-0.223029	0.321937	-0.299663	-0.46214	-0.121915
YER060W-A	-0.356219	-1.30361	-1.4034	1.37121	-0.301725	0.840996
YHR178W	-0.357214	-0.166126	0.403088	-0.1752	-0.090806	-0.769711
YIR015W	-0.358907	0.805822	-0.54472	1.00565	0.169472	-2.23876
YFR057W	-0.361453	-0.94822	0.542464	0.004326	0.080275	-0.487078
YFL033C	-0.362422	2.9202	-1.35733	-1.76822	-0.04322	-0.561825
YDR326C	-0.362529	-0.455439	-1.2197	0.212209	1.45379	-0.801498
YJL068C	-0.362583	-0.731725	-0.873688	1.58675	0.410711	-1.20281
YML058W	-0.364216	1.38906	0.817339	-0.73932	-1.98859	-0.292903
YOR192C-B	-0.366577	0.260953	-1.69017	-0.217823	-0.255003	1.08235
YOR192C-A	-0.366577	0.260953	-1.69017	-0.217823	-0.255003	1.08235
YGL165C	-0.367455	-3.10029	4.33897	-0.881362	-0.212465	-0.966504
YIL084C	-0.368048	0.651881	-0.067088	-1.37239	0.089842	-0.125222
YPL159C	-0.368837	-1.26354	-0.227518	1.35317	0.834121	-1.52098
YHR193C	-0.369656	-1.07979	1.34064	-0.883624	0.484979	-0.688786
YPL103C	-0.370112	0.851435	-1.19875	-2.02213	-0.566603	2.10845
YAL047W-A	-0.371132	-0.544981	-0.283911	-1.29094	0.766287	0.523671
YBR025C	-0.371447	-0.799712	-0.5796	-0.68392	-0.266098	1.49875
YDR148C	-0.372409	-1.3448	-1.2667	-0.827754	1.84953	0.756992
YBR186W	-0.372685	-1.88569	-0.285646	-0.266531	2.30718	-0.70266
YOR293C-A	-0.373979	3.22396	-0.231002	-1.48622	nan	-2.2547
YDR165W	-0.37687	-0.115975	1.78561	-1.9645	-0.185316	-0.362531
YER023C-A	-0.376874	-0.837129	1.67716	-0.634492	-0.780836	-0.267422
YBR286W	-0.376934	0.554226	-0.590838	-2.00653	0.304664	0.895632
YMR251W-A	-0.37736	-0.854918	-0.128118	0.735083	-0.342189	-0.253661
YPL127C	-0.377793	-0.000216	-0.60468	0.48282	-0.909872	0.187177
YGL167C	-0.379259	-1.6955	-1.06675	2.82423	-0.258336	-0.651703
YOL075C	-0.380136	-3.56911	-1.30652	3.31898	1.30209	-0.595453
YJR140W-A	-0.383677	-0.665636	-0.540638	-1.40828	-0.154515	1.91114
YHR209W	-0.38376	-1.05173	1.72144	-1.52672	1.35125	-1.35235
YLL013C	-0.384151	-0.583081	-0.184155	1.60801	-0.953726	-0.746034
YGL140C	-0.385391	0.056086	-0.439624	1.42741	-0.588369	-1.31726
YOL050C	-0.385826	0.557913	1.14217	-1.79731	-0.587673	-0.177835
YDR469W	-0.385895	-0.172595	-0.735387	0.353031	0.316853	-0.624791
YJR091C	-0.387712	0.675959	1.13818	-0.882056	1.27318	-3.07221
YIL050W	-0.389829	-0.873596	1.18409	-0.236272	-1.9471	1.00119
YLR445W	-0.389859	0.968847	-1.75931	-0.255984	0.509928	-0.335235
YOL134C	-0.39078	nan	nan	-1.56174	1.44288	-0.557998
YGL210W	-0.391078	-0.137384	0.599162	0.667743	-0.889035	-1.11496
YPR183W	-0.393653	2.19977	-3.14966	2.10207	-2.0523	0.019887
YKL044W	-0.395046	-2.81254	-0.469373	2.29023	-1.40508	1.51341
YCL017C	-0.397439	-0.224837	-1.27501	0.705785	-1.12813	1.03349
YOR161W-B	-0.398063	-0.908958	-1.42096	-1.03216	0.666638	1.80535
YNR034W	-0.398697	0.859244	0.125476	-1.8234	-0.227347	0.17451
YJL131C	-0.400815	-0.093439	0.650127	-0.737748	-0.316602	-0.398588
YBR098W	-0.403635	-1.60326	0.071913	0.088486	0.538395	0.001912
YLR031W	-0.403686	-0.88664	-1.02795	-1.09642	-0.19281	2.30115
YDR428C	-0.405889	nan	0.000696	-1.32762	0.623904	nan
YOR053W	-0.405905	0.32013	-0.264221	-0.713367	0.527111	-0.777285
YNL013C	-0.407987	-0.754631	1.35814	-1.84551	0.426029	nan
YPL048W	-0.408996	0.984305	1.74592	nan	-2.13089	-1.41733
YJL020W-A	-0.409803	-0.21343	1.26	-0.56762	-0.642344	-0.75295
YBL081W	-0.409816	-0.572049	-0.475556	-0.465871	0.816565	-0.219467
YGR212W	-0.410596	-1.797	2.9846	-1.67859	-0.157906	-0.269225
YER019W	-0.412385	0.615796	-2.28393	-0.540438	0.966824	0.31963
YER042W	-0.412979	-1.41625	0.83024	-0.168097	-1.18588	1.01653
YML111W	-0.413167	-1.18311	-0.423345	-1.08013	2.12849	-0.365768
YER126C	-0.41476	-0.642587	-0.857065	-0.50767	1.02553	0.054355
YBR209W	-0.416775	-0.474067	-0.847759	0.810997	-0.544245	0.123137
YIR017C	-0.420654	-0.757535	-1.23099	-0.90342	0.923763	1.02757
YLR222C-A	-0.422409	-0.105904	-0.5527	-0.579177	-0.177871	0.471115
YGR089W	-0.422893	-0.500847	-1.46248	0.390325	-0.553896	1.18128
YEL075W-A	-0.423143	-1.26725	-0.859394	0.720458	-0.076495	0.536506
YPR154W	-0.423196	-0.780607	-0.76016	-0.330344	-0.534514	1.45933
YDR464C-A	-0.424683	-1.00771	0.082423	-0.457587	-0.924064	1.35732
YGR145W	-0.425034	-1.07676	-0.962624	1.97037	-0.972933	0.091541
YPL282C	-0.425295	0.096772	-0.201092	-1.4452	-0.394359	0.992886
YPL283C	-0.428406	0.526183	-3.46362	-1.4111	1.2519	2.13869
YNL339C	-0.428406	0.526183	-3.46362	-1.4111	1.2519	2.13869
YAL034W-A	-0.428732	0.38142	-1.44941	0.570057	-0.248013	-0.212731
YFL059W	-0.428813	-0.518496	-1.37603	0.683253	-0.030307	0.282721
YKL112W	-0.432053	-0.52562	-1.45224	-0.602975	2.08801	-0.473279
YMR234W	-0.434776	1.73969	-2.23154	1.50051	-1.58679	-0.394067
YOR085W	-0.436368	0.448137	2.83678	-1.18445	-1.37794	-1.69827
YHR026W	-0.439105	-1.90885	1.53642	-0.590093	0.659873	-0.679216
YBL073W	-0.439129	1.63659	1.64637	-1.14834	-3.01288	nan
YER073W	-0.443018	-8.06148	8.41026	-1.34712	-1.91527	1.92299
YBR089C-A	-0.447629	-0.835467	0.743042	0.20731	nan	-1.01014
YMR199W	-0.447644	-0.399288	-0.292504	-0.442892	0.651536	-0.517813
YMR102C	-0.447978	-0.999094	-2.48142	1.84814	nan	0.736418
YAL041W	-0.448013	1.40672	-0.471847	-1.01879	-0.017682	-0.900192
YIL027C	-0.448886	nan	nan	nan	-0.448886	nan
YGL196W	-0.450338	-1.71576	2.50987	-0.584567	-1.16824	-0.048295
YLR079W	-0.450581	-0.627974	-0.35428	-0.961425	0.141413	0.794736
YGR161C	-0.452002	-0.593197	-1.69721	-1.39214	0.847196	1.82464
YGR259C	-0.452178	-1.73376	1.6623	-3.15194	0.788303	1.424
YPR099C	-0.452785	-2.39265	1.96248	-0.618143	0.650899	-0.615046
YDR279W	-0.454004	-2.2887	-1.5484	1.84758	0.694636	0.2797
YGR253C	-0.454741	-0.00752	1.43379	-1.75362	-0.77126	0.081776
YMR133W	-0.455619	-0.530688	2.49431	-0.382563	0.29126	-2.89111
YOR358W	-0.457477	-0.613906	1.26382	-1.54867	-0.091141	-0.033055
YDR518W	-0.458125	nan	-0.18095	nan	-0.466937	nan
YKR072C	-0.458972	2.10063	0.09842	-2.99401	nan	nan
YML012C-A	-0.459285	-1.41236	-1.20697	-1.04646	2.07211	0.56669
YML011C	-0.459285	-1.41236	-1.20697	-1.04646	2.07211	0.56669
YML010W	-0.459285	-1.41236	-1.20697	-1.04646	2.07211	0.56669
YGL236C	-0.459393	-0.57156	-1.83884	-0.235959	0.926358	0.692764
YJR019C	-0.462168	2.67071	-1.33756	-0.628697	-1.07573	-0.662164
YBR255C-A	-0.462458	-1.1765	-0.906888	-0.214609	0.180917	1.08299
YIL115W-A	-0.462802	-1.47368	-1.37788	-0.510052	2.82656	-0.499807
YMR074C	-0.463048	-0.714833	0.222989	0.174897	-0.119079	-0.59938
YDL078C	-0.464108	-1.71401	2.17629	-1.63004	-0.13373	0.263715
YIL102C	-0.464716	0.499745	-0.172864	-1.98165	0.548063	0.067567
YJR105W	-0.464719	0.750791	-1.16693	-1.61188	2.03632	-1.04744
YIL101C	-0.466602	-0.922511	0.204969	-1.67284	-0.001946	1.34898
YDL044C	-0.468726	-1.86355	-0.651296	0.52091	1.32902	-0.383188
YJL225W-A	-0.469115	0.689708	-0.317493	-0.930251	0.294528	-0.785465
YGL066W	-0.469868	-0.574407	2.46088	-1.42118	-0.367405	-1.14854
YNL234W	-0.474613	-1.18376	0.627923	-2.21842	nan	1.82503
YHL006C	-0.475767	-0.192216	-0.432946	0.889724	-1.2161	nan
YLR442C	-0.47639	1.46171	-1.31316	-2.28481	0.679713	0.391313
YLR443W	-0.47639	1.46171	-1.31316	-2.28481	0.679713	0.391313
YLL053C	-0.47735	0.606066	-0.171825	0.568302	-1.82957	-0.240355
YMR195W	-0.477392	0.383263	1.19003	0.225751	-3.98973	1.12321
YJL063C	-0.47847	2.08521	-1.93864	-0.999226	-0.555328	0.33809
YJL062W-A	-0.47847	2.08521	-1.93864	-0.999226	-0.555328	0.33809
YNL262W	-0.479086	2.26368	-1.87026	-2.35743	-0.894396	1.78714
YMR158W-B	-0.47926	0.667157	-2.59697	0.389473	-0.609584	1.07827
YFL028C	-0.479335	-0.76438	-1.2366	-0.65668	0.776034	0.8098
YJR098C	-0.480883	-1.13747	-0.79517	-0.681392	1.75403	-0.215278
YGR281W	-0.481802	-1.17327	-1.59879	-0.563819	3.25345	-0.994915
YMR150C	-0.482223	3.94905	-1.87322	-3.49347	nan	0.45319
YKR012C	-0.482583	0.361324	-1.09662	-0.985767	0.430002	0.211974
YJL032W	-0.482851	0.62238	-1.0095	-0.153543	0.278355	-0.817381
YMR193C-A	-0.483807	-1.01395	-1.45431	-1.08394	3.59121	-1.12085
YJR048W	-0.485393	-1.46683	1.60928	-0.622284	-0.456007	-0.149527
YJL168C	-0.485999	0.678439	0.377562	1.73698	-2.52902	-1.35068
YGR271W	-0.486643	2.29039	-2.53012	-0.758123	1.80785	-1.89817
YOR027W	-0.488319	2.85594	3.93533	-2.22248	-0.862675	-4.79803
YHR173C	-0.489542	-1.43069	-1.00317	2.05814	-1.53488	0.815952
YIL134W	-0.490309	-0.055825	-1.68397	-0.545759	1.061	0.128182
YOR143C	-0.491007	nan	nan	1.84773	nan	-2.54211
YBR069C	-0.492195	-1.18675	-1.43417	1.2585	-0.61286	0.874705
YOL154W	-0.492721	-1.29421	1.76918	-0.081538	-0.520076	-0.975107
YDL149W	-0.494242	-0.426758	0.128763	-0.330611	nan	-0.359877
YBR249C	-0.496031	0.06378	1.64909	-0.10007	-4.56979	1.84783
YLR368W	-0.496389	-0.046545	-1.93271	0.948654	1.01061	-1.08996
YPL131W	-0.498019	1.10252	-3.00083	-0.702372	nan	1.60464
YGL026C	-0.49847	-1.09298	-1.81432	-0.296119	4.34119	-2.25238
YOR011W-A	-0.499556	-0.786117	-2.07197	-1.78145	2.63942	0.883076
YEL025C	-0.499646	2.54771	-4.11772	0.989993	0.073285	-0.610509
YLR294C	-0.501536	-1.56379	-1.56286	-1.06769	1.63529	1.43758
YIL064W	-0.506776	-0.074384	-1.82726	-0.613449	1.8208	-0.438896
YIL146C	-0.507738	-0.708585	1.18884	-1.23158	-0.108025	-0.275986
YDL022W	-0.508595	-1.94915	-0.087055	0.536318	0.091915	0.270723
YCR061W	-0.508679	0.892805	-0.039324	-1.68479	-1.02968	0.723546
YJR085C	-0.509022	nan	-2.47652	1.75665	nan	nan
YKL120W	-0.509124	-1.69984	-1.54713	-0.224213	2.57079	-0.238048
YNL327W	-0.510003	2.20641	-0.806785	2.61921	-6.88442	1.72519
YDR369C	-0.510027	-1.1166	-3.4964	-1.66384	3.32786	1.80852
YOL041C	-0.510507	-0.832223	-0.28538	-0.790473	0.588852	0.177695
YAL028W	-0.511249	1.14552	0.764683	-0.528606	-1.96358	-0.561198
YOR245C	-0.511297	-1.75749	-1.8576	3.64672	-2.05982	0.88488
YOR129C	-0.51648	-1.26414	-2.1304	1.64549	1.66765	-1.07349
YKL101W	-0.517489	1.34193	-1.35717	1.02427	0.570379	-2.73656
YLR400W	-0.519841	-1.65415	4.15293	-2.96095	-1.71497	1.01475
YHR097C	-0.520424	0.953818	-1.34446	-0.265333	0.308947	-0.816674
YKR034W	-0.525235	2.59156	1.99905	-2.11619	-2.3897	-1.25917
YDR034C-D	-0.525391	-1.78019	-0.812978	-1.16707	0.011681	2.57375
YDR034C-C	-0.525391	-1.78019	-0.812978	-1.16707	0.011681	2.57375
YJR022W	-0.529795	-1.42079	0.671546	nan	nan	nan
YPL230W	-0.530593	nan	1.72044	-1.52857	nan	-1.11089
YNL229C	-0.53217	-0.53217	nan	nan	nan	nan
YLR439W	-0.532172	2.17126	-1.27431	-0.552111	-1.04287	-0.491941
YER165C-A	-0.532284	3.54067	-5.07529	2.06019	-0.69609	-1.01971
YJR072C	-0.534748	1.32231	-1.21978	1.24417	nan	-2.4162
YOR270C	-0.534934	-2.23324	0.154927	0.874315	-0.155372	0.163216
YMR201C	-0.535726	-0.520846	-0.100397	0.420437	-1.20097	0.203857
YGL007C-A	-0.535911	2.3839	-1.61223	-1.42647	-1.59994	1.05641
YDR304C	-0.536149	-1.01765	-0.00295	0.410543	-0.392859	-0.195953
YMR272W-B	-0.537658	0.011526	-0.461245	-1.63896	1.17644	-0.290002
YOR102W	-0.537755	-2.84096	-0.661546	0.401904	2.18197	-0.283818
YFR037C	-0.53871	-1.05102	-2.22638	0.151615	2.09328	-0.172092
YGL239C	-0.539428	-0.601947	-1.28021	2.18	-0.352027	-1.15201
YOL166W-A	-0.54006	0.313986	-1.53418	1.18489	3.17968	-4.35199
YER011W	-0.540478	-2.1291	-0.55956	1.53574	1.32383	-1.37945
YBL015W	-0.540542	0.467855	0.013426	-0.662755	-0.282638	-0.744577
YGR078C	-0.541642	-2.2886	-2.42687	5.41335	-1.06624	-0.842798
YMR079W	-0.546976	-1.36136	-0.106407	-0.599591	nan	0.973402
YGR258C	-0.547037	-1.16341	-0.590024	2.84488	-1.38892	-0.925741
YBL011W	-0.548136	-1.34712	-0.114953	0.302214	nan	0.063591
YOL081W	-0.548203	-0.698744	-1.21596	0.965187	nan	nan
YOR028C	-0.548374	-2.65934	-1.14129	3.69691	-0.411765	-0.710712
YGR287C	-0.550565	2.39813	-1.33746	-3.49273	-1.06977	2.27073
YOL092W	-0.552036	-0.378304	-0.197651	0.848327	-2.5539	1.04714
YEL004W	-0.554012	-1.04588	-0.556749	1.9744	-1.47782	-0.132764
YJL215C	-0.554398	-2.33091	1.60092	-0.185919	-1.43761	1.11384
YOL128C	-0.555099	1.05662	3.84616	-0.32106	-0.80476	-5.0182
YKL142W	-0.556389	1.06209	-1.26967	-0.534499	-1.35677	0.854719
YNL224C	-0.559654	-2.06364	-2.38702	2.61067	-0.280906	0.869466
YBR044C	-0.560005	-2.45309	1.57716	-0.297208	0.247422	-0.326501
YPL057C	-0.560244	-1.70804	-3.27219	1.92607	1.05124	0.750175
YJL102W	-0.563771	-1.40548	1.52686	-1.25765	0.941645	-1.06601
YDL175C	-0.565336	-1.49964	-0.562014	1.39665	-1.42037	0.821255
YMR297W	-0.565391	-1.12219	2.11558	1.54552	-3.74903	-0.054134
YDL148C	-0.566025	1.45957	2.07314	-0.997203	-3.24212	-0.559058
YKR089C	-0.567752	-1.19697	-0.337455	0.675561	-0.3824	-0.028265
YGR292W	-0.567865	-0.461352	-1.06145	-0.220622	0.400624	0.073017
YPL037C	-0.568108	1.51712	-3.49962	1.75951	-0.483598	-0.563742
YHL004W	-0.569036	-0.192216	-0.432946	0.889724	-0.957769	-0.579197
YDR001C	-0.573112	1.93936	-0.177524	-0.413563	1.08888	-3.71867
YJR154W	-0.573972	-0.157406	-0.38775	-0.21321	0.076714	-0.601788
YKL032C	-0.575021	0.001727	0.871112	-0.411648	-1.30217	-0.444806
YDR080W	-0.578753	-0.198013	1.03761	nan	nan	-1.84203
YEL038W	-0.580388	-1.92609	2.70435	-1.66427	-1.95935	1.54758
YJL026W	-0.580861	-0.453524	1.67715	-1.70528	-0.409198	-0.407997
YNL282W	-0.582107	-1.90034	-1.24873	0.917764	0.472355	0.457315
YML120C	-0.5838	-0.626007	-1.52378	-2.13068	1.51955	1.4555
YEL045C	-0.583944	-2.10704	-2.62492	1.78053	-0.958289	2.60398
YIL134C-A	-0.587186	-0.486189	-1.74372	-0.549815	1.38166	0.085081
YGL200C	-0.588723	-1.45664	0.810092	-1.59107	nan	1.06017
YIL107C	-0.588804	2.14411	-1.33873	-0.266272	-1.12073	-0.73498
YER172C-A	-0.589357	2.67924	-2.39275	-1.85685	2.33482	-2.0823
YJL067W	-0.589714	-2.00236	-1.31475	1.87339	0.553871	-0.428786
YLR427W	-0.590302	-2.24262	0.991186	-0.69751	1.03145	-0.402466
YBR066C	-0.591242	-0.604305	0.900907	-0.400893	-1.53516	0.317391
YNL037C	-0.593053	-2.52442	-1.96097	2.71123	1.95422	-1.50616
YHR148W	-0.593931	-0.101943	-0.247645	-2.25557	1.12144	0.155652
YLR204W	-0.594087	-2.26792	0.029084	0.573837	0.851064	-0.514486
YLR203C	-0.594087	-2.26792	0.029084	0.573837	0.851064	-0.514486
YEL060C	-0.594231	-2.09435	2.81239	-2.6227	-0.399027	0.974946
YBR226C	-0.595193	-0.612343	-0.634547	-0.946794	1.37021	-0.507423
YBR028C	-0.595713	-0.866169	-1.47243	0.099478	0.519481	0.387589
YPR133W-A	-0.596478	-0.130066	-0.346598	0.090991	0.032079	-0.980172
YGR269W	-0.596684	-1.61863	-1.13926	1.7814	-0.160463	-0.197282
YBL004W	-0.598533	-0.980054	-1.25109	1.78917	-0.633554	-0.262831
YOR174W	-0.600343	-1.91762	1.25322	-1.91049	1.01646	0.216015
YDR182W-A	-0.600431	1.61369	0.649071	-0.383296	-2.80553	-0.416541
YIL062C	-0.600962	-1.39762	-2.15195	-1.04712	0.742823	2.51008
YPL210C	-0.603543	2.7025	-0.466297	-1.54113	-1.06896	-0.975677
YOR048C	-0.607579	0.516004	-3.64162	1.2044	0.101997	0.460629
YEL023C	-0.609967	-2.31408	-2.03592	-1.10269	1.79263	2.29614
YOR381W	-0.610736	0.55252	-0.690081	-0.041982	-0.422215	-0.763889
YOR353C	-0.610941	-0.121699	0.732531	0.418305	-2.25102	nan
YMR305C	-0.611158	-0.492419	-0.833153	-0.174708	-0.437878	0.571567
YEL009C-A	-0.612802	-0.534449	-0.714067	-0.390106	-0.415746	0.6841
YDR443C	-0.613622	1.29733	1.8472	-2.48604	-1.58125	-0.449333
YPL023C	-0.615151	-3.71219	0.059258	1.52493	-0.116723	0.869207
YER169W	-0.615762	3.06411	1.23075	-5.49226	-0.112526	-0.066951
YPL114W	-0.616404	0.739339	-0.220701	0.399335	-0.898492	-1.3978
YKL042W	-0.616763	1.62309	-1.60149	-0.290933	-0.787238	-0.322548
YMR026C	-0.617671	2.64993	-2.04725	1.69618	0.205513	-3.88553
YBR001C	-0.620655	-0.699691	-0.814644	-2.96041	2.05575	1.03117
YFL026W	-0.620732	-0.900062	2.66412	-2.34821	0.910252	-1.7141
YLR171W	-0.622923	-3.55945	-0.231898	2.32364	-0.51809	0.592903
YBR201W	-0.624624	0.21371	-1.05519	-0.608958	0.269964	-0.21623
YGL158W	-0.624889	-0.796444	0.057442	-2.58937	1.04499	0.886082
YKL170W	-0.628543	2.10728	-0.280553	-1.62306	-1.46075	nan
YDR541C	-0.629148	-1.36653	-2.12808	0.341618	1.52864	0.217529
YMR085W	-0.629777	-0.933733	-1.58571	-0.137782	1.07176	0.177237
YMR316C-A	-0.632572	2.55919	-1.93048	-0.229976	-1.38792	-0.425294
YOR327C	-0.634228	-0.073357	-3.15125	0.490755	1.23022	0.085453
YPL029W	-0.637024	-3.10256	1.97706	-0.340228	0.542049	-0.500748
YGL090W	-0.637306	-2.94233	1.99358	-1.35829	0.868296	0.013685
YFL051C	-0.637956	-2.2226	0.154961	-1.29205	2.63492	-0.701749
YGL125W	-0.640462	-2.56336	2.53707	-0.890144	1.26274	-1.77842
YBR246W	-0.640724	-0.143526	-0.156085	-0.253379	1.83506	-2.71478
YPR098C	-0.640994	0.721659	2.16696	-2.37664	-0.582079	-1.3632
YJL225C	-0.643203	-1.66303	-1.029	0.930397	1.07469	-0.751302
YIL177C	-0.643203	-1.66303	-1.029	0.930397	1.07469	-0.751302
YER091C	-0.645096	-1.6512	-4.75352	0.35939	1.63605	2.9668
YDR089W	-0.64651	-1.15884	-0.463537	-0.737493	nan	1.06685
YMR058W	-0.646987	-0.354323	-0.206284	-0.56478	0.299179	-0.620499
YOR177C	-0.647416	-2.36612	0.243179	nan	1.00158	nan
YAR002C-A	-0.654122	1.28528	-0.016172	-0.103344	-1.68593	-0.942495
YHL030W	-0.65913	-1.74653	-1.45784	1.16008	-1.38566	1.95609
YER006C-A	-0.659629	1.10939	-0.10432	-0.692071	-1.27161	-0.516356
YOL155C	-0.659737	-0.695673	0.793608	-1.59257	-0.349307	0.368724
YML015C	-0.660159	-0.644676	-1.78284	-0.208714	2.70504	-1.54496
YDR301W	-0.662227	-1.81448	1.9152	-3.28049	0.543203	1.15578
YMR214W	-0.662506	1.642	-1.2916	-1.91714	-0.564541	0.649867
YDR033W	-0.662522	-0.726123	-0.972371	-0.409577	1.22707	-0.600447
YBR281C	-0.662743	-0.322422	3.20054	-2.4912	-0.91915	-0.949703
YGL168W	-0.663141	1.1689	-0.759581	-1.04197	-1.51779	0.667623
YMR192W	-0.663325	-1.03109	1.90175	-1.91734	-0.000773	-0.435787
YOR292C	-0.664845	-0.757087	-0.519331	-0.01962	0.028628	-0.219228
YDR510W	-0.666145	0.161909	-1.02808	-0.097903	-0.350693	-0.17478
YNL299W	-0.668473	1.25082	-2.23991	-0.082739	-1.01957	0.596651
YMR265C	-0.668612	-0.613524	-0.725079	-0.333996	-0.204666	0.382202
YIL105C	-0.669367	3.48438	-0.564696	-3.30223	-0.109086	-1.00511
YGR079W	-0.669927	-2.2886	-2.42687	5.41335	-1.35309	-0.842798
YPR064W	-0.671259	-3.05091	2.5423	-1.15675	-0.694871	0.859249
YIL049W	-0.67614	-0.709915	-1.1022	0.328313	0.077045	-0.105143
YDL162C	-0.676807	-0.63096	-0.209656	-1.99211	-0.210556	1.5299
YFL062W	-0.67697	-0.531321	-0.477954	0.437855	-0.160322	-0.782008
YER107W-A	-0.679799	-2.60361	-1.03276	-0.935039	1.70188	1.34946
YLR282C	-0.680372	-0.013973	-3.93912	2.49327	-0.734044	0.672516
YBR072W	-0.680435	-0.189606	-1.87079	0.285431	0.819121	-0.565659
YIL024C	-0.688812	1.4059	-1.05375	-2.18212	0.360832	-0.071091
YPL080C	-0.692575	nan	-1.55726	-1.39501	nan	1.7527
YKL063C	-0.694837	-0.171988	-0.172748	-1.59902	-0.17524	0.565295
YDR520C	-0.696349	-0.721119	0.128826	0.914905	-1.30668	-0.573017
YBL038W	-0.698139	-0.747507	0.833255	-2.57878	0.940438	-0.008494
YHR111W	-0.699809	-0.918953	0.333073	-0.817804	-0.650912	0.489776
YFR010W	-0.702528	0.526214	0.591204	0.772989	-4.63726	1.17595
YJL137C	-0.703343	0.097558	-1.12268	0.012368	-0.39393	nan
YDR416W	-0.704742	-0.53217	nan	nan	0.452725	-1.1412
YLR021W	-0.70751	-0.56974	-0.194382	-0.480218	-0.840047	0.502346
YIL014W	-0.708777	-0.964022	0.653367	-1.44098	0.100712	0.066044
YJL056C	-0.709337	1.03129	-2.745	-0.113607	1.38808	-1.14688
YER168C	-0.710015	-2.47845	-0.356692	-1.21128	0.535417	1.92336
YDL008W	-0.710033	-0.203084	2.37638	-1.4967	-0.592462	-1.67182
YBR058C-A	-0.710669	-1.41852	-0.725438	2.1073	-1.04978	-0.502665
YHL039W	-0.710907	-0.831278	-1.32123	-1.34326	-0.08069	1.98682
YOR080W	-0.711686	-1.15802	-2.33644	-0.062131	1.42588	0.539333
YFL024C	-0.712848	4.31985	-3.48976	-2.26836	0.081335	-0.237044
YDR319C	-0.71607	-3.23934	0.561397	1.60765	nan	-0.361849
YMR052C-A	-0.716473	0.463412	0.73721	-1.67019	-1.12473	-0.007787
YMR191W	-0.716949	-2.53195	1.41439	-1.09278	2.14915	-1.54197
YKL141W	-0.717451	-1.39034	-2.25777	-0.489795	2.03568	0.497954
YJL029C	-0.721456	-1.54304	nan	nan	-0.780948	1.07439
YOL150C	-0.722043	0.443948	-1.46849	-0.813172	0.553871	-0.330691
YGR181W	-0.722906	2.05861	-2.64608	2.49069	-2.90507	-0.614613
YMR176W	-0.723992	2.15384	-1.48664	1.91011	-2.12218	-2.07403
YBR137W	-0.724173	-1.50877	-1.19862	-0.556192	2.22405	-0.579763
YKL045W	-0.724653	-0.411995	-0.245897	1.95963	-2.03565	-0.886465
YIR023C-A	-0.726363	0.171219	-1.38596	-0.258048	-1.13944	0.988034
YER062C	-0.728178	-1.56835	0.340866	-1.07859	0.715878	-0.038057
YJL178C	-0.72952	-2.44828	1.74726	-1.3581	0.600084	nan
YOR144C	-0.730776	-0.467722	-0.025442	0.005765	-0.94432	-0.202345
YLR216C	-0.732008	1.93505	-1.87837	0.4407	-0.584735	-1.54947
YNL293W	-0.732101	-1.67794	-0.139269	0.633993	-1.56927	1.11546
YOR108C-A	-0.733052	0.213528	-2.8971	1.44638	-0.717724	0.315759
YOR075W	-0.733201	-3.02057	2.85188	-0.994731	-1.41463	0.938566
YPL150W	-0.73443	-1.83574	-1.33982	-0.900606	-0.353824	2.78775
YBR196C-A	-0.736178	-2.66486	2.7557	-0.876686	-1.8952	1.0349
YFL010C	-0.736806	0.314777	-4.68864	2.35982	0.421197	-0.054703
YGL045W	-0.737649	-0.382265	0.828797	-2.46413	0.850044	-0.481874
YHR028C	-0.737746	0.136531	-1.08106	-1.21268	1.90456	-1.397
YLR441C	-0.738519	-2.05256	-0.865945	-1.2872	1.9897	0.564627
YGL251C	-0.74215	-0.831259	0.484284	-1.87052	0.029115	0.528883
YLR463C	-0.743512	-0.490084	-0.276449	0.385608	-0.230473	-1.05115
YMR290W-A	-0.746318	-0.221819	-0.422315	-1.85976	0.769633	0.065444
YCR006C	-0.746658	-1.40402	-1.02661	-0.436076	0.063119	1.13401
YLR373C	-0.746852	-1.97715	-2.46162	4.05215	-0.634667	-0.648719
YLR086W	-0.747019	-3.53002	2.13579	-1.72904	1.63423	-0.181348
YMR084W	-0.7473	1.31273	-1.47549	-1.78581	0.680396	-0.402841
YBR242W	-0.748694	0.443948	1.41725	nan	-1.40733	-1.95126
YER050C	-0.74896	-0.906064	1.91165	-0.700938	-1.28298	-0.696392
YER051W	-0.74896	-0.906064	1.91165	-0.700938	-1.28298	-0.696392
YLR099C	-0.749672	0.253057	-0.042593	-0.09163	0.224462	-2.01961
YJR093C	-0.74983	-2.86012	-0.951187	2.60393	0.382473	-0.851775
YGR288W	-0.750366	0.022296	1.29635	-2.14205	-0.608989	-0.245474
YKL156W	-0.750502	-1.35804	4.09202	-0.954274	-1.89587	-1.56202
YNL088W	-0.751099	-1.48518	-0.813245	3.31729	-0.849475	-1.84889
YIR027C	-0.757156	-4.97745	2.73832	-1.5873	1.19564	0.937744
YIL066C	-0.758277	2.18092	-0.937913	-0.861059	0.181003	-2.25851
YJR009C	-0.764039	nan	2.45305	-3.53356	nan	nan
YMR153W	-0.765093	0.107781	-0.902062	-0.928412	0.923961	-0.912068
YIL111W	-0.765131	-1.35882	-1.18267	-1.35971	0.596818	1.59349
YLR364W	-0.76628	1.50537	-0.735375	-0.472171	-1.62204	-0.389231
YGL191W	-0.769082	0.181645	-1.70267	1.79857	0.097117	-2.09439
YDL116W	-0.769528	0.466528	-1.50089	-0.43174	-0.46411	0.20949
YJL216C	-0.769555	-0.300946	-2.14292	-0.659595	2.11655	-0.733862
YCR005C	-0.770995	1.80877	-1.49092	1.45135	-1.01491	-2.4783
YIR020C-B	-0.77162	-0.784073	-2.81156	1.46706	-0.235744	0.638926
YML086C	-0.773978	-1.26527	-0.913906	1.87159	-2.05074	0.627664
YFR030W	-0.776015	1.2137	-1.3174	-0.880603	0.852013	-1.60293
YIL160C	-0.776407	2.35833	-0.850167	-2.50839	-0.044663	-0.691207
YMR080C	-0.778436	1.72703	-0.221132	-1.49739	-0.914352	-0.834786
YIL122W	-0.778685	-0.177283	-0.358972	-0.768911	-1.1638	0.727776
YKL167C	-0.778807	-1.168	1.44398	-0.580311	-2.15989	0.72276
YLR360W	-0.77927	-1.11852	-0.792234	1.81713	-1.23447	-0.414417
YNL157W	-0.779694	1.5875	-0.255396	-2.37453	-0.448707	-0.252309
YER166W	-0.780138	-2.73199	2.46876	-0.883466	-0.842125	0.244381
YML082W	-0.782757	-1.0442	-1.07534	-1.0205	0.712846	0.676888
YOL159C	-0.78365	nan	nan	nan	-0.78365	nan
YOR291W	-0.785421	2.27685	-1.94136	-2.48149	1.01179	-0.622045
YAL066W	-0.785907	1.53816	-2.24538	0.0077	0.715262	-1.77308
YNL333W	-0.787535	-1.1048	-1.66552	2.22723	-1.27824	0.060358
YIL040W	-0.78822	-0.999229	-0.949895	0.303082	0.069601	nan
YNL033W	-0.788308	-0.491632	-0.782867	1.56011	1.24559	-3.29391
YIL065C	-0.790784	2.39502	-1.74308	-1.87836	-0.187055	-0.35477
YEL021W	-0.790908	-1.13632	-0.453022	-0.875771	0.320642	0.375948
YHR137C-A	-0.791029	0.512073	-0.702994	0.876802	-1.72209	-0.732588
YDR331W	-0.791077	-1.96842	-1.13642	1.34763	0.843186	-0.854881
YDR424C	-0.791431	-1.11293	2.18943	0.648103	-2.8463	-0.647997
YJR116W	-0.792317	-2.52214	0.219194	1.73476	-0.535993	-0.667493
YER015W	-0.794013	-0.182006	-0.575669	-1.53043	-1.37548	1.88812
YIL002W-A	-0.796323	0.74421	1.33333	-3.14079	-0.214672	-0.502706
YEL007W	-0.796981	-0.584929	-2.56199	1.12588	-0.449419	0.688358
YGL154C	-0.79735	-1.10254	-0.062703	-0.020785	-0.408678	nan
YJL211C	-0.802271	1.05029	1.76474	3.3826	-7.59309	-0.398482
YIL120W	-0.802881	-1.00258	2.17002	-1.07288	-1.52773	-0.362133
YPR120C	-0.803416	nan	0.372578	-0.875563	-0.767711	-0.336136
YMR142C	-0.804135	-1.06205	-4.52536	0.166023	3.71306	-0.089774
YAL067W-A	-0.805037	-2.19514	1.4139	-0.063666	0.033356	-0.988562
YML029W	-0.807327	-2.65451	2.40465	-1.44188	0.181929	-0.295424
YDL235C	-0.81311	-4.3113	1.81082	-0.30037	0.032006	0.950671
YLL067C	-0.816621	0.432936	-0.992643	-2.05279	0.979252	nan
YLL066C	-0.816621	0.432936	-0.992643	-2.05279	0.979252	nan
YHR135C	-0.818551	0.681369	-1.27698	-2.07573	0.963169	-0.122162
YGR206W	-0.819501	-1.37713	0.670593	0.467775	0.27591	-1.86961
YGR211W	-0.827417	-1.39827	-1.09959	-1.78233	0.837428	1.59261
YGR255C	-0.828301	-0.554456	-0.979575	1.14178	-1.66799	0.20811
YOR340C	-0.829225	nan	-0.829225	nan	nan	nan
YNL228W	-0.832443	-1.1685	-1.89445	-1.02245	1.95726	0.266749
YDR022C	-0.834216	-0.385099	-0.72424	0.05657	-1.05583	0.243234
YPR063C	-0.834478	-3.05091	2.5423	-1.31086	-0.537668	0.491184
YJL127W-A	-0.834998	-1.84431	0.634871	-1.21904	-0.09363	0.654999
YGR229C	-0.83512	-1.0076	-0.374367	0.009224	0.465463	-0.960101
YBR261C	-0.835627	-1.95176	2.45829	-1.93639	-0.233642	-0.205011
YBR247C	-0.838818	0.673212	0.285616	0.738485	-2.53206	-1.0409
YDR030C	-0.840164	-2.41219	-2.16226	1.36592	-0.304275	1.63414
YAR014C	-0.843845	-0.416722	-0.599395	-0.303693	0.169813	-0.736898
YGR042W	-0.845014	0.912767	-2.74249	0.658728	-0.741812	0.0233
YGR267C	-0.847125	-0.787663	-0.982552	2.11131	-1.29688	-0.938437
YJR104C	-0.84783	-0.205431	-1.75129	-1.89469	2.12553	-0.169917
YJL117W	-0.847896	-1.14933	-0.224771	-0.087828	0.461546	-0.895568
YEL047C	-0.850472	-1.75291	-0.383065	-0.712037	0.3768	0.569498
YKL165C	-0.853784	-1.53162	1.31695	-0.597044	1.48173	-2.57914
YMR007W	-0.853879	0.081581	-0.521717	-1.47186	0.123837	-0.121169
YEL013W	-0.853907	-2.59734	-0.867527	0.007873	1.86302	-0.315414
YMR262W	-0.853977	-0.016319	-0.145491	-0.682267	-0.825608	-0.239866
YGR142W	-0.854251	-0.366468	-3.32007	0.367535	1.80573	-0.396895
YBL059C-A	-0.854831	-0.277344	-0.999928	-1.4296	0.614916	0.180497
YNL020C	-0.855848	1.48343	-3.87551	1.81858	-0.932883	-0.407347
YIL008W	-0.856658	-0.82766	-1.09222	0.077108	-0.91755	0.844782
YFL013C	-0.857322	-1.20851	-1.43276	0.465937	-0.000864	0.259168
YLR315W	-0.857377	-0.566906	0.197388	-1.43105	0.244203	-0.360784
YDR374W-A	-0.860003	-3.18053	1.91988	-1.26185	-0.172856	0.772337
YIL130W	-0.861434	-0.848494	-3.37285	3.17355	-1.00562	0.127183
YKR011C	-0.861434	-2.91595	1.36267	-0.98025	-0.040207	0.647521
YCL012C	-0.862007	0.347298	-0.883744	-1.69431	-0.268381	0.57163
YBR218C	-0.86342	-1.66046	2.28994	2.35704	-1.04471	-3.87248
YJL103C	-0.863802	-0.350863	0.188238	-0.566868	-0.136019	-1.06601
YGR150C	-0.865285	-0.898017	2.15431	-1.14297	-0.920063	-1.12809
YEL005C	-0.86622	-0.369935	-0.556749	1.00097	-1.98287	-0.028334
YLR259C	-0.869196	-1.42943	-0.591405	-1.92411	1.28575	0.715608
YER005W	-0.874023	-0.425168	-1.35554	-0.752696	-0.504827	1.08386
YGR039W	-0.875336	nan	nan	nan	-0.875336	nan
YLL010C	-0.875554	-1.14956	-1.49807	-0.605278	1.77395	-0.478831
YNL179C	-0.877891	-0.101961	-1.83074	0.02363	0.281937	-0.335888
YBR150C	-0.878041	3.13585	-4.49202	0.605729	-0.869511	-0.343407
YPR058W	-0.879841	-1.83083	1.28624	-1.40055	0.072609	-0.094847
YJL204C	-0.880273	-0.678389	-0.678703	-0.834161	-0.198471	0.421373
YHR095W	-0.882	-1.6796	-0.705661	-1.47448	0.687406	1.20013
YER162C	-0.885877	-0.964619	1.14246	-1.28113	-1.1924	0.314799
YNL117W	-0.886495	nan	-2.28837	-0.442892	0.324677	0.63359
YDR194C	-0.887078	-0.561755	-0.936974	-0.48202	0.193713	-0.196532
YJR157W	-0.88952	-0.184314	-0.89477	-0.981393	-0.246916	0.318365
YKL212W	-0.891178	-1.3137	-0.970202	0.740339	nan	nan
YKL213C	-0.891178	-1.3137	-0.970202	0.740339	nan	nan
YGL018C	-0.89138	-1.00534	-0.774734	-0.501273	-0.102642	0.390801
YNL097C-B	-0.891463	-0.97259	-0.288172	-1.3068	0.708797	-0.134604
YDL218W	-0.89156	-1.09177	-1.56576	0.312837	0.37917	-0.028062
YLR156W	-0.892123	-0.53217	-0.333564	-2.33738	1.02704	0.181216
YCR100C	-0.893258	-1.24851	2.36859	-1.3603	-0.390694	-1.36648
YBR138C	-0.893284	-0.396516	0.761291	-0.23783	-1.625	-0.49939
YLL014W	-0.894422	1.64817	-0.702331	-1.21991	0.959357	-2.68527
YEL069C	-0.899778	-1.82022	-0.183473	-2.19961	1.16927	1.02207
YHR046C	-0.902976	0.306424	-2.79009	-0.046758	0.724476	nan
YJL020C	-0.906119	-1.32469	-0.424281	-0.752964	0.635811	-0.160016
YBR058C	-0.908473	-0.634299	-0.823699	-0.594195	nan	0.235245
YDL241W	-0.909063	0.022153	-0.255405	0.660529	-1.71759	-0.74241
YER181C	-0.911159	-1.14284	-1.00487	-1.48332	-0.586	2.17962
YDR003W-A	-0.911297	0.66965	-1.24647	-0.969868	-1.00522	0.514187
YPR160C-A	-0.912265	-1.3178	1.51951	-1.40935	-0.133666	-0.698578
YFL056C	-0.912433	-0.442574	-0.541267	-0.98473	-0.811533	0.739841
YPL262W	-0.914101	-1.36891	-2.56707	4.68619	-2.50419	-0.290016
YML087C	-0.91494	nan	nan	-0.629913	nan	-0.664008
YOR099W	-0.916504	-0.710871	-0.054801	-0.301592	-0.506075	-0.476025
YDR303C	-0.917609	-3.4393	-0.919343	3.99307	0.052989	-1.73926
YCR049C	-0.918589	-0.897695	-0.835364	-0.365113	1.31773	-1.27358
YNL160W	-0.919153	-1.7994	0.164564	0.056889	-0.410405	-0.066938
YGL057C	-0.919477	-0.620019	0.60683	-0.844402	-0.408254	-0.790168
YOR184W	-0.923719	-0.906891	-1.96067	-0.796979	-0.105674	1.70471
YDR008C	-0.92429	-0.052873	-0.849102	-0.445535	0.109062	-0.828327
YLR143W	-0.92579	1.14804	-1.11377	-0.789474	-0.539692	-0.775237
YPL066W	-0.931615	-0.838171	1.03721	0.073704	-1.42663	-0.929269
YJR113C	-0.933258	1.01289	-1.46541	-0.645702	-0.920423	-0.068181
YHR183W	-0.936541	0.444273	-1.23748	-2.06376	0.845073	-0.082275
YIL029W-A	-0.937109	-3.25343	0.374361	1.25595	nan	nan
YNL158W	-0.940512	1.31023	-1.02617	0.890499	-1.56466	-1.71294
YPL104W	-0.941101	-1.44366	-0.725046	0.458217	-0.968265	0.574392
YBR222C	-0.941578	-0.792341	-1.56821	-1.73597	1.03491	0.956181
YOL091W	-0.942347	nan	nan	nan	-0.942347	nan
YLR027C	-0.943103	1.8685	-2.22942	-2.98882	2.79577	-1.55487
YOR376W-A	-0.943233	2.43412	-3.27999	-1.10338	-0.323246	0.163352
YNL208W	-0.943797	-0.086516	-1.23823	-0.572438	-0.029053	-0.184158
YDL154W	-0.944806	0.111191	-0.633716	-0.496923	-1.86273	0.769526
YNL259C	-0.945882	-0.779826	0.813369	-0.362446	-0.251068	-1.53508
YKR016W	-0.946844	2.23888	-1.18404	0.034528	-1.05593	-2.15065
YOR263C	-0.952628	1.00299	-0.466027	-2.08837	-1.20057	0.621834
YNL235C	-0.954356	-1.18376	0.627923	-2.21842	nan	0.865545
YOL082W	-0.95621	-0.613491	-1.42115	-1.20179	0.645415	0.45287
YGR032W	-0.956742	2.63122	-2.21456	-2.94476	1.52892	-1.14015
YML109W	-0.956833	0.020081	-0.247454	-0.504379	-1.20693	-0.200859
YBR231C	-0.957528	-2.43579	nan	-2.0791	1.84163	0.758197
YBR233W	-0.957528	-2.43579	nan	-2.0791	1.84163	0.758197
YJR008W	-0.960228	-1.08156	-2.41822	-1.0734	1.28368	1.14235
YLL027W	-0.960757	-2.51648	-1.67083	1.99974	-0.676504	0.715758
YCR073W-A	-0.962891	0.990407	-1.41493	-1.07688	-1.11015	0.458466
YJL094C	-0.963091	-0.450998	-1.11373	-0.161149	-0.347226	-0.080437
YNL028W	-0.963445	-2.89175	-0.887468	-0.969906	0.99679	1.598
YPR021C	-0.96467	0.054286	0.628719	-1.79671	-0.454539	-0.58882
YGR104C	-0.966015	0.110445	-0.192808	-0.959929	-1.01472	-0.103068
YDL033C	-0.967095	nan	0.396655	0.105914	nan	-2.17763
YOR087W	-0.967974	-1.87475	-0.627093	-0.008489	-0.121138	0.467018
YIL055C	-0.969031	-0.328192	-1.61748	-1.73052	0.649102	0.860266
YNL301C	-0.969152	-4.69726	-0.496394	2.58385	-0.207277	0.649993
YKL028W	-0.973773	1.55674	-1.69054	-1.01945	-2.21453	1.19036
YOL024W	-0.974803	-0.970052	-2.65856	3.77283	-1.49383	-0.830109
YNR051C	-0.980975	-1.03296	-0.89126	-0.414703	0.355648	-0.210248
YOR232W	-0.982802	1.90896	-3.80206	-0.511935	-0.412697	0.620122
YGL203C	-0.98311	-2.23453	2.48825	-1.7966	-0.754823	0.099398
YBR158W	-0.98576	1.79249	-1.11024	-1.15915	-2.17233	0.444994
YFR048W	-0.98658	0.329893	-0.623721	-0.0998	-0.823258	-0.989175
YBR129C	-0.987341	0.88447	-1.96693	-1.90479	0.002347	0.77714
YKL166C	-0.987761	-1.8442	0.431513	-1.53038	0.432214	0.302157
YMR008C	-0.988961	0.035263	-0.980294	0.174993	-0.348224	-1.09312
YDR188W	-0.989949	-2.39033	0.343913	1.77406	-0.974198	-0.967031
YLR151C	-0.991221	-0.544356	2.42672	-1.90532	-1.7741	-0.419378
YHR199C-A	-0.997209	-1.08553	-2.39952	-1.21391	1.98431	0.484813
YFL065C	-1.00249	0.594371	-1.52581	-2.05279	0.979252	nan
YML125C	-1.00346	-1.7861	-0.712046	-0.317683	0.77436	-0.202331
YPR191W	-1.00518	-2.80413	2.11113	-1.13673	0.215038	-0.632947
YJL151C	-1.0053	-1.08753	-0.31513	-0.684351	-0.589048	0.42815
YHR192W	-1.00828	1.80142	0.051647	-2.04712	-3.08751	1.02697
YDL085C-A	-1.00882	-2.28666	-1.23888	2.10315	-1.50077	0.667361
YDL105W	-1.00938	0.69148	-2.57418	0.732118	0.141656	-1.24812
YPL106C	-1.00963	-0.184246	-5.77656	1.40299	2.53855	nan
YKL197C	-1.01301	-2.83731	-1.41042	3.3373	-1.48071	0.125985
YER034W	-1.01327	1.5431	-3.45772	-1.12926	-0.537822	1.31597
YDR381W	-1.01344	-1.61024	-1.19997	0.458646	0.324677	nan
YER048W-A	-1.0145	2.02103	-0.672841	0.379739	-0.662462	-3.33395
YHR021W-A	-1.01465	-1.86624	-0.46942	-1.47077	1.03768	0.499923
YKR055W	-1.01498	3.08687	-0.833081	-6.68169	-1.95695	4.11528
YBL046W	-1.01611	-0.639915	-2.48482	-0.148633	0.319297	0.681984
YGR136W	-1.01613	-0.337495	-1.33786	0.404402	-0.761314	nan
YJR114W	-1.01618	-1.31618	-0.86379	0.017522	0.524442	-0.63424
YER167W	-1.01683	0.191004	-0.854424	2.53553	-0.50396	-3.64185
YIR014W	-1.01686	-1.50465	-0.574413	0.881118	-1.96319	0.88736
YOL140W	-1.0192	1.18173	-0.774806	-0.048794	-2.31178	-0.325345
YBR275C	-1.02032	0.258051	-0.100141	-0.943406	-0.595202	-0.900804
YKR035C	-1.02235	1.35922	-5.27681	-0.954025	-0.384637	2.9702
YDR359C	-1.02334	0.324835	-2.94196	-1.21066	1.63909	-0.099568
YDR253C	-1.02367	0.083943	-0.055257	-2.14704	-0.873015	0.702378
YOR313C	-1.0239	-0.952331	-4.31457	2.98819	0.828288	-0.839076
YDL067C	-1.02501	-1.53591	1.9217	-1.05857	2.13029	-3.74951
YAR019C	-1.02515	-0.368125	-1.61293	-2.1561	1.23996	0.604887
YNL116W	-1.02516	-2.08244	3.69179	-2.48877	1.89066	-3.30356
YOR331C	-1.02586	-2.15676	2.19091	-2.52694	0.330773	-0.131874
YPR103W	-1.026	0.512633	-0.507205	-2.34795	0.229892	-0.181568
YDL041W	-1.02798	-0.749216	-0.182522	-0.459657	-1.38631	0.479082
YPL244C	-1.02867	-1.15299	1.63293	-2.45902	-0.582333	0.261227
YMR082C	-1.03101	-1.71176	-0.514718	-0.681515	0.205998	0.396596
YOR272W	-1.03313	-1.26387	-1.18896	-0.357704	-0.381401	0.881781
YGL184C	-1.03321	0.713678	-2.18132	-2.15202	0.537577	0.771759
YIL025C	-1.03442	-0.446642	-1.49658	-1.37226	2.04224	-1.03979
YLR154W-F	-1.03663	nan	-3.75558	0.017051	1.89358	-0.228301
YOR381W-A	-1.03769	-1.90138	-0.197834	-1.24846	1.18931	-0.161987
YER068C-A	-1.03777	-1.92859	-1.61643	0.579732	0.091929	0.552839
YKL016C	-1.03857	-0.807243	1.88091	-2.87252	nan	nan
YNL054W	-1.03871	-0.913786	-1.2387	-0.79005	nan	0.86511
YLR157C	-1.04025	-1.35885	2.01649	-1.06842	-1.05781	-0.857478
YLR155C	-1.04025	-1.35885	2.01649	-1.06842	-1.05781	-0.857478
YLR158C	-1.04025	-1.35885	2.01649	-1.06842	-1.05781	-0.857478
YLR160C	-1.04025	-1.35885	2.01649	-1.06842	-1.05781	-0.857478
YKL098W	-1.04269	-0.908788	-3.22514	0.950499	-1.06538	1.91727
YHR187W	-1.04359	nan	-0.663356	-1.15881	nan	0.014615
YDL104C	-1.04543	-1.00546	-5.5646	5.03222	-0.553011	nan
YCL047C	-1.04939	-1.42422	-0.353764	0.042	-1.29106	0.680551
YPR199C	-1.04944	-2.15492	0.690738	-0.017055	-2.1751	1.30971
YDR335W	-1.05373	-1.00053	-1.67077	-0.299136	1.10683	-0.492604
YKL002W	-1.05469	-1.93664	-0.23796	-0.748324	1.23664	-0.672087
YMR104C	-1.05771	-2.71638	-0.015142	-0.481231	0.063641	0.784
YOR011W	-1.06132	-1.90214	-1.0913	-0.698586	1.58887	-0.270011
YBR074W	-1.06211	-0.499999	-1.0799	1.71629	-1.70935	-0.801988
YEL008W	-1.06213	-0.420549	-0.521406	1.36327	-1.51413	-1.28217
YGL192W	-1.06392	-1.72971	2.84585	-3.15384	-0.960317	0.619014
YPL081W	-1.06396	-1.49067	-0.06167	-0.725009	nan	0.149441
YDR252W	-1.06541	0.205878	-1.21193	-0.934303	0.016426	-0.458391
YPL120W	-1.06679	-1.12303	-1.62487	2.45252	-0.822184	-1.26784
YGR165W	-1.0668	-1.87188	0.614412	0.101661	-1.24862	0.018984
YLR317W	-1.06869	-0.460928	-0.77525	-0.786408	-0.221128	-0.145937
YCR038W-A	-1.07127	1.3795	-0.86621	0.150212	-2.0054	-1.05353
YML124C	-1.07707	-0.623861	-1.56388	1.02663	0.515051	-1.76235
YHR001W-A	-1.0796	nan	nan	nan	0.324677	-1.85146
YLR146C	-1.08047	-0.695365	-1.39877	-2.27147	-0.286623	2.23622
YPR070W	-1.08413	-0.440493	-0.300548	-1.13673	nan	nan
YLR175W	-1.08428	-0.582925	-1.41936	0.4374	-1.0346	0.174966
YER006W	-1.08496	-2.84336	nan	nan	2.13456	-1.17039
YPL105C	-1.08883	-1.08727	-0.110418	-0.283503	-0.968265	0.014766
YPL067C	-1.08953	-2.16566	-0.18095	1.64408	-0.90314	-0.830598
YBR253W	-1.09107	2.66457	-2.51044	-2.50295	0.629344	-0.720231
YDL221W	-1.09179	-1.08231	-1.89222	-1.56135	1.45947	0.635097
YJL012C	-1.09265	-1.34589	-0.655831	-0.527818	0.860272	-0.773973
YPR163C	-1.09962	0.353165	-2.35023	-1.08787	-0.689333	1.31543
YKL051W	-1.10563	-1.66889	-0.984009	-1.14735	1.28799	0.039997
YHR200W	-1.11186	-1.08553	-2.21604	-0.780757	1.48558	0.110546
YNL339W-B	-1.11204	-0.551448	-0.215983	-1.38068	-0.664632	0.326148
YNL019C	-1.11404	-0.954769	-0.545056	0.392469	-0.668107	-0.715606
YNR052C	-1.11921	1.59983	-0.22021	-2.91119	0.269882	-1.24095
YPL088W	-1.11994	-0.456456	-1.14293	-0.299307	-0.363548	-0.24202
YJR087W	-1.12012	-0.137524	-2.35426	-0.900835	0.75566	0.132288
YGR275W	-1.1204	-0.389841	-1.13199	-0.167519	-0.808801	-0.007136
YPR153W	-1.1221	-0.857056	-2.33323	-0.887726	0.754256	0.814653
YLR201C	-1.12218	-1.75376	-0.036658	0.204041	-2.1201	1.1972
YAL007C	-1.12395	3.27203	-2.40937	-1.60346	-0.160347	-1.61209
YER031C	-1.12643	0.345845	-1.87583	-1.22948	-0.206653	0.447354
YJR125C	-1.12674	-3.08123	-0.183886	0.693615	-0.719706	0.771743
YLR138W	-1.12702	2.60974	-2.91743	-0.741362	-0.829771	-0.641267
YAL016C-A	-1.12784	2.21143	-0.723384	-3.816	-0.151866	-0.042112
YDR254W	-1.13047	0.083943	-0.055257	-2.14704	-0.873015	0.463564
YIL089W	-1.13494	-1.28381	0.394017	-1.28797	-0.590871	0.230839
YIL113W	-1.13689	-0.650212	-0.742019	-2.50215	0.602015	0.750208
YBR116C	-1.13704	0.006618	-1.49074	-0.81243	0.143161	-0.389108
YPL192C	-1.13731	-1.90942	1.57973	-0.10433	-1.20983	-0.899239
YAR035C-A	-1.13754	1.50908	-1.64755	-1.60686	-1.1654	0.367101
YDR357C	-1.13924	0.879569	-0.181128	-0.934506	-2.45532	0.143965
YOR359W	-1.1432	0.026125	-2.10904	-1.12263	0.611045	0.038223
YER052C	-1.14332	-2.00356	3.61739	-3.56429	-1.16192	0.555835
YBR227C	-1.14734	-2.24969	-0.255711	0.174823	-1.11756	0.882607
YEL048C	-1.14855	-0.678904	-0.935326	-1.48448	2.19084	-1.66036
YDR323C	-1.15038	1.97424	-1.63198	-1.21628	-0.578289	-1.12002
YPL257W	-1.15279	-5.54277	0.823237	2.28764	-0.75771	0.611878
YMR122C	-1.1537	-1.33927	0.816219	-0.865944	-0.309293	-0.881471
YOR223W	-1.15473	1.16342	-1.62111	-2.15985	-0.269209	0.304676
YPR146C	-1.1562	3.5823	-0.875098	-3.54739	-0.816706	-0.928438
YLL063C	-1.15629	-0.576982	-0.818766	-1.56337	1.05485	-0.681269
YNL085W	-1.15922	-1.25233	-1.34241	-1.68662	0.781421	0.907832
YCL022C	-1.1611	-1.11235	0.296587	-2.31902	0.412454	0.126024
YGL006W-A	-1.16384	-0.948511	-1.01611	-1.07365	1.44116	-1.00531
YGR053C	-1.16462	-0.726845	-1.23778	-0.284884	-0.100662	-0.254
YHR154W	-1.1666	-1.46963	-2.60762	-1.56483	2.30783	0.725649
YDR158W	-1.16698	nan	nan	nan	-1.16698	nan
YKR042W	-1.16771	-0.583817	1.40654	-1.10471	-0.537023	-1.79206
YFR053C	-1.16967	0.063948	0.310098	-1.40389	-1.28144	-0.304176
YGL221C	-1.1702	3.35287	-4.04334	-1.16339	-2.47419	1.71142
YOR311C	-1.17214	-0.090712	-1.70715	-0.810375	0.285315	-0.298073
YMR157C	-1.17452	-2.00389	-1.30138	2.24727	-1.1738	-0.394493
YDR234W	-1.17559	0.634277	-1.465	-1.92559	0.069783	0.057822
YOL045W	-1.18203	2.79936	-2.94047	-1.88013	-1.20502	0.583143
YFR040W	-1.18337	-1.43968	-1.52095	1.68391	-0.915315	-0.454076
YDL248W	-1.18687	-2.18448	1.97194	0.204041	-0.121488	-2.52393
YDR021W	-1.18752	-0.645455	-2.55046	2.4414	-1.14477	-0.75608
YLR382C	-1.1894	-0.031968	-2.32414	2.16527	-1.84409	-0.62463
YPL102C	-1.19174	-0.141332	1.53259	-2.37106	0.033854	-1.71886
YMR032W	-1.19362	-0.616546	-2.07144	-0.31003	-0.616972	0.945969
YIL121W	-1.19603	-2.26385	-0.455609	-0.705312	-0.212089	0.962465
YPR053C	-1.20008	-0.73154	-1.7459	0.11147	nan	-0.034198
YDR440W	-1.20056	-2.54181	-0.114953	0.577326	nan	nan
YBL078C	-1.20084	-0.22723	-4.0298	0.895953	0.359952	0.315965
YNL095C	-1.20542	-0.975421	3.03159	-1.50533	-1.98194	-1.2643
YOR230W	-1.206	-2.7932	-1.85831	4.70141	-2.40416	-0.342438
YGR204W	-1.21191	-1.72245	-1.0569	-0.020832	-0.665409	0.755689
YDL146W	-1.21423	-0.092284	-2.20076	-0.219116	-1.95814	1.75519
YPL241C	-1.21524	-0.695638	0.238961	-1.35501	-0.6188	nan
YBR208C	-1.22153	-1.71181	-1.22418	-0.855369	0.809907	0.250025
YDR391C	-1.22294	2.5401	-0.871222	-3.2484	-0.547376	-0.60769
YLR005W	-1.22349	2.11592	-1.58596	-1.04901	-1.60164	-0.61511
YHR018C	-1.22593	-0.403792	-0.634309	0.939932	-3.63108	0.987981
YDL240C-A	-1.2262	-0.861019	-0.634221	-2.57746	-0.161815	1.49264
YKR036C	-1.22839	-1.78728	-2.63702	1.50157	0.98186	-0.80589
YOR333C	-1.22906	-1.23774	1.14834	-1.95787	-0.257228	-0.443756
YNR038W	-1.22924	-0.540084	-0.108945	-1.36186	0.415254	-1.15304
YKL176C	-1.23015	-0.986168	1.63953	-1.04487	-2.55996	0.200781
YOR222W	-1.23166	-0.570319	0.430807	-1.37414	-1.05663	-0.183799
YER134C	-1.23433	-3.68362	1.21117	-1.5501	1.73493	-0.472425
YBL060W	-1.23538	2.44981	-3.92734	-1.55542	1.26156	-0.991011
YDR136C	-1.23555	-2.84531	-0.432304	0.98675	-0.283189	-0.188716
YPL133C	-1.23562	-1.91931	-2.52178	2.4531	0.428005	-1.20294
YHR193C-A	-1.23633	-1.05065	-0.947601	-0.889956	0.641598	-0.517914
YKL124W	-1.2375	-0.805114	-0.546476	-0.566369	-0.588513	-0.26067
YDR269C	-1.24017	-2.46271	-2.31491	-2.74954	2.11793	2.63612
YIL177W-A	-1.24363	1.64012	-0.750817	-2.72707	-0.356528	-0.586547
YIL156W-A	-1.24664	-1.39864	-1.95793	2.35372	-1.03765	-0.747064
YPL116W	-1.24966	-0.325942	-2.35901	-0.438701	1.27336	-0.944027
YNR045W	-1.25307	-0.421633	-0.772202	-1.97762	nan	0.665321
YPL167C	-1.25375	2.1305	-1.29474	-2.00585	-1.17461	-0.45876
YMR077C	-1.25638	-1.5524	-1.01792	0.427812	0.220395	-0.887245
YOR375C	-1.25687	-0.70869	nan	-1.45037	0.946697	-1.30138
YLR322W	-1.25826	-1.22082	2.0165	-0.330414	0.932495	-4.21133
YNL300W	-1.26627	1.8253	-2.43128	-0.567051	-1.4981	-0.160317
YCR037C	-1.26693	-1.11835	-0.244786	-0.719121	-0.396509	-0.354182
YML104C	-1.26829	-2.18757	0.072922	1.82085	0.408104	-2.95029
YMR070W	-1.27324	-1.08602	-2.07817	-1.74702	1.09996	0.964181
YPL033C	-1.27374	-2.69144	-1.44937	-0.350454	3.30453	-1.66144
YDR298C	-1.27379	0.053352	0.501834	-1.30003	-1.29503	-0.808403
YPL253C	-1.2783	-1.67955	-1.41591	2.03111	-0.827015	-0.966994
YLL002W	-1.28097	2.66767	-1.83147	-3.04221	-0.494796	-0.163519
YOR288C	-1.28148	-0.760885	-1.60154	-0.228854	-0.100571	-0.173622
YEL064C	-1.28192	-0.763196	0.348998	-1.06077	-1.59603	0.204532
YKL099C	-1.28218	-0.908788	-3.76064	0.950499	-1.06538	1.91727
YGR156W	-1.28283	-1.13411	-3.17299	0.556243	0.571177	0.311182
YOR090C	-1.28432	-0.607957	-1.55468	-3.7115	1.71972	1.28258
YKL148C	-1.29253	1.65965	-1.54841	-4.40504	2.32714	-0.923523
YNL334C	-1.29767	-0.893157	-0.953178	-0.943855	0.583809	-0.695298
YNR028W	-1.29805	-1.23837	-0.897544	-1.06999	1.15526	-0.85189
YBR134W	-1.30093	-0.117236	-0.345936	-2.28206	0.009729	-0.173469
YDR345C	-1.30319	-0.410248	-0.757158	-0.550291	nan	-0.888682
YPR073C	-1.30448	-1.6225	-0.163054	0.822093	-0.50042	-1.45302
YDR010C	-1.30545	0.278878	-2.21627	-0.624008	0.672427	-1.03009
YEL033W	-1.30599	-0.788624	-1.57868	0.176358	0.368549	-1.09789
YKR071C	-1.30667	-0.33139	-3.89248	0.72816	1.35018	-0.77627
YPR001W	-1.30939	-0.220033	-0.987605	-0.817319	-0.243245	-0.659672
YPR088C	-1.30969	-2.50424	1.24182	-0.042432	-0.530979	-1.09272
YBL043W	-1.31522	-0.760077	-0.702291	-2.24357	0.723661	0.041357
YPL197C	-1.31662	-1.26698	-2.09422	-0.271617	-0.246407	0.935168
YLL006W	-1.31667	0.550748	-1.86851	-0.648436	0.341548	-1.31952
YMR013W-A	-1.31824	nan	nan	nan	nan	-1.31824
YNL161W	-1.32159	-2.52706	-1.62497	-0.518232	0.059747	1.65536
YBR191W-A	-1.32224	nan	nan	-1.32224	nan	nan
YDR272W	-1.32224	nan	nan	-1.32224	nan	nan
YJL185C	-1.326	-0.857285	-2.38482	-1.04444	1.13054	0.190984
YOR186W	-1.32643	1.64244	-3.29442	-1.43014	0.144835	-0.028697
YER059W	-1.32724	-2.02958	2.02814	-1.39708	-0.916047	-0.653225
YMR009W	-1.33053	-0.769801	-0.327488	-1.14597	-0.328784	-0.403119
YPR013C	-1.33159	-1.57269	-2.43395	1.59075	1.61027	-2.17191
YDR414C	-1.33185	0.505507	-1.0646	0.218352	-1.33211	-1.30525
YPR176C	-1.33563	nan	-0.808251	-1.66384	-0.145388	-0.053796
YOR017W	-1.33838	-0.723556	-1.48422	-0.333999	0.411569	-0.862505
YOR239W	-1.34092	-2.5906	0.117492	3.79877	-1.6276	-2.69646
YPL204W	-1.34344	-0.935595	-0.749851	-0.86513	0.046315	-0.499768
YER087C-B	-1.34419	-3.55268	0.389231	-0.303786	0.241096	0.220447
YER063W	-1.34487	-0.628034	-0.249571	-0.825367	-1.58609	0.28184
YLR140W	-1.34977	-1.29915	-1.47166	-0.41224	-1.08362	1.24849
YAL046C	-1.35343	-1.14324	-1.33259	-0.439482	-0.54377	0.432714
YDR400W	-1.35667	-1.65054	-1.88931	0.748232	-0.950286	0.708283
YDR368W	-1.35998	-0.882846	0.887626	-0.804749	-2.76003	0.51899
YHR055C	-1.3603	-0.434421	-2.95913	-0.330679	-0.075166	0.75767
YHR053C	-1.3603	-0.434421	-2.95913	-0.330679	-0.075166	0.75767
YNL303W	-1.36097	-1.51924	-0.565036	-1.48722	0.47169	0.056584
YIL137C	-1.36451	-0.872986	-1.57921	2.72293	-0.828866	-2.49301
YPR010C-A	-1.37043	-0.52934	0.006691	-0.564639	-1.32405	-0.653038
YEL009C	-1.37401	-2.68328	-0.978377	2.0126	-2.00262	0.579304
YAL032C	-1.37645	-0.102592	-0.310819	0.597419	-0.930079	-2.33176
YGL149W	-1.37913	1.33037	-2.4776	-2.00626	-0.088032	0.157704
YBL044W	-1.38073	-1.29445	-0.870157	-1.6354	0.339414	0.373191
YGR234W	-1.3837	-1.67108	-0.307412	-1.07304	0.284135	nan
YDR532C	-1.38514	-0.987812	-2.08211	-0.96219	0.333685	0.601171
YBR135W	-1.38655	-1.62116	-0.910525	0.130107	nan	nan
YGR274C	-1.38692	-1.02202	-2.64704	-0.887359	-0.026047	1.48123
YLR191W	-1.38835	0.389711	-2.89696	-1.65892	1.37867	-0.316941
YOR224C	-1.39224	0.606627	-2.74083	-1.65932	0.466972	0.213412
YKL159C	-1.39269	2.74068	-3.62987	-0.979338	-0.849374	-0.39624
YOR086C	-1.39391	-0.459122	-2.59206	1.77315	-1.24541	-0.593432
YPR178W	-1.39766	-0.415077	-0.808251	-2.03957	-0.145388	0.283028
YPR092W	-1.39911	-0.865907	-0.176954	-0.794555	-1.98771	0.696607
YKR060W	-1.40081	-1.72395	-2.42351	0.701235	0.284667	0.029253
YIR034C	-1.40114	-1.67507	-2.35365	-0.981402	1.20617	0.670904
YBR007C	-1.40299	0.186919	-0.116401	-2.77921	-0.026386	-0.402098
YMR069W	-1.40596	-3.09374	-0.158885	1.07839	-1.11923	0.149641
YKL076C	-1.40909	-0.258091	-3.62758	0.272889	-0.478784	0.940734
YDL194W	-1.41209	-1.11278	0.416066	0.477488	-1.81725	-1.12105
YNL134C	-1.41467	-0.851553	-0.642271	-2.30753	-0.94552	1.58356
YDR112W	-1.41857	-1.98598	0.716336	-1.05328	-0.693039	-0.156054
YJL141C	-1.42058	-1.77536	-0.488761	-1.75595	-1.05182	1.89536
YKL145W	-1.4206	-1.31662	-1.21111	-0.845736	0.442002	-0.245081
YOR374W	-1.42143	-3.38519	-1.44752	0.616738	0.301224	0.736332
YJL047C-A	-1.42216	-1.10861	-1.01363	1.91235	-0.555702	-2.41445
YPR118W	-1.42317	-0.180799	-1.5323	nan	-0.505129	-0.628118
YJR075W	-1.42364	-1.41065	0.511112	-2.4314	1.08316	-0.935576
YJL086C	-1.42422	0.257402	-2.9216	-1.56174	0.63385	0.407431
YOL122C	-1.42602	-0.385392	-1.32975	-0.383316	-0.674118	-0.416097
YNL039W	-1.4286	-3.53424	0.377324	0.035397	0.285094	-0.358019
YGL263W	-1.43454	-2.25312	-1.14987	-2.1374	1.16619	1.16647
YPL199C	-1.43456	-0.804428	-0.233949	-0.972993	-0.732618	-0.463782
YOL070C	-1.4379	-0.08669	-2.31941	-0.148582	-0.664317	0.003759
YDR031W	-1.43879	-1.47116	-1.58195	0.868409	-0.304275	-0.728262
YER158C	-1.43917	-1.84162	-0.61247	-0.470663	-1.03661	0.743287
YOR008C-A	-1.44153	-2.98643	-2.49776	2.55688	0.274417	-0.57046
YOR158W	-1.44251	-1.66089	-2.11831	0.495358	-0.027727	0.086014
YLL011W	-1.44255	-1.33701	-1.31368	-2.10966	2.3554	-0.820682
YOR226C	-1.44389	-0.993359	0.010984	-0.923793	-0.392841	-0.929636
YER145C-A	-1.444	2.90202	-2.5983	-2.1017	0.04113	-1.47203
YJR077C	-1.44469	-2.59378	-2.13804	0.254176	-0.466249	1.71347
YOL163W	-1.44586	-1.03046	-2.38672	0.152482	-0.531831	0.563477
YLR247C	-1.44625	-0.784989	-2.85645	0.620656	-0.607257	0.394129
YPL109C	-1.44778	0.975661	-0.943588	-3.33756	-0.223621	0.291773
YPL065W	-1.44942	-0.19842	-0.974422	-1.19381	-0.679928	-0.194415
YNL191W	-1.45405	-3.2683	-0.263546	-1.42756	1.85807	-0.150033
YOR231W	-1.45819	-2.48507	-1.37435	-0.883594	0.836249	0.646157
YPR004C	-1.45956	-0.950283	-0.04793	0.06354	-1.84916	-0.47984
YLR285C-A	-1.4617	-1.0894	-1.72395	-0.021017	-0.187057	-0.247033
YLR438C-A	-1.46184	-0.432597	-1.27431	-0.552111	-1.04287	0.033122
YNR076W	-1.46634	3.82251	-2.67552	-1.6297	-1.43372	-1.36241
YOR394W	-1.46741	1.42102	-1.43203	-1.06733	-1.79597	-0.406926
YER032W	-1.46852	1.92714	-1.87583	-2.20267	-0.206653	-0.925707
YGL153W	-1.47208	-2.1405	1.20373	-1.08774	-0.657182	-0.609985
YAR060C	-1.47436	-1.16526	-0.083867	-1.34634	-0.185491	-0.515824
YHR212C	-1.47436	-1.16526	-0.083867	-1.34634	-0.185491	-0.515824
YGL244W	-1.47557	-1.397	-0.756818	-2.66336	1.27488	0.242831
YMR172C-A	-1.47815	-0.988325	-1.98896	-0.8221	0.199336	0.294799
YDR151C	-1.47847	-3.96158	-2.13044	3.58411	-0.11645	-0.681611
YDR044W	-1.47871	1.08813	-1.50591	-1.93094	0.173446	-1.13122
YLR383W	-1.48107	-0.037635	-1.63632	-1.22658	-0.643553	0.232309
YPL172C	-1.48759	3.15592	-1.71119	3.499	-1.80324	-6.46685
YPR109W	-1.49117	-1.48473	3.07429	-4.82617	0.066891	-0.164637
YMR306W	-1.49682	-0.255986	-2.93689	2.09539	-1.33052	-0.918982
YHR153C	-1.49814	-4.49456	-0.950029	-0.630442	2.30783	0.417252
YNL024C	-1.50634	-1.94429	-3.56629	1.38106	-1.04409	1.80534
YMR272C	-1.50737	-0.899336	-0.883181	1.27038	-1.83859	-1.01985
YDL080C	-1.5102	-1.57707	-0.69382	-1.41177	-0.329201	0.634951
YHR139C-A	-1.51098	-0.927706	-1.20892	-1.43542	-0.440607	0.633988
YGR062C	-1.51196	-2.48931	-0.013162	0.674922	-0.961688	-0.591611
YKL003C	-1.51341	-1.93664	-0.23796	-0.748324	0.210922	-0.672087
YLR113W	-1.5143	-1.17434	-1.08192	-1.26268	-0.494941	0.627808
YGR289C	-1.51897	-0.911821	-1.66134	-0.61683	-1.18249	0.975957
YFR019W	-1.51961	2.64498	-3.00198	-2.12383	-1.39549	0.478373
YDR380W	-1.51973	-0.480568	-0.863228	-1.51379	-1.51209	0.971461
YJL214W	-1.52118	-0.940125	nan	nan	-1.21115	nan
YER057C	-1.52228	-2.40066	0.627394	-2.42509	-0.435631	1.23006
YHR081W	-1.52474	-1.71327	0.036372	-0.564884	-1.06623	-0.101413
YGL114W	-1.52662	nan	0.216304	0.731723	-4.0661	0.064841
YMR193W	-1.52681	-1.23179	-1.5026	-2.51021	1.64976	0.180798
YHR214C-E	-1.52773	-0.102636	0.141521	-3.92003	-0.58948	1.05451
YNL148C	-1.52853	0.39714	-1.27997	-1.96277	0.287074	-0.859381
YLR084C	-1.53167	-2.14829	-1.44902	-0.337381	1.38778	-0.878016
YKR024C	-1.53296	-1.62366	1.56718	-5.20826	0.312672	1.52428
YPR204C-A	-1.53298	-0.627039	-0.292397	-0.536037	-1.75886	-0.213525
YIL170W	-1.5364	-0.150264	-0.923634	-0.19102	-1.40501	-0.765565
YLR276C	-1.5388	-0.631291	-1.43538	-0.477091	-0.704466	-0.192645
YMR081C	-1.53917	nan	-1.52425	-1.59107	0.43302	-0.39605
YOR310C	-1.54224	-1.54108	0.775699	-0.826772	-2.21825	0.361856
YDR187C	-1.54516	-2.93061	1.14068	-1.19259	-0.418773	-0.053796
YGL111W	-1.54812	-1.60852	-1.50092	-0.451288	1.1415	-1.04249
YHR059W	-1.55346	-0.939965	-2.33092	0.662418	-0.201219	-0.663948
YLL049W	-1.55406	nan	nan	nan	-1.55406	nan
YLL050C	-1.55406	nan	nan	nan	-1.55406	nan
YHR079C	-1.5551	-0.703499	-2.12003	-0.975818	-1.20543	1.52746
YIL103W	-1.55616	-0.956464	-0.564696	-1.38204	0.328755	-0.905238
YDR129C	-1.55741	-1.45702	-3.69909	3.29326	1.04886	-2.66847
YNL321W	-1.55801	-2.71727	0.322108	-0.198439	-0.017226	-0.872997
YER188W	-1.56049	-0.24884	-1.87419	-3.19833	1.3213	0.51069
YDR493W	-1.56248	-0.949102	-0.351683	0.707394	-2.5233	-0.377116
YPL148C	-1.56361	-0.747212	-3.21793	2.67752	-1.74592	-0.462788
YLR168C	-1.56587	-1.05216	-2.14974	-1.40742	1.87325	-0.765324
YDL130W-A	-1.5674	-0.450202	-0.315054	-1.417	-0.448886	-0.873686
YHL012W	-1.56969	-1.48671	-1.02967	-1.44163	0.528871	-0.080795
YLR066W	-1.57262	-3.13015	nan	0.10991	-1.15872	1.03371
YDL118W	-1.57334	-1.41903	-1.25954	-1.01939	-0.681777	0.861644
YJR076C	-1.57493	-1.88472	-1.16025	-1.89448	1.78959	nan
YLR384C	-1.57541	-0.288338	-1.82197	-1.44771	-0.589627	0.624924
YGL150C	-1.57546	-1.32577	-1.70649	-1.53372	1.1668	-0.123664
YML056C	-1.57808	-0.213343	-1.94552	-0.169319	-1.06205	-0.138453
YMR030W	-1.58494	-1.82106	-1.73343	-1.87216	0.094261	1.78835
YGL248W	-1.58761	2.64961	-3.82863	-0.681478	-0.616294	-1.0732
YLR372W	-1.59148	1.13719	-1.54723	-0.440962	-3.04854	0.340894
YOL069W	-1.59386	-0.435421	-2.31941	-0.148582	-0.664317	0.003759
YJR068W	-1.59423	1.04055	1.42953	-2.71077	-4.34537	1.02125
YNL066W	-1.60232	-1.29231	1.12749	-1.59653	-0.526968	-1.29457
YLL061W	-1.60306	-1.23094	-0.677074	-0.711455	-0.509677	-0.455401
YMR317W	-1.61229	-0.828612	-2.08462	-0.660144	-1.1355	1.10369
YCR045C	-1.61692	-0.56874	-1.22974	1.41403	-0.819635	-2.41147
YHL037C	-1.61734	-1.88601	-1.85957	-0.509122	-0.539066	1.17728
YIL004C	-1.61766	1.29383	-1.76723	-0.844234	-1.62292	-0.676639
YOR370C	-1.61828	-1.68085	0.58276	-0.511922	-0.550087	-1.45848
YML013W	-1.61852	-1.39218	0.074184	-0.723013	-1.10082	-0.477295
YAL064C-A	-1.62003	0.622044	-1.98613	-0.649359	-1.47309	-0.135968
YBL071C-B	-1.62123	-2.26649	0.852834	-0.663852	-2.00203	0.454351
YNL319W	-1.62303	-1.72456	2.55814	-2.66186	-1.20123	-0.599708
YFR003C	-1.62642	-3.84118	-0.915761	-0.780676	-0.101918	2.00275
YFR004W	-1.62642	-3.84118	-0.915761	-0.780676	-0.101918	2.00275
YOR314W	-1.62662	0.009753	1.8285	-4.71237	-1.37474	0.61162
YIL054W	-1.62681	0.374928	-1.395	-1.79902	-1.06509	0.246523
YNR047W	-1.62893	1.01427	-2.4498	1.69789	-1.83398	-2.07078
YHR080C	-1.63223	1.22246	-2.90413	-1.61232	-0.840393	0.48461
YPL203W	-1.63438	-3.03078	-2.37128	1.06248	1.09227	-0.40728
YJL098W	-1.63587	-1.09979	-0.212902	-1.57287	-0.184436	-0.587914
YOR111W	-1.63785	-1.55431	-1.04702	-0.612553	-0.881936	0.433476
YGL249W	-1.6385	-0.993959	-1.01867	0.119928	-1.7665	-0.004591
YJR059W	-1.63954	-1.07161	-2.15986	-1.56318	1.74376	-0.615239
YPL164C	-1.64063	-2.07877	-2.52721	-2.4163	2.254	1.09971
YML076C	-1.64162	-1.08404	-0.434782	-2.58526	-0.595481	1.02879
YHR051W	-1.64227	-0.703018	-1.32736	-1.93963	1.10855	-0.810783
YKL043W	-1.64475	0.137984	-1.16148	0.544822	-2.27528	-0.923814
YGL190C	-1.6454	-2.11182	-2.03893	1.05536	-0.840327	0.25648
YNL269W	-1.646	-1.0793	-2.64344	-0.125333	0.739276	-0.571774
YML014W	-1.64865	-3.6891	-0.285648	0.055154	0.625769	-0.392665
YCL068C	-1.65457	0.808742	-3.79644	-1.13673	0.435837	-0.011139
YOR015W	-1.65601	-2.0973	nan	nan	-2.17582	1.40482
YBR026C	-1.65662	-0.748632	-0.816454	-1.59584	-1.24166	0.698269
YJL171C	-1.65888	-2.58572	-1.64256	3.51646	-2.30017	-0.697385
YJL194W	-1.66279	0.461319	-0.700402	-1.69267	-1.31524	-0.471132
YLR330W	-1.66437	-1.51663	-2.18304	-1.26313	2.18505	-0.943895
YFL039C	-1.66653	0.327673	-1.29767	-2.32232	0.819056	-1.25321
YPR044C	-1.67294	-0.742331	-2.50212	0.384944	-0.712992	-0.168313
YOR326W	-1.67503	-1.74136	-2.55269	1.74104	-0.46033	-0.732151
YNL068C	-1.67675	-0.854102	-1.77654	0.232713	-1.05805	-0.293355
YGL186C	-1.68766	-1.468	-1.34914	-0.877737	-1.03905	0.960198
YIL086C	-1.68894	-1.10172	-2.303	-0.386302	-0.658499	0.672945
YFL009W	-1.69295	0.099035	-4.64773	0.794977	0.253712	-0.285554
YER014C-A	-1.69364	-3.12233	-0.444162	-2.35428	0.377398	1.75628
YEL017W	-1.69748	-2.37735	-3.02445	2.36081	-0.013469	-0.741233
YPR035W	-1.69753	-0.887449	-2.12528	-1.66519	2.54802	-1.66589
YHL005C	-1.69782	-0.474829	-1.27121	-2.07879	-0.296242	0.324617
YOR269W	-1.70866	-1.11989	-2.24456	1.29109	-1.03727	-0.710051
YMR003W	-1.71191	-0.197247	-2.11652	-1.16005	-0.820983	0.466851
YDL018C	-1.71463	1.69282	-2.82617	-0.605951	-1.61246	-0.482267
YFL060C	-1.7154	-0.80959	-1.27704	-1.24995	0.252144	-0.751302
YOL155W-A	-1.72141	-0.546096	-4.55787	0.745355	0.454823	0.05461
YBL082C	-1.7348	-1.53143	-0.121988	-2.48914	-0.940599	1.20402
YOL146W	-1.73602	0.269551	-2.66425	-0.899484	-1.05525	0.46758
YDR009W	-1.73701	-3.14448	-2.20017	-0.782447	1.51342	0.729599
YOL098C	-1.73804	-5.10927	2.06234	-1.41987	-0.331815	0.912229
YBL047C	-1.74778	-4.12897	-3.24229	-0.736247	2.35695	1.84241
YLR038C	-1.75152	-1.28992	-0.462399	-1.99251	0.931294	-1.10299
YAL044W-A	-1.7537	-1.47356	-0.911905	-0.289819	-0.897562	-0.348532
YMR148W	-1.75486	-0.639577	-2.04809	-0.350199	-0.113841	-0.772285
YPR019W	-1.75543	nan	-1.75543	nan	nan	nan
YOL097W-A	-1.75912	-4.71617	1.48993	-0.824625	-0.658096	0.775459
YMR312W	-1.76449	-0.853871	-2.13482	-2.39231	2.18512	-0.74965
YDR114C	-1.76886	-2.14862	-1.09392	-1.77855	0.235885	0.82991
YMR116C	-1.7695	-1.07375	-0.358508	-1.20646	-0.477764	-0.840238
YJL042W	-1.76962	-1.64931	-3.35973	2.51664	-0.645221	-0.81938
YKL036C	-1.77088	0.434668	-2.69087	-2.82328	1.44049	-0.320825
YIL002C	-1.77649	0.707032	-1.19961	-1.92393	-0.600855	-0.954986
YEL020C-B	-1.7771	-1.39199	-3.57841	0.805741	0.81037	-0.619429
YDL061C	-1.77771	-1.01317	-0.244022	-1.97855	-0.7922	0.052865
YLR458W	-1.77943	1.97913	-3.19152	-0.515233	-0.678252	-1.57304
YOR264W	-1.78585	-2.23853	0.564809	-2.69692	-2.05159	2.42895
YJL133W	-1.78951	2.83945	-4.4862	-0.408448	-0.463116	-1.48315
YER076W-A	-1.78957	-1.31856	-1.0977	-0.516298	-0.64657	nan
YDR015C	-1.79019	-1.87515	-4.29582	-0.778962	1.76269	1.18425
YAR035W	-1.80033	0.168705	-0.979401	-1.88393	-1.22936	-0.10168
YLR270W	-1.80045	-1.49761	-1.0356	-1.4879	-0.715916	0.711083
YLR144C	-1.80329	nan	nan	nan	nan	-1.80329
YLR444C	-1.80352	nan	nan	nan	nan	-1.80352
YAR042W	-1.80579	-1.26963	-0.33745	-1.54463	-0.806724	-0.079446
YBR024W	-1.81265	-2.10413	-2.12289	0.234421	-1.08603	1.02542
YMR159C	-1.8159	-2.92211	-1.55849	-0.81959	0.800749	0.43896
YGR236C	-1.82327	-3.92487	-1.06854	1.5077	-0.02793	-0.563314
YIL026C	-1.82483	-1.36309	-0.808945	-1.30447	-0.121521	-0.48242
YLR337C	-1.82632	-1.06634	-0.6868	-0.660677	-1.08329	-0.586661
YDR456W	-1.83015	-0.830155	-0.692133	-0.722895	-1.24312	-0.604048
YNL023C	-1.83292	-1.30343	-0.727548	-0.810787	-1.93251	0.675752
YBR054W	-1.83547	-0.044102	-2.25397	-2.02858	-0.94766	1.17007
YER076C	-1.83558	1.33764	-2.19948	-0.579546	-0.752281	-1.91083
YML133W-B	-1.83667	-0.41214	-0.503662	-2.97695	-0.220555	0.006386
YLL067W-A	-1.83667	-0.41214	-0.503662	-2.97695	-0.220555	0.006386
YDR219C	-1.84057	0.138691	-0.45516	-3.6341	1.15774	-1.32282
YDR536W	-1.8427	-1.90922	-0.883997	-0.508168	0.004072	-0.823099
YJL181W	-1.84294	-1.83771	-0.359428	-2.68246	-0.279716	1.03838
YPL053C	-1.84446	-0.940125	nan	-0.454877	-1.28453	-1.00938
YPL052W	-1.84446	-0.940125	nan	-0.454877	-1.28453	-1.00938
YER103W	-1.85286	-1.50602	1.46337	-2.50635	-1.41559	-0.17853
YGR251W	-1.85415	-0.616227	-3.15984	-1.34417	1.79847	-0.824245
YNL316C	-1.85474	-2.0916	-1.66106	-0.607777	0.421475	-0.20836
YAL012W	-1.85619	-0.961329	0.320179	-1.9429	-0.141979	-1.42453
YIL159W	-1.85714	-1.53309	-2.68717	-2.3008	1.196	1.17236
YIL061C	-1.85986	5.73575	-1.99176	-10.0997	0.996351	1.20054
YOL157C	-1.86136	-0.20561	-1.42363	-1.24043	0.364437	-1.65689
YOL100W	-1.86672	-0.305817	-2.19131	-1.04056	-0.416536	-0.219889
YNL103W-A	-1.86706	-2.21435	-1.86717	-0.183041	1.26539	-1.17569
YIL156W	-1.8715	-4.01339	1.09809	-1.38317	0.829588	-0.715937
YJR034W	-1.8728	-1.73652	-2.34483	-1.44591	1.85895	-0.519401
YNL294C	-1.87739	-1.96064	0.250162	-0.392053	-1.89688	-0.198574
YBR022W	-1.87791	-1.47	-1.18577	nan	nan	nan
YNL147W	-1.8863	0.18837	-1.27997	-2.55398	0.287074	-0.859381
YDL137W	-1.90016	-3.16772	-1.81749	-3.26217	1.23852	2.75999
YML047C	-1.90158	1.57342	-2.69267	-1.52511	-2.28697	0.67927
YPL267W	-1.91901	-0.671306	-0.863188	-2.26266	nan	-0.040863
YMR263W	-1.92218	-0.77793	-1.97975	-2.06736	-0.460885	0.987798
YMR293C	-1.92742	-2.45616	-2.07411	0.207561	1.96821	-1.95534
YLR229C	-1.93435	0.712155	-2.64831	0.477488	-2.41004	nan
YPR096C	-1.9356	-0.377116	-1.96326	-2.61832	1.9313	-1.30074
YMR025W	-1.93862	-0.507663	-2.73093	-1.23982	-0.455289	0.598818
YHR133C	-1.93881	-2.14203	-1.19802	-1.71226	0.042042	0.674963
YKR073C	-1.94039	-2.52074	-1.35028	-1.70841	2.11257	-0.871979
YNL197C	-1.94455	-1.17909	-3.444	-0.732464	1.01556	-0.008158
YOR241W	-1.94625	2.72422	-1.29218	-2.25451	-2.1103	-1.41916
YFL036W	-1.94717	-0.920334	-1.16	-0.914906	0.635575	-1.99434
YOR179C	-1.94776	-1.01088	-1.06042	-2.52716	-0.745068	0.9882
YJL119C	-1.94989	-2.34541	-0.574526	-0.500833	0.413394	-1.3527
YJR058C	-1.96331	2.26805	-4.53796	-0.95157	-0.473662	-0.694951
YNL273W	-1.96425	-0.082525	-1.46246	-1.50629	-0.410876	-0.930041
YPL042C	-1.96688	-0.968933	-0.863127	-2.99313	-1.34416	1.77127
YHR122W	-1.97326	0.019926	-2.8864	-1.96532	0.668423	-0.248979
YPR150W	-1.97431	-0.285187	-0.826437	-1.84231	-1.30768	-0.153066
YHR104W	-1.97833	-0.795701	-0.530929	1.79703	-1.666	-3.22808
YOR029W	-1.97863	-6.18211	nan	1.22987	1.52515	nan
YML097C	-1.98015	-2.23397	-1.93078	-0.573571	-0.213868	0.524443
YGL042C	-1.98897	-0.261656	5.57012	1.7373	0.07375	-11.567
YBR082C	-1.99044	-2.01989	-2.86242	-0.620033	0.89843	0.153153
YOR105W	-1.99358	-2.18536	-0.898107	-0.273581	nan	-0.630126
YPL234C	-2.00427	-1.67716	-1.5182	-0.07257	-0.288745	-0.925011
YDR171W	-2.00594	-0.538454	2.25349	-3.28126	-0.834429	-2.08476
YNL335W	-2.00676	-2.19469	-1.37945	-1.41072	1.74978	-1.25216
YFL061W	-2.00676	-2.19469	-1.37945	-1.41072	1.74978	-1.25216
YPL013C	-2.00755	-1.15517	-2.10567	-0.216347	nan	nan
YKL049C	-2.00866	-1.05804	-1.96209	-2.51367	1.51648	nan
YPL086C	-2.0094	nan	-3.27733	nan	nan	0.435602
YOR010C	-2.01214	-1.60469	-3.00283	-1.47289	0.722078	0.859045
YDL114W-A	-2.01227	-1.689	-4.38978	-1.33127	1.35507	1.5554
YML092C	-2.01305	-2.10966	-1.40634	-1.93248	0.067562	0.879601
YML043C	-2.0134	-0.783085	-1.97521	-1.47175	0.324485	-0.596554
YBR019C	-2.02185	-1.01879	-1.00015	-1.78154	-0.12961	-0.59089
YPR104C	-2.02434	nan	-2.02434	nan	nan	nan
YOL119C	-2.02852	-0.914747	-1.37755	-1.64105	0.908344	-1.51091
YNL045W	-2.02894	-0.922954	-1.60811	-0.804367	0.221503	-1.42293
YNR009W	-2.0318	-1.85162	0.531168	-2.19873	nan	nan
YAL030W	-2.03328	-1.32925	-1.03133	-0.264402	-0.385414	-1.53616
YBR076C-A	-2.03617	-2.71212	-3.00567	-0.393637	0.628732	0.929684
YAL049C	-2.03664	-2.51385	-1.18533	0.477488	0.00165	-1.33403
YLR065C	-2.03938	-1.84478	-1.25469	0.048132	-1.83325	0.324392
YIR031C	-2.04141	-2.92404	-1.42655	0.091907	0.004562	-0.310601
YGL197W	-2.04316	-2.31664	-0.361336	-1.66932	-1.21566	0.994317
YDR109C	-2.04617	-3.41628	-0.663424	2.03415	-1.06128	-1.46854
YNL025C	-2.04637	-4.28135	-1.48848	-0.412366	1.32253	0.283847
YPR023C	-2.04735	-0.675316	-1.18949	-2.9611	0.741964	-0.494067
YGR004W	-2.05009	-2.62196	-0.482653	1.1984	-1.26864	-1.40928
YOR221C	-2.05267	-2.35946	-1.19897	-0.286667	-0.425681	-0.319126
YPL184C	-2.05322	-1.82974	-0.719853	-1.91299	1.61307	-1.74163
YKR084C	-2.06166	-2.63787	-1.06584	-1.24313	-0.784814	1.12163
YJR112W-A	-2.06546	-0.487893	-0.683666	-1.75477	-2.32833	0.636149
YDL237W	-2.07262	nan	-4.89039	0.495358	-0.7466	0.996387
YMR259C	-2.07657	-1.75446	-1.64212	-3.35198	1.38876	0.716457
YJR155W	-2.07766	-0.830277	-1.20702	-0.735261	-0.842371	-1.03086
YLR311C	-2.08076	-1.31137	-2.1199	-1.73365	0.99133	-0.479139
YNL211C	-2.08217	0.089545	0.142335	-0.181773	-3.76019	-0.9458
YPL089C	-2.0836	-3.40504	0.056155	-2.81409	0.767086	0.736819
YHL034C	-2.08601	-1.8812	-1.06314	-1.72219	-0.902151	0.904228
YOR072W-A	-2.09277	-1.8412	-2.11792	-1.5803	1.58402	-0.724185
YOL113W	-2.09469	3.44774	-2.56493	-3.35471	-1.63311	-0.578845
YBR298C	-2.09821	-4.30217	nan	nan	0.413876	0.254086
YPR108W	-2.10039	-1.37644	nan	-1.59395	nan	nan
YPR107C	-2.10039	-1.37644	nan	-1.59395	nan	nan
YJL152W	-2.10151	-2.11116	-0.788762	-2.02927	1.34663	-1.11655
YIL165C	-2.10988	-2.77866	0.709762	-2.01222	0.399311	-1.03602
YMR273C	-2.11853	-0.998139	-1.90163	-1.42034	-1.60872	1.19165
YAL019W-A	-2.11904	-2.66151	-0.811802	-1.19927	-0.455271	0.389542
YOR133W	-2.1203	-1.31874	-1.47961	0.071773	-1.06173	-0.952837
YJL100W	-2.12558	0.315341	-2.55482	1.52986	-1.19808	-2.84524
YDR320W-B	-2.12639	-0.397159	-2.28635	-1.066	-1.33137	0.32611
YML096W	-2.13543	-1.55932	-2.36801	-2.20542	1.17597	0.181812
YGR221C	-2.1358	-2.78544	-0.07157	-0.05747	-1.67432	-0.187006
YGL195W	-2.13672	-1.5195	-1.60934	-1.51766	0.983182	-1.11452
YIR029W	-2.14553	nan	-2.75394	nan	nan	-0.280297
YPL196W	-2.14961	-1.26698	-2.09422	-0.271617	-0.246407	-0.927441
YFR033C	-2.15257	-1.26886	-0.753932	2.10034	-4.7354	-0.155426
YNL257C	-2.15532	-0.276592	-1.93644	-1.93988	-1.08345	0.416921
YLR300W	-2.16665	-1.0538	-5.29265	-0.776162	2.74445	-0.466614
YDR273W	-2.17672	-0.191636	-1.35809	0.136806	-4.20848	0.754103
YIR013C	-2.18106	0.266944	-3.35143	nan	nan	nan
YKL041W	-2.18265	-0.144293	-3.21993	0.889588	-0.651894	-1.75401
YLR305C	-2.18438	-1.76043	-0.973509	-1.86523	-1.02394	0.738681
YBL108W	-2.18632	-1.54212	-0.418075	-0.20117	-2.55531	-0.172092
YMR190C	-2.19081	-2.62414	-1.14348	-1.62694	2.52429	-2.02854
YAL031C	-2.19097	-2.15495	-0.182941	-0.494667	-1.34657	-0.720039
YER097W	-2.19277	-2.3004	-1.39355	-1.67991	0.459851	0.010832
YDL006W	-2.19732	-0.560462	0.416299	-3.6617	nan	nan
YPL092W	-2.20113	-1.73587	-2.846	-1.74745	0.816505	0.590935
YER109C	-2.20308	-1.42445	-2.3981	0.279115	-1.18393	-0.198868
YJL074C	-2.20763	-1.33109	-3.51821	-1.91731	-0.127963	1.95817
YAR073W	-2.21021	-2.23695	-2.538	3.5219	-2.13765	-1.55148
YOR305W	-2.21057	-1.88735	-1.64915	-1.32224	-0.177907	0.093654
YOR304C-A	-2.21057	-1.88735	-1.64915	-1.32224	-0.177907	0.093654
YAL033W	-2.21451	-1.17187	-1.97329	-0.932534	-0.394561	-0.479542
YLR466W	-2.21964	nan	-3.56859	0.928815	nan	-1.20475
YJL077C	-2.2199	-2.02098	-0.223764	-2.11343	-0.157847	-0.447825
YIL022W	-2.22242	0.75523	-1.90394	-2.64373	-1.79666	0.619615
YOR073W	-2.23267	0.419519	-5.1913	-0.093565	-0.421448	0.294399
YMR266W	-2.23485	-2.7786	-0.565466	-1.06542	-0.366949	-0.220834
YPR194C	-2.23488	-2.64583	-2.49433	-0.98259	1.76652	-0.641112
YLL058W	-2.23525	-1.31139	-1.89584	-2.11456	-0.186497	0.510116
YLR415C	-2.23719	-1.65975	-1.43174	-1.92938	1.60908	-1.59072
YPL144W	-2.23985	-2.11268	-3.44811	2.53002	-1.37412	-0.603553
YLL064C	-2.24188	-1.88125	-1.50418	-1.63752	-1.99028	2.00024
YBR229C	-2.24469	-1.21566	-1.42077	-0.43887	-0.28406	-1.65993
YDL009C	-2.24544	-1.64193	-1.61224	-0.520018	-0.132392	-1.11437
YKL156C-A	-2.24901	-0.440141	-2.1183	-0.894382	-1.32757	-0.248553
YJR023C	-2.25661	-2.1063	-0.632189	-2.03504	-1.26969	0.997279
YEL044W	-2.26077	-1.85946	-0.156243	-3.63945	-0.790092	1.39003
YPL191C	-2.26747	-1.8474	-1.80343	-2.02562	-0.387677	0.993923
YLR034C	-2.26789	-0.58473	-1.10203	-1.21559	-0.645538	-1.52326
YDR511W	-2.2692	nan	0.065	-1.79581	-0.522124	-2.28547
YLR069C	-2.26948	-1.5415	-1.28239	-1.03463	0.387453	-1.60364
YER016W	-2.26967	-1.51135	0.350297	-1.72441	-2.32833	0.138657
YIL012W	-2.27335	-0.81435	-1.52284	-1.35351	0.095882	-1.48856
YGR038W	-2.27432	-1.09597	-2.25558	-1.06854	-0.080231	-0.585209
YML129C	-2.28754	-1.81531	-2.16616	-0.915397	-0.556523	0.338304
YIR023W	-2.29243	-2.68048	-0.161172	-1.3576	-4.09594	3.16915
YOL083C-A	-2.29255	-3.63192	-3.02806	2.87888	-2.27019	0.924989
YPL022W	-2.29566	-3.71219	-1.80265	2.855	-0.531403	-1.94201
YIL156W-B	-2.29848	-1.02079	-0.741739	-1.19545	-1.26593	-0.915631
YIL018W	-2.30164	2.22186	-6.26597	-0.937156	0.37798	nan
YDR106W	-2.30598	-0.53217	-1.03651	-1.37166	nan	-1.67162
YGL258W-A	-2.30767	-0.299947	-2.71877	-1.00578	-0.920469	-0.215142
YHR162W	-2.312	-1.4003	-1.97561	-0.924464	0.15975	-1.02916
YLR112W	-2.3132	-1.30269	-2.90609	-2.44566	2.34371	-0.861738
YOR031W	-2.31752	-1.46089	-0.739713	0.172712	-1.53936	-1.61487
YGR077C	-2.32232	-1.38588	-2.54688	0.853894	-1.59765	-0.516353
YDR105C	-2.32458	-0.889946	-2.35844	-2.32794	0.720673	-0.342278
YBR095C	-2.32526	-0.958252	-1.357	-2.65182	-0.27346	0.041095
YDR227W	-2.3261	-1.49465	-2.4591	-0.977422	0.45475	-0.724886
YEL026W	-2.32646	-3.16018	-3.00436	0.115981	1.30845	-0.462021
YKR099W	-2.33184	-1.15143	-2.25276	0.076699	-0.070558	-1.81611
YOR140W	-2.34236	-0.503422	-1.74419	-3.16433	-0.300735	0.474998
YPL206C	-2.34904	1.26985	-1.50947	-1.63738	-2.49951	-0.876098
YNL205C	-2.35812	-0.999394	-1.57735	-1.26979	-0.116601	-1.30978
YLR078C	-2.35957	-2.18886	-1.97776	-0.961425	-0.942851	0.794736
YOR025W	-2.36665	-0.764935	-3.24144	-0.092781	nan	nan
YBL064C	-2.36995	-0.24998	-3.17313	-1.65428	0.532507	-0.754483
YER137C	-2.37141	0.262026	-2.05847	-1.52306	-2.13586	0.152727
YDR098C	-2.3724	-1.41379	-0.949075	-1.60421	-0.839117	-0.498652
YBR187W	-2.38353	-0.085998	2.36761	-2.53288	-2.44531	-2.63314
YML116W-A	-2.38582	-1.04438	-3.21281	-1.70008	2.45575	-1.83333
YIL059C	-2.38991	-1.56419	-2.7671	-0.731885	-1.18516	0.904319
YPL015C	-2.39601	-2.59272	-1.16517	-0.17679	-0.893707	-0.529269
YMR168C	-2.40193	1.78595	-3.40246	-3.39361	-0.390492	0.029736
YPL084W	-2.4133	-0.984244	-0.718633	-1.76083	-0.982215	-0.95038
YHR005C-A	-2.41905	-1.15826	-1.76864	-2.68713	0.237615	-0.032734
YOR236W	-2.42137	-1.36216	-1.31309	-1.66495	-0.126936	-0.94721
YMR128W	-2.42241	-1.97779	-0.313204	-2.13025	-1.71412	0.718685
YJL001W	-2.42431	0.100677	0.300414	-2.07555	-0.665117	-3.08134
YCL010C	-2.42569	-1.95467	-1.50174	-1.34441	0.178437	-0.801615
YDR002W	-2.42716	-1.83639	1.89357	-2.35975	-2.24528	-0.879446
YDL040C	-2.42846	-1.66035	-0.855779	-2.18109	-0.619937	-0.113042
YGL259W	-2.42899	-0.571221	-2.71877	-1.00578	-0.920469	-0.215142
YGR036C	-2.43776	-1.84472	-0.383197	-1.43093	-0.444807	-1.34736
YKL031W	-2.44521	-1.4758	-2.57256	-1.68494	-0.472872	0.738522
YOR016C	-2.44612	-1.69032	-2.25747	-1.85842	-0.499486	0.835996
YLR137W	-2.44636	-2.92969	-2.29314	-1.07971	0.064457	0.767859
YLR342W-A	-2.45356	-3.60475	-2.11522	-2.21602	2.52025	-0.070587
YDL010W	-2.45447	-1.83116	-1.61468	0.650399	-1.20051	-1.49242
YGR114C	-2.45482	-2.43945	-2.68902	-0.300622	0.165253	-0.225302
YLR446W	-2.45615	-0.597372	-2.46759	-0.600668	-2.0552	0.228697
YNR042W	-2.47881	-1.60973	-1.44732	-2.50983	0.99546	-0.971375
YPL017C	-2.48199	-1.23477	-1.77246	-0.9986	-0.558842	-0.985221
YNL004W	-2.4842	-1.83235	-2.45794	-1.16259	-1.21829	1.11633
YJR079W	-2.48863	-1.87404	-1.12984	-0.260907	-1.10565	-1.19432
YDR491C	-2.49404	-1.75952	-2.45918	-1.10321	-0.564563	0.309643
YGL113W	-2.49685	-2.26884	-3.21733	-1.48891	1.04086	0.35108
YJL101C	-2.50096	-0.352298	-1.78645	-2.44621	-0.457509	-0.549838
YGR247W	-2.51489	-3.27849	-3.67793	-0.046758	1.97341	nan
YOL012C	-2.51773	-0.094059	-2.44529	-2.10966	-0.214764	-0.766044
YKR040C	-2.51979	-2.14924	-3.38971	0.131246	0.021459	-0.248179
YGR273C	-2.53083	-0.469041	-1.01304	-2.76351	0.049292	-1.46281
YPR083W	-2.54039	-1.43494	2.64502	-5.7734	-1.60548	0.488311
YNR005C	-2.54467	-2.05963	-1.72325	-1.92964	-1.33778	1.36023
YDR312W	-2.5484	-0.228417	-2.15341	-1.81651	-1.20141	-0.298643
YLR421C	-2.55941	-3.59573	-1.07599	-0.611813	-1.42612	0.986644
YMR275C	-2.57373	1.89157	-2.9594	-0.059172	-2.31887	-2.30916
YPL160W	-2.57721	-0.786773	-0.894207	-2.21296	-1.40613	-0.462743
YPL034W	-2.57952	-0.891945	-0.47978	-0.623638	-1.22561	-2.547
YER095W	-2.58191	-1.40442	-1.8772	-1.04356	-2.27046	0.822324
YBR126W-B	-2.58714	-1.94629	-2.32018	-1.55108	1.73347	-1.70095
YPL205C	-2.59394	-0.993138	-0.186023	-1.18657	-0.883581	-2.55091
YHR112C	-2.59813	-1.43976	-0.149814	-1.8298	-3.21803	0.827821
YFL053W	-2.61383	-1.8642	-2.01825	-1.62312	0.767809	-1.10693
YGR208W	-2.61786	1.41595	-0.242831	-2.56063	0.436627	-4.90283
YCR030C	-2.61806	-1.48133	-0.704348	-0.812682	-1.72502	-1.13078
YOR055W	-2.61884	-7.37619	1.30908	0.279432	0.917297	-0.985519
YDL086W	-2.61899	-0.879423	-0.539693	-1.99528	-1.51871	-0.923123
YHR123W	-2.62434	-2.08994	-0.812431	-2.17269	-0.363845	-0.429306
YMR233W	-2.62543	0.397933	-1.94151	-3.3266	-0.624504	-0.375952
YDR246W-A	-2.62653	-3.62317	0.397912	-0.957451	-1.65469	-0.035698
YDR018C	-2.62834	-3.11646	-1.76976	-3.13745	2.60358	-0.457067
YBR162C	-2.63949	-2.13167	-2.17086	-0.920795	-0.309375	-0.36937
YDR160W	-2.64028	-6.45884	8.82484	3.72061	0.819575	-12.81
YDR054C	-2.64534	1.28404	-3.24237	-3.21992	-0.395536	-0.341362
YJR066W	-2.64869	-0.22744	-2.72011	-1.32539	-1.61157	-0.038136
YGR230W	-2.66171	-1.1963	-4.13487	-1.11502	-0.164654	0.659089
YBL074C	-2.66212	-2.69153	-2.67745	-2.0834	0.287983	1.21173
YAL010C	-2.66326	-2.54382	-1.00112	-0.117551	-0.974187	-1.31854
YOR377W	-2.66432	-0.867121	-4.32883	-0.867288	0.925945	-0.82032
YJL220W	-2.6656	-0.267887	-5.63273	0.581176	-0.011745	nan
YIL171W-A	-2.6656	-0.267887	-5.63273	0.581176	-0.011745	nan
YLR244C	-2.66951	-1.32174	-2.99694	-0.30504	nan	nan
YDR407C	-2.67422	-0.095645	-3.11654	-1.17708	-1.14032	-0.450164
YMR031W-A	-2.67432	-2.06102	-1.61119	-1.99294	-0.909282	0.594483
YPR145C-A	-2.67835	-0.95117	-3.67706	-2.00326	1.20287	-0.560366
YOL004W	-2.68045	-2.40583	-2.8018	2.04781	-1.36956	-1.46431
YNR034W-A	-2.68781	-1.38856	-0.63991	-1.43424	-1.86459	-0.682825
YNL329C	-2.69205	-1.26229	-0.647176	-4.09637	0.649784	-0.663545
YHR006W	-2.6942	-1.60386	-2.39071	-1.76717	0.44304	-0.70571
YGL148W	-2.6962	-2.34573	-1.17998	-1.65163	-1.86326	1.01171
YPL135C-A	-2.69948	-2.96381	-0.581147	-1.68382	-0.306099	-0.501337
YEL065W	-2.70302	-0.158434	-2.41198	-1.58784	-0.790043	-1.09584
YML100W-A	-2.70652	-4.48975	3.01044	-2.01134	1.49137	-4.05268
YDR217C	-2.70884	-0.824153	-2.20599	-2.82255	-1.26149	1.05702
YLR353W	-2.71642	-1.06559	0.537503	-1.45037	-3.6709	-0.424737
YML050W	-2.72279	-2.04164	-1.06947	-1.65402	-0.476985	-0.846223
YLR217W	-2.73304	-1.78886	-1.56501	-1.77714	-1.67837	0.698114
YGL163C	-2.73754	-1.0597	-2.81098	-1.04982	-1.71075	0.509934
YBR090C	-2.74035	-0.373451	-2.92964	-3.04944	0.75566	-0.530727
YLR214W	-2.74255	3.70456	-6.64042	-1.63249	-0.811896	-0.752274
YDL129W	-2.74433	-2.01819	-2.00062	-2.36377	0.496217	-0.250136
YOR339C	-2.74571	-2.66087	-1.36332	nan	nan	-0.731513
YOR003W	-2.75173	2.35809	-4.62387	-2.15221	-1.90039	0.165323
YLR358C	-2.75226	-0.692747	-2.01424	-0.593961	-1.81437	-1.03893
YHR037W	-2.80878	-1.9607	-2.49399	-1.84359	-0.032545	0.050198
YMR083W	-2.81526	-1.46179	-2.34644	-1.07068	0.458111	-1.87432
YDL089W	-2.81849	-0.940905	-1.76795	-1.9887	0.091674	-1.69647
YBR051W	-2.81908	0.982605	-0.851891	-1.05195	-1.61078	-3.77163
YMR280C	-2.81956	-2.10168	-1.35502	-1.92918	-1.63403	0.715173
YMR251W	-2.83616	2.88463	-4.36135	-2.59281	-1.20225	-1.07006
YBR244W	-2.84111	-1.22251	-2.43978	-3.39175	1.483	-0.781881
YHR094C	-2.84779	-2.23459	-1.59089	-0.570345	-2.83458	0.862549
YNR006W	-2.84814	-2.9915	-2.79651	-0.520476	-0.244971	0.184816
YJL097W	-2.84823	-1.78822	-0.816254	-1.89762	-0.842491	-1.02425
YPR127W	-2.85395	0.718865	-3.8069	-2.77215	-0.332407	-0.189038
YPL082C	-2.85457	-2.13137	-1.73525	-1.50809	-0.214286	-0.794001
YER163C	-2.86311	-3.08889	-4.19973	-1.92197	1.03268	1.7758
YAL023C	-2.86985	-1.26371	-4.99461	-1.74638	1.76511	-0.177592
YAL031W-A	-2.87572	-2.01413	-3.44849	-2.22969	-0.866707	2.1287
YHR211W	-2.87899	-2.69955	-0.574855	-1.3421	-1.14147	nan
YBR016W	-2.89054	-1.06181	-2.9159	-1.46273	1.95559	-2.9786
YER152W-A	-2.89095	-1.394	-0.91953	-0.858947	-1.51635	-1.77554
YDR185C	-2.90471	-0.776843	-2.78758	-2.15905	-0.547894	-0.223776
YDR094W	-2.90569	-2.55109	-2.20351	-0.476164	-0.67065	-0.595907
YOR322C	-2.91325	-2.0428	-1.0317	-2.01246	0.611384	-2.03865
YPL002C	-2.91859	-2.34335	-1.40933	-1.16634	-0.660707	-0.946434
YMR135W-A	-2.9202	-1.76496	-1.10973	-1.64249	-0.765318	-1.24727
YOR229W	-2.92467	-3.28669	-0.200348	-2.81399	0.47067	-0.709402
YHR134W	-2.93945	-1.32391	-1.16132	-1.35454	-2.71452	-0.018524
YGL071W	-2.94608	-3.38715	-0.430352	-1.40235	-1.00523	-0.362555
YKL093W	-2.94922	-2.2574	-1.99122	-1.56273	-0.627473	-0.155825
YJL088W	-2.951	-1.70702	-1.50765	-1.60849	-1.2385	-0.536986
YPL101W	-2.9746	-2.00073	-0.952142	-1.46481	-1.41976	-0.813965
YPL032C	-2.97619	-2.34226	-1.19841	-1.41723	-0.456062	-1.24101
YLR056W	-2.98568	-2.459	-2.76972	3.93139	-0.53377	-4.84507
YIL071W-A	-3.0113	-1.58445	-1.20115	-4.11505	1.35056	-1.18336
YPL001W	-3.0175	-2.34335	-1.40933	-1.16634	-2.28293	0.454613
YGR183C	-3.02019	-1.97154	-1.80078	-1.85667	-2.07118	0.946802
YDR037W	-3.03121	nan	nan	-3.03121	nan	nan
YHR043C	-3.03839	-3.26229	-0.876583	-2.21229	-0.184875	-0.258011
YBR006W	-3.04493	-1.3229	-2.46633	-0.849671	-0.791294	-1.37848
YDR286C	-3.05737	nan	nan	-4.31647	-0.007303	nan
YDR519W	-3.06597	-0.257187	-1.53348	-0.408992	-0.873076	-3.78297
YCR067C	-3.06735	-1.45936	-3.51685	-1.64372	0.993503	-1.23237
YDR408C	-3.08012	0.570546	-4.98257	1.97504	-3.13441	-1.31595
YGR215W	-3.08393	-2.14599	-3.68923	-0.806705	0.551748	-0.805692
YDL090C	-3.10682	-1.58563	-1.76795	-1.9887	0.091674	-1.69647
YPL222W	-3.10785	-0.778716	-3.67053	-2.24618	1.7698	-2.02375
YOR142W	-3.11027	-1.29734	-1.806	-1.14594	0.075892	-2.78139
YOR271C	-3.11894	-1.66188	-0.963594	-2.60013	nan	-1.01227
YOL109W	-3.12176	-3.09053	-1.95488	0.808715	-1.29036	-1.4534
YCR071C	-3.12524	-0.41735	-3.65942	-1.3363	nan	nan
YNL146C-A	-3.12722	-1.55398	-1.3414	-2.36227	nan	-0.996795
YLR283W	-3.13113	-0.530419	-1.0995	-3.5896	-1.08706	-0.694845
YLR281C	-3.13113	-0.530419	-1.0995	-3.5896	-1.08706	-0.694845
YLR088W	-3.13505	-0.217937	-2.4882	-2.68922	-1.51079	-0.104023
YKR020W	-3.15628	-2.2843	-2.45903	-1.35464	-0.227015	-0.732682
YKL010C	-3.17135	-1.91556	-1.46297	-1.06066	-2.36287	-0.289302
YPL272C	-3.18415	-3.34325	-1.51499	-2.09339	-1.31205	1.1437
YLL060C	-3.20107	nan	-4.30093	nan	0.31735	-1.56084
YER004W	-3.20542	-2.94669	-1.76261	-1.22249	-0.301562	-0.934186
YNL330C	-3.21529	-11.0123	1.85753	0.570322	0.324553	1.07027
YER081W	-3.2167	-0.870133	-3.37693	-1.14867	-1.44158	-0.355448
YJL013C	-3.22675	-2.5145	-2.20528	-0.193878	-2.00149	-0.300084
YDR157W	-3.22993	-2.64917	-1.86121	-0.218386	-1.07514	-1.41844
YBR029C	-3.23525	-1.15559	-1.91373	-2.84949	-0.321636	-0.993783
YDR266C	-3.24208	-1.89552	-0.839396	-3.66312	-0.025858	-0.825607
YPL119C-A	-3.24877	-2.87959	-1.94081	-4.01214	2.05728	-0.489212
YKL134C	-3.25025	-0.651466	-1.45022	-3.20511	-0.571121	-1.38985
YLR301W	-3.25214	0.163982	-2.00434	-3.31708	-1.4222	-0.692362
YDL122W	-3.25477	-2.19999	-2.36766	-2.02062	-0.028756	-0.660855
YOL019W-A	-3.26858	-1.21713	-0.770833	-1.70047	-2.31841	-1.30194
YPL220W	-3.27271	-1.93686	-3.26371	nan	nan	-0.467928
YHR032W-A	-3.27422	-1.29649	-1.50024	-1.33709	-2.12439	-1.06317
YPR024W	-3.29105	-2.33533	-2.14099	-3.10055	1.1016	-0.883747
YOR273C	-3.29304	-1.91183	-3.21852	-1.15999	-1.86618	0.793073
YNL120C	-3.2966	-1.92773	-1.34712	-2.01318	1.24957	-3.33296
YLR163C	-3.29735	-2.64818	-2.87225	-2.7262	1.56626	-0.692736
YLR280C	-3.30445	-0.068134	-1.0995	-3.5896	-1.08706	-1.54469
YMR064W	-3.30492	-1.27691	-2.44458	-4.13242	-0.809919	1.27381
YDR125C	-3.31828	-3.64735	-4.41191	-0.661202	1.55361	-0.253053
YPR195C	-3.31892	-0.255669	-3.60203	-1.61931	-0.58114	-1.36319
YPL207W	-3.32876	0.254978	-1.22014	-3.8444	-2.25658	-0.377198
YDR244W	-3.34537	-0.7211	-3.04292	-4.68551	0.879859	0.0892
YGL022W	-3.34569	-3.17706	-1.72005	-2.93513	1.5652	-1.21416
YPL219W	-3.34644	-1.38922	-1.22149	-4.30291	0.392636	-0.961881
YDL046W	-3.37325	-2.24477	-2.16111	-0.712767	-0.794776	-1.6294
YMR276W	-3.37729	0.18177	-2.9594	-0.152864	-2.03976	-2.58159
YMR135C	-3.40447	-2.57398	-1.67905	-1.41385	-0.867388	-1.07835
YML057C-A	-3.40768	-3.35222	0.627394	-2.48285	nan	-1.60767
YDR247W	-3.41225	0.862211	-2.91595	-2.09076	-4.02679	0.541275
YGL055W	-3.41434	-3.57304	-1.26406	-2.26461	0.273035	nan
YKL188C	-3.4215	-0.73263	-6.01624	0.063922	nan	-0.158048
YGL204C	-3.4283	-0.153342	-1.36555	1.01393	-7.68433	0.523376
YOR289W	-3.44139	-1.2378	-2.48484	-1.17799	-0.773205	-2.02136
YOL147C	-3.44638	-1.39115	-2.66425	-1.81105	-1.76285	-0.077043
YPL273W	-3.45923	-2.22178	-1.79811	-1.4105	-1.25777	-1.04691
YPL073C	-3.46144	-3.06882	-3.43177	nan	nan	0.505207
YER087C-A	-3.46465	-1.12217	-0.506924	-1.73412	-1.63654	-2.74744
YGR086C	-3.46564	-2.61592	-3.64756	0.315962	-1.19828	-0.603605
YGL097W	-3.47984	nan	0.65222	-5.57346	nan	nan
YHR219C-A	-3.49205	-0.41214	-2.26528	-1.53794	-3.11871	-0.474383
YDR243C	-3.50279	-0.7211	-3.04292	-2.77521	-1.11225	-0.181
YBR083W	-3.506	-2.53801	-2.33986	-2.1104	-0.394857	-0.456543
YDR283C	-3.51056	-2.58146	-1.20191	-6.30832	2.85548	-0.613628
YBR238C	-3.51882	-4.74785	-0.228517	nan	nan	nan
YDR344C	-3.51985	-0.216763	-2.41396	-2.04502	-2.97501	-0.219868
YNL223W	-3.5697	-2.26918	-2.74856	-2.20368	-0.286305	-0.47437
YOR141C	-3.5729	-1.44102	-2.77792	-1.67033	1.29431	-3.39429
YLR349W	-3.57363	-2.38048	-1.35659	-3.70728	-0.329105	-0.217426
YMR173W	-3.59076	-2.85394	-3.22536	-1.2702	-0.456926	-0.222752
YLR312W-A	-3.60185	nan	-7.85266	nan	-0.247836	1.86191
YOL099C	-3.61338	-0.416818	-3.47127	-2.37047	nan	nan
YDR200C	-3.61992	-1.71517	-4.48207	-2.6326	1.45391	-0.718462
YLR313C	-3.63387	-1.2967	-2.6134	-2.27614	-1.72026	-0.219093
YNL304W	-3.64028	-1.13302	-1.52459	-3.74507	-0.856493	-0.880752
YHR067W	-3.67622	-1.64242	-0.876321	-1.22328	-2.76566	-1.71259
YDR499W	-3.7133	-1.35452	-4.64081	0.089505	-0.116865	-2.28051
YPR007C	-3.72401	nan	-5.92593	1.01438	0.647222	-3.18369
YLR261C	-3.7417	-3.82182	-0.154373	-3.72074	-0.026787	-0.64298
YML036W	-3.74888	-3.07727	-4.49312	-0.310047	0.458293	-0.960596
YGL250W	-3.78012	-0.927692	-0.956556	-4.70333	-0.723564	-1.14147
YGR200C	-3.78216	-4.33779	-1.628	-1.72527	0.126739	nan
YLR030W	-3.81522	-1.78164	-2.70998	nan	nan	-2.11655
YGR111W	-3.81972	-1.49768	-1.97747	-1.16099	-2.50126	-1.40375
YBR136W	-3.82453	-2.18469	-2.70988	-0.790259	-0.942961	-1.92413
YDR207C	-3.82913	0.020732	-3.24443	-2.31192	-2.42371	-0.602868
YNL094W	-3.85249	-0.975421	-2.02083	-2.44134	-1.17009	-2.00676
YIL129C	-3.86114	-1.07919	-2.862	-3.64818	-1.13615	0.091742
YMR020W	-3.86299	-5.06895	nan	-0.71847	-0.903465	nan
YLR099W-A	-3.86444	-3.29134	-2.25651	-2.3247	0.492438	-1.26105
YDR087C	-3.86706	nan	-6.70355	nan	1.2347	nan
YDR468C	-3.86874	-0.284174	-5.00194	-1.59107	nan	-0.860296
YOR150W	-3.89515	-2.93207	-3.10601	-1.47695	-0.64493	-0.549864
YMR028W	-3.90539	-2.62389	-3.76571	-2.44801	-0.713113	0.818005
YBR021W	-3.92552	nan	-3.93651	-3.1173	0.254609	nan
YGR180C	-3.93866	-0.607797	-5.30084	-1.64816	-0.567156	-0.683159
YBR104W	-3.94443	-1.32174	-4.28138	-1.61651	-2.26719	0.6668
YBR036C	-3.9553	-2.02713	-4.86284	-3.1658	2.44275	-1.23131
YJL036W	-3.96903	-4.81271	-0.789956	-1.41827	-1.06893	-0.785163
YMR300C	-4.01602	-1.41186	-3.57964	-1.03952	-2.24259	-0.706504
YLR343W	-4.02127	-0.493983	-1.8912	-2.8749	-1.01436	-2.71739
YKL215C	-4.02466	-1.32191	-5.8664	-0.679585	-0.996167	-0.135351
YAL016W	-4.061	-2.66842	-3.0747	nan	nan	nan
YAL016C-B	-4.061	-2.66842	-3.0747	nan	nan	nan
YBR039W	-4.14234	4.27942	-4.24903	-4.88671	-1.4503	-2.95594
YOR228C	-4.17965	-4.97704	-1.05336	-3.21833	-0.450392	0.353122
YDL217C	-4.22021	-3.83791	-2.08293	-1.52599	-1.19272	-0.797107
YHR007C-A	-4.2558	1.14165	-2.85718	-2.67944	-4.64723	-0.474053
YJL108C	-4.28384	-3.89723	0.404099	-0.702372	-4.5964	-0.78706
YMR056C	-4.29559	-1.12259	-0.917185	-2.85613	-3.40752	-1.30181
YEL040W	-4.29587	-4.03297	-3.33152	-1.35626	-2.16143	1.27632
YER048C	-4.30543	-3.65557	-1.37335	-1.23538	-0.221827	-3.14111
YGL208W	-4.30785	-1.74999	1.46739	-1.8266	-6.05966	-1.46378
YBL065W	-4.35019	-2.05672	-3.16791	-5.51956	1.31196	-0.295085
YLR466C-A	-4.4662	-1.53806	-2.12171	-2.73386	-3.11871	-0.474383
YNL192W	-4.49163	-2.14419	-2.22063	-1.93318	-1.28607	-2.45952
YKL189W	-4.70127	-2.99007	-2.55423	-2.37009	-2.55211	-0.045863
YOL151W	-4.71278	-1.23872	-4.84778	-4.39009	-1.48895	1.42744
YJL201W	-4.74065	-1.37815	-4.80691	-2.02599	nan	nan
YOR079C	-4.74331	-1.63415	-1.70464	-1.87404	-1.46181	-3.93172
YGR225W	-4.79557	-4.27228	-4.17099	-1.37916	-0.398924	-0.501863
YDL163W	-4.83807	-9.89908	nan	nan	1.72769	-0.20839
YMR237W	-4.88759	-2.24414	-2.25053	-2.63416	-2.70303	-1.09712
YMR062C	-5.06706	-2.61964	-1.68848	-3.40894	0.026278	-3.6395
YER007W	-5.07291	-8.26103	-2.32502	0.117901	nan	0.322334
YKL145W-A	-5.17242	-4.19732	-1.19285	-3.56873	nan	nan
YIL046W	-5.22903	-2.22524	-4.71162	-2.61763	-1.19891	-0.939058
YBL036C	-5.24726	-1.12396	-6.29679	nan	nan	nan
YDR293C	-5.32387	nan	-10.1896	2.66047	nan	nan
YPR138C	-5.4478	-2.60672	-4.48839	-3.71071	-1.13248	-0.243334
YIR019C	-5.56175	-1.24397	-0.53724	0.65291	0.513136	-11.8213
YEL039C	-5.59933	-1.87	-2.33156	-3.13982	-1.73431	-3.44478
YGR061C	-5.62521	2.62707	-3.71616	-4.48188	-4.0304	-2.97697
YIL017C	-5.89224	-2.54213	-7.02929	-2.79088	-1.72718	0.914029
YBL022C	-5.93163	-3.93909	-2.23116	-1.50328	-1.86353	-3.72647
YJR109C	-5.93333	-3.19962	-3.26929	-3.98745	-1.50967	-1.30131
YBL102W	-6.46491	-3.88157	-4.38744	-4.02148	-2.14249	-0.022995
YBL103C	-6.46491	-3.88157	-4.38744	-4.02148	-2.14249	-0.022995
YOR128C	-6.62552	-2.90166	-4.19898	-2.57977	-3.06234	-2.07235
YHR009C	-6.6268	-2.20352	-1.07012	-3.62134	nan	-6.35862
YOR130C	-6.84566	-3.32297	-1.56946	-5.78863	-2.03252	-2.59378
YNL239W	-7.40583	-2.07156	-10.1913	-2.43055	-0.327202	-1.53933
YOL165C	-7.44809	-4.23641	-6.29679	nan	nan	nan
YAR015W	-7.74094	-6.85166	-4.90581	-2.45514	-1.2218	-1.87485
YGR210C	-7.94273	nan	nan	nan	-11.308	0.075249
YLR001C	-8.89841	nan	nan	-5.50474	nan	-7.0795
YGL252C	-9.52837	-7.08433	-8.81747	-5.13316	-0.197643	-0.073465
YLR058C	-11.312	-6.15609	-5.96781	-7.55496	-3.95454	-1.66095
YOL058W	-16.4514	-8.14776	-6.09785	-11.6309	-5.35662	-5.55335
YGL234W	-22.1643	-12.7914	-13.6955	-14.1445	-4.52985	-4.39959

### Sheet: Adenine_Arginine_PAM_0_150
ORF	Arg_Ade_Depletion_Score_Average	Arg_Ade_Depletion_Score_Rep_1	Arg_Ade_Depletion_Score_Rep_2	Arg_Ade_Depletion_Score_Rep_3	Arg_Ade_Depletion_Score_Rep_4	Arg_Ade_Depletion_Score_Rep_5
YGR068C	21.2008	nan	nan	21.2008	nan	nan
YPR165W	15.9682	10.0287	9.15978	8.46926	nan	nan
YPR041W	15.9185	1.81417	1.00855	24.749	nan	nan
YDR166C	13.9908	10.4859	4.541	9.20578	nan	nan
YDR167W	13.9908	10.4859	4.541	9.20578	nan	nan
YDR196C	12.9577	9.33296	7.91435	5.87836	2.78968	nan
YDR197W	12.9577	9.33296	7.91435	5.87836	2.78968	nan
YPL094C	12.9063	6.77568	6.93837	8.6403	nan	nan
YDR321W	12.1509	5.63867	9.33814	6.06912	nan	nan
YDR320C-A	12.1509	5.63867	9.33814	6.06912	nan	nan
YPR182W	11.5662	9.72739	5.17065	9.69653	2.53882	-1.27068
YMR211W	11.4486	9.39428	2.12894	10.7484	nan	0.62559
YDR050C	11.3116	nan	11.3116	nan	nan	nan
YOR352W	10.8732	14.6804	nan	0.696563	nan	nan
YLR287C-A	10.717	0.237041	19.6442	nan	-0.515191	2.06794
YLR130C	10.6216	10.6216	nan	nan	nan	nan
YEL046C	10.599	9.16202	4.55881	9.31147	0.938615	-0.270948
YER055C	10.5613	7.58056	5.446	8.09254	1.9326	0.56399
YLR371W	10.5331	11.4139	4.9336	nan	nan	1.89641
YKR086W	10.5289	3.26908	9.45432	5.51312	nan	nan
YLR370C	10.5065	9.24624	4.79877	4.43633	3.11559	1.89641
YML012W	10.2404	7.40144	9.0457	4.00619	0.027559	nan
YBR170C	10.1357	4.12938	4.13897	9.28725	nan	nan
YBR171W	10.1357	4.12938	4.13897	9.28725	nan	nan
YNL079C	10.0618	5.22702	6.70654	6.63612	1.26813	2.66116
YDR027C	10.0191	nan	18.159	nan	nan	-3.9899
YPL218W	10.0102	5.25663	2.34728	9.73432	nan	nan
YIL019W	10.0092	3.49875	10.9812	2.85652	nan	nan
YBL033C	9.9234	6.6254	6.94454	5.59001	1.36778	1.66166
YLR299W	9.91173	5.29278	5.651	6.22385	nan	nan
YGL027C	9.87828	14.3073	3.09883	nan	-0.296475	nan
YDR173C	9.82623	5.93633	5.82401	6.45824	1.28869	2.46484
YOR195W	9.77748	10.9939	2.3567	3.97474	2.72941	1.80836
YOR194C	9.77748	10.9939	2.3567	3.97474	2.72941	1.80836
YBR235W	9.74721	8.89798	6.57385	4.44667	1.2209	0.656038
YBR234C	9.74721	8.89798	6.57385	4.44667	1.2209	0.656038
YOR007C	9.6941	2.46547	14.1927	1.65539	1.07461	nan
YDR373W	9.62257	3.49892	6.80291	7.83745	2.33255	1.04488
YNL221C	9.54783	8.2473	7.85905	nan	0.430977	nan
YLR235C	9.54594	12.8643	7.53625	nan	0.872792	-2.18141
YKL144C	9.48773	5.57267	1.80532	10.7573	2.77173	0.308245
YJR123W	9.47622	2.37228	1.89522	12.1458	nan	nan
YOL133W	9.46793	6.89044	7.4737	6.07602	2.15598	-1.4252
YMR117C	9.30917	5.91836	11.0412	5.11589	2.03107	-3.29055
YHR089C	9.25512	9.76692	5.45639	nan	0.807043	nan
YOL135C	9.24417	6.89044	6.61295	6.17157	2.42085	-1.4252
YPR033C	9.16051	3.67938	4.27578	6.47154	4.16169	1.89515
YPL093W	9.14251	nan	nan	9.14251	nan	nan
YBR200W	9.08941	4.07899	13.1397	nan	0.389748	0.570385
YDR123C	9.0662	4.95764	5.7627	5.01474	2.67216	1.86541
YPL125W	9.0457	nan	9.0457	nan	nan	nan
YBR109W-A	9.01883	6.31539	5.93043	4.85227	2.11514	0.953473
YJL084C	9.01395	2.74859	2.39652	8.9963	3.8865	nan
YGR198W	9.00281	4.87754	4.75365	7.46055	1.84485	1.19431
YGL089C	8.93915	5.36177	8.98502	1.80847	4.2711	-0.4378
YAR033W	8.86689	3.9437	12.981	nan	nan	-1.56675
YGR060W	8.85609	6.41641	7.52067	3.94567	1.56388	0.356177
YLL066W-A	8.79961	3.56205	11.418	nan	1.35923	1.25994
YLR237W	8.78871	3.87458	2.06558	13.0262	-1.38898	nan
YER038C	8.73604	7.85796	9.54484	1.23256	0.748462	0.150549
YKL069W	8.60364	nan	1.73493	11.7334	nan	1.43361
YGR119C	8.56736	6.01732	3.85398	3.72036	nan	3.54306
YDR500C	8.56071	7.42905	3.1096	4.51719	2.18956	1.89694
YER113C	8.55012	3.7991	6.27655	4.73359	nan	nan
YDR527W	8.54334	5.16694	4.28463	5.69835	2.5893	1.36427
YER074W-A	8.44935	7.02486	3.23968	6.48342	1.13569	1.00967
YPL055C	8.44919	8.51971	3.61068	2.50404	nan	nan
YKL108W	8.42904	8.72817	1.80175	4.01374	nan	2.31442
YER068W	8.41738	5.24546	1.70088	6.40579	3.48264	nan
YPL124W	8.39896	7.14958	2.96294	6.38983	nan	0.295569
YOR362C	8.38208	5.62381	4.68849	3.414	3.03786	nan
YNR073C	8.37039	2.49746	9.82456	3.53425	nan	0.884504
YLR117C	8.33266	10.1097	4.07177	4.48134	1.78338	-1.81379
YEL036C	8.3309	3.43748	4.89924	3.03654	6.9763	0.278897
YGR157W	8.30526	4.34152	4.18887	5.1763	2.70076	2.16368
YNL251C	8.21468	5.38772	3.53987	6.87215	1.74913	0.819701
YLR002C	8.18724	8.0861	4.16782	1.97469	2.35556	1.72306
YGL116W	8.18404	5.12203	3.16458	6.94583	3.64554	-0.577899
YJL136C	8.14367	1.96695	2.78129	13.007	0.630863	-0.176322
YDR264C	8.1435	3.08446	6.65745	5.61764	0.82726	2.02263
YER107C	8.08298	6.87361	nan	4.55745	nan	nan
YBL112C	8.07973	-1.18371	12.9167	3.61522	-0.247956	2.96652
YGL155W	8.06883	5.68711	3.02478	8.26312	0.096374	0.971069
YHR167W	8.04733	8.35188	1.11283	6.5751	0.35519	1.59938
YHR166C	8.04733	8.35188	1.11283	6.5751	0.35519	1.59938
YJR151W-A	8.02926	1.66615	0.608671	15.8525	0.217936	-0.391272
YCR079W	7.98712	6.79381	3.81428	5.21996	0.952146	1.07954
YOR258W	7.97046	4.15738	4.18865	5.4592	nan	nan
YIL109C	7.94968	9.93188	1.6591	2.17827	nan	nan
YGL172W	7.94184	8.18785	2.73075	4.52811	1.37482	0.93696
YER030W	7.86586	6.76887	-1.3059	8.67111	1.3551	2.09943
YER029C	7.86586	6.76887	-1.3059	8.67111	1.3551	2.09943
YPL128C	7.85317	5.19792	5.66503	4.13998	nan	0.703403
YGL001C	7.77671	6.57246	1.49504	7.53382	1.07279	0.715141
YGR115C	7.7747	8.44205	nan	5.67222	0.955069	0.480079
YFL057C	7.76308	7.76308	nan	nan	nan	nan
YER112W	7.75898	4.46064	4.06874	5.69382	0.527932	2.59847
YIL068C	7.72583	6.50828	3.82573	2.74197	4.22267	-0.023166
YER009W	7.72454	3.50715	5.42875	4.67029	2.35216	1.31423
YER008C	7.72454	3.50715	5.42875	4.67029	2.35216	1.31423
YOR287C	7.71919	7.26423	5.41857	1.93047	1.65814	0.989213
YGR076C	7.70034	11.8555	1.97387	1.69218	nan	-0.120873
YLR161W	7.69964	2.31132	4.80883	6.21602	nan	nan
YLR157W-D	7.69964	2.31132	4.80883	6.21602	nan	nan
YLR159W	7.69964	2.31132	4.80883	6.21602	nan	nan
YLR275W	7.66587	3.71532	6.91888	4.14731	2.28338	0.076503
YGL223C	7.59947	5.79113	0.92965	7.8776	nan	0.600572
YBL104C	7.59685	2.02713	nan	4.20187	6.92914	nan
YGR102C	7.53841	7.5576	-0.571346	6.07066	nan	nan
YBR109C	7.51736	6.31539	5.93043	2.84625	1.36467	0.352584
YBR080C	7.5011	4.97037	4.41346	5.00165	1.11081	1.27669
YER017C	7.47912	5.49891	2.31654	2.56661	3.97171	2.37006
YOR255W	7.4371	4.80344	10.7992	2.2037	2.96553	-4.14201
YHL009C	7.41824	3.34947	5.70036	3.79893	nan	nan
YDR341C	7.40914	6.39581	3.58783	5.06714	0.825766	0.690796
YDL100C	7.39239	5.29659	4.69129	2.92222	1.87468	nan
YDL099W	7.39239	5.29659	4.69129	2.92222	1.87468	nan
YDR232W	7.38434	6.25315	2.41118	3.02486	2.81772	2.00498
YNL118C	7.36725	6.58204	3.79162	2.69657	3.67348	-0.270034
YGR071C	7.36331	3.49875	4.13759	6.05344	nan	1.03684
YGR072W	7.36331	3.49875	4.13759	6.05344	nan	1.03684
YOR234C	7.33978	3.10216	3.72903	5.52039	3.52184	0.538826
YPR036W-A	7.33624	1.3271	5.60852	4.57214	2.22291	2.67367
YIR022W	7.33367	4.47989	2.95857	9.18932	-0.010097	-0.219103
YCL031C	7.2866	nan	nan	9.75153	2.51056	0.358661
YGR094W	7.25954	5.09111	4.84618	3.43782	0.017706	2.84001
YBL083C	7.25895	16.982	-8.39434	3.98524	nan	nan
YLR399C	7.23349	3.87477	8.0476	3.86585	1.89389	-1.50753
YDR447C	7.23215	4.86091	1.99558	4.13326	3.47456	nan
YMR013C	7.21813	3.99417	4.20977	6.77822	0.230878	0.927192
YDL212W	7.21592	6.02128	5.85311	1.80842	nan	0.749028
YIL125W	7.18469	-1.45386	0.866263	11.3531	3.60386	nan
YNL144W-A	7.17921	5.73337	3.88919	2.73598	2.05807	1.63659
YHR062C	7.16536	4.97856	3.84103	5.21714	0.867099	1.11841
YHR172W	7.14733	6.0218	0.883754	6.77984	nan	0.609263
YKR085C	7.14241	3.99241	4.25641	2.44233	1.9681	3.31167
YOR049C	7.14222	1.02046	19.3496	-3.87305	0.18111	-0.707664
YLL035W	7.1413	7.59741	-0.008989	5.39163	nan	1.30255
YLL036C	7.1413	7.59741	-0.008989	5.39163	nan	1.30255
YOR152C	7.11639	2.12752	10.4424	1.00833	2.31956	0.01495
YDR183C-A	7.10833	6.15097	2.69526	3.53939	2.98611	0.522983
YGR103W	7.10386	7.5576	-0.571346	6.07066	nan	1.1508
YMR242C	7.1034	3.00272	3.94871	5.66014	nan	1.59524
YFL038C	7.09785	6.5295	3.05262	3.52837	1.62988	1.1309
YGR179C	7.08233	3.13939	3.20035	8.49731	-0.672396	nan
YHR068W	7.06478	2.98067	4.88073	3.94583	2.1123	1.87779
YOR340C	7.06175	0.976217	0.94756	10.3075	nan	nan
YIL131C	7.04508	5.39554	3.8148	5.25805	1.18077	0.10412
YGL117W	7.04394	8.07023	8.76421	-0.402194	-0.174628	-0.506881
YBR110W	7.01312	4.05344	4.41443	4.14534	2.11514	0.953473
YAL025C	6.9943	5.84952	1.30724	4.2488	nan	2.58303
YNL168C	6.96726	3.97113	8.47133	1.98678	1.954	-0.803976
YNL189W	6.96552	6.63283	0.407018	5.02479	nan	nan
YGL142C	6.96489	3.7489	4.18834	5.37778	0.76426	1.49469
YGL141W	6.96489	3.7489	4.18834	5.37778	0.76426	1.49469
YNR020C	6.95486	8.93356	3.31843	0.3078	0.136632	2.85512
YMR202W	6.91808	5.96752	2.43778	3.47921	1.73925	1.84553
YBR038W	6.89058	5.23365	3.78208	3.12268	1.0401	2.22931
YBL087C	6.87579	3.16817	5.09091	4.41955	1.61276	1.08333
YHR010W	6.85154	3.99489	2.18701	4.97672	1.87415	2.28775
YCL057C-A	6.85149	4.28066	4.92023	2.77599	3.8386	-0.495079
YHR107C	6.84649	-0.752113	14.294	nan	-1.68346	nan
YHR108W	6.84649	-0.752113	14.294	nan	-1.68346	nan
YOL044W	6.8446	4.13818	6.41294	6.15623	-3.01815	nan
YGL073W	6.83604	4.9393	2.98324	6.21712	-1.37231	2.51849
YMR204C	6.83477	1.55782	14.6602	2.37305	0.282316	-3.59041
YGR162W	6.81848	2.49186	5.14681	5.62955	1.36011	0.618252
YFL029C	6.81221	5.64268	3.91547	3.74587	0.799004	1.12953
YGR048W	6.80116	4.95506	2.16288	4.66201	nan	nan
YOL129W	6.78198	1.15059	0.056965	13.7096	-1.35319	nan
YIL091C	6.76874	6.3067	2.19272	4.63842	0.916075	1.08144
YGR140W	6.7658	3.00431	3.45554	5.02002	2.31053	1.33838
YDR339C	6.75921	7.78633	2.25483	1.48775	1.91582	1.66932
YBR155W	6.7523	0.643308	6.07457	6.31036	1.34275	0.727618
YJR048W	6.73901	6.08598	4.77125	1.96066	0.66013	nan
YKL082C	6.72897	1.89192	1.58071	6.71044	3.23079	1.63259
YDL057W	6.72307	1.9161	7.41425	4.78988	2.85313	-1.94013
YMR143W	6.70809	-1.39806	3.73638	9.4976	nan	1.58026
YAL044C	6.70529	3.73651	-1.31276	12.1507	1.13839	-0.719398
YER165W	6.69055	5.94393	2.19562	3.91292	0.934662	1.9734
YNL268W	6.68909	2.71943	6.77266	6.1969	-0.22749	-0.504241
YPR133C	6.68085	4.15355	2.67605	4.37717	2.4832	1.24886
YFR036W	6.65705	-1.49505	11.5826	3.18047	1.10939	0.508172
YGL245W	6.65114	3.8314	2.81934	4.53209	2.58302	1.10656
YGL246C	6.65114	3.8314	2.81934	4.53209	2.58302	1.10656
YOR281C	6.65062	5.57369	2.21555	5.17372	0.034083	1.87419
YOR283W	6.65062	5.57369	2.21555	5.17372	0.034083	1.87419
YOR116C	6.62775	nan	6.22012	3.15293	nan	nan
YHR101C	6.62519	4.15198	2.64021	4.59519	1.58057	1.84643
YGR158C	6.62087	3.01109	-0.536213	10.2001	0.566729	nan
YJL048C	6.6206	1.33949	3.70985	5.6573	2.09237	2.0051
YDR351W	6.61368	4.73056	3.9026	5.03648	0.574942	0.544051
YGL137W	6.61332	2.37013	9.79088	3.64282	1.87987	-2.89587
YIL033C	6.59917	4.58076	4.69955	3.341	-0.080251	2.21514
YNL043C	6.58829	6.8679	nan	7.16064	-0.64427	-0.20768
YDR324C	6.58411	4.3648	3.09999	4.34957	1.6608	1.24735
YDR494W	6.57266	4.71332	5.3894	2.05136	1.89339	0.649448
YBR289W	6.55369	4.63225	3.10434	4.94163	0.862065	1.11421
YBR288C	6.55369	4.63225	3.10434	4.94163	0.862065	1.11421
YMR213W	6.55129	6.98843	3.31478	3.88125	1.67309	-1.20843
YMR212C	6.55129	6.98843	3.31478	3.88125	1.67309	-1.20843
YKL052C	6.54995	5.89772	1.71797	4.06755	1.88213	1.08078
YDL075W	6.52807	4.96271	0.767524	5.61199	1.85589	1.39908
YKR058W	6.51376	2.78693	9.00674	2.33196	1.91112	-1.47155
YML066C	6.50082	6.28548	4.5548	2.08096	0.885592	0.729452
YPL235W	6.50079	4.31715	4.60463	0.809662	3.27013	nan
YLR422W	6.49922	3.94348	3.31053	2.52088	1.22036	3.53745
YER105C	6.49789	3.38777	4.93578	4.47092	0.909274	0.825966
YDL160C	6.4861	nan	2.40642	7.44468	2.44379	0.677298
YFR031C-A	6.46947	2.5361	4.68342	4.30143	2.96339	-0.018176
YDL005C	6.46374	3.48811	4.64354	2.61938	2.40399	1.29833
YOR329W-A	6.4529	3.3473	2.95671	4.97582	2.48128	0.668029
YMR001C	6.4448	1.96872	3.53966	6.29709	1.65636	0.949165
YBR196C	6.43175	4.96686	4.31862	4.50542	1.35024	-0.759319
YOR350C	6.42825	6.36314	2.82995	1.94097	nan	nan
YLR007W	6.41249	3.47745	2.9808	4.26222	2.31742	1.30087
YER046W	6.4113	1.70461	2.22021	5.17335	2.04617	3.19175
YHR113W	6.40809	5.0506	3.95259	2.79122	1.02178	nan
YGR031C-A	6.40035	-1.23006	6.84265	1.72706	-1.80209	8.77407
YHR032C-A	6.4002	5.93153	4.24535	4.06558	-0.655582	0.724403
YJL222W-B	6.39562	nan	10.389	1.13742	-0.118401	1.38317
YBL093C	6.37992	3.65831	4.44912	1.72342	3.17725	1.25783
YJL041W	6.37675	5.34032	0.628483	5.54787	0.842335	1.89985
YKR002W	6.3729	1.54765	9.49019	nan	1.53994	0.168032
YDR025W	6.3722	3.61666	6.36695	3.02507	0.605624	0.634365
YFR032C-A	6.36224	5.51758	3.57397	3.57455	1.32429	0.236032
YNL093W	6.34727	nan	2.11303	6.86337	nan	nan
YNL238W	6.34506	3.60239	1.86746	5.99561	nan	1.22466
YGR223C	6.33367	7.19873	10.0551	-0.830176	-1.8353	-0.425835
YJR064W	6.33264	4.68467	0.54804	3.91355	nan	3.51902
YCR077C	6.32805	6.79381	2.81317	2.51129	0.952146	1.07954
YIL133C	6.3277	4.14496	3.56767	3.68616	1.213	1.53737
YDL126C	6.31851	4.73527	4.23046	5.24607	0.627534	-0.710706
YKL006C-A	6.3162	9.2679	0.781049	3.07291	0.321847	0.679749
YHR084W	6.29076	nan	nan	6.29076	nan	nan
YJR118C	6.27145	2.33668	3.79528	4.32824	nan	2.08271
YGL037C	6.26955	-1.29	4.9089	8.99891	0.513695	0.887632
YBR103W	6.25902	4.05685	3.61692	2.36231	2.39466	1.56486
YBR102C	6.25902	4.05685	3.61692	2.36231	2.39466	1.56486
YGR006W	6.23092	3.04737	4.28471	2.31227	3.39823	0.890166
YGR005C	6.23092	3.04737	4.28471	2.31227	3.39823	0.890166
YGL106W	6.22869	3.22584	2.22184	5.81322	2.18454	0.482332
YGL107C	6.22869	3.22584	2.22184	5.81322	2.18454	0.482332
YGL029W	6.22851	3.52617	7.40702	-0.080551	nan	1.60439
YLR378C	6.22719	1.51187	3.1649	7.00753	3.72809	-1.48799
YNL182C	6.22549	3.18651	6.62298	2.98376	nan	-0.342291
YLR457C	6.2212	-0.549037	7.25631	4.04009	1.69504	nan
YIL102C-A	6.22027	5.44777	1.97687	3.96053	2.5367	-0.012934
YIR006C	6.20326	nan	3.94426	4.82847	nan	nan
YLR437C	6.19236	3.16842	5.87445	2.12881	0.787804	1.88704
YOR296W	6.19199	3.36863	1.36982	5.09485	2.04418	1.96823
YDL180W	6.18979	3.00414	7.64563	2.00423	-0.226949	1.41374
YDL037C	6.18963	6.18963	nan	nan	nan	nan
YLR205C	6.18853	3.59257	7.57114	-0.071097	1.54614	1.19923
YJR143C	6.18743	1.5869	6.93771	2.9902	2.22997	0.090743
YJR144W	6.18743	1.5869	6.93771	2.9902	2.22997	0.090743
YGR035W-A	6.16186	5.90936	2.95254	3.68064	0.908634	0.327171
YDR356W	6.16099	4.15052	5.76272	2.85682	0.847811	0.158528
YLR029C	6.15818	7.9126	2.79728	-0.043596	nan	nan
YCL064C	6.15478	2.03963	3.31336	5.8002	1.86785	0.741471
YKR052C	6.13973	6.31787	1.53601	2.38195	2.8258	0.667216
YNL110C	6.12883	3.73766	6.55613	4.09322	1.2145	-1.89704
YJL176C	6.12882	5.46799	2.88581	4.64622	-1.24571	1.95016
YMR180C	6.12217	4.46664	2.58195	0.282086	5.79938	0.559528
YNL272C	6.11855	2.51265	8.77108	0.909345	-0.29892	1.78734
YGR166W	6.11484	2.80846	5.86425	3.41659	0.795539	0.788358
YLR102C	6.09746	4.18684	4.01166	4.69164	0.411431	0.332774
YBR279W	6.08097	3.73779	4.08981	2.70495	nan	nan
YDR372C	6.07762	4.06032	6.83222	2.6148	-0.926046	1.00868
YDR394W	6.07727	4.94611	3.86022	-0.860086	3.84281	1.80014
YPL054W	6.0754	0.875279	nan	7.71663	nan	nan
YDL209C	6.07267	4.20359	3.11813	3.86874	1.16281	1.22564
YHR086W-A	6.07037	2.26139	4.50741	4.82847	1.00831	0.968182
YLR388W	6.06869	3.36781	3.32653	4.21732	1.38796	1.27038
YDR448W	6.05922	7.57886	2.30729	0.987622	1.90318	0.771878
YPR043W	6.04943	2.74773	2.37499	4.83918	1.29452	2.2705
YOR061W	6.01843	4.99115	4.66752	2.84501	-0.305809	1.25975
YIL142W	6.00348	0.852063	3.78427	5.82523	nan	1.54541
YIL143C	6.00348	0.852063	3.78427	5.82523	nan	1.54541
YJL133C-A	6.00066	5.61871	6.62255	2.26001	-0.182534	-0.900853
YOR148C	5.99228	5.18094	0.909727	3.99659	nan	1.8973
YPL096W	5.99161	5.77933	0.631041	6.65548	1.30349	-0.971692
YPR177C	5.97031	5.66007	0.773603	4.24296	nan	1.26399
YJR001W	5.96709	4.17084	3.34923	2.40907	0.091502	3.32219
YKL057C	5.96477	4.4014	1.55674	5.39457	1.21784	0.767092
YIL112W	5.96432	0.390955	-1.75032	12.2738	1.31211	1.1101
YMR308C	5.93761	-0.660341	-0.525653	11.4702	nan	nan
YPL031C	5.93352	4.41366	1.36933	3.61597	1.498	2.3708
YIL020C	5.93228	1.03982	4.69624	5.11178	-0.582764	2.99991
YGR262C	5.92377	2.55843	4.7564	3.87431	0.936408	1.12038
YNL318C	5.92227	1.19791	0.616686	6.63099	0.520007	4.27702
YOR290C	5.91317	2.67246	6.16192	3.66898	-0.320903	1.03979
YKL152C	5.90758	9.32672	1.37516	1.61016	-1.03188	1.92958
YPR119W	5.90581	5.80994	0.811526	3.86839	1.78402	0.931917
YOL035C	5.8848	3.46647	1.7101	4.58802	0.821077	2.57314
YAL026C	5.87971	4.1032	3.23693	4.93214	0.805364	0.069787
YPR102C	5.87261	5.07876	3.13577	4.16589	-0.536173	1.28731
YML099C	5.83946	2.74678	4.5481	4.74247	0.571566	0.448517
YML098W	5.83946	2.74678	4.5481	4.74247	0.571566	0.448517
YDR045C	5.83459	4.88847	-0.921375	5.6372	nan	2.06488
YBR181C	5.82909	3.21638	2.52315	5.8274	0.872482	0.59484
YBR295W	5.8108	5.09111	-0.156438	6.55161	nan	0.135319
YNR032W	5.80038	4.66595	3.10501	4.39219	1.64646	-0.839566
YOL015W	5.79753	-1.68517	1.86138	10.5151	2.21591	0.056481
YOL016C	5.79753	-1.68517	1.86138	10.5151	2.21591	0.056481
YPL075W	5.78493	2.00008	2.94905	5.62273	1.27903	1.0846
YJR135C	5.78284	2.85462	7.23708	nan	0.882583	0.591399
YNL286W	5.77609	4.0941	4.97691	0.933476	nan	nan
YLR297W	5.77302	nan	5.77302	nan	nan	nan
YML108W	5.77302	nan	5.77302	nan	nan	nan
YOR180C	5.76802	5.42236	-0.593254	5.94897	-0.411507	2.53112
YOR181W	5.76802	5.42236	-0.593254	5.94897	-0.411507	2.53112
YER019W	5.76536	3.91719	3.67693	2.3636	1.67548	1.25853
YBR011C	5.75412	-0.206889	4.84736	2.24898	nan	4.61879
YBR048W	5.75276	3.68895	2.57942	3.13824	1.90356	1.5534
YPR074C	5.74777	2.09643	4.28927	2.51959	1.94649	2.00063
YLR106C	5.7451	2.77644	2.94475	3.91932	1.90562	1.3003
YCR097W-A	5.74478	3.09568	4.57973	4.12584	0.348135	0.696337
YMR310C	5.74031	0.202085	13.6604	nan	-0.142523	-2.23932
YMR013C-A	5.73386	3.4452	2.77434	6.77822	0.230878	-0.407334
YBR047W	5.72466	-0.673256	2.25505	2.80069	8.22398	0.194272
YDR403W	5.72321	4.38781	2.99373	2.72897	0.765918	1.92107
YPL249C-A	5.72218	8.40561	-1.85712	3.42489	-0.017885	2.83968
YGR117C	5.71894	0.86855	5.83886	3.19809	nan	nan
YBL092W	5.71782	4.19114	1.38755	4.3799	1.81079	1.01605
YML032C	5.70893	7.59973	-0.071599	2.12244	1.7673	nan
YML031W	5.70893	7.59973	-0.071599	2.12244	1.7673	nan
YPL026C	5.70592	8.18706	2.91436	0.830088	1.13529	-0.307977
YBR212W	5.70568	4.41551	4.31185	5.39999	-0.522993	-0.846066
YDR113C	5.7048	5.31784	3.75639	4.12621	0.339108	-0.783234
YOR205C	5.70341	3.96504	3.38281	2.41806	2.24009	0.747219
YIL056W	5.69524	3.35935	3.2198	2.89175	1.89987	1.36418
YHL025W	5.69503	5.00358	3.51197	2.87547	1.76877	-0.425309
YJL167W	5.68798	2.33093	3.43399	5.20485	0.526301	1.22263
YJR058C	5.68184	4.7268	7.00757	-0.009716	nan	-0.36097
YPL153C	5.67896	4.41252	2.22807	2.73357	2.16928	1.1551
YJL124C	5.67455	1.54188	8.81995	2.4521	0.177028	-0.302274
YGL188C-A	5.65847	6.48998	0.435704	2.87506	nan	nan
YPL239W	5.6567	5.22889	2.31619	2.89208	0.807128	1.40447
YNL051W	5.6552	4.10505	3.69861	1.54717	1.92158	1.37298
YDR086C	5.65192	3.68262	3.32321	1.91112	nan	2.38689
YML018C	5.64505	5.40968	2.66978	2.9811	1.35724	0.204912
YDR429C	5.64284	6.24423	4.45321	0.025563	0.556788	1.33799
YOR254C	5.63329	4.33595	4.26134	3.80572	0.187635	0.00578
YDR427W	5.62891	7.83191	0.020611	2.96845	nan	0.436857
YDR426C	5.62891	7.83191	0.020611	2.96845	nan	0.436857
YMR129W	5.62618	2.47069	7.33468	1.55856	-1.25925	2.47585
YGL094C	5.62493	3.21261	3.77257	5.61147	-0.012219	-0.006716
YGL093W	5.62493	3.21261	3.77257	5.61147	-0.012219	-0.006716
YMR203W	5.60811	4.78447	1.49133	3.22158	1.76428	1.27844
YNL061W	5.60172	3.07592	3.08443	3.34445	2.0494	0.97163
YBR248C	5.60071	2.67697	3.18514	5.31302	0.566629	0.781809
YAL024C	5.59248	4.61158	0.554313	2.67311	2.75384	1.91233
YAL027W	5.56873	1.06751	1.77873	7.91454	1.06634	0.624937
YER058W	5.55078	5.30232	2.72825	2.55117	0.579695	1.25049
YOL051W	5.55018	2.76872	3.10298	2.37649	2.11514	2.04724
YBR146W	5.5461	3.58805	4.31491	3.19228	0.8895	0.41671
YNL132W	5.54341	3.38941	nan	4.52811	1.68394	nan
YBL013W	5.54206	2.94142	2.53512	1.18169	3.309	2.4252
YBL014C	5.54206	2.94142	2.53512	1.18169	3.309	2.4252
YKL038W	5.54197	nan	nan	5.54197	nan	nan
YMR075W	5.54172	4.21489	3.58017	2.08511	0.526503	1.98498
YOL093W	5.54026	4.15625	1.8759	3.24655	1.73259	1.37712
YOL094C	5.54026	4.15625	1.8759	3.24655	1.73259	1.37712
YGL257C	5.5314	-1.22076	7.02947	1.02252	2.18998	3.34737
YDR028C	5.52358	3.75713	4.52211	3.65502	-1.1347	1.55154
YOR383C	5.52345	2.29442	2.64782	3.99382	2.06245	1.35232
YGL104C	5.519	4.41497	6.17791	2.7273	1.34184	-2.32116
YIL127C	5.51773	4.29258	4.12735	3.03781	1.74626	-0.865975
YOR182C	5.51282	3.62412	2.07281	4.67901	0.294892	1.65621
YIL031W	5.51239	2.07555	5.0355	3.99455	-0.771219	1.99171
YIL032C	5.51239	2.07555	5.0355	3.99455	-0.771219	1.99171
YEL056W	5.50706	2.70475	3.62849	2.98505	2.26062	0.735252
YLR148W	5.50311	3.24001	2.48065	1.31876	2.79858	2.46733
YBL049W	5.50267	2.7374	5.82503	2.314	1.85868	-0.43075
YOR204W	5.49857	2.91269	3.32608	4.66201	0.096374	nan
YKL090W	5.49405	10.5974	-1.10674	4.17023	nan	-2.67284
YJL099W	5.47911	4.53511	2.4527	1.52985	2.81669	0.917313
YOR059C	5.475	2.80905	4.1105	3.13781	nan	0.892653
YBR154C	5.4736	0.699519	1.61602	5.47343	2.2919	2.15847
YNR066C	5.47161	nan	nan	nan	7.88753	-0.149507
YDR434W	5.47071	3.63096	7.40686	2.15458	1.74607	-2.70559
YDR124W	5.46679	3.66811	1.72889	3.2172	-0.142869	3.75279
YER157W	5.46622	5.1207	2.27967	2.80477	1.47499	0.542715
YDR088C	5.46186	0.571151	2.53903	6.11891	0.04612	2.93787
YOR306C	5.45639	nan	5.45639	nan	nan	nan
YBR173C	5.45605	7.2026	0.939	1.02586	1.40834	1.62431
YLR327C	5.45552	3.77364	4.49148	1.81066	1.04479	1.07835
YNL002C	5.45336	4.8766	1.45213	2.93599	nan	1.64201
YNL001W	5.45336	4.8766	1.45213	2.93599	nan	1.64201
YNL143C	5.44747	4.68684	2.97169	2.61307	1.00019	0.909112
YGL145W	5.4467	4.00882	0.294319	3.31711	1.58093	2.97801
YBR111C	5.43587	3.25334	4.00612	3.19681	0.834576	0.864124
YBR111W-A	5.43587	3.25334	4.00612	3.19681	0.834576	0.864124
YDL133C-A	5.42517	1.82011	4.48067	3.09588	nan	nan
YCR042C	5.42258	7.94374	-1.47439	4.96875	0.573344	0.11381
YGR208W	5.42195	4.595	3.07279	nan	nan	nan
YKL096C-B	5.41733	5.59008	1.35305	3.72379	3.25677	-1.81018
YML064C	5.41155	3.68581	2.99749	3.98734	0.243489	1.18646
YOL120C	5.4114	8.40304	-0.017654	2.42119	1.1427	0.150983
YHR033W	5.40591	4.07326	3.10515	3.01835	0.921553	0.96967
YHR090C	5.40583	2.80033	1.90273	3.44022	3.18729	0.75724
YLL003W	5.40567	3.90441	2.24776	3.54572	2.78918	-0.399627
YOL005C	5.40088	4.76863	2.68326	2.50323	1.198	0.923622
YHR139C	5.39821	3.88572	1.49541	1.74645	2.60831	2.33487
YPR187W	5.39377	3.66145	4.21387	nan	1.48608	1.42616
YGL128C	5.39074	5.3059	4.25825	1.51093	1.20271	-0.223722
YGR034W	5.38226	3.0342	2.57373	3.3762	2.35413	0.696847
YJL173C	5.37286	2.12518	3.03184	6.1154	-0.526701	nan
YLR336C	5.37255	3.10458	-0.618194	6.93479	0.701536	1.89068
YPL268W	5.36702	6.95267	-0.472504	3.6535	0.955069	0.912294
YLR286W-A	5.36067	2.67571	1.64126	6.39796	nan	0.006406
YKL046C	5.34854	2.83193	4.76888	3.47427	0.470107	0.414503
YHR174W	5.34802	2.47413	2.44717	4.91461	nan	0.860119
YNL302C	5.34464	-2.0535	5.33257	4.52994	1.61765	2.52432
YKL024C	5.33539	1.89288	4.36616	2.36738	1.0775	2.22637
YDR350C	5.33345	3.70436	2.87491	4.0579	0.791169	0.497612
YKL119C	5.33228	2.80905	nan	4.6638	1.96737	1.22435
YOL071W	5.33214	1.59563	3.28017	4.22084	0.288501	2.53786
YFL005W	5.32801	3.08015	2.34872	2.68234	2.02045	1.78213
YOR126C	5.32719	2.54106	3.15983	9.05519	0.21585	-3.05996
YOR127W	5.32719	2.54106	3.15983	9.05519	0.21585	-3.05996
YBL029W	5.32329	7.02888	5.33101	3.35368	-0.997194	-2.81313
YHR073W	5.31745	1.52722	4.72615	4.21109	0.631307	0.794417
YEL043W	5.30753	1.60973	7.87654	0.820739	0.308044	nan
YNL026W	5.30726	3.62418	4.24847	2.00113	2.14983	-0.156215
YLR075W	5.30638	3.89493	-0.172205	4.6286	2.26144	nan
YLR403W	5.303	3.11792	-0.42007	4.2152	2.93587	2.00896
YIL126W	5.28294	4.29258	4.12735	2.1758	1.70448	-0.487186
YDL201W	5.27944	1.67287	3.39723	4.92253	0.683865	1.1287
YJR057W	5.27876	3.17989	2.57184	1.86078	2.55305	1.63812
YMR215W	5.27856	0.900659	-0.22718	8.46926	nan	nan
YJL221C	5.2589	5.06962	4.18226	0.185094	0.914555	1.40773
YIL172C	5.2589	5.06962	4.18226	0.185094	0.914555	1.40773
YPR201W	5.24939	1.46932	5.75645	3.13348	0.343599	1.03514
YIR033W	5.24509	2.87707	3.37826	3.86491	0.710151	0.89799
YLR412W	5.24058	3.51057	3.67764	1.11606	2.4752	0.938834
YGR035C	5.23004	-1.31633	8.823	4.00225	0.700292	-0.514478
YJL033W	5.22395	2.70288	2.96039	4.54188	0.842067	0.633885
YER102W	5.21782	2.87506	2.10823	3.5672	1.41921	1.6977
YBL101C	5.21736	4.18744	4.95406	-0.815118	1.39965	1.94035
YOR092W	5.21708	2.56684	3.23941	2.34437	1.92734	1.5878
YMR086C-A	5.20624	4.14693	3.22846	2.03074	0.808361	1.42701
YDR063W	5.2044	2.62074	5.77302	1.98083	0.039243	1.22356
YDR333C	5.19912	1.92162	3.71945	3.95072	2.4373	-0.403492
YMR224C	5.19307	3.05185	2.8033	2.6439	1.72141	1.39159
YMR130W	5.19264	nan	4.541	nan	2.8025	nan
YHL011C	5.1905	4.88508	3.33013	2.65898	0.130991	0.601141
YDR486C	5.18874	4.72115	2.00728	6.29076	-1.88754	0.47072
YDL102W	5.18541	7.00535	-0.719683	2.82068	1.26447	nan
YDL130W-A	5.18332	5.18332	nan	nan	nan	nan
YOR157C	5.18048	4.52458	5.12843	0.740793	0.050798	1.13929
YKR017C	5.17916	2.86383	2.70765	4.61565	-0.421476	1.81529
YOR361C	5.17823	2.95565	5.10556	2.61504	-0.640798	1.54342
YDL245C	5.17633	1.94425	3.48171	2.82607	2.75225	0.570336
YMR229C	5.17455	6.01081	-0.404245	3.28746	nan	1.45508
YJR010C-A	5.17254	3.54734	3.12396	3.50263	0.63485	0.757372
YKL074C	5.16094	0.532112	1.19178	6.02152	2.03031	1.76448
YKL073W	5.16094	0.532112	1.19178	6.02152	2.03031	1.76448
YDR502C	5.15598	5.30434	1.74941	4.24623	0.828642	-0.599502
YOR112W	5.1541	1.34547	4.97484	2.87262	2.28208	0.049915
YGR118W	5.14704	2.53269	3.47305	3.21728	0.506808	1.7793
YJR039W	5.14682	-0.888735	7.91016	2.13767	1.59078	0.758777
YJR036C	5.14682	-0.888735	7.91016	2.13767	1.59078	0.758777
YGL177W	5.1385	3.18215	1.40571	4.03653	1.30526	1.56039
YNL103W	5.12509	2.63062	5.02241	1.58433	2.53856	-0.315874
YDL227C	5.12194	-0.2877	6.90156	3.49699	nan	0.133036
YJR002W	5.10789	8.5917	-0.381248	1.51941	0.701536	0.990188
YGL025C	5.09901	4.08691	3.51175	3.26342	-0.15625	0.695904
YLR015W	5.09278	7.32794	4.68849	0.488289	nan	-2.31915
YLR014C	5.09278	7.32794	4.68849	0.488289	nan	-2.31915
YJR126C	5.09067	1.34524	3.42196	3.46339	1.07149	2.08099
YLL041C	5.08423	2.86468	3.16505	2.86277	1.64414	0.832044
YOR047C	5.07956	2.8139	2.72149	4.09544	-0.316805	2.04421
YOR210W	5.07749	2.57973	2.42253	7.12167	1.32269	-2.09302
YOR227W	5.07607	1.95465	4.8663	3.79756	-0.175448	0.907368
YMR164C	5.07458	4.49983	1.92739	4.35124	0.032653	0.53598
YBR211C	5.07116	5.16424	2.88315	3.23743	-0.375249	0.429889
YML068W	5.07018	2.73201	3.60187	3.64778	1.06705	0.288579
YJR102C	5.06873	3.72194	3.20253	1.76576	1.59104	1.05275
YLR355C	5.05119	5.38184	0.187897	2.12244	2.22774	1.37489
YKR029C	5.04001	6.40573	4.2695	0.939926	-0.50455	0.159201
YDR290W	5.03595	3.65143	2.63452	2.60953	1.6471	0.718147
YJL109C	5.0293	3.63911	3.58064	3.13348	-0.294613	nan
YMR004W	5.0291	3.53056	2.74219	2.16047	1.54742	1.26477
YLR200W	5.02871	4.84253	1.74092	2.27266	1.25388	1.13455
YLR199C	5.02871	4.84253	1.74092	2.27266	1.25388	1.13455
YKR081C	5.02138	2.54932	2.24812	3.39417	1.29254	1.744
YNL099C	5.01952	-0.895319	5.3117	2.85739	3.50893	0.44128
YGR099W	5.01656	3.63696	-2.02723	4.88791	3.44811	1.27161
YBL080C	5.01575	5.8379	4.7487	3.54311	-0.911557	-2.0026
YER088W-B	5.01342	2.66768	2.24129	2.51475	2.19475	1.59189
YER038W-A	5.01107	7.85796	1.32768	1.12044	0.748462	0.150549
YLR242C	5.00469	1.60138	2.57895	5.82613	0.574501	0.609855
YLR243W	5.00469	1.60138	2.57895	5.82613	0.574501	0.609855
YBR301W	5.00124	1.55387	1.32838	0.389329	5.95887	1.95266
YLR293C	4.99712	nan	4.84618	1.12143	1.13023	2.8964
YER093C	4.99483	1.54994	4.412	3.05337	0.974337	nan
YDR212W	4.98981	1.38477	5.97899	3.4594	0.540101	-0.205694
YPR113W	4.98862	2.37015	3.7238	2.33131	0.806756	1.92287
YOR384W	4.98765	3.66713	2.59986	2.48883	0.345974	2.05092
YMR131C	4.98334	3.07258	3.89715	-0.250624	3.01699	1.40699
YKR087C	4.97866	3.75652	0.660839	2.54872	1.42026	2.74628
YBL066C	4.97778	2.70213	3.2541	1.45429	2.66546	1.05467
YDL132W	4.96874	3.63326	1.69401	4.7374	0.669626	0.376156
YBR033W	4.96353	1.38173	3.71051	1.67591	3.2894	1.04123
YPL152W-A	4.96118	3.4375	3.41424	1.8794	1.10976	1.25263
YJR033C	4.93665	3.21707	4.30651	3.10819	0.380956	0.025946
YBR112C	4.9184	3.96006	0.721376	3.83747	nan	nan
YEL061C	4.91232	2.34444	9.15115	-0.248981	-0.09184	-0.170488
YDR477W	4.90865	1.80691	1.67522	5.17489	-0.306538	2.6256
YKL203C	4.90787	3.43065	2.52683	3.76507	0.093198	nan
YJL066C	4.9061	3.70249	1.43882	3.07805	1.18702	1.564
YDR258C	4.90609	3.28993	1.62686	1.00486	4.2776	0.771086
YOR096W	4.90607	4.92713	1.07012	2.1322	2.47783	0.363018
YOR156C	4.90576	4.26601	nan	0.115258	2.68722	2.74304
YPR193C	4.90538	4.18393	7.58878	-1.18902	1.10849	-0.723416
YMR205C	4.90186	4.69796	0.531701	2.4143	nan	2.15977
YLR103C	4.89968	3.01437	1.06321	3.75743	2.11711	1.0039
YER085C	4.89948	2.9502	3.8197	2.64029	0.886568	0.658816
YPL030W	4.88765	1.2058	4.46792	-0.645518	2.7166	3.18432
YDL030W	4.88726	4.7536	-0.649341	3.85178	nan	1.81849
YGR148C	4.88181	5.05833	-1.33114	3.56474	3.17605	0.448089
YCL059C	4.87813	2.43882	3.58998	3.88732	0.821528	0.170173
YCL058W-A	4.87813	2.43882	3.58998	3.88732	0.821528	0.170173
YNL010W	4.87774	2.78326	1.1783	4.39892	2.88205	-0.335571
YGR107W	4.87367	4.74001	1.77345	4.11624	-0.17869	0.446854
YER060W	4.8736	1.97391	7.50558	0.275579	1.35172	-0.209091
YER066W	4.86991	-1.61649	3.74251	9.1992	0.361481	-0.797259
YNL138W	4.86878	1.8121	3.59039	4.25471	0.471058	0.758672
YPL045W	4.86824	1.89945	5.16638	2.74164	0.066946	1.0113
YPL046C	4.86824	1.89945	5.16638	2.74164	0.066946	1.0113
YMR245W	4.86778	0.993953	0.332071	8.98257	0.556122	0.019966
YHL028W	4.86428	7.04809	2.35804	nan	-1.4273	1.74974
YJL223C	4.86233	1.89298	5.78453	2.24854	-0.055356	1.00179
YIL176C	4.86233	1.89298	5.78453	2.24854	-0.055356	1.00179
YBR256C	4.85846	2.58127	2.17084	3.98104	-0.578862	2.70957
YNL250W	4.85486	5.05999	-0.88613	6.15917	-0.403137	0.925914
YDR308C	4.85251	3.71518	4.73024	2.29269	-0.891601	1.00403
YGR070W	4.84737	0.85064	6.70472	nan	nan	0.840537
YGR243W	4.84689	2.52267	1.67318	4.14871	0.839862	1.65355
YEL017C-A	4.84612	3.18775	1.48776	5.21902	0.866845	0.074869
YHR157W	4.84042	0.616288	6.48099	0.325021	-0.366315	3.76752
YDL087C	4.8398	2.81993	1.3665	3.41547	1.26862	1.95159
YDL113C	4.83465	2.78975	-0.250937	2.83622	3.44139	1.99418
YDL112W	4.83465	2.78975	-0.250937	2.83622	3.44139	1.99418
YLR096W	4.83399	2.27738	2.41295	3.18933	0.503957	2.42551
YDL246C	4.82959	5.67451	2.40642	0.284165	nan	nan
YDR205W	4.82535	4.20895	1.32156	2.44978	1.8417	0.967814
YOL084W	4.81511	3.7999	7.80736	0.752631	1.18351	-2.77649
YGL206C	4.80987	5.6289	1.93236	1.19857	nan	0.859928
YGL189C	4.80927	2.94795	1.88367	3.44928	1.91587	0.557065
YJR152W	4.80571	3.84352	2.92557	2.28572	1.36999	0.321101
YLR128W	4.80534	4.46294	1.59297	2.51046	1.57018	0.608515
YOL085C	4.80161	1.50412	1.69672	6.27794	-0.033031	1.29098
YGL201C	4.80155	3.28589	1.87809	3.15256	nan	nan
YBR078W	4.79685	3.48982	3.59427	1.53383	2.34823	-0.240063
YNL067W	4.79643	6.446	3.69397	1.95034	-1.21838	-0.146778
YGL084C	4.79341	2.40214	2.85758	3.41156	0.039573	2.00754
YAL068W-A	4.79326	1.61402	1.84177	7.36572	0.061761	-0.16523
YAL069W	4.79326	1.61402	1.84177	7.36572	0.061761	-0.16523
YBL027W	4.79261	6.23127	0.340505	1.72926	nan	nan
YIL162W	4.78853	3.32075	2.94985	4.04698	1.48764	-1.09774
YOL139C	4.78044	5.44227	1.83183	2.04961	0.237173	nan
YMR099C	4.77829	-1.40596	2.29193	2.34871	1.67309	5.77681
YPR002W	4.77251	1.5938	5.54305	1.5908	1.29239	0.651622
YCR066W	4.76975	5.24797	2.34478	2.42841	-0.580849	1.22517
YLR249W	4.76934	nan	nan	nan	4.43489	2.30997
YLR326W	4.7679	-0.773064	1.1396	7.89171	nan	nan
YJR013W	4.76659	2.46786	2.29318	2.89377	0.961811	2.04181
YLL054C	4.76256	2.30909	5.71451	-0.111609	0.698509	2.0389
YGR233C	4.76019	5.70045	1.64282	-0.857665	3.47456	0.683942
YNL225C	4.75722	5.39013	0.796072	2.11513	1.03216	1.30396
YLR418C	4.75492	2.52002	2.78274	2.7229	1.48418	nan
YLR419W	4.75492	2.52002	2.78274	2.7229	1.48418	nan
YHR057C	4.75399	-1.43023	2.66362	3.9778	1.4193	3.99974
YEL037C	4.7374	4.96988	2.54766	2.56903	-0.055229	0.561816
YBL084C	4.73664	5.79736	2.04433	2.06733	0.980565	-0.298142
YCL025C	4.73623	2.33875	3.37518	1.65735	2.68299	0.536268
YMR146C	4.73417	6.24655	2.95957	0.106491	0.680931	0.592381
YNL206C	4.73371	5.63041	1.82888	2.95449	0.340085	-0.168957
YIR032C	4.73286	9.93188	3.43065	-2.59724	nan	-1.29957
YBL008W	4.72891	1.12061	-0.546255	3.63346	4.11671	2.24963
YGR159C	4.72585	2.68272	4.34722	1.15547	nan	nan
YDR036C	4.7217	4.86941	6.20422	-1.22795	3.88754	-3.17517
YAR050W	4.7167	2.45111	2.85108	5.15249	-0.175535	0.267728
YDL141W	4.71573	2.06001	1.75162	6.11322	1.0457	-0.425845
YHR045W	4.71541	2.61558	0.776617	8.18692	-0.715684	-0.319459
YJL135W	4.71334	nan	nan	4.71334	nan	nan
YIL035C	4.71156	9.59718	-1.27839	0.386955	nan	0.717372
YIR012W	4.70081	2.92119	0.679958	2.25386	3.95501	0.701316
YIR011C	4.70081	2.92119	0.679958	2.25386	3.95501	0.701316
YCR031C	4.69948	4.57029	2.0436	1.25136	1.94044	0.702655
YDR184C	4.69937	3.18937	0.39513	6.34329	0.668445	-0.088126
YDL142C	4.69369	0.115181	1.57863	8.42957	nan	-0.735998
YDR097C	4.68881	1.73567	4.46304	-0.383772	4.43489	0.234659
YGL127C	4.68573	3.21036	2.53928	2.92474	1.19046	0.612763
YJL055W	4.68152	2.94949	1.8089	2.76822	2.25046	0.691128
YJL056C	4.68152	2.94949	1.8089	2.76822	2.25046	0.691128
YJR070C	4.68028	2.60016	2.26645	3.5402	1.22059	0.838027
YCR097W	4.67945	3.40416	3.59145	2.87348	0.372026	0.22244
YDR007W	4.67832	2.48867	3.3424	2.45153	1.7511	0.427352
YLR314C	4.67746	2.91433	0.518662	0.779138	2.01503	4.23195
YHR213W-A	4.67377	2.59335	1.51131	3.13453	1.9798	1.23188
YDL048C	4.67177	4.28066	nan	4.10431	0.406674	0.551896
YJL161W	4.67114	2.6643	4.13509	3.15911	0.992217	-0.505718
YDR354W	4.66807	2.13468	2.60516	3.53578	1.3428	0.819703
YOR074C	4.66751	2.12265	2.13261	2.8588	0.408946	2.91387
YJL125C	4.66673	1.44636	-0.608163	8.7498	-0.140404	0.987542
YER141W	4.66629	3.25815	4.34613	3.03793	0.122515	-0.330606
YLR265C	4.66485	2.33151	0.337693	3.10695	3.3016	1.35316
YEL001C	4.6627	1.24757	7.73394	0.15056	0.831065	0.462976
YLL019C	4.65546	2.34485	1.91267	6.44475	-0.276375	-0.015972
YIL088C	4.65424	1.9784	1.88215	1.26657	4.18136	nan
YDL081C	4.65071	2.63531	1.09485	2.66086	1.64492	2.36337
YPR015C	4.64566	1.79651	2.11073	4.1163	1.16711	1.19735
YLR010C	4.64507	2.70562	1.11804	4.22184	nan	nan
YCR065W	4.63795	3.18397	2.99012	3.76772	0.133513	0.295455
YPL231W	4.63675	3.48678	2.94545	2.34237	0.144658	1.44884
YOR191W	4.63618	2.73623	3.79217	2.78683	1.56109	-0.509507
YHR160C	4.6352	3.3066	2.68034	3.2915	-0.842446	1.92862
YMR065W	4.63362	3.89771	1.4382	1.24545	3.07811	0.701623
YKL105C	4.63345	0.020139	4.61868	4.78807	0.642329	0.291487
YBL088C	4.62711	2.93185	11.3265	-0.664066	-1.49348	-1.75426
YLR291C	4.62137	4.83653	-0.595525	2.97124	2.47064	0.650805
YCR094W	4.62105	5.85691	-0.744543	1.47626	1.74658	1.99777
YBR176W	4.61778	0.220004	8.79922	0.04972	0.462955	0.793775
YIL161W	4.61752	3.40772	2.41677	-0.191999	nan	3.60254
YFR034C	4.61739	3.50039	2.59416	1.69295	1.77697	0.760343
YLR003C	4.61551	1.89418	3.24619	2.77214	1.74907	0.659021
YDL015C	4.61322	4.248	2.94456	3.09446	-0.812629	0.841086
YLR455W	4.60588	4.94611	2.402	0.876573	0.987087	nan
YLR331C	4.60225	2.20803	7.65229	2.56244	0.749531	-2.88135
YFR001W	4.60186	4.18845	nan	nan	2.31956	nan
YFR021W	4.60069	3.48192	-2.02898	4.75854	2.10103	1.97494
YER022W	4.59445	3.33976	3.73356	2.52412	-0.540247	1.21631
YNL070W	4.58342	1.98263	3.47705	2.51975	nan	1.18741
YMR216C	4.58089	3.20752	2.34445	3.68241	0.470695	0.538107
YOL013W-B	4.58068	6.13904	2.72859	1.36222	0.250849	-0.237991
YDL179W	4.57773	0.918753	2.4527	5.84935	-0.138316	1.15362
YMR273C	4.57086	1.7332	4.16844	-1.41691	4.69443	1.0416
YHR188C	4.57054	3.86823	-0.394742	5.53313	0.224164	0.989267
YGL126W	4.5694	3.21036	2.53928	2.92474	1.15547	0.387645
YGR154C	4.56869	5.87302	0.58808	nan	nan	nan
YIL036W	4.5664	1.19217	3.55079	1.80104	1.71724	1.94954
YOR009W	4.5615	2.1543	6.09295	1.53045	0.12082	0.301305
YBR264C	4.55984	2.15523	3.81981	3.40386	-0.21701	1.03423
YBR265W	4.55984	2.15523	3.81981	3.40386	-0.21701	1.03423
YNL254C	4.54512	2.62102	8.08449	-0.19104	1.50429	-1.85556
YGR283C	4.54443	2.74133	5.53073	-0.272017	1.3664	0.795205
YBR214W	4.54194	-0.345759	0.963744	6.80451	1.09833	1.63526
YLR100W	4.53206	5.28697	0.627125	1.10036	1.35999	1.75955
YLR157C-C	4.53079	1.78252	6.12346	5.87836	0.994125	-4.64732
YLR156C-A	4.53079	1.78252	6.12346	5.87836	0.994125	-4.64732
YLR154C-H	4.53079	1.78252	6.12346	5.87836	0.994125	-4.64732
YLR159C-A	4.53079	1.78252	6.12346	5.87836	0.994125	-4.64732
YDR214W	4.52602	7.17968	1.0826	-0.422982	nan	nan
YGL074C	4.52291	1.87567	1.25475	2.78019	2.21156	1.99135
YNL007C	4.52014	1.75809	3.49788	2.44781	3.00821	-0.604665
YJL039C	4.51966	4.28604	2.70736	3.54703	-1.15209	0.717909
YPR136C	4.51953	1.64376	2.86296	2.55488	1.1302	1.91419
YAL039C	4.50845	1.968	1.74059	5.48456	0.621066	0.266974
YGL013C	4.50705	4.30714	4.43772	-1.56264	nan	1.83188
YJL116C	4.4964	3.41598	0.81011	3.52276	1.64415	0.661259
YHR064C	4.48917	3.76496	0.439001	3.57151	nan	nan
YKR069W	4.48647	2.52053	1.45674	2.53837	2.4573	nan
YER111C	4.48358	3.28289	3.94459	2.8105	-0.621845	0.609447
YOR033C	4.48349	2.717	4.28257	1.49314	1.89203	-0.35934
YKL035W	4.47438	1.92665	-0.448782	6.10416	1.90309	0.519905
YNL193W	4.46815	0.073568	1.37713	6.28837	nan	nan
YDR026C	4.46235	nan	4.46235	nan	nan	nan
YDR091C	4.45843	7.7695	1.42931	0.85779	-0.6725	0.585251
YJR090C	4.45271	2.69082	1.98356	1.87252	2.4292	0.980468
YPL043W	4.44844	2.19209	1.86471	1.23008	nan	3.60999
YDL072C	4.44529	3.59986	1.66546	2.42859	1.28112	0.964947
YMR073C	4.44518	1.19563	3.78334	1.97856	1.41326	1.56892
YHR129C	4.44492	3.13718	1.40416	3.90592	0.999984	0.491892
YDL134C	4.43784	-2.22092	-1.05529	11.4287	1.10488	0.665949
YPL119C	4.43633	5.1164	3.37256	0.349731	1.16187	-0.080614
YPL118W	4.43633	5.1164	3.37256	0.349731	1.16187	-0.080614
YJL154C	4.43489	3.27204	0.48243	3.92699	nan	nan
YJL054W	4.42853	2.47541	1.99506	-0.646014	0.33755	5.7405
YDL206W	4.42809	3.7388	3.46766	2.11198	0.150121	0.432952
YNL173C	4.42349	3.57031	2.4754	1.03571	1.06444	1.74536
YIR038C	4.42296	1.08219	2.66101	2.93147	2.31956	0.895807
YDL063C	4.41787	3.7979	1.36336	2.78584	1.31652	0.615031
YBR084C-A	4.41491	5.73399	0.93651	1.20946	2.70274	-0.71066
YBR123C	4.41477	1.2822	4.62869	2.818	1.17372	-0.03088
YIL153W	4.41287	2.18007	3.33129	3.60425	0.565823	0.18605
YGL118C	4.41216	4.80541	2.18443	6.05711	nan	-4.22262
YDR003W	4.41095	3.21941	1.62223	3.00919	1.224	0.788363
YLR132C	4.40381	2.93622	1.33209	2.20687	2.86867	0.503375
YNL149C	4.40202	1.86046	4.94924	2.27815	0.099718	0.655634
YMR240C	4.40008	2.22951	-1.49266	7.48711	1.7966	-0.181688
YIL075C	4.40004	5.03332	1.16674	1.41574	1.41883	0.80415
YER136W	4.39966	2.22569	1.05696	5.82992	1.0694	-0.344035
YKR076W	4.39421	1.33482	2.9293	4.83683	0.31448	0.410325
YDL208W	4.39325	2.61566	2.83632	2.81954	0.32644	1.22564
YMR290C	4.39264	2.25632	2.88926	3.23015	nan	0.409549
YDR378C	4.39174	4.11571	nan	3.36684	0.491678	0.809256
YER173W	4.39149	2.19209	1.03372	4.0596	1.49757	nan
YER172C	4.39149	2.19209	1.03372	4.0596	1.49757	nan
YEL029C	4.38646	2.47861	2.35456	1.28565	2.66933	1.02029
YOR147W	4.38626	1.30744	3.56295	2.1168	3.61144	-0.790637
YOR337W	4.38558	nan	nan	4.38558	nan	nan
YJL060W	4.38272	3.54279	2.61916	3.45973	-0.660994	0.839381
YDL086C-A	4.38228	1.78499	3.76991	2.47848	1.51387	0.251823
YKL135C	4.38173	3.08031	0.886612	3.90855	-0.038433	1.96082
YGL176C	4.37898	1.73461	1.52828	4.64246	1.11056	0.775776
YER012W	4.36569	0.900857	0.35704	6.3636	0.895508	1.24497
YML023C	4.36437	3.58292	1.88867	2.96006	0.963316	0.36407
YHR073W-A	4.36386	1.52722	2.59387	4.21109	0.631307	0.794417
YER056C-A	4.36337	3.70423	nan	2.05919	4.42327	-1.45995
YNL080C	4.36252	4.53487	-0.828092	6.38638	-0.047219	-0.291032
YLR428C	4.3512	3.98253	2.05512	1.60147	1.12089	0.969584
YER023W	4.35041	4.48836	0.169095	4.34309	2.10103	-1.37377
YJL130C	4.35037	3.1703	1.22815	1.90207	2.25217	1.17502
YNR075C-A	4.34938	-0.098303	0.384949	8.91881	0.81843	-0.298369
YLR126C	4.34861	3.28852	1.50125	3.57817	0.955023	0.400828
YOL108C	4.34692	2.35921	2.94247	1.76687	1.53609	1.11537
YOL107W	4.34692	2.35921	2.94247	1.76687	1.53609	1.11537
YJL132W	4.3443	0.54901	2.4991	2.38574	3.24936	1.03095
YKR057W	4.34407	2.76583	3.43339	2.09912	0.909313	0.505979
YKL033W	4.34196	1.37791	2.02128	2.81815	1.92193	1.56966
YML052W	4.339	3.69883	-0.199103	4.00302	1.17577	1.02377
YCL076W	4.3378	4.206	1.39471	3.07488	1.0138	0.010236
YLR376C	4.33699	4.72408	0.363478	1.97884	nan	1.60759
YPR196W	4.33255	2.52058	2.78823	2.61425	0.858608	0.906205
YMR208W	4.33155	3.8919	2.51877	2.54472	0.412693	0.317556
YOR206W	4.32622	3.18409	3.1757	2.92881	0.583912	-0.1988
YOR060C	4.32535	5.04934	5.04387	3.31373	-1.43187	-2.30328
YPR168W	4.32429	4.28859	1.06126	2.97503	0.028785	1.31574
YDR110W	4.32088	2.44176	1.86153	1.4361	2.14113	1.78124
YCR012W	4.31251	nan	nan	8.15749	-2.15827	1.47026
YCR075W-A	4.30563	4.73611	nan	1.38432	1.33715	nan
YOR316C-A	4.30166	2.25473	-0.040996	4.10986	1.87268	1.42252
YNL069C	4.29978	3.14695	1.18883	2.70642	2.06183	0.510574
YEL058W	4.2938	2.36331	-0.98909	4.21487	2.77431	1.23783
YHL027W	4.28883	4.14456	1.92671	1.14933	1.19176	1.17778
YHR052W	4.28681	2.80905	1.2825	2.05482	0.022398	3.41684
YOL156W	4.28355	2.93869	2.33437	2.83757	0.456469	nan
YOR251C	4.2806	4.30215	0.775722	2.33635	nan	nan
YOR252W	4.2806	4.30215	0.775722	2.33635	nan	nan
YIL053W	4.27962	2.7502	1.61198	2.23757	nan	1.95948
YIL044C	4.27842	2.6448	3.80021	-0.921282	1.01325	3.02986
YHR128W	4.27832	nan	nan	nan	1.8552	4.19526
YGR075C	4.27769	1.90066	1.81915	3.29256	2.25748	0.295357
YBL021C	4.27614	2.74537	-1.2216	3.87871	2.83637	1.32289
YBL020W	4.27614	2.74537	-1.2216	3.87871	2.83637	1.32289
YGR095C	4.25924	1.31092	2.62684	0.284165	4.29655	nan
YGR096W	4.25924	1.31092	2.62684	0.284165	4.29655	nan
YDR505C	4.25662	0.98472	3.35513	3.80381	1.12883	0.245606
YOL115W	4.25573	2.53843	1.40806	4.44626	0.118709	nan
YOR098C	4.25477	0.675574	5.34722	3.66148	-0.57815	0.407823
YNL003C	4.25406	2.37561	2.77042	3.56547	0.949665	-0.1488
YPR169W	4.25339	4.04362	1.8485	-0.19405	2.43579	1.37701
YIL154C	4.25337	2.18007	2.97464	3.60425	0.565823	0.18605
YDR504C	4.25254	3.8313	2.19461	4.02389	-0.795566	0.254731
YGL147C	4.24596	4.12346	0.281292	1.36604	2.74072	0.982754
YPR160W-A	4.24591	nan	nan	nan	nan	4.24591
YHR121W	4.24299	3.43869	0.025026	4.54063	nan	0.481645
YBR143C	4.23879	1.91217	2.7342	3.51677	0.559715	0.755357
YBR046C	4.23428	2.24202	3.86249	3.34795	-0.879005	0.894677
YER095W	4.23378	1.90359	3.81374	-0.763332	3.86431	0.648726
YOL040C	4.23195	4.49181	1.50608	1.33207	nan	nan
YDL159W	4.22793	1.70046	1.29371	4.06238	1.72009	0.677298
YDR367W	4.22656	-0.26831	4.41469	2.82071	1.50658	0.977207
YJL134W	4.22644	2.5466	1.99135	2.7233	0.729157	1.46019
YPL050C	4.22613	3.13048	3.34803	3.37773	0.090861	-0.497193
YKL054C	4.21126	2.73383	2.51072	1.58707	2.54626	0.038783
YKL053W	4.21126	2.73383	2.51072	1.58707	2.54626	0.038783
YML077W	4.2109	4.41662	2.65358	-0.231241	1.3884	1.1885
YDL130W	4.20818	3.05629	2.22647	2.62841	0.415985	1.08262
YDR299W	4.20756	2.24253	0.298063	5.85104	0.267547	0.749214
YNL139C	4.20723	2.97779	-0.674763	4.9713	1.45099	0.682333
YLR116W	4.19929	4.1732	2.95323	1.78736	0.571867	-0.095741
YBR052C	4.1981	2.28215	1.4275	2.0654	2.18635	1.42583
YDL017W	4.19376	1.54373	3.59413	3.04742	-0.25264	1.44489
YKR038C	4.19145	1.41017	2.65447	4.32163	2.0037	-1.0176
YCL005W-A	4.19102	0.380453	14.4886	-0.668164	-1.88077	-2.94873
YKL058W	4.19053	2.97821	0.180489	4.82172	1.19337	0.19653
YCR075C	4.18918	8.26638	-2.60948	1.38432	1.33715	nan
YLR392C	4.18788	5.06501	-1.47812	4.3563	2.57468	-1.15349
YLR139C	4.18179	-0.736804	2.49447	4.0712	3.24378	0.278125
YLR141W	4.18179	-0.736804	2.49447	4.0712	3.24378	0.278125
YOR295W	4.17896	1.59378	2.45479	2.66692	1.60487	1.02407
YOR122C	4.1778	4.12411	0.164557	3.72166	0.345265	nan
YHR087W	4.17579	4.77138	1.8679	1.40938	0.847269	0.441438
YMR171C	4.17268	1.06434	2.87412	2.64335	2.03871	0.709885
YMR075C-A	4.1671	1.69821	-0.291535	5.85316	1.5929	0.465177
YML022W	4.1606	3.98366	1.19756	2.96006	0.586299	0.575793
YLR022C	4.15688	3.6147	2.48065	nan	nan	1.10458
YGL138C	4.15506	2.37013	4.77582	3.64282	0.419017	-1.9168
YLR338W	4.14524	2.00928	1.2499	3.21433	0.582042	2.21348
YIL007C	4.1451	2.4691	3.15488	2.44171	1.45808	-0.255042
YIL006W	4.1451	2.4691	3.15488	2.44171	1.45808	-0.255042
YIL083C	4.14363	3.37255	2.66282	1.45942	0.99421	0.77644
YGL244W	4.1426	3.0862	-0.040855	2.4396	1.53625	2.24194
YJL085W	4.1386	6.3835	-1.45227	0.185094	3.16087	nan
YJL087C	4.1386	6.3835	-1.45227	0.185094	3.16087	nan
YER188W	4.13759	nan	4.13759	nan	nan	nan
YCR018C-A	4.13605	2.34228	2.68994	2.61073	0.949456	0.656083
YOR225W	4.1355	nan	nan	4.77391	nan	1.07458
YMR194C-A	4.13548	2.084	4.22434	3.47782	-0.945155	0.406199
YNL071W	4.13396	3.0926	2.31132	3.32709	-0.661673	1.17449
YKR001C	4.13189	1.82252	3.43285	1.75082	1.80584	0.427157
YBR151W	4.1266	2.86803	3.37347	1.81686	-0.244498	1.41349
YJL199C	4.12579	3.03578	7.30689	-0.949133	-1.40301	1.23503
YOL126C	4.12547	0.914068	0.539535	2.13651	2.07023	3.56448
YMR314W	4.12274	1.39437	2.26168	1.10526	4.81698	-0.359551
YLR110C	4.12252	6.69914	1.27332	1.00833	1.1413	-0.903857
YBR174C	4.1201	0.220004	8.79922	0.04972	0.462955	-0.319069
YPR179C	4.11756	2.28451	3.98256	1.76246	0.326248	0.85136
YPR180W	4.11756	2.28451	3.98256	1.76246	0.326248	0.85136
YJR106W	4.11089	2.36934	3.54284	2.47738	0.944552	-0.141875
YAL063C-A	4.10503	nan	nan	nan	4.10503	nan
YBR190W	4.10001	0.655345	2.22765	-0.32959	2.02143	4.59306
YLR185W	4.09702	1.4038	1.50925	2.60717	1.49656	2.14444
YDL014W	4.09488	3.74873	2.57434	2.66393	-0.812629	0.982053
YNL138W-A	4.09473	2.76835	-0.171112	4.81459	1.36654	0.377724
YJR142W	4.09034	2.5825	2.28908	2.142	nan	1.16709
YIL142C-A	4.08888	2.43874	3.60916	0.556119	1.64792	0.891086
YHR180W-A	4.08512	4.26248	1.70632	2.15053	1.09558	-0.080306
YPR160W	4.08252	0.493814	2.24032	4.57193	1.2778	0.544927
YKL202W	4.08183	4.55586	1.51453	2.22251	-0.666077	1.50044
YGR213C	4.08137	2.15672	2.22047	1.79295	1.57189	1.38419
YGR002C	4.07993	3.37707	-0.26378	2.77439	3.0166	0.218724
YGR003W	4.07993	3.37707	-0.26378	2.77439	3.0166	0.218724
YKR027W	4.07985	-1.90215	2.64094	7.71663	-1.1119	1.7793
YMR258C	4.07587	nan	2.31619	nan	nan	3.44796
YDR119W-A	4.07541	7.31263	0.586025	-0.172611	1.81154	-0.424697
YLR401C	4.07508	0.826754	3.00543	3.39469	1.13537	0.749906
YGR186W	4.0723	1.89724	5.99574	0.699459	1.74421	-1.23071
YGR185C	4.0723	1.89724	5.99574	0.699459	1.74421	-1.23071
YGL030W	4.07217	5.82346	-0.280533	1.88562	1.3773	0.2998
YLR194C	4.07101	3.26352	1.63654	0.958705	1.64771	1.59656
YGR265W	4.06841	3.80824	3.09389	1.41553	0.071053	0.708538
YLR398C	4.06773	2.80753	2.07104	2.08137	1.61234	0.523453
YFL019C	4.06299	2.24205	2.32275	1.71341	1.37584	1.43107
YMR220W	4.05903	3.88848	-1.36173	6.88027	1.98584	-2.31659
YKL048C	4.05692	4.69248	0.312453	1.9985	2.32383	-0.255716
YDR189W	4.05423	2.4774	1.89453	3.37385	1.65411	-0.334355
YMR001C-A	4.05298	1.45972	2.42236	2.73833	1.5373	0.905027
YJL123C	4.05241	1.93247	1.54592	0.6623	2.55717	2.36361
YNL288W	4.05229	-0.560635	10.8921	-0.799982	-0.08034	-0.389939
YCR084C	4.04893	2.24569	1.9295	3.50498	0.956392	0.417113
YCR085W	4.04893	2.24569	1.9295	3.50498	0.956392	0.417113
YGR171C	4.04791	3.36141	6.40889	1.89349	-2.17521	-0.43717
YGR293C	4.04425	2.79109	2.3595	1.23416	2.34823	0.310229
YGR184C	4.04038	4.36863	1.8034	3.20551	0.291717	-0.634685
YOR081C	4.03911	3.5087	1.84223	2.65021	0.575843	0.45473
YOR083W	4.03911	3.5087	1.84223	2.65021	0.575843	0.45473
YJR041C	4.03813	2.61677	2.79292	2.91132	0.370711	0.337817
YJR042W	4.03813	2.61677	2.79292	2.91132	0.370711	0.337817
YMR230W	4.03777	4.29589	-1.55074	4.90699	-0.005265	1.38186
YGL051W	4.0348	2.35134	2.72128	1.26253	1.17682	1.51011
YMR152W	4.0305	0.312147	5.90339	2.41161	-0.292469	0.677776
YIL048W	4.02833	3.39378	1.30889	2.92743	0.913773	0.463754
YER147C-A	4.02703	3.57056	2.81353	-1.99706	3.36806	1.24961
YJR084W	4.02342	nan	1.83159	4.71334	1.12156	0.380361
YJR083C	4.02342	nan	1.83159	4.71334	1.12156	0.380361
YGR081C	4.0218	3.42623	1.32425	2.21549	nan	nan
YLR053C	4.02176	1.67306	0.291623	0.008297	3.55828	3.46166
YKR082W	4.01913	2.54932	0.00702	3.39417	1.29254	1.744
YBR163W	4.0162	2.58056	1.72792	2.68756	1.53401	0.450447
YKL088W	4.0157	nan	5.45639	2.30245	nan	-0.803431
YNL245C	4.0143	4.23353	-2.19474	4.08751	1.62273	1.22722
YKL222C	4.00572	-1.00538	4.70753	6.60027	2.21382	-3.55918
YLR184W	4.00569	-0.035405	2.29077	2.31934	3.1922	1.19011
YJR005C-A	4.00555	2.04914	3.63738	-0.908493	1.6713	2.50737
YDR524C	4.00351	1.55387	0.7017	4.6787	nan	nan
YIR030W-A	4.00094	2.4706	2.95102	2.28294	0.618774	0.623045
YLR246W	4.00065	1.22495	7.10883	-1.40446	nan	nan
YLR245C	4.00065	1.22495	7.10883	-1.40446	nan	nan
YML005W	3.99981	1.70109	3.32514	2.0941	1.23311	0.59041
YER133W-A	3.99862	1.98272	0.330627	3.19507	1.85719	1.57556
YGL255W	3.99734	2.35672	4.31203	1.61451	-0.504334	1.15939
YBR061C	3.99681	4.06319	1.06924	2.5633	0.680061	0.561358
YNL227C	3.99112	2.75542	1.31391	4.25469	0.50394	0.096461
YDL011C	3.98759	4.64307	5.19397	-0.991351	nan	-0.870516
YDR454C	3.98735	2.77242	2.21213	2.49182	0.034083	1.40554
YGR030C	3.98707	5.91433	-0.636883	1.89889	0.501418	1.23761
YGR031W	3.98707	5.91433	-0.636883	1.89889	0.501418	1.23761
YGL253W	3.98673	1.18011	3.52725	2.41637	1.01607	0.774802
YFL015W-A	3.98604	3.36254	1.59004	1.76639	1.24199	0.952087
YJL050W	3.9808	3.50325	4.00288	1.13742	-0.159807	0.417599
YMR037C	3.9759	2.8418	3.0372	2.15795	1.28398	-0.430561
YLR090W	3.97391	4.45237	2.51349	-0.830382	1.83879	0.911666
YOR023C	3.97338	-0.547326	3.31346	4.1839	1.80812	0.126596
YOR351C	3.97327	2.31868	1.38542	0.906413	2.61843	1.65555
YDR161W	3.9718	4.67563	-0.100063	2.16462	1.8521	0.288924
YMR057C	3.96934	1.14883	3.31143	3.11155	1.01019	0.293713
YDR095C	3.96843	2.80909	3.13705	0.528002	0.25408	2.14546
YOR161C-C	3.9682	2.90641	3.5414	2.38564	-0.109836	0.149559
YNL295W	3.96446	4.20467	1.24524	1.82883	0.742033	0.844032
YNL297C	3.96446	4.20467	1.24524	1.82883	0.742033	0.844032
YDR375C	3.96094	0.055204	4.94498	2.04884	0.329216	1.47869
YDR376W	3.96094	0.055204	4.94498	2.04884	0.329216	1.47869
YKL097C	3.9581	3.33807	1.46416	2.17288	1.8675	0.007965
YKL102C	3.95431	1.37125	3.93617	2.55754	0.960179	0.016967
YNL209W	3.95406	3.44509	1.4159	1.3871	1.11123	1.48222
YNL053W	3.95187	3.032	-0.052637	3.24913	2.89706	-0.288913
YDL152W	3.94608	1.36061	2.79679	2.12198	1.85433	0.690007
YBR196C-B	3.94552	2.74963	5.1117	2.49902	-0.551533	-0.986369
YLR219W	3.9441	0.964508	1.31171	2.65261	3.60633	0.284126
YMR306C-A	3.94403	2.29245	0.697778	1.31177	nan	3.58607
YKL017C	3.94154	3.96858	2.12444	1.22876	1.28622	0.205553
YNL078W	3.93846	2.34104	2.14011	1.18104	2.89706	0.247422
YDR024W	3.93246	2.18773	2.27029	2.34776	0.701536	1.28593
YOR366W	3.93009	1.45525	1.84867	2.32186	2.01767	1.1445
YOR363C	3.93009	1.45525	1.84867	2.32186	2.01767	1.1445
YGL233W	3.92552	6.10206	1.38566	0.67593	-0.271596	0.885679
YNL083W	3.92447	3.80301	0.779592	2.94462	0.652545	0.595606
YNL084C	3.92447	3.80301	0.779592	2.94462	0.652545	0.595606
YBR296C	3.90953	nan	nan	5.69835	nan	-0.169446
YNL172W	3.9062	1.42894	0.808706	4.55629	nan	1.01847
YJR119C	3.90471	0.205343	4.39575	3.85971	0.19889	0.07151
YDL052C	3.90423	nan	3.07419	2.44722	nan	nan
YJR094C	3.90208	1.8054	3.16491	1.57646	1.47496	0.703599
YAR031W	3.90063	1.26528	3.4108	2.74535	0.820039	0.480607
YBR230C	3.89992	-2.66408	4.59551	2.64251	2.75833	1.3882
YDL202W	3.89973	4.4014	-1.23408	2.79172	3.74678	-0.985751
YKL123W	3.8923	3.45406	5.22754	-1.00161	-0.5671	1.59055
YGL083W	3.89193	nan	4.77125	0.732766	nan	nan
YDR177W	3.89167	1.11255	2.55993	2.42147	1.42795	1.18014
YDR471W	3.89121	2.69197	0.085428	2.56347	1.52206	1.83809
YDR302W	3.88864	2.81307	1.08643	4.02464	0.374702	0.396425
YJR135W-A	3.88711	1.80058	5.49315	1.49742	-0.224649	0.125336
YCL033C	3.88618	2.09332	3.44564	3.1246	-0.664182	0.690368
YBR237W	3.8854	1.88936	-0.071605	3.83255	2.50061	0.537094
YBR236C	3.8854	1.88936	-0.071605	3.83255	2.50061	0.537094
YML026C	3.88315	1.46862	2.18753	1.91211	1.6648	1.44993
YBR245C	3.88279	1.57863	3.72673	1.50585	0.565029	1.30594
YPL151C	3.88216	2.9454	1.85396	1.32052	1.30021	1.26069
YFL016C	3.8792	3.36254	1.59004	1.76639	nan	nan
YDR512C	3.87311	-1.21129	2.91198	0.326344	5.71919	nan
YKL047W	3.86839	4.38975	-0.145395	1.9985	2.32383	0.083294
YBR005W	3.86818	2.17003	2.21444	0.874487	2.4774	nan
YKL025C	3.86811	7.63746	-0.777125	1.91485	-1.00275	0.876904
YPR170W-B	3.86683	3.0974	2.60519	1.91679	0.494136	0.532986
YPR170W-A	3.86683	3.0974	2.60519	1.91679	0.494136	0.532986
YJL069C	3.86404	3.86206	0.659196	3.41141	0.860459	-0.152857
YPL079W	3.86342	1.58823	3.20103	1.93712	0.663138	1.24936
YDR215C	3.85908	2.14878	2.32214	1.87688	1.49217	0.789198
YMR038C	3.85901	3.24361	3.29681	1.89543	0.598519	-0.405349
YJL118W	3.85697	1.20144	5.7323	2.09399	0.56539	-0.968656
YLL004W	3.85355	5.58018	-0.087698	1.77695	nan	0.437671
YPR005C	3.85264	0.829464	4.16668	1.18212	1.67978	0.756729
YLL009C	3.8521	-1.39858	4.61083	4.73683	-0.201992	0.866475
YOL086C	3.85163	4.12501	3.04878	2.77599	-0.773738	-0.563543
YMR285C	3.84924	4.65793	1.05085	1.35017	1.44094	0.107286
YOR095C	3.84468	4.71542	1.29554	0.770266	2.57169	-0.755953
YNL178W	3.84382	2.26139	nan	2.51666	0.647053	2.26255
YGL125W	3.84371	0.077009	6.03428	0.546204	nan	nan
YJR096W	3.84367	3.746	2.35692	1.89707	0.44768	0.147036
YFL013W-A	3.84094	1.32054	3.98522	1.40689	nan	0.969232
YPL006W	3.84049	3.4147	2.99615	2.21082	0.95008	-0.984147
YBL026W	3.84026	3.32167	3.89195	2.28025	-1.19752	0.290738
YLR386W	3.83995	2.26062	2.96922	1.8269	-0.179927	1.70957
YLR385C	3.83995	2.26062	2.96922	1.8269	-0.179927	1.70957
YDL110C	3.83735	4.02613	3.17067	-0.903259	1.71106	0.575976
YDR147W	3.83673	2.32581	4.30904	1.3327	1.18769	-0.576033
YHL020C	3.83663	3.00246	-0.229211	1.74645	3.84763	0.211637
YHL019W-A	3.83663	3.00246	-0.229211	1.74645	3.84763	0.211637
YAL008W	3.83662	2.64381	0.24656	4.21042	0.164581	1.31358
YFR051C	3.82014	2.39184	1.78773	4.0839	0.589578	-0.310953
YEL051W	3.81646	1.85227	1.7801	2.13427	1.83057	0.936645
YBR125C	3.81544	0.934997	1.59995	1.10204	2.14831	2.74629
YOR328W	3.80965	2.83759	-1.14404	4.00743	-0.939879	3.75752
YMR185W	3.8023	2.55362	1.89474	3.23412	1.33122	-0.511502
YEL028W	3.80181	2.47861	2.35456	1.28565	1.36201	1.02029
YDR263C	3.79764	2.51809	2.4872	2.16111	0.567301	0.75808
YKL138C-A	3.7963	2.51353	1.80771	2.5455	1.01723	0.604807
YOL009C	3.79418	2.20105	-1.19556	4.09479	2.58359	0.800176
YHR022C	3.7936	2.97207	2.13364	2.22072	-0.494643	1.65096
YDR145W	3.79109	5.55464	-1.05039	1.79012	1.16992	1.01285
YKL140W	3.79079	2.19048	6.16829	0.995427	-0.08712	-0.790623
YHR196W	3.78929	0.537762	2.53409	3.16159	1.40834	0.831329
YEL053W-A	3.7861	4.29718	1.84058	1.65058	-0.28153	0.95916
YDL024C	3.77817	nan	4.4554	0.976714	1.01256	1.11168
YDR141C	3.77282	2.01718	2.24065	3.44342	-0.493933	1.22896
YLR298C	3.77175	2.85672	1.68968	-0.592862	2.16369	2.31667
YBR191W	3.76706	2.43608	3.24897	2.81795	-0.216744	0.137137
YKL220C	3.76661	2.81839	1.83917	1.37631	1.97677	0.411742
YML088W	3.76489	3.72331	-0.808923	3.17429	1.28065	1.04922
YBR254C	3.76485	3.0339	2.66948	2.16821	0.496902	0.049972
YMR315W-A	3.76419	3.97677	-0.843623	3.15069	0.908832	1.22432
YPL250W-A	3.76288	3.34243	2.99277	0.986753	1.24957	-0.157484
YDR438W	3.7596	2.23362	2.92558	3.51603	-0.877575	0.609067
YER044C-A	3.75548	-0.925634	7.79597	-0.084547	0.912052	0.699675
YPR039W	3.75284	2.90866	-0.96975	2.80834	1.85642	1.78793
YLL008W	3.75184	-1.56493	4.88037	3.80362	0.203143	1.06717
YNL243W	3.74981	2.18873	2.45901	2.00104	1.32653	0.409517
YHR056C	3.74441	3.33969	2.39676	-0.470042	1.38174	1.72461
YGL050W	3.74195	1.59318	0.303569	5.87836	0.402496	0.189647
YCR106W	3.73816	2.37926	4.3013	0.740632	0.559273	0.378305
YML069W	3.73685	1.78344	0.820053	2.63393	2.19026	0.92818
YLR402W	3.73642	-1.40483	0.0332	4.2152	4.35274	1.15857
YML112W	3.73444	1.54671	2.53095	2.23723	0.172397	1.86316
YGL193C	3.72686	-1.16799	3.08305	3.11905	1.09376	2.20565
YNL312W	3.7259	2.35209	-0.655388	4.3823	2.02394	0.228425
YBR009C	3.72182	3.00821	1.86303	2.63334	0.738183	0.079488
YMR294W	3.71877	1.08892	4.46024	1.51702	0.37136	nan
YLR009W	3.71677	1.91971	0.368728	4.22629	0.655627	1.1406
YLR008C	3.71677	1.91971	0.368728	4.22629	0.655627	1.1406
YMR108W	3.71367	3.8679	0.139788	1.64017	1.43938	1.21678
YKR075C	3.71209	1.57991	3.55324	2.9851	-0.762734	0.94497
YML114C	3.70657	2.83801	0.692406	2.4752	1.72326	0.559259
YOR027W	3.70566	2.71867	3.71358	-1.28061	0.054092	3.08038
YNL152W	3.70462	5.84765	0.614628	0.943778	1.47166	-0.593931
YNL153C	3.70462	5.84765	0.614628	0.943778	1.47166	-0.593931
YJL083W	3.70435	4.96684	-2.26625	4.49365	-0.591066	1.68
YOL022C	3.70385	2.47846	0.791361	2.62445	1.49141	0.8964
YOL110W	3.70383	0.563999	0.987915	3.17445	3.28965	0.266015
YOL111C	3.70383	0.563999	0.987915	3.17445	3.28965	0.266015
YIL099W	3.69962	2.10261	2.94276	2.46218	-0.56559	1.33064
YDL083C	3.69916	1.04665	2.07722	3.13686	1.4992	0.511633
YMR111C	3.69677	-0.560106	0.819538	2.28306	nan	4.85105
YJR136C	3.69602	3.15216	-1.57467	4.17856	2.17786	0.330643
YLR460C	3.69255	1.15612	nan	5.41845	2.0981	-1.28757
YJL090C	3.69148	2.75044	1.12952	2.15941	1.40029	0.814728
YLR129W	3.69065	0.868827	2.37616	1.18053	0.442528	3.3845
YGL099W	3.68969	3.16071	2.89862	2.87154	-1.34178	0.661311
YDR325W	3.68629	1.39639	2.35237	2.37728	2.66341	-0.546643
YNL106C	3.6856	-0.295895	3.55778	1.70615	2.28851	0.98471
YCR003W	3.68524	4.67511	2.29006	1.73323	0.461397	-0.919365
YCR002C	3.68524	4.67511	2.29006	1.73323	0.461397	-0.919365
YOL025W	3.67929	0.875254	2.64094	2.85652	nan	nan
YCR038C	3.6737	0.480339	-2.35103	10.0356	-0.817498	nan
YOL127W	3.67256	3.72493	2.24184	0.358685	1.45049	0.436152
YDL158C	3.6672	2.42179	3.43162	1.54362	1.83675	-1.03367
YGR252W	3.66643	3.1576	0.341985	1.11335	0.800014	2.78544
YPR155C	3.66612	1.56255	4.28327	2.8976	-0.793672	0.247955
YDL173W	3.66579	4.57806	1.59782	-1.4371	2.45312	1.00505
YKL033W-A	3.66178	-3.06225	7.50263	3.19289	1.10369	-0.548963
YMR046W-A	3.6602	5.70806	0.096798	0.534783	nan	nan
YCR028C	3.65863	2.17923	2.16784	3.12623	1.31565	-0.608029
YJL005W	3.65826	3.7601	1.41474	3.48426	-0.637851	0.158876
YGR285C	3.65576	6.65582	-1.07679	-0.063758	1.06245	1.59681
YDL241W	3.65304	1.68977	1.12174	4.81994	nan	-0.325365
YOR101W	3.65208	3.78196	1.29121	0.443807	1.34076	1.30856
YOL132W	3.65098	1.76556	2.12883	4.18389	-0.800142	0.885709
YDL165W	3.64831	2.11653	1.85669	2.25079	1.18624	0.747622
YDL166C	3.64831	2.11653	1.85669	2.25079	1.18624	0.747622
YDR498C	3.64644	2.48075	-0.332916	2.63632	2.50872	nan
YNL129W	3.64288	3.0334	1.41021	3.45578	1.07588	-0.82954
YJL061W	3.6428	2.91312	1.84348	1.55292	nan	nan
YDR129C	3.64258	2.22919	1.2804	2.78701	0.773527	1.07493
YKL143W	3.64102	5.86371	0.664718	nan	0.445372	0.308245
YCR048W	3.63801	1.96693	2.10432	3.12407	2.17878	-1.23926
YIL120W	3.63701	4.74344	3.30801	1.65871	-0.595597	-0.98197
YAR019W-A	3.63578	2.29936	1.57996	3.70362	-0.144866	0.691778
YHR146W	3.63514	0.344905	-0.053941	2.36126	4.06182	1.41437
YNL307C	3.63509	1.21395	4.45615	1.68906	0.702247	0.066893
YDL170W	3.63415	0.656897	1.84633	2.94172	nan	1.82336
YER175C	3.63132	2.283	-0.381902	2.44386	2.70674	1.06819
YML008C	3.6311	3.53486	-0.528528	4.32996	1.03076	-0.247676
YDR419W	3.63071	4.14552	2.45136	-0.450015	1.04615	0.92549
YJL122W	3.61932	1.93247	1.54592	0.6623	2.55717	1.39518
YOR045W	3.61357	1.49757	0.848382	4.66807	1.81371	-0.74755
YER086W	3.60999	2.32368	2.46417	2.8968	-0.246824	0.63436
YGR270C-A	3.60718	3.27872	1.59054	0.774438	1.81989	0.60232
YPL242C	3.6064	3.50907	1.52115	2.49972	-0.561865	1.09608
YJL078C	3.60478	0.535614	5.06263	2.72409	nan	-1.11279
YLR451W	3.60153	2.54486	3.93764	0.838803	1.22632	-0.494367
YPR074W-A	3.60143	1.75919	1.98436	3.15453	0.239998	0.914959
YOL039W	3.60134	1.30488	-0.372387	7.20802	0.81534	-0.903007
YER082C	3.59565	1.96458	2.04538	2.17443	0.571477	1.28426
YLL056C	3.59548	1.85584	3.54395	1.43073	0.94686	0.262349
YOR267C	3.59032	7.44725	nan	-0.333404	-0.895232	nan
YDL050C	3.58665	2.47923	3.27673	2.78384	-0.545499	0.025704
YJR092W	3.58595	2.42592	2.12522	2.98095	1.24396	-0.757629
YDL121C	3.58285	2.36123	1.48651	2.97153	0.544231	0.648012
YHR100C	3.58065	2.28829	4.83058	-0.226714	0.776938	0.337492
YLR221C	3.58023	3.37572	1.76015	1.76568	0.223804	0.88028
YLR448W	3.57855	-0.942967	3.24438	4.50829	1.87579	-0.68362
YLR440C	3.57321	3.28822	2.4481	2.15991	1.05537	-0.961664
YNL114C	3.57245	2.52559	-0.333223	3.19968	1.48704	1.10914
YPR083W	3.57228	2.28229	2.58788	3.04805	-2.38374	2.45337
YPR082C	3.57228	2.28229	2.58788	3.04805	-2.38374	2.45337
YLR312C	3.56942	2.55627	2.74466	1.01815	2.01526	-0.352878
YNL131W	3.56869	2.95448	1.3869	2.39854	0.119638	1.12027
YEL038W	3.56845	1.79541	2.13265	2.12795	1.95463	-0.031345
YBL072C	3.56822	6.20394	-1.41664	3.03509	1.22158	-1.06519
YJL196C	3.56723	-1.24168	3.74821	1.3125	2.75439	1.40313
YDL085W	3.56709	1.79985	7.04959	-1.37255	-0.599729	1.0991
YLR181C	3.56687	1.00925	2.84858	3.20813	1.06923	-0.159423
YLR182W	3.56687	1.00925	2.84858	3.20813	1.06923	-0.159423
YLR215C	3.56555	1.74299	1.67901	1.72048	1.96105	0.869291
YPL171C	3.56247	3.04348	2.86112	2.43935	-0.033541	-0.344482
YBR166C	3.56193	1.00599	1.82732	4.01091	0.566205	0.554296
YPL016W	3.56104	3.30023	-0.419782	3.28746	nan	nan
YHR165C	3.56037	-0.560106	2.07878	4.16901	1.78678	0.486769
YJR020W	3.55928	1.33151	2.62533	2.945	1.64712	-0.59016
YJR017C	3.55928	1.33151	2.62533	2.945	1.64712	-0.59016
YEL070W	3.55373	2.71683	nan	nan	0.51516	2.92325
YML116W	3.55343	-0.271889	4.30205	0.609365	nan	2.46733
YBR049C	3.55239	1.96021	1.84927	2.42338	-0.565719	2.27624
YDR413C	3.55035	0.639106	2.21047	nan	3.29982	nan
YEL052W	3.54917	3.42635	-1.52232	2.27712	2.33097	1.42406
YGR168C	3.54845	2.01444	-1.65502	6.78818	1.19539	-0.408396
YMR126C	3.54737	3.62833	2.07848	2.34629	-0.92299	0.80205
YJL004C	3.54518	5.18332	0.003884	1.12396	nan	0.7792
YPL240C	3.5432	1.2548	1.62624	6.07724	-1.48949	0.454028
YGL133W	3.54317	-0.676347	9.7661	0.045325	-0.146231	-1.06607
YDR314C	3.54152	-0.800775	3.05126	2.6411	2.16138	0.866113
YPL252C	3.54028	4.09577	8.42036	-0.582245	nan	-4.85333
YLR149C-A	3.53967	3.16912	3.25467	-1.36548	1.06584	1.79079
YPR003C	3.53904	-0.354622	0.958693	3.19809	2.39777	1.71361
YIR008C	3.53784	1.69791	1.37929	4.52953	-0.140128	0.444256
YML118W	3.5334	1.71517	1.884	1.54968	2.17099	0.581079
YDR449C	3.53325	2.98563	4.60726	-0.254684	0.623503	-0.061104
YCR054C	3.53225	3.83963	1.90757	3.16456	-1.11887	0.105464
YDR259C	3.53106	3.62589	-2.51364	2.60175	3.00092	1.18076
YDR337W	3.5292	1.03605	5.45645	1.32223	0.638184	-0.56137
YGL123W	3.52663	4.33466	-0.957197	2.63315	0.556417	1.31875
YDR288W	3.52662	3.18229	2.03322	3.07253	-1.05676	0.654473
YGL170C	3.52521	1.8941	3.01351	0.649451	2.19948	0.126067
YNL274C	3.5231	3.82851	2.48919	1.21151	0.413821	-0.065133
YMR291W	3.51573	-3.83704	4.68015	5.24631	nan	nan
YLR433C	3.5127	2.85842	5.31701	0.887917	-0.261229	-0.947473
YLR435W	3.5127	2.85842	5.31701	0.887917	-0.261229	-0.947473
YDR146C	3.51207	2.64481	5.9971	-0.384429	-1.2281	0.823836
YMR059W	3.51189	2.62844	0.080695	1.94369	nan	2.37095
YGL169W	3.51048	1.8941	3.55705	0.962191	2.19948	-0.763141
YDL236W	3.50936	1.73532	3.66102	3.24802	-0.392455	-0.404741
YJL091C	3.50412	1.77163	3.12204	3.15901	-0.280871	0.063636
YJL155C	3.50391	10.0327	-2.84366	1.16515	-1.3261	0.806847
YOR186W	3.50227	5.1164	nan	0.590941	0.358772	nan
YLR060W	3.49648	3.2162	-2.63721	2.42577	2.89706	1.91655
YOR183W	3.49645	4.63915	0.764508	1.83752	-0.405417	0.982532
YJL153C	3.49587	1.95999	1.98766	-0.609821	1.29403	3.18514
YIR002C	3.49567	2.36344	3.9302	1.58024	-0.875567	0.818251
YNL324W	3.49407	3.47912	-1.74145	1.92255	0.08683	4.06594
YKL117W	3.49329	2.56297	3.48831	1.55326	0.303558	-0.096867
YFR017C	3.49148	2.8458	2.71673	1.95019	0.70702	-0.412551
YDL119C	3.48952	1.21788	2.44095	2.05932	1.41739	0.667261
YNL306W	3.48876	2.21513	2.75558	2.29277	0.145788	0.391835
YOR117W	3.48665	0.056852	4.73001	3.10043	-0.913995	nan
YCR035C	3.4805	1.41767	2.79116	-0.221914	3.11654	0.679193
YDL026W	3.48022	1.57327	1.20684	2.91547	0.591897	1.49454
YJR149W	3.48016	1.13245	3.88686	2.22618	-0.031655	0.568049
YCL011C	3.47692	3.21305	0.442735	0.498716	0.967107	2.65302
YGL092W	3.47682	2.28761	3.62348	2.0081	-0.804443	0.659654
YER025W	3.47471	2.4262	2.63212	0.324658	1.91333	0.473382
YML065W	3.47357	3.65543	3.96423	1.8667	-0.279327	-1.43991
YDL182W	3.47327	-2.64266	4.12425	6.11632	0.966543	-0.797995
YIL114C	3.47323	1.67609	2.28577	1.79811	1.43765	0.568777
YGR087C	3.47125	nan	2.19817	nan	nan	2.71092
YDL051W	3.46903	2.21315	2.21547	2.06735	1.74524	-0.48422
YJL139C	3.46799	3.40657	0.900958	2.17861	1.75663	-0.488118
YPR153W	3.46589	0.964106	4.26617	1.28243	0.510452	0.726802
YGL019W	3.45754	1.86949	-1.42078	2.23373	4.25005	0.798801
YIL010W	3.45668	1.93918	8.86379	-2.7504	-0.813559	0.490352
YML055W	3.45654	2.78219	-0.401337	0.775552	2.89706	1.67559
YCR047W-A	3.45581	5.07145	4.40533	-0.404059	-0.241165	-1.10412
YPL014W	3.45567	2.86668	2.31366	1.11481	1.10493	0.327037
YCL005W	3.45454	3.09555	1.73056	2.91818	0.583672	-0.603382
YDR363W-A	3.45362	-0.9704	3.35365	2.70908	1.40834	1.22186
YJR055W	3.45242	1.51505	1.28948	2.2885	0.823989	1.80283
YLR149C	3.4508	2.34195	-0.009411	2.57744	0.579925	2.22632
YDR452W	3.43794	0.236455	0.309567	6.6795	-0.462632	0.924584
YFR042W	3.4373	-1.01186	-0.593254	6.50227	2.3333	0.455578
YGR290W	3.43726	4.35199	5.91414	-2.34545	1.12839	-1.36312
YCR088W	3.43562	1.69414	2.72669	3.36684	-0.12633	0.020931
YMR112C	3.43486	2.22946	1.57805	2.78381	-0.483281	1.57255
YOL116W	3.43418	2.18	1.71047	3.49343	0.831722	-0.536564
YOR341W	3.42786	0.930341	2.04623	3.4925	nan	0.38664
YOL003C	3.42342	1.89762	1.58781	3.01575	0.859854	0.293974
YDL230W	3.42322	1.63978	2.67256	1.80905	1.42089	0.112262
YNL313C	3.42245	2.35209	-0.655388	4.3823	1.34541	0.228425
YHR182C-A	3.41921	1.67533	-1.32739	4.89191	1.57076	0.834962
YGR273C	3.41582	0.62652	2.73405	0.813201	2.94297	0.521276
YNL162W	3.40969	nan	nan	nan	3.40969	nan
YJR132W	3.40916	3.41147	2.50553	1.39855	0.27642	0.031152
YLR262C	3.40593	1.53817	2.01449	2.93383	0.592302	0.537094
YOR364W	3.40577	2.1076	1.84867	1.71076	nan	1.1445
YJL128C	3.40347	2.15294	3.65313	0.711714	-0.440155	1.53275
YKL193C	3.40223	1.01036	3.54142	0.06183	2.23033	0.763661
YGL258W	3.40042	-0.204718	6.90809	2.21577	0.635992	-1.95157
YBR300C	3.39654	-2.09557	-2.50643	10.4305	1.65977	0.10662
YMR154C	3.39484	2.82687	4.66123	1.36915	-0.550422	-0.715726
YOR312C	3.39414	2.88007	-0.383279	3.59729	1.43109	0.064361
YJR047C	3.39414	2.50351	5.201	1.55258	-0.871229	-0.796337
YNL156C	3.39274	3.19492	2.77573	0.617367	-0.7216	1.71998
YBR220C	3.39267	2.35483	3.34741	-0.128186	0.924401	1.08779
YKR088C	3.38596	1.65903	2.36126	0.994363	0.735274	1.82131
YCL043C	3.38555	-0.324301	0.69494	3.61747	2.51512	1.0671
YAL067C	3.38225	6.72859	0.357394	0.567355	-0.988074	0.89768
YCL008C	3.38199	0.380453	14.4886	-0.668164	-1.88077	-4.75778
YDR169C	3.38063	3.45222	2.36898	2.78644	-2.67927	1.63095
YOL143C	3.37919	0.631172	1.76871	1.19572	3.43288	0.527616
YHR114W	3.37753	3.12198	1.96655	2.50404	-0.387351	0.347169
YFL017C	3.3759	0.846421	0.518273	1.97109	3.58673	0.626229
YOL054W	3.37338	nan	0.548475	4.52811	nan	0.766278
YPR085C	3.37187	1.39772	1.11574	3.1368	2.04368	-0.154212
YPR086W	3.37187	1.39772	1.11574	3.1368	2.04368	-0.154212
YMR172W	3.37026	1.06434	2.87412	2.14033	0.702811	0.754516
YOL072W	3.36792	0.876725	1.56889	2.46522	-0.38052	3.00059
YPL213W	3.36586	0.748426	-0.655025	3.25608	nan	3.38223
YGR219W	3.36403	0.937798	0.721376	4.62756	0.213268	1.02219
YKL214C	3.36168	3.20022	1.00406	1.71253	0.44216	1.15796
YLR383W	3.35994	1.18197	0.372421	4.77389	0.531546	0.653228
YHR085W	3.35879	3.9733	1.85875	0.174844	0.923127	0.580452
YJL044C	3.35859	2.16578	2.34377	1.6713	0.112689	1.21651
YOR005C	3.3582	3.06749	4.12804	1.83797	-0.977716	-0.546624
YBL005W	3.35581	4.67451	2.91455	2.03895	-1.46373	-0.660449
YHR115C	3.35188	2.63792	2.94959	2.55165	0.195704	-0.839822
YHR130C	3.34826	3.83146	-0.898758	1.76628	2.59833	0.189626
YDR316W-A	3.3474	2.42076	1.25532	2.22716	0.882583	0.699198
YDR316W-B	3.3474	2.42076	1.25532	2.22716	0.882583	0.699198
YML039W	3.3474	2.42076	1.25532	2.22716	0.882583	0.699198
YML040W	3.3474	2.42076	1.25532	2.22716	0.882583	0.699198
YPL257W-B	3.3474	2.42076	1.25532	2.22716	0.882583	0.699198
YPL257W-A	3.3474	2.42076	1.25532	2.22716	0.882583	0.699198
YOL103W-B	3.3474	2.42076	1.25532	2.22716	0.882583	0.699198
YOL103W-A	3.3474	2.42076	1.25532	2.22716	0.882583	0.699198
YPR158W-A	3.3474	2.42076	1.25532	2.22716	0.882583	0.699198
YPR158W-B	3.3474	2.42076	1.25532	2.22716	0.882583	0.699198
YMR136W	3.34554	1.86964	2.06816	1.64634	1.26481	0.631902
YIL013C	3.3449	2.04978	1.95663	3.67989	-1.17511	0.96824
YJR148W	3.34308	1.44492	-0.823213	2.114	1.96406	2.77559
YER155C	3.34029	7.17291	-0.895921	0.599638	-0.29136	0.883843
YKL104C	3.34	1.47106	1.98794	3.52204	-0.031334	0.51877
YBL107C	3.33875	1.19356	-0.30038	3.54264	nan	2.24169
YBR162W-A	3.33788	1.5571	5.3011	1.84644	-1.57999	0.339069
YKR102W	3.33668	-0.376391	-0.577061	10.8204	-1.87184	-0.534034
YLR423C	3.33655	-0.23724	3.90385	2.11246	nan	nan
YLR424W	3.33655	-0.23724	3.90385	2.11246	nan	nan
YMR063W	3.33559	2.97181	-1.39982	3.23502	3.15806	-0.506454
YPL091W	3.33402	1.95004	1.78881	2.03584	nan	nan
YGR065C	3.33111	-1.35005	1.17576	3.34105	3.70238	0.579445
YMR091C	3.32897	1.96259	2.09377	2.77988	1.17165	-0.564077
YGL124C	3.32843	nan	1.32058	3.38653	nan	nan
YJL160C	3.32714	0.830493	4.64521	1.08115	0.969883	-0.08703
YHR186C	3.32653	2.76305	1.80601	-0.766268	3.31494	0.320607
YDR120C	3.32647	1.68216	3.1899	0.812026	3.12251	-1.36839
YDR121W	3.32647	1.68216	3.1899	0.812026	3.12251	-1.36839
YNL310C	3.32555	3.21961	-0.646524	4.09067	0.071624	0.70078
YNL309W	3.32555	3.21961	-0.646524	4.09067	0.071624	0.70078
YML078W	3.3253	2.65348	2.75843	2.30237	-0.281954	0.003278
YBR114W	3.32527	-1.28395	1.77377	5.7808	1.21983	-0.054919
YDR174W	3.32469	2.64838	1.84248	1.26085	1.01576	0.666776
YPR199C	3.32298	nan	0.624713	1.78382	2.59517	1.64227
YKL005C	3.3177	2.98458	-1.13285	1.47964	3.28515	0.802079
YJR145C	3.31611	2.54772	1.48663	1.01904	1.05962	1.30204
YPR026W	3.31504	3.27894	6.0659	0.562032	-1.64853	-0.845692
YPL156C	3.31485	-0.438917	-0.322074	9.57052	-0.472725	-0.924571
YDL226C	3.3144	3.15566	2.74766	0.553633	0.230328	0.723958
YDL225W	3.3144	3.15566	2.74766	0.553633	0.230328	0.723958
YDR178W	3.30959	2.63046	0.503025	1.20999	2.57977	0.47722
YGR173W	3.30936	4.77634	0.765998	1.47765	0.665086	-0.285112
YGR172C	3.30936	4.77634	0.765998	1.47765	0.665086	-0.285112
YOL160W	3.30614	4.92399	2.40642	-0.302268	0.458802	-0.094206
YDL207W	3.30412	4.39965	0.913178	1.23452	0.044084	0.796811
YGR241C	3.30355	4.01519	5.6043	-2.46736	-0.041131	0.275972
YJL159W	3.29745	4.03018	3.19485	2.06272	-1.84286	-0.071561
YBR087W	3.29662	2.08643	3.03032	2.22388	-0.730114	0.760937
YJL213W	3.29651	2.06591	2.45741	1.57091	0.365946	0.911047
YGR055W	3.29576	3.36096	1.64295	1.25256	1.43171	-0.318634
YBR290W	3.29378	2.98923	0.506264	3.31567	0.513314	0.040625
YGR029W	3.29347	1.4515	1.8173	1.19392	1.51092	1.39079
YPR094W	3.29165	3.34	-0.803998	3.5432	2.31956	-1.0384
YGL180W	3.28742	2.95109	2.93396	0.250739	nan	0.439056
YPR108W-A	3.28667	1.79453	11.6159	-0.216177	-1.96172	-3.88334
YBR013C	3.28357	-0.40222	5.37481	0.908159	1.00033	0.46121
YPR135W	3.28347	2.20095	2.58605	2.46741	1.98705	-1.89939
YIL079C	3.28207	1.66789	1.96609	2.53462	1.53472	-0.364386
YNL042W	3.27952	2.03665	1.32336	0.803191	2.97176	0.198263
YDR317W	3.27827	2.81227	2.14216	2.10192	0.084549	0.189543
YNL322C	3.27729	3.93899	0.149559	1.58789	nan	nan
YER176W	3.27627	2.63876	1.51301	1.69799	1.52556	-0.049356
YHL029C	3.2742	3.19857	-0.775379	2.70826	1.33602	0.853859
YLR153C	3.26909	2.64947	0.580966	4.9436	-1.82276	0.95864
YLR183C	3.26754	1.17227	3.92159	2.24898	-0.500487	0.464099
YOL076W	3.26709	2.82277	0.093375	1.25881	2.49904	0.631425
YJR137C	3.26665	1.39462	2.7222	2.61212	0.313798	0.261718
YCL027W	3.26392	3.12036	2.38249	-0.551449	2.54079	-0.19385
YGR202C	3.26147	1.06562	1.84224	1.44919	1.43352	1.5023
YHR099W	3.26098	1.70406	1.77086	2.69497	0.8048	0.317073
YOR022C	3.26082	1.32299	0.819538	2.56596	0.701536	1.88139
YBR260C	3.26073	0.914477	1.56666	2.98028	0.4837	1.34609
YDL156W	3.2584	2.28501	2.00004	1.82958	1.75453	-0.583165
YDL157C	3.2584	2.28501	2.00004	1.82958	1.75453	-0.583165
YMR179W	3.25794	3.69596	1.78967	0.007904	1.63574	0.15571
YEL063C	3.257	-0.403139	2.48252	4.69466	0.381869	0.126973
YPR116W	3.25696	0.732291	1.56199	2.99864	1.7453	0.244571
YML034C-A	3.25655	4.77866	2.3222	-0.481071	0.128797	0.533289
YJL140W	3.25419	3.56725	2.10874	2.94946	-2.45279	1.10393
YJL156C	3.24581	2.6977	2.45872	2.62406	-1.24737	0.724755
YNL097W-A	3.24464	0.567513	4.32454	1.40203	1.13792	-0.176777
YCR090C	3.24435	3.01338	2.21803	2.12244	0.306987	-0.406247
YBR273C	3.24378	2.09593	3.08146	1.13581	-0.029273	0.969381
YBR274W	3.24378	2.09593	3.08146	1.13581	-0.029273	0.969381
YDR117C	3.24303	3.0253	0.963696	2.1352	0.630353	0.497088
YDR118W	3.24303	3.0253	0.963696	2.1352	0.630353	0.497088
YPL195W	3.24012	1.79638	1.7507	2.90355	-0.837364	1.63188
YJL183W	3.23833	1.28464	2.63997	3.96933	1.07918	-1.73199
YGL014C-A	3.23725	5.53427	-3.53465	3.82229	0.652575	nan
YJR121W	3.23474	2.16579	1.28587	1.52765	0.802943	1.45084
YGL162W	3.23139	4.82951	-2.19218	5.26857	-2.11336	1.43307
YGR239C	3.23075	4.2961	1.75662	1.87559	-1.30449	0.600369
YML060W	3.23016	1.63671	2.71647	2.04429	-0.074883	0.900272
YJL195C	3.23003	-0.789771	2.14734	-1.14171	6.74996	0.256738
YPL085W	3.22952	4.17578	1.65855	1.06544	0.092291	0.22936
YJL089W	3.22887	0.580042	2.96101	2.4342	nan	0.482492
YGR134W	3.22835	-0.901185	2.19922	2.42614	2.9985	0.496143
YKL204W	3.22682	2.8053	0.168579	1.52495	2.28806	0.428506
YNL050C	3.22674	4.07314	0.811382	2.9593	0.166019	-0.79463
YDL188C	3.22441	2.84222	1.9906	2.29853	-0.499129	0.577783
YIL115C	3.21869	4.27101	2.38615	0.332659	0.024577	0.182811
YKL149C	3.21757	1.70345	2.1615	2.26838	-0.026362	1.08773
YHR091C	3.21718	1.59108	2.71246	2.42685	0.520138	-0.056692
YJR043C	3.2157	1.62562	-1.37364	4.11294	1.85842	0.967178
YDL178W	3.21485	2.11254	2.01272	-1.62591	3.70234	0.986943
YOL007C	3.21148	1.49533	1.87971	2.12082	-0.158723	1.84396
YLR166C	3.20975	3.02525	2.06423	1.77482	-0.262925	0.575845
YBR298C-A	3.2097	1.57067	-0.865689	3.28435	3.16489	0.022879
YDR354C-A	3.20737	1.28882	1.8935	1.92792	nan	1.30449
YCR083W	3.2043	3.49335	1.45501	3.11382	-0.439227	-0.457911
YBR164C	3.20093	2.76119	2.77269	0.018752	0.909331	0.695536
YOL029C	3.19943	-1.92428	1.84501	4.96395	0.647033	1.62242
YPL135W	3.19922	1.02814	3.05438	2.15205	1.2267	-0.307615
YNR044W	3.19788	2.46107	0.634377	3.08607	0.353212	0.615965
YOR160W	3.19738	8.23964	-3.50898	2.59598	0.3112	-0.488288
YOR159C	3.19738	8.23964	-3.50898	2.59598	0.3112	-0.488288
YOR360C	3.19516	2.83513	4.33892	-1.63988	nan	nan
YGR153W	3.19288	1.98042	1.34888	2.18114	1.66824	-0.039179
YDL058W	3.19186	1.55077	1.48418	3.54918	-0.590556	1.14366
YDR250C	3.19164	1.45917	2.34239	nan	1.40855	1.17317
YNL064C	3.19023	-0.384965	3.7591	2.41442	0.591897	nan
YDR076W	3.18858	3.7638	4.2263	-2.06557	1.30201	-0.096638
YBR180W	3.18668	3.59184	2.88012	-1.49931	0.9142	1.2388
YCL030C	3.18467	1.90495	1.18698	2.84468	1.83129	-0.646763
YHL031C	3.18378	4.89736	1.1291	0.125333	0.340323	0.627037
YGL219C	3.18053	2.13697	3.28438	0.550329	0.850988	0.289211
YHR203C	3.17912	-2.83513	5.651	3.31494	2.22057	-1.24265
YML121W	3.17749	4.05175	-1.19669	4.59746	-1.09754	nan
YNR019W	3.17719	1.1013	2.90748	3.12196	-0.454455	0.428139
YER140W	3.1753	-0.784409	1.09523	3.05508	2.20718	1.52711
YER139C	3.1753	-0.784409	1.09523	3.05508	2.20718	1.52711
YKL113C	3.17503	3.9772	2.15414	1.58622	-1.28661	0.668626
YDR420W	3.17444	2.79549	1.27918	1.63408	0.333351	1.05617
YOR343C	3.17194	3.87688	2.44285	2.23597	-0.818798	-0.644231
YDR198C	3.17043	3.3015	1.63132	0.232751	1.58305	0.340673
YDR199W	3.17043	3.3015	1.63132	0.232751	1.58305	0.340673
YPL146C	3.1689	2.29713	0.477773	2.00664	1.99247	0.311882
YPL142C	3.16481	1.73958	1.09051	0.548812	2.27842	1.41941
YML061C	3.16477	1.63671	2.71647	2.04429	-0.074883	0.754045
YFL054C	3.16389	1.90085	2.05245	1.97188	1.04009	0.109416
YLR410W	3.1631	3.99389	-0.185929	2.57862	nan	-0.060371
YDL171C	3.16246	2.75655	3.06768	-0.302984	0.883866	0.666369
YDR307W	3.1602	0.456091	1.43923	0.867885	2.57214	1.73108
YAL061W	3.159	2.08945	0.880216	2.46563	1.67686	-0.048416
YJL177W	3.15588	1.68071	2.20389	1.71302	1.5442	-0.085056
YLR123C	3.15192	2.80072	0.306323	1.03028	1.03374	1.87685
YLR125W	3.15192	2.80072	0.306323	1.03028	1.03374	1.87685
YNL213C	3.15169	-0.119044	1.7996	3.50535	1.21577	0.645729
YDR531W	3.14971	1.75508	4.87096	-1.61655	-0.104681	2.13815
YML038C	3.14821	3.55155	1.73756	1.34981	1.00693	-0.606241
YDR013W	3.14818	3.64803	0.882617	1.16061	1.08347	0.264827
YCR015C	3.14809	0.463303	2.20823	2.40452	1.61896	0.344316
YBR079C	3.14727	1.85241	2.9599	0.889443	0.132575	1.20319
YGR194C	3.14608	4.55911	-1.09062	3.15378	0.462523	-0.04996
YER078C	3.14443	1.24386	0.95007	3.04189	2.23447	-0.43912
YHR194W	3.14415	2.28546	1.54114	2.55328	-0.405249	1.0559
YDL147W	3.14278	1.67317	1.73931	2.11243	0.786208	0.716355
YDR004W	3.14276	1.85244	2.40511	2.43233	0.831839	-0.4943
YDR149C	3.13823	2.13077	6.57001	-4.14501	0.701536	1.75999
YLR258W	3.13676	3.70075	1.20775	2.67114	0.328461	-0.894087
YGR250C	3.13653	2.31749	-0.874131	3.91762	0.150314	1.50221
YFL060C	3.13523	0.642707	1.8824	5.02395	0.207397	-0.745866
YGR063C	3.13396	4.61605	1.7055	0.043712	0.770627	-0.128144
YOR052C	3.1313	3.38827	3.2492	0.595237	-0.986455	0.755546
YDR275W	3.1306	3.54539	2.69456	0.579197	0.141925	0.039147
YDL007C-A	3.13029	2.29576	2.91765	0.748799	1.37485	-0.337519
YBR179C	3.12877	-0.044989	1.19409	11.4341	-6.25811	0.671052
YMR252C	3.12623	1.76112	2.32012	0.637253	1.61127	0.660708
YLR268W	3.12541	2.36171	1.22882	3.30402	0.168512	-0.074424
YDR379W	3.12339	1.85518	1.45873	2.56228	1.47611	-0.368185
YLR079W	3.12314	-0.654982	-0.425056	6.37818	0.977348	0.708071
YLR078C	3.12314	-0.654982	-0.425056	6.37818	0.977348	0.708071
YKL077W	3.1219	2.88893	0.235132	3.25543	0.341208	0.260071
YBR262C	3.12157	-0.060833	2.17765	2.26065	1.54803	1.05453
YBR263W	3.12157	-0.060833	2.17765	2.26065	1.54803	1.05453
YDL161W	3.11943	-2.27401	3.63099	3.53936	1.22768	0.851238
YDR340W	3.11789	3.1323	1.77899	2.39148	0.46048	-0.791423
YML127W	3.11678	3.57542	1.17236	0.992394	-0.078084	1.30725
YDR006C	3.11642	3.90756	2.47712	2.78003	-1.39508	-0.801091
YLR404W	3.11567	1.48883	2.76987	1.09432	1.87102	-0.2572
YDR280W	3.11499	2.28288	3.85363	-0.925081	1.01855	nan
YGL235W	3.11495	0.518109	4.48243	0.687473	2.12064	-0.843416
YER088C	3.11102	1.81618	2.28146	1.61459	0.546233	0.697985
YHL041W	3.10931	2.7778	-0.482903	1.71265	1.24954	1.69554
YGR016W	3.10818	1.87402	1.70481	1.83815	0.701536	0.831578
YGR015C	3.10818	1.87402	1.70481	1.83815	0.701536	0.831578
YDR418W	3.10579	5.3701	-4.70315	1.39611	4.5097	0.371995
YDR430C	3.10518	2.84293	1.69967	0.921441	0.615696	0.86367
YDR432W	3.10518	2.84293	1.69967	0.921441	0.615696	0.86367
YPL247C	3.10023	nan	1.73493	1.94369	nan	1.69115
YMR156C	3.09733	-0.900426	2.46066	2.76237	2.36222	0.241013
YLR375W	3.09701	5.06795	-3.28998	1.84811	1.71213	1.58691
YFL008W	3.09293	0.587454	2.30643	3.9072	0.39075	-0.27583
YFR002W	3.09119	-0.081063	1.56562	2.22368	1.66882	1.53504
YKL225W	3.09084	1.897	1.70208	2.27746	-0.058739	1.09352
YDL159C-B	3.09061	3.58394	1.49229	0.610005	0.276665	0.947915
YIL135C	3.08899	-0.558772	3.13158	3.054	0.003044	1.27733
YDR390C	3.08899	3.18334	-1.21032	3.70454	1.16762	0.062014
YMR281W	3.0883	1.99331	-1.03758	0.618633	1.54753	3.78376
YOR063W	3.08739	2.03398	-0.776783	1.94973	2.48631	1.21039
YIL087C	3.08641	1.9088	2.62317	2.02612	-0.215552	0.558888
YDR249C	3.08621	2.20292	1.72321	3.02295	0.075583	-0.12369
YJL209W	3.08528	-0.858043	0.407597	4.61282	3.15059	-0.414064
YDR296W	3.08478	-0.119252	1.48622	3.24437	nan	1.55822
YGR294W	3.08454	-0.921528	-0.238716	2.58737	4.43365	1.03646
YJL172W	3.08223	-1.42588	4.05905	3.09297	2.086	-0.920076
YGL241W	3.08208	2.82459	1.41379	1.341	0.97329	0.339072
YGL242C	3.08208	2.82459	1.41379	1.341	0.97329	0.339072
YDR014W-A	3.08171	2.13271	2.03971	2.84485	-0.438322	0.311968
YMR326C	3.08138	0.283027	-0.331402	1.06868	5.16075	0.709123
YFL023W	3.08038	2.27605	3.95586	1.18322	0.426849	-0.954043
YHR127W	3.07747	5.03394	0.228081	-1.34074	3.41002	-0.44987
YLR241W	3.07662	3.16987	0.564717	3.45132	-0.819908	0.51355
YGL038C	3.07588	1.8923	1.8254	2.55973	0.381636	0.218807
YMR235C	3.07551	1.35436	3.10923	1.77003	0.496045	0.147375
YMR236W	3.07551	1.35436	3.10923	1.77003	0.496045	0.147375
YDL013W	3.07478	0.04878	2.96877	2.30812	nan	nan
YBR099C	3.07425	0.660283	0.939093	1.8747	0.723456	2.67669
YBR085W	3.074	2.45825	-0.068492	2.00885	1.18457	1.29049
YGR226C	3.07335	1.50591	0.931862	2.9498	0.759128	nan
YKL021C	3.07225	1.23497	2.32865	0.849012	-0.640248	3.09737
YOR215C	3.07193	3.29647	-0.658691	5.59527	-0.841054	-0.522941
YMR284W	3.06905	1.77059	0.433238	0.010313	2.37973	2.26873
YER122C	3.06888	1.7387	1.66764	1.91733	0.272273	1.26629
YER123W	3.06888	1.7387	1.66764	1.91733	0.272273	1.26629
YMR244C-A	3.06199	3.7044	-1.54894	1.95364	1.72418	1.01353
YER128W	3.06153	-0.679473	1.28644	4.19299	0.716393	1.32944
YNL247W	3.05641	0.415582	1.4153	3.79893	0.483003	nan
YNL248C	3.05641	0.415582	1.4153	3.79893	0.483003	nan
YDR538W	3.05505	2.4706	-0.662832	1.46768	1.11641	2.43945
YPR071W	3.05286	nan	4.92023	-0.258937	nan	0.626408
YKL036C	3.05241	0.315505	3.17878	1.78581	2.0479	-0.502598
YEL006W	3.05168	2.68327	1.91967	1.58602	0.880874	-0.246072
YJL064W	3.05028	5.05943	3.40902	-3.78282	0.683539	1.45146
YFR028C	3.05012	-0.148919	2.45522	1.9208	1.04134	1.55183
YLR092W	3.04709	2.98932	1.33232	1.39649	0.721381	0.373983
YMR151W	3.04681	2.93921	2.87173	1.76032	-1.60421	0.845825
YLR351C	3.04586	2.6351	1.9924	1.45238	0.933315	-0.202451
YOR372C	3.04364	3.56676	1.03025	0.875621	0.410068	0.923095
YPL123C	3.043	1.59198	0.811235	1.72465	1.9083	0.768202
YLL042C	3.04223	3.04223	nan	nan	nan	nan
YOR178C	3.04114	-0.336295	1.97387	2.39745	2.15709	0.608079
YDR458C	3.04013	2.16225	-0.164272	2.63567	0.744699	1.41959
YOL155C	3.03939	nan	4.30205	nan	0.165308	0.797018
YML105C	3.03899	-0.133075	5.34072	0.947276	0.872792	-0.232338
YNL011C	3.03818	1.89173	3.38666	nan	-0.755495	1.55346
YGL095C	3.03464	0.952461	1.63303	2.5633	1.71652	-0.079656
YOL096C	3.03315	1.03597	2.35549	2.28525	0.596912	0.508721
YGR199W	3.03258	0.207072	4.53261	1.82049	-0.495016	nan
YCL026C-A	3.03166	2.04755	3.30601	0.855491	-0.830862	1.4008
YML059C	3.03143	1.11401	0.250461	6.98707	-1.13927	-0.433782
YOR242C	3.03054	-2.27416	7.92944	2.32121	-0.992792	-0.207194
YLR299C-A	3.02657	3.49229	-1.10836	2.01562	2.31778	0.050277
YBR282W	3.02649	1.50733	3.50074	1.34585	0.28188	0.131625
YJL150W	3.02473	3.77744	-0.952512	2.97487	0.701536	0.262173
YMR217W	3.02441	1.70556	1.38843	2.35585	-0.396226	1.70917
YGR120C	3.02302	nan	nan	2.79495	1.34791	1.09316
YKR064W	3.02286	4.25366	-0.696534	1.76482	0.586015	0.851359
YKR063C	3.02286	4.25366	-0.696534	1.76482	0.586015	0.851359
YGL173C	3.02238	-0.589831	1.55674	4.52811	0.399643	0.863581
YLR222C	3.02067	5.09111	7.11381	4.17302	1.04221	-10.6657
YDL066W	3.02038	3.42284	-0.558254	3.23069	0.116393	0.542096
YPL096C-A	3.0181	3.3229	0.090633	4.44475	1.32496	-2.43458
YOR065W	3.0175	0.878265	0.32584	1.96323	1.46754	2.11247
YFL041W-A	3.0168	1.55666	3.51983	2.73157	-0.692149	-0.370151
YOL085W-A	3.01671	2.1046	2.04383	2.77599	0.537854	-0.716712
YAL018C	3.01389	-1.09502	3.18405	1.72254	0.02825	2.89943
YCL021W-A	3.01146	-1.34056	2.24124	2.35176	2.53715	0.944243
YKL127W	3.01144	1.44102	-0.156703	3.46172	0.580222	1.40751
YMR184W	3.01137	2.57983	1.06981	1.75069	1.66897	-0.335672
YPL236C	3.00783	-1.10147	2.09214	4.18865	1.11688	0.429518
YDL153C	3.00603	2.46221	0.100629	0.780768	1.11588	2.2622
YDR524C-B	3.0056	0.303881	4.72321	2.12731	-0.272522	-0.161144
YOL097C	3.00539	0.402001	2.30543	2.03738	1.15393	0.821515
YKL095W	3.00455	3.08617	0.847219	-0.369198	2.65753	0.496657
YGR261C	3.0032	-0.640876	3.8283	-0.870652	1.78141	2.61718
YLL047W	3.00309	2.46517	1.67944	1.8799	0.41548	0.275124
YNR035C	3.00167	1.8167	1.53134	3.05704	0.347191	-0.04033
YKR020W	2.99982	4.09223	-0.052353	3.95875	nan	-1.99899
YKR019C	2.99982	4.09223	-0.052353	3.95875	nan	-1.99899
YMR110C	2.99743	0.445718	1.29007	1.41597	1.61276	1.93794
YGL213C	2.99723	4.55819	0.399419	2.56482	0.213268	-1.03369
YML063W	2.99684	0.942485	2.16627	1.39079	0.952846	1.24875
YPR159C-A	2.99599	-0.833636	2.19782	2.41163	1.35106	1.57236
YLR037C	2.99513	3.01812	-0.684064	2.37206	0.458796	1.53241
YDL097C	2.99454	3.95865	2.44881	0.913192	-1.18218	0.557526
YAR053W	2.99366	2.96256	-0.516972	1.89892	1.56718	0.782339
YPL068C	2.99181	1.28434	1.71724	1.53157	nan	1.45046
YLR399W-A	2.99171	2.25174	1.38986	0.27728	1.47456	1.29623
YMR113W	2.99161	2.66339	-0.247312	3.73117	0.577064	-0.034876
YFL012W-A	2.98978	-1.48838	2.75081	1.33368	2.06079	2.02844
YOR315W	2.98961	3.3439	2.34075	3.16881	-1.47998	-0.688499
YNR046W	2.98782	1.75282	-0.284707	3.95229	-0.242574	1.50314
YHR206W	2.98755	3.17443	1.19859	0.119554	1.6507	0.537094
YJR007W	2.98702	3.16712	1.51577	-0.181415	2.59923	-0.42151
YNL317W	2.98564	1.01765	-0.7405	6.63099	-0.93686	nan
YEL007W	2.98243	-1.01199	4.88587	2.66811	-0.481101	0.60803
YLR310C	2.98036	2.96042	1.15372	-0.869206	2.68275	0.736602
YMR282C	2.97923	-0.004757	1.41586	1.00493	2.26144	1.98428
YDL124W	2.97922	0.449606	4.68232	0.946241	0.401226	0.182348
YBR045C	2.97508	-2.1435	4.44966	2.05342	0.701536	1.59137
YMR031C	2.97456	-1.56312	2.93863	4.16488	0.257025	0.853892
YGR169C-A	2.97269	0.883754	1.60434	0.936971	1.72872	1.49334
YDL234C	2.97234	2.45091	3.10238	0.624438	1.22441	-0.75577
YDL233W	2.97234	2.45091	3.10238	0.624438	1.22441	-0.75577
YDR016C	2.97139	3.81894	0.459638	4.56928	-2.90759	0.703974
YOL137W	2.96428	1.28147	2.88926	1.71304	1.1659	-0.421348
YOL138C	2.96428	1.28147	2.88926	1.71304	1.1659	-0.421348
YAL059C-A	2.96387	4.54962	2.40617	-1.33796	1.64837	-0.638777
YGR231C	2.95954	1.73295	2.44166	2.69846	-0.457303	0.201953
YMR286W	2.95758	2.48279	0.992622	1.94174	1.44094	-0.244729
YCR089W	2.95245	1.21658	3.15296	1.39391	-0.297127	1.13556
YEL031W	2.94959	2.77724	-0.523639	1.58793	1.19611	1.55785
YDR038C	2.9493	1.42794	0.931045	3.38284	nan	0.156778
YDR039C	2.9493	1.42794	0.931045	3.38284	nan	0.156778
YGR174W-A	2.94655	1.99421	1.81316	1.47487	0.865094	0.441347
YMR324C	2.94472	-0.799147	5.75539	1.39807	0.63414	-0.403859
YBR071W	2.94357	4.12341	-2.10927	3.24805	2.40603	-1.0862
YHL048C-A	2.94167	1.82153	1.5407	2.85565	-0.274962	0.634858
YPL280W	2.94139	0.814926	3.00461	1.68158	nan	0.381658
YPR152C	2.94091	0.53982	3.50207	1.18659	0.751766	0.595839
YMR077C	2.93968	5.8153	0.612238	0.843255	0.176238	-0.87371
YBL086C	2.93915	3.10025	0.073816	1.90201	nan	0.802227
YBL089W	2.93873	2.7473	3.65438	1.37467	-0.428128	-0.777019
YEL032W	2.93651	4.4014	-1.25463	2.28022	nan	0.446011
YDR041W	2.93646	2.64665	0.105238	1.79886	0.828719	1.18665
YJL043W	2.93399	0.008352	4.72495	nan	nan	0.348529
YHL019C	2.93298	2.21747	3.46212	-0.394321	1.87375	-0.600679
YGR296C-B	2.93258	0.576551	1.36154	1.4283	1.18049	2.01058
YER190C-B	2.93258	0.576551	1.36154	1.4283	1.18049	2.01058
YDL053C	2.93225	1.3583	2.56478	2.24302	-0.453953	0.844554
YJL077W-A	2.93173	4.33658	-1.74385	4.19904	-0.774518	0.538296
YJL158C	2.93055	0.76921	3.89216	1.45061	0.125641	0.315286
YNL291C	2.93039	3.01014	1.6592	2.76484	-0.306944	-0.574675
YNL290W	2.93039	3.01014	1.6592	2.76484	-0.306944	-0.574675
YBR128C	2.92865	0.951815	2.71637	1.74074	1.83498	-0.695237
YBR165W	2.92841	2.76119	2.16333	0.018752	0.909331	0.695536
YOL158C	2.92546	3.43989	1.94321	-0.316054	nan	nan
YLR240W	2.92484	4.26292	3.19686	-1.6366	1.13523	-0.418271
YLR239C	2.92484	4.26292	3.19686	-1.6366	1.13523	-0.418271
YIL136W	2.92322	-1.45553	6.79096	2.12463	2.1351	-3.05865
YLR329W	2.92166	2.03938	0.760475	1.11303	0.845607	1.77454
YDR139C	2.92158	1.92971	2.92554	1.03496	1.61211	-0.969462
YDR140W	2.92158	1.92971	2.92554	1.03496	1.61211	-0.969462
YGL216W	2.91714	1.22852	2.05225	-0.694247	2.90042	1.03598
YGR110W	2.91626	nan	2.91626	nan	nan	nan
YBR077C	2.91619	2.86701	-0.124701	1.79189	1.56023	0.426366
YPR175W	2.9104	1.46303	-0.455529	2.73822	nan	2.07508
YDL045C	2.90676	2.43729	5.08452	-0.562363	-0.201024	-0.258722
YOL014W	2.90613	2.79723	3.28264	nan	nan	-1.04629
YHR184W	2.90582	0.395384	1.54697	4.07455	-0.367143	0.847856
YDR230W	2.8981	-0.486197	0.724268	0.119602	5.34628	0.77641
YDR047W	2.89797	2.24942	2.93077	-0.755141	0.627344	1.42766
YOL114C	2.89786	2.64965	2.34648	2.72793	-0.271088	-0.973148
YHR063W-A	2.89655	1.68955	1.03748	1.68962	0.438977	1.62125
YLR080W	2.89504	2.66929	1.67052	1.69013	0.64089	-0.197319
YMR257C	2.89481	1.81417	-0.498044	2.48768	nan	1.98583
YNL320W	2.89438	-0.521574	1.62303	4.5873	0.007074	0.776205
YDL117W	2.8941	1.11772	1.91328	1.505	0.609183	1.32622
YMR175W	2.89298	1.27842	1.12844	3.09283	0.086552	0.882667
YDR065W	2.89256	0.056852	nan	2.18935	2.59517	0.943762
YBR202W	2.89184	4.0403	0.514676	0.453849	nan	nan
YGL232W	2.89175	3.01049	nan	1.07907	nan	nan
YOR151C	2.8898	-1.37534	2.46217	3.13217	1.24587	0.996933
YLR109W	2.88932	1.77359	0.983896	0.427123	2.04556	1.23054
YLR059C	2.88853	-0.415372	2.60661	4.7238	-1.1661	0.710017
YMR052C-A	2.88837	0.431828	6.54346	-0.89254	0.415955	-0.040116
YGL110C	2.88772	-0.451998	4.3137	4.42615	0.614097	-2.44483
YMR125W	2.88676	3.69126	0.942339	-0.013782	1.15371	nan
YDR483W	2.88242	2.60685	5.04775	1.70104	-0.941629	-1.96873
YJR016C	2.88201	1.83796	-0.929438	2.72506	1.25792	1.55286
YBL006C	2.88156	2.93377	2.91455	2.90971	-1.95561	-0.35904
YPL185W	2.87804	-1.91892	3.35897	4.04127	1.0362	-0.082021
YLR041W	2.87793	1.73659	1.4163	2.42473	nan	0.178237
YOR164C	2.8772	-1.1335	3.09435	3.03105	1.49757	-0.055844
YOR165W	2.8772	-1.1335	3.09435	3.03105	1.49757	-0.055844
YER110C	2.87683	1.65343	2.01475	2.44683	-0.022624	0.340396
YML123C	2.87642	3.58481	2.59989	-0.267497	-0.654625	1.1693
YLR024C	2.87419	3.67718	-0.205519	0.996802	1.04437	0.914055
YBL105C	2.87198	1.9798	2.77025	1.4015	nan	-0.407593
YMR270C	2.87197	1.28036	3.60516	0.744072	0.168967	0.623374
YBR251W	2.87142	0.200834	-0.592477	6.0904	-0.154466	0.876393
YDR476C	2.86828	-0.918731	1.70004	1.78221	2.60991	1.24024
YOL021C	2.8642	1.61288	0.969892	1.60647	0.24211	1.97319
YCR093W	2.86407	3.19027	1.80858	-0.782912	1.5122	nan
YCR092C	2.86407	3.19027	1.80858	-0.782912	1.5122	nan
YPR084W	2.85974	2.39285	-0.418393	1.71877	3.27663	-0.575286
YCR008W	2.85969	3.67894	1.54592	3.1226	-1.23161	-0.721376
YLR452C	2.85963	2.97604	-0.350283	2.05932	0.443614	1.26565
YPL099C	2.85757	-0.43213	1.85491	2.34291	1.58699	1.03703
YGL211W	2.85377	2.2084	2.97367	-0.503636	1.07043	0.632363
YGR291C	2.85364	0.997588	-0.865689	2.8111	3.16489	0.27304
YCR014C	2.85314	3.82874	3.6492	2.57101	-2.78695	-0.882197
YOR208W	2.85149	1.93006	3.36555	0.608397	0.036897	0.435229
YDR346C	2.84968	1.35859	4.97449	1.01373	-1.06977	0.09504
YOL008W	2.84673	-0.863738	1.51741	3.72806	1.18357	0.800176
YPL003W	2.84349	2.24037	1.22815	2.04003	0.799004	0.050673
YDR355C	2.84211	1.07144	2.26399	1.63621	0.779622	0.603876
YNR003C	2.84113	0.766972	9.56631	-1.27913	1.03818	-3.73937
YNL328C	2.84027	0.624635	0.013309	4.76439	0.700617	0.24808
YBR292C	2.83895	0.860006	1.39098	4.76015	0.016283	-0.679342
YNL091W	2.83882	-0.632138	3.53518	2.43878	1.39999	-0.394019
YHR105W	2.83628	0.245541	0.238868	2.47842	2.82366	0.555629
YNL062C	2.83446	-2.0418	0.908671	4.02791	2.05765	1.3856
YDR301W	2.8338	-0.092345	1.85474	3.32828	0.149546	1.09633
YJL081C	2.83305	-0.154348	3.67	2.30376	-0.080387	0.595869
YER180C-A	2.83094	0.911512	3.24438	2.77871	0.804291	-1.40871
YNL030W	2.83002	1.68499	1.64394	1.0668	0.047125	1.88524
YJL190C	2.82646	0.927868	0.083922	5.92446	0.615988	-1.23208
YLR114C	2.82583	1.80381	1.09743	1.80903	1.9185	-0.310017
YJL023C	2.82165	3.67366	-1.27543	3.4839	-0.60825	1.03552
YBR156C	2.82156	2.61412	-0.582505	2.29535	1.53426	0.447981
YBL048W	2.82145	1.62672	2.22085	0.377966	0.60137	1.48204
YDR490C	2.82037	3.38263	-2.21153	2.49747	0.869609	1.76836
YNR024W	2.81976	3.85069	-1.89248	3.97419	0.339814	0.03297
YAL017W	2.81815	-0.774945	4.73917	-0.488736	-0.073335	2.89943
YPL186C	2.81746	3.20671	2.05718	2.32532	-1.24705	-0.042137
YDL243C	2.81701	0.982053	2.63618	1.87013	-0.159753	0.970417
YPL143W	2.81559	1.62526	0.772464	3.43325	-0.447896	0.912783
YML084W	2.81463	2.75653	nan	0.313817	1.83129	0.727618
YPR052C	2.81326	1.89401	1.89963	2.73649	-0.787188	0.547697
YBR215W	2.8126	0.924011	1.73493	2.65843	0.517824	0.453964
YBR040W	2.81139	0.535553	1.92934	1.64839	2.42342	-0.25024
YDR005C	2.81089	1.24733	1.2488	2.3712	-1.31294	2.73095
YHR095W	2.80902	-0.574447	7.02189	-1.08176	0.575325	0.340152
YLR253W	2.80836	3.49069	-1.21551	1.47998	-0.105432	2.62995
YPL254W	2.80593	3.42119	nan	nan	0.546994	nan
YNL052W	2.8056	-0.039258	-0.183964	3.55941	1.36582	1.5715
YHR021C	2.80523	3.97073	-1.31971	2.47938	nan	0.480054
YLL022C	2.80279	2.41091	-0.838818	2.00918	1.28584	1.40011
YAR028W	2.80203	1.8952	-1.53836	5.85272	0.035409	0.020558
YDL213C	2.80201	3.32132	-1.18925	-0.95121	1.61944	3.46518
YKR043C	2.80105	-1.09881	0.9582	2.6747	2.14797	1.58129
YLR461W	2.80039	0.655765	2.4093	0.971973	1.45566	0.769167
YDL187C	2.80025	0.209364	0.183772	4.45636	1.48795	-0.075896
YDL185W	2.80025	0.209364	0.183772	4.45636	1.48795	-0.075896
YMR195W	2.79872	3.06479	nan	0.893192	nan	nan
YPR104C	2.79359	nan	-2.10271	6.05344	nan	nan
YNL198C	2.79343	1.67212	2.25936	1.98424	1.24018	-0.909604
YDL069C	2.7934	3.46684	0.242021	1.37779	0.608368	0.55122
YHR182W	2.79318	1.89309	-0.253128	1.55908	1.29154	1.75515
YPL107W	2.78725	1.82962	-2.24158	3.48116	2.50532	nan
YOL064C	2.78584	2.37756	2.03307	2.31869	-0.074866	-0.425122
YMR239C	2.78518	5.0816	-1.81839	1.33129	0.484872	1.14848
YDR363W	2.78346	1.97138	1.27817	1.07069	1.32172	0.58205
YDR362C	2.78346	1.97138	1.27817	1.07069	1.32172	0.58205
YBL098W	2.78037	2.69734	8.50044	-7.11189	nan	1.47485
YGL057C	2.77746	0.099656	0.540423	5.20383	1.1491	-0.782416
YER188C-A	2.77438	0.881402	6.7095	-2.19656	nan	0.154423
YCL007C	2.77394	3.27403	-0.66452	-0.599764	2.52399	1.66899
YOR329C	2.77215	1.95159	0.161017	3.56405	0.287603	0.234455
YCL044C	2.77152	1.15741	1.51871	2.41613	0.722582	0.382469
YDL164C	2.77041	-0.671325	7.00435	-1.34287	0.658014	0.546657
YCR086W	2.7701	3.4839	1.32959	2.99418	0.024649	-1.63819
YML128C	2.76788	4.63557	1.14714	-2.24333	0.620149	2.02965
YLR197W	2.76688	1.73861	0.332273	2.21999	nan	1.24288
YNL090W	2.76658	0.63394	2.47648	2.58737	-0.799633	1.28811
YCR091W	2.76555	1.94269	2.02189	-0.591831	1.40037	1.41085
YKR077W	2.76548	1.87432	2.04888	2.32483	-0.438763	0.374542
YBR072C-A	2.76329	3.21191	1.66295	2.75518	-1.59659	0.14547
YBL042C	2.76227	1.81816	1.0871	1.59554	1.42291	0.252904
YEL054C	2.76097	1.99267	0.855513	1.91138	0.595783	0.818367
YDR310C	2.75919	2.62009	2.68068	1.9174	-0.952484	-0.095949
YAL051W	2.75779	2.24812	2.34836	0.152409	nan	0.766696
YHR061C	2.75712	-0.635584	1.56212	2.32733	3.65222	-0.740967
YNR062C	2.75527	-0.94348	1.65942	3.0512	0.488212	1.90561
YLR067C	2.75404	3.80936	1.38384	0.436772	0.485489	0.042746
YLR068W	2.75404	3.80936	1.38384	0.436772	0.485489	0.042746
YDR142C	2.75302	3.08022	5.56129	2.36591	-1.78208	-3.0694
YCL001W-A	2.74981	3.69953	0.648411	3.07083	nan	-1.91916
YMR042W	2.74963	2.59963	-1.8226	3.12076	1.07044	1.18013
YPL255W	2.74837	0.014441	4.42607	1.66582	0.841094	-0.801875
YPR051W	2.748	2.10024	1.01843	2.55437	0.763576	-0.291896
YNR075W	2.74654	1.28366	0.57486	2.77599	1.8623	-0.355363
YDR096W	2.74612	0.048159	2.40645	2.78639	0.421356	0.478166
YDR423C	2.74299	2.16639	1.37453	2.03742	-0.399141	0.954324
YJR037W	2.74293	1.81661	0.709265	-0.439553	-0.249024	4.29607
YPR112C	2.74236	-0.520136	2.76811	1.4944	0.46686	1.92287
YGR018C	2.74207	1.39683	6.62502	-2.04513	0.530984	-0.376247
YDR513W	2.7417	3.26334	1.66298	1.94687	0.684406	-1.42696
YMR288W	2.73998	0.583441	0.577155	3.28746	0.213268	1.46545
YKL162C-A	2.73885	2.04164	1.5258	1.88057	0.486677	0.189573
YJR147W	2.73837	5.25068	0.382801	-0.640204	1.04236	0.087539
YGR101W	2.73631	4.1437	-0.264536	1.00108	0.565992	0.672347
YDR052C	2.73378	1.21277	0.265727	4.28327	0.135967	0.215191
YGL065C	2.73367	1.63966	0.15154	1.87421	0.857162	1.59011
YGR014W	2.73367	0.884926	2.48279	1.1677	0.618713	0.958535
YKR062W	2.73314	2.71766	2.80173	-0.833357	-0.039119	1.46457
YOR368W	2.73196	-1.28198	3.18817	3.0435	1.97474	-0.815593
YNL277W	2.73069	1.9354	-0.231597	2.2605	1.12975	1.01195
YMR029C	2.73047	3.68647	4.0976	-1.54601	-1.11058	0.978044
YDR295C	2.72948	-0.741729	2.12123	3.34809	nan	nan
YDR099W	2.72805	0.268964	4.92663	-0.370904	0.631404	nan
YPR093C	2.72547	3.34	-0.699635	2.3699	0.385829	0.698239
YDR521W	2.72485	-2.26285	4.18885	2.52697	1.29197	0.347998
YER088C-A	2.72299	1.78311	2.68767	1.37897	-0.403763	nan
YGL034C	2.72272	1.90182	2.02483	2.04793	-1.21729	1.3309
YNL171C	2.72211	1.09213	1.3182	2.64674	0.40355	0.626219
YGL075C	2.72096	3.92971	-0.677912	3.19047	-0.771652	0.413624
YGR236C	2.72031	3.91404	0.683899	2.11701	-0.133851	-0.498302
YLR051C	2.71731	3.49875	0.891577	-0.074243	0.716949	1.04305
YLR052W	2.71731	3.49875	0.891577	-0.074243	0.716949	1.04305
YNL212W	2.71684	-0.119044	1.49818	3.36804	0.426099	0.901764
YGL181W	2.71489	3.91353	-0.803014	2.38107	1.0365	-0.457402
YNL121C	2.71471	-1.8085	3.03257	2.98582	nan	1.21953
YOR266W	2.71217	0.082256	0.636008	3.1899	nan	1.51617
YCR007C	2.71053	3.08539	-2.49178	6.35916	-1.84129	0.949459
YHR179W	2.70503	nan	nan	nan	2.70503	nan
YDL127W	2.70279	-5.15166	4.00288	5.87836	nan	0.676006
YCL024W	2.70212	2.66143	-0.418954	3.0967	1.88294	-1.17999
YOL164W	2.69684	0.729589	0.812369	2.6101	0.512597	1.36566
YIR005W	2.69604	1.6889	2.69745	3.04872	-1.03488	-0.371668
YBR252W	2.69579	2.98923	nan	nan	1.49649	0.183521
YDR046C	2.6945	1.84149	0.932938	1.9046	0.709982	nan
YDR369C	2.69441	0.571161	0.625456	-1.65318	3.22583	3.2556
YCR081C-A	2.6929	-2.7091	3.34287	4.12825	2.11409	-0.854598
YCR082W	2.6929	-2.7091	3.34287	4.12825	2.11409	-0.854598
YNL204C	2.69074	3.49875	-0.060098	nan	nan	1.22186
YER116C	2.69063	1.69971	1.27699	1.05443	0.806656	1.17864
YJL200C	2.68648	0.743609	1.74643	1.83366	0.394767	1.28867
YOR237W	2.68593	0.407402	2.46744	3.7913	-0.966029	0.30581
YHR204W	2.68478	3.51681	2.52747	-0.341372	-0.077124	0.377566
YOR211C	2.68321	0.923642	1.04389	2.86958	1.0476	0.11513
YNL220W	2.68277	2.95917	1.26005	0.895289	0.455872	0.428491
YBR064W	2.68127	0.548187	1.99473	3.66487	0.946837	-1.15913
YIR003W	2.68004	4.33487	2.15683	1.36938	-0.747408	-1.12093
YNR055C	2.67794	4.25482	-1.58454	4.86195	-0.618022	-0.926141
YML115C	2.67781	3.39624	0.923555	1.75037	-0.641668	0.559259
YGR054W	2.67602	2.39008	5.02363	-2.53238	0.79847	0.303951
YNL151C	2.67567	1.16936	-2.36335	3.98637	2.82741	0.363209
YBR117C	2.67183	2.80488	-0.836793	2.49239	-0.624768	2.13869
YGL231C	2.67062	3.43678	-2.06487	2.87224	1.04327	0.68427
YGL109W	2.67054	5.50692	nan	nan	-0.965885	0.084466
YNL253W	2.66914	3.84906	2.49062	-2.2647	1.18438	0.709006
YEL055C	2.66715	1.76161	1.88341	3.56956	-0.732246	-0.518413
YBR042C	2.66646	1.34333	1.62355	1.05223	1.2902	0.653072
YCL045C	2.66319	2.03048	4.24677	-2.28198	0.907553	1.05226
YPR049C	2.66315	2.10024	1.01843	1.78385	0.763576	0.288891
YKL130C	2.66278	3.48532	0.820993	1.18928	-1.46073	1.91931
YCL004W	2.66066	5.29019	3.09088	-1.82726	0.73899	-1.34338
YNR056C	2.65978	0.953246	0.848101	1.78432	0.701536	1.66024
YNR058W	2.65978	0.953246	0.848101	1.78432	0.701536	1.66024
YBL106C	2.65759	5.63877	nan	-1.84461	-0.757164	2.27818
YNL146W	2.65741	3.85804	-1.34136	-0.856774	1.81593	2.46632
YIL021C-A	2.65701	1.66529	0.365563	1.99817	0.246286	1.66594
YNL325C	2.6558	2.21532	0.697691	0.842858	1.52038	0.662295
YOL118C	2.65564	-1.44328	0.160548	2.52421	4.18136	0.515356
YOL117W	2.65564	-1.44328	0.160548	2.52421	4.18136	0.515356
YGL035C	2.65551	2.39531	0.262122	1.08505	nan	1.56855
YFL037W	2.65097	3.66737	-0.31266	0.515103	1.647	0.410933
YPL263C	2.65088	2.44514	3.64561	2.37348	-3.41464	0.877944
YER106W	2.64905	3.38777	-0.460521	3.31672	-0.458373	0.137855
YLR408C	2.64881	1.82446	1.1549	2.65849	0.382552	-0.097485
YDL139C	2.64733	1.02335	2.04562	0.625906	2.16467	0.060064
YMR241W	2.64647	2.63272	3.98469	-0.47411	0.05916	-0.284776
YDR228C	2.64466	3.26684	-0.732508	2.72672	0.06288	0.589726
YDL109C	2.64354	2.42043	0.522844	0.085238	1.34151	1.54111
YLR036C	2.64308	nan	-0.689045	3.94342	0.701536	1.33025
YPL024W	2.63975	1.08044	1.46241	3.20343	0.265934	-0.10956
YPL025C	2.63975	1.08044	1.46241	3.20343	0.265934	-0.10956
YDL023C	2.63881	1.89594	2.4667	1.06824	-0.056698	0.52638
YPL113C	2.63792	1.83471	1.7213	1.22551	0.197037	0.920007
YNR010W	2.6346	1.99775	0.831196	1.66887	1.06806	0.325262
YOR317W	2.63273	1.22141	0.358898	3.11495	0.72381	0.467893
YGR257C	2.63083	2.87198	-1.23526	1.31069	1.74749	1.18781
YPL211W	2.62848	3.4048	1.97355	2.37536	-1.05984	-0.816402
YJL110C	2.6279	-0.71803	3.59943	3.06085	0.192291	-0.258371
YHR131W-A	2.62753	0.172767	2.43556	1.23064	1.30462	0.731754
YHR030C	2.62672	2.1201	-0.257558	2.56668	0.989686	0.454628
YER142C	2.6262	2.11311	3.64408	-0.810659	1.45094	-0.525113
YER143W	2.6262	2.11311	3.64408	-0.810659	1.45094	-0.525113
YGR278W	2.62558	1.0282	1.12026	4.60434	1.33012	-2.21196
YJL092W	2.62432	1.44975	2.55093	-0.799437	5.39787	-2.73095
YCR102W-A	2.62301	0.830464	1.61198	2.10074	nan	nan
YBL034C	2.62169	1.73506	0.888366	-0.287418	0.360701	3.16558
YML041C	2.61876	1.06648	0.4753	2.37138	0.501719	1.44083
YCR001W	2.61403	-0.190706	-0.213345	2.5408	3.98933	-0.280922
YOR323C	2.61367	1.86083	1.02616	2.09333	0.189678	0.674356
YJL079C	2.61308	3.62359	0.352921	1.07478	-2.29654	3.08827
YGL157W	2.61264	3.44991	0.171781	1.13097	0.419226	0.670163
YFR049W	2.61112	1.07818	1.18118	1.3766	1.84756	0.355113
YJL035C	2.61025	2.38941	-4.35243	7.44034	-0.53566	0.895047
YHR060W	2.60993	0.773077	1.42027	1.43925	1.75239	0.450983
YLL043W	2.60497	2.49523	-0.921589	3.72885	-0.194936	0.717336
YKL023C-A	2.6042	2.43018	-0.906931	-0.190898	0.391528	4.09928
YOL019W	2.60389	2.14484	2.52272	1.73937	0.921779	-1.50624
YPL158C	2.60296	-0.597852	1.74469	1.61423	3.48792	-0.428579
YPL117C	2.60224	0.185905	1.22646	1.84803	1.49746	1.06094
YER150W	2.60034	0.814156	0.288458	3.76101	0.337057	nan
YOR386W	2.5957	2.8078	1.63526	1.30811	-1.59455	1.64755
YIR016W	2.59563	2.6034	2.25737	2.18895	-2.17902	0.933314
YFR015C	2.59358	1.84095	1.78671	0.106494	1.5407	0.524564
YDR155C	2.59228	-0.237693	4.77125	-0.043596	nan	nan
YHR190W	2.59049	-0.287706	3.00851	2.45469	-0.059105	0.676111
YIL020C-A	2.58965	1.22811	nan	2.4342	nan	nan
YKR055W	2.58895	3.12367	-0.906033	-1.13522	-1.96056	6.66722
YBR014C	2.58804	3.82216	0.151136	1.39434	0.564775	-0.145377
YBR175W	2.58618	3.67575	1.03524	0.114818	0.712689	0.24437
YER084W	2.58612	5.56113	2.75866	-1.22961	-1.21264	-0.094809
YAR002W	2.58593	2.27045	2.0423	1.19157	1.67041	-1.39242
YNL021W	2.58449	0.221812	-1.69225	3.26303	4.18136	-0.194856
YNR021W	2.58302	2.70126	2.64265	0.515067	-0.52574	0.442576
YOL077C	2.58257	2.82277	-1.43724	1.25881	2.49904	0.631425
YGR237C	2.58143	2.89721	1.50087	-1.08969	1.32866	1.1352
YDR231C	2.58025	2.48846	1.65298	0.247691	1.08182	0.298672
YER121W	2.58001	0.80597	1.34625	2.85772	-0.025406	0.78455
YML094C-A	2.57878	3.61983	5.24638	2.29793	-1.22979	-4.16801
YLR411W	2.57821	0.956567	0.496271	3.25713	1.94649	-0.891401
YAL022C	2.57812	1.99319	-1.87476	2.39305	1.43765	1.81574
YLR236C	2.5748	3.54365	0.341405	5.61259	-2.2104	-1.52982
YMR307W	2.57446	0.052678	2.17391	1.15467	1.8475	0.527921
YLL027W	2.57359	nan	nan	2.30245	1.33715	nan
YER070W	2.57297	1.03581	1.61215	2.50904	0.375318	0.221027
YLR167W	2.57125	0.911512	0.562643	3.35692	0.313196	0.605228
YBR133C	2.57019	1.98275	1.58672	0.478921	1.09199	nan
YMR287C	2.56809	0.583441	0.577155	3.28746	nan	nan
YMR322C	2.56734	3.49781	-2.03714	2.19559	0.295153	1.78933
YMR118C	2.56616	2.80726	0.140423	1.4798	0.866277	0.444344
YLL018C	2.56494	3.53066	1.54475	0.361779	-0.319567	0.617756
YDL012C	2.56471	2.36286	1.13053	1.37881	0.622211	0.240454
YPL129W	2.56018	1.81417	2.13417	1.76875	nan	-0.596725
YER117W	2.55672	2.45216	-0.99245	2.21125	2.34923	-0.303183
YKL157W	2.55595	nan	nan	nan	-1.24332	4.85798
YBR201W	2.55542	-0.401835	-0.222437	4.1926	0.984173	1.16159
YOR136W	2.55463	3.08003	0.900414	1.69629	-0.814047	0.849648
YGL058W	2.55282	3.46779	-1.10727	1.28274	1.23128	0.833733
YGR149W	2.55214	-2.99144	4.0882	3.67132	1.26006	-0.321388
YER044C	2.55194	0.446403	5.90672	-3.10652	1.22451	1.2352
YNL136W	2.54864	0.788779	0.560433	2.01553	2.09189	0.242303
YNL137C	2.54864	0.788779	0.560433	2.01553	2.09189	0.242303
YLR040C	2.54769	0.831625	0.270218	0.115258	1.30755	3.17215
YOR064C	2.54718	0.213246	1.6601	0.709649	1.37295	1.73974
YGL215W	2.54446	1.29457	-1.08836	1.37438	4.32871	-0.219719
YOR231C-A	2.54232	0.936107	0.733993	2.56533	0.135542	1.31384
YCR024C-B	2.5417	2.35488	2.37651	4.34379	-4.06259	0.670807
YIL175W	2.5414	-2.75388	-1.63893	3.91951	1.50768	4.64835
YDL107W	2.54131	3.31838	-0.976395	2.20671	0.62726	0.50658
YKR097W	2.53686	-0.937727	1.80508	3.06542	1.24345	0.496372
YHR151C	2.5362	1.48225	1.51639	2.30527	0.840305	-0.473097
YOR076C	2.53595	3.19982	-0.864376	2.65217	0.007456	0.675488
YOR077W	2.53595	3.19982	-0.864376	2.65217	0.007456	0.675488
YPR156C	2.53172	0.85932	0.994608	1.89863	-0.29892	2.20747
YPR144C	2.53066	2.20464	0.101458	0.147627	1.17165	2.03336
YLL040C	2.53048	-1.2717	-0.649057	7.96005	-0.115131	-0.265838
YLR054C	2.52959	1.92437	3.69861	-0.478779	nan	-0.085026
YPL208W	2.52759	1.06828	0.806863	2.72953	-0.096612	1.14381
YPL209C	2.52759	1.06828	0.806863	2.72953	-0.096612	1.14381
YMR178W	2.52708	2.23224	-0.42666	2.39385	1.2086	0.242699
YOR114W	2.52423	0.5667	2.98823	1.45535	-0.364231	0.998305
YCL054W	2.52399	nan	nan	nan	2.52399	nan
YMR044W	2.52335	1.39573	0.264927	2.70991	nan	nan
YBL097W	2.52172	2.12265	1.22815	0.079879	1.61276	nan
YCR076C	2.52157	2.40723	0.852413	0.510222	0.05442	1.81411
YAL029C	2.51926	1.22274	-0.622518	2.68145	0.594153	1.75741
YML007W	2.51799	-1.34574	1.19491	2.78065	0.835286	2.16529
YGL004C	2.51764	2.03688	1.19598	1.93866	-0.357864	0.815955
YDR382W	2.51641	4.56454	-0.329149	0.331935	0.439723	0.619818
YCR036W	2.51449	0.05292	2.79116	-0.227867	2.26772	0.738637
YNL072W	2.51193	0.781935	1.03914	2.25913	nan	0.943662
YGL068W	2.51188	2.91329	-2.04014	4.1213	-0.439567	1.06184
YGL070C	2.51188	2.91329	-2.04014	4.1213	-0.439567	1.06184
YGL130W	2.51125	0.797252	-1.47199	4.48389	nan	1.21334
YML075C	2.51115	3.17858	0.940508	0.291318	1.38387	-0.17918
YLR359W	2.51092	-1.19407	3.44528	1.96745	1.38982	0.006111
YKL195W	2.51009	-0.47462	4.67341	-0.958604	1.95481	0.417724
YKL196C	2.51009	-0.47462	4.67341	-0.958604	1.95481	0.417724
YIL170W	2.50762	1.24043	3.19184	-0.088933	nan	nan
YKL055C	2.50755	1.17914	3.09567	1.01792	-0.047972	0.362295
YLR274W	2.50684	2.04164	1.73626	1.86978	-0.853676	0.811462
YLR273C	2.50684	2.04164	1.73626	1.86978	-0.853676	0.811462
YGL198W	2.50682	-0.790868	2.74297	-0.130028	2.09809	1.68525
YMR105W-A	2.50666	6.23685	-1.18264	-2.16629	2.12539	nan
YGR141W	2.50606	-1.25644	-0.961104	7.17136	0.932417	-0.282504
YNL122C	2.50437	2.48753	1.29115	0.022418	nan	1.20765
YBR267W	2.5041	2.94639	-1.52075	1.89058	nan	1.69199
YGL003C	2.50364	2.12224	1.06225	1.80672	0.240644	0.366451
YDR118W-A	2.50343	3.11504	-1.1543	3.36246	0.207075	0.067558
YPL170W	2.503	0.308995	nan	nan	3.23079	nan
YHR106W	2.50285	2.62402	0.698589	1.44063	nan	0.242475
YPR002C-A	2.50261	0.297714	1.9268	1.39376	0.56053	1.41719
YDR278C	2.49979	-0.661263	4.93701	0.827923	1.02274	-0.536701
YHL022C	2.499	1.05834	0.954617	2.46053	0.702477	0.411981
YCL049C	2.49746	2.78531	2.23069	2.29782	-2.24939	0.520069
YNL199C	2.49676	-1.53028	1.72541	3.93435	1.13151	0.321936
YOR261C	2.49671	2.25075	4.62345	-1.48609	0.290626	-0.095931
YOR262W	2.49671	2.25075	4.62345	-1.48609	0.290626	-0.095931
YPR128C	2.49657	2.16213	1.76627	1.68905	-0.909391	0.874438
YFL014W	2.49517	1.77489	1.23541	1.68268	0.542688	0.343702
YFL015C	2.49517	1.77489	1.23541	1.68268	0.542688	0.343702
YOL031C	2.4947	1.93375	4.74228	-1.76454	1.05595	-0.389125
YLR115W	2.49119	0.738861	2.09354	2.02259	0.796094	-0.080614
YBL018C	2.49083	1.25551	-2.04676	4.81168	1.42871	0.120525
YPL126W	2.48899	3.23038	0.839927	2.41268	-1.31959	0.402165
YKR061W	2.48872	0.60154	3.37969	2.31985	-0.732141	-0.004003
YMR087W	2.48775	2.24154	0.696477	2.18953	0.861739	-0.426507
YPL058C	2.48764	0.473167	2.07852	-0.595895	2.46185	1.14489
YIL105W-A	2.48634	1.98435	2.05156	2.6861	-1.61185	0.449472
YGL134W	2.48183	-2.68056	0.988864	2.18539	0.308602	4.74725
YLR406C-A	2.48136	2.16214	-0.446859	5.84216	-1.85082	-0.158131
YBL017C	2.48121	0.153171	3.10812	1.84597	-0.400425	0.841317
YBL016W	2.48121	0.153171	3.10812	1.84597	-0.400425	0.841317
YBR249C	2.47863	1.01076	2.69242	0.818279	nan	0.43579
YKL001C	2.47739	3.28579	-0.293218	3.28071	1.79738	-2.53106
YIL108W	2.47629	3.23073	2.4273	-1.79836	nan	1.09292
YML101C-A	2.47238	0.534827	2.04199	0.690576	1.11546	1.14556
YJR056C	2.47147	2.96328	-0.585266	3.20495	-0.546145	0.489551
YDR537C	2.47063	1.95189	2.02221	1.75401	1.14031	-1.34392
YDR539W	2.47063	1.95189	2.02221	1.75401	1.14031	-1.34392
YMR246W	2.4698	2.50357	-0.820216	0.094647	2.71283	1.03181
YFR013W	2.46821	2.15168	0.803837	0.726328	1.14881	0.688437
YGL135W	2.46816	0.750203	0.072421	1.61579	2.44395	0.636598
YNL222W	2.46656	-0.693118	-2.33262	5.93367	1.94337	0.664095
YDL003W	2.46564	3.80723	-1.66373	nan	2.12712	nan
YJL093C	2.46139	2.70874	-1.05448	2.75852	0.808714	0.282343
YPL228W	2.46041	-0.126153	1.20613	2.00149	1.50196	0.918226
YER041W	2.45969	0.251322	2.48263	0.485005	1.70041	nan
YMR169C	2.45873	1.71053	3.31419	-0.177013	0.533156	0.117029
YDR137W	2.45567	0.359284	-1.25117	2.71977	1.59014	2.07301
YBR167C	2.45245	1.27262	-0.160588	0.411533	2.90135	1.05893
YBR168W	2.45245	1.27262	-0.160588	0.411533	2.90135	1.05893
YOL065C	2.45105	1.14903	-0.058942	1.54405	2.26047	0.586103
YDR022C	2.45102	3.01719	1.98213	0.595126	0.102117	-0.21592
YOL062C	2.45077	1.14785	0.524247	0.533376	1.75418	1.52044
YOL061W	2.45077	1.14785	0.524247	0.533376	1.75418	1.52044
YHR039C	2.44888	3.61038	0.082848	1.79083	0.473562	-0.481758
YIL166C	2.44829	1.25832	2.20759	2.20364	0.15888	-0.353884
YKL014C	2.44767	1.7808	0.507466	2.31122	0.018732	0.854935
YML053C	2.44627	3.28583	-0.397677	2.1872	0.745424	-0.350751
YDR305C	2.44576	2.16887	3.01315	-0.725181	1.79966	-0.787601
YLR193C	2.44439	0.616977	2.03977	2.14312	0.520488	0.145468
YDR530C	2.44324	4.91025	-1.45498	nan	nan	nan
YGR093W	2.44298	1.31296	0.653965	1.80985	1.62787	0.05803
YGL005C	2.44123	1.97052	0.32239	3.60919	0.563997	-1.00735
YDR040C	2.4403	2.58323	0.791336	0.852151	nan	nan
YOR190W	2.44	-0.560201	2.35469	3.04015	-1.38623	2.00759
YPL060C-A	2.43916	1.50337	0.007692	-0.139495	2.24209	1.84048
YPL224C	2.43911	1.28556	3.14554	0.227861	1.38929	-0.594244
YJL115W	2.43792	-1.38477	2.56344	1.45763	2.29037	0.524693
YBL051C	2.43734	0.778882	4.25291	0.083337	-0.155367	0.490296
YCR087W	2.43643	3.37755	-1.09879	1.67985	-0.140177	1.62959
YMR141C	2.43569	-1.58106	1.52732	4.27248	nan	nan
YBL012C	2.43452	-0.264736	2.24966	2.43318	0.529944	0.495697
YNL174W	2.43419	1.06178	2.17937	2.16376	-0.536522	nan
YHR004C	2.43398	0.892856	0.83699	2.37476	1.89402	-0.556075
YNL005C	2.43331	2.21916	-1.29715	2.67182	-0.741571	2.58879
YHR066W	2.43206	nan	0.531701	2.90775	nan	nan
YHR065C	2.43206	nan	0.531701	2.90775	nan	nan
YBR029C	2.4311	1.16312	-0.638983	0.359939	2.09797	2.45406
YBL100W-A	2.42985	2.69534	1.03914	1.05285	-0.24724	0.89323
YBL100W-B	2.42985	2.69534	1.03914	1.05285	-0.24724	0.89323
YLR308W	2.42839	0.239113	-0.429923	3.11517	1.54698	0.958699
YGR295C	2.4279	1.6963	0.093821	0.262028	1.66601	1.71078
YKL089W	2.42688	3.12592	0.646402	1.07961	0.660864	-0.086114
YGR167W	2.42671	2.55092	0.580188	1.17476	-0.742189	1.86259
YLL038C	2.42522	0.482301	1.54821	1.77532	0.917638	0.69949
YMR027W	2.42501	4.11806	-1.70346	1.90486	-1.30809	2.41111
YOR175C	2.42451	2.02324	0.836934	1.85585	-0.437024	1.14236
YEL057C	2.42421	3.01745	-1.35359	1.15096	2.00422	0.601664
YKL087C	2.42419	2.24541	2.97021	-0.05317	1.63636	-1.37815
YDR172W	2.42403	0.024184	0.322382	6.03911	nan	-1.53763
YDL074C	2.42373	2.08751	0.382722	1.52451	nan	0.852714
YDL073W	2.42373	2.08751	0.382722	1.52451	nan	0.852714
YJL144W	2.42225	0.844483	-1.74759	4.71334	nan	1.03426
YJR120W	2.42181	-1.94313	8.22201	3.09991	-0.361161	-3.60231
YMR100W	2.42163	1.31336	1.45033	1.1431	nan	0.936489
YGR066C	2.42067	0.385249	2.59357	-1.10561	4.00242	-0.462842
YDR524W-C	2.42011	0.934165	3.96875	1.00833	-1.07103	nan
YOR008W-B	2.41831	3.01542	0.520106	3.23537	-0.154486	-1.20891
YER072W	2.41787	1.88961	2.00205	1.11587	0.37934	0.019664
YGL212W	2.41752	5.00851	-2.1357	3.63295	nan	-1.67073
YLR082C	2.4157	-0.315095	1.8513	2.90329	0.061771	0.900407
YOR056C	2.41555	7.19637	-3.48513	0.810128	0.17865	0.701316
YGR152C	2.41543	2.78198	-0.675522	1.84895	1.04287	0.402801
YOR008C	2.41337	2.50825	0.555634	2.5163	0.439428	-0.623162
YER096W	2.41335	3.30317	-2.51029	4.63122	0.300498	-0.328202
YJL049W	2.41253	1.24398	1.09142	2.23627	0.224323	0.598601
YDR365C	2.41247	2.49844	0.993739	0.827279	0.467674	0.607311
YJL191W	2.41223	-0.349814	2.07979	2.54825	0.96121	0.154466
YOL020W	2.41183	2.67071	-1.43588	2.48571	0.562647	1.10982
YDR270W	2.41039	0.839496	4.07795	0.227122	1.33443	-1.08922
YMR267W	2.41004	0.751896	1.97825	1.52327	1.04832	0.087269
YKL136W	2.40883	-0.563337	-0.53236	3.77078	-0.41334	3.12458
YPR132W	2.40768	0.541069	0.455709	3.63751	nan	0.181081
YIL047C-A	2.40591	0.249501	-0.431936	2.79393	-0.698721	3.46701
YLR035C-A	2.40538	1.2518	1.41261	-0.5037	2.62543	0.592452
YOR172W	2.40446	1.1884	2.17261	3.63096	-2.13002	0.514583
YMR194C-B	2.40295	5.35507	2.65352	-0.899482	-0.829013	-0.906918
YHR152W	2.40118	0.395194	2.05554	3.35948	-1.00786	nan
YPL266W	2.40118	3.29416	-0.349784	1.41745	0.728973	0.278393
YOR058C	2.40064	0.77129	1.00354	1.97884	-0.91649	2.53082
YGL028C	2.40035	0.044198	1.18819	1.28872	1.54859	1.29766
YOR040W	2.40007	1.26558	-0.376979	3.7064	-0.156453	0.92818
YJL114W	2.39656	1.46621	nan	1.39946	nan	1.2853
YHL009W-B	2.39656	1.46621	nan	1.39946	nan	1.2853
YHL009W-A	2.39656	1.46621	nan	1.39946	nan	1.2853
YGL156W	2.39493	0.665237	2.31065	1.90258	1.39354	-0.916794
YKL182W	2.39469	1.22229	3.30906	-0.517002	-0.132304	1.47264
YGR067C	2.39469	1.80017	0.33134	1.65363	0.054996	1.51456
YDR240C	2.39312	1.35313	1.95061	0.773227	0.749838	0.524365
YDL136W	2.39115	2.03685	-1.37348	3.47822	nan	nan
YDR150W	2.38787	1.52921	0.866752	2.73113	0.280829	-0.068477
YCL038C	2.38638	-1.42174	0.068841	4.52146	0.764113	1.40343
YPL010W	2.38605	2.30653	1.06786	nan	nan	nan
YPL011C	2.38605	2.30653	1.06786	nan	nan	nan
YGL049C	2.38484	1.66951	1.33865	1.37542	-0.052692	1.00178
YPL162C	2.38442	1.22882	2.62437	1.17571	-0.216015	0.518853
YPR142C	2.38374	0.417263	1.09425	1.05092	0.543129	2.22466
YFL041W	2.38341	1.58387	4.26126	-0.649446	0.132649	0.001144
YMR040W	2.38245	-0.087999	0.207001	2.31815	2.3047	0.585467
YML034W	2.38228	2.81577	-0.92947	2.62705	0.660408	0.153184
YDL196W	2.38216	2.20905	4.16509	-1.64075	0.61482	-0.021546
YIL005W	2.38138	1.81417	-0.374911	2.35976	-0.034369	1.56027
YPL181W	2.3809	2.39321	1.59052	-0.713043	0.864165	1.189
YIL141W	2.38062	-1.38105	3.60916	0.556119	1.64792	0.891086
YAL056C-A	2.3799	-3.0056	4.75071	2.96834	-0.115555	0.723713
YOR062C	2.37712	-1.2134	2.7306	2.73126	0.947679	0.119266
YBL009W	2.37532	-0.427232	1.61198	-0.024194	4.16493	-0.014109
YBL010C	2.37532	-0.427232	1.61198	-0.024194	4.16493	-0.014109
YKL169C	2.37244	1.60869	-0.98909	2.52421	1.60107	nan
YNL217W	2.37218	-1.24882	2.68221	3.24491	-0.532171	1.15823
YKL181W	2.37196	0.431663	3.21856	3.375	-0.447957	-1.2734
YPR091C	2.37155	2.59689	0.878719	0.964562	0.002188	0.860578
YHR169W	2.37092	0.871336	1.49564	2.655	-0.293237	0.572802
YGR259C	2.36958	1.04584	0.436663	-0.296905	3.03967	1.07328
YIL119C	2.36792	nan	nan	nan	2.36792	nan
YIL045W	2.36724	2.17843	-0.5349	2.51745	0.826996	0.305332
YEL050W-A	2.36704	2.71683	2.44408	1.0519	-0.583994	-0.335943
YCR045C	2.36666	2.48412	0.688314	3.19552	-1.49399	0.418055
YKL029C	2.36567	1.56777	1.93214	0.883762	0.199891	0.706236
YMR321C	2.36517	-0.660284	2.14465	1.41397	2.12237	0.267992
YHR170W	2.36367	2.40168	1.23472	1.68952	0.824672	-0.865256
YBR132C	2.36347	-0.04852	-1.2734	6.6566	-0.34088	0.291076
YJL057C	2.36219	0.637283	0.766556	2.9644	0.356141	nan
YBR158W	2.36183	2.36183	nan	nan	nan	nan
YHL042W	2.36151	0.619276	-0.581763	3.29372	nan	1.39178
YAL010C	2.35891	nan	nan	nan	2.35891	nan
YAL009W	2.35891	nan	nan	nan	2.35891	nan
YGL076C	2.35792	0.963821	1.7254	1.16622	1.35419	0.062839
YMR014W	2.35768	1.00063	3.03184	1.45699	-0.209689	-0.007833
YNL249C	2.35684	-0.644977	4.48776	0.014507	0.972127	0.440638
YML030W	2.35571	0.789089	1.87386	2.30776	0.181869	0.114948
YDR134C	2.35536	4.0695	1.13047	1.53324	-0.976	-0.490463
YDR133C	2.35536	4.0695	1.13047	1.53324	-0.976	-0.490463
YLR382C	2.35414	1.00072	1.81147	2.06231	-0.943154	1.33268
YOR373W	2.3536	4.10709	-0.860029	1.27674	-0.2891	1.02812
YHR132W-A	2.35291	2.49245	-0.714691	2.72054	0.328461	0.434505
YHR132C	2.35291	2.49245	-0.714691	2.72054	0.328461	0.434505
YER178W	2.35231	2.72092	-0.32012	1.49498	0.892016	0.472131
YNL202W	2.35168	1.7973	1.11784	0.906088	1.63209	-0.194804
YPL169C	2.35031	1.41063	1.18554	1.69998	nan	0.404481
YPL168W	2.35031	1.41063	1.18554	1.69998	nan	0.404481
YDR311W	2.34776	-0.266988	-0.362796	7.33393	-1.34664	-0.107768
YDL133W	2.34684	1.99177	-2.25852	4.33159	nan	nan
YIL001W	2.34551	3.79675	1.04297	1.75827	-0.550981	-0.802288
YJL097W	2.34537	2.53052	1.50871	-0.370406	0.868334	0.707256
YOR145C	2.34508	2.33366	-1.16166	4.59671	-0.787188	0.262238
YLR050C	2.34329	1.39783	-1.31791	-0.167287	3.47121	1.85591
YPR137W	2.34298	2.84781	-0.254852	2.0346	0.463214	0.148292
YPL072W	2.34144	0.60196	3.63498	-1.7656	0.577305	2.18697
YPL176C	2.3397	1.86137	0.214453	1.70678	1.23125	0.217861
YPL175W	2.3397	1.86137	0.214453	1.70678	1.23125	0.217861
YOR078W	2.33901	1.48573	0.001457	1.59727	1.32408	0.821644
YDL059C	2.3375	2.38218	-1.32611	3.36167	-0.638684	1.44775
YMR010W	2.33749	1.20847	1.22815	1.48381	1.00666	0.299708
YGL002W	2.33517	1.15923	2.48469	1.32821	-0.400038	0.649509
YPL248C	2.33459	2.01919	0.220362	1.82328	0.012096	1.14537
YGL182C	2.33316	3.91353	-0.742633	1.60634	0.610505	-0.170627
YPL258C	2.33286	0.201035	-1.38506	6.80717	0.685966	-1.09267
YIL124W	2.3323	1.76139	1.10868	1.17609	-0.246308	1.41533
YDL150W	2.33226	1.84412	1.16925	-0.520839	0.478452	2.24411
YGL081W	2.33218	0.966515	1.45375	2.08711	-0.811326	1.51887
YLR127C	2.33195	-0.03846	3.23591	1.70591	1.12449	-0.81344
YNL058C	2.33187	2.90356	1.38972	0.829253	-0.727637	0.819324
YAL041W	2.33121	0.566363	0.613748	0.659303	-0.018715	3.39204
YIL151C	2.32982	2.7064	0.009248	0.981475	1.27391	0.238604
YBR023C	2.32905	1.4899	2.42995	1.02181	-0.104916	0.371187
YJL011C	2.3282	2.4072	1.96172	-0.175975	0.328804	0.684251
YKR021W	2.32796	1.48776	0.320533	2.59137	nan	0.256259
YDL214C	2.32686	-1.04513	4.09387	1.4745	0.074705	0.605063
YDR435C	2.32666	2.35896	-2.6127	4.45665	1.31302	-0.31337
YML031C-A	2.32663	0.10256	-0.805696	5.18128	1.12963	-0.405273
YAL056W	2.32647	-1.88134	4.07283	2.5308	0.102117	0.377746
YIR001C	2.3261	0.918161	1.71795	1.38213	0.215542	0.967522
YLR289W	2.32557	0.477493	1.89461	1.7369	1.97068	-0.879543
YPR048W	2.32302	3.15149	-2.85213	0.616194	1.48519	2.79369
YNL326C	2.3217	1.43274	0.455636	0.931802	0.859942	1.51137
YKL156C-A	2.32152	1.04955	1.6734	2.41784	-0.726794	0.777069
YNL207W	2.3207	-0.456549	4.93811	0.287745	0.083977	0.335953
YHR198C	2.32027	1.79024	1.82207	1.58716	-0.33611	0.324931
YPL062W	2.31947	0.665788	1.79216	0.975312	1.65389	0.099352
YBR126W-A	2.31941	0.776993	5.05927	-1.13339	0.241368	0.242108
YML126C	2.31905	5.74974	-1.68129	nan	nan	-0.051731
YOL078W	2.31794	3.16305	-2.18661	2.35235	1.88002	-0.025744
YOL080C	2.31794	3.16305	-2.18661	2.35235	1.88002	-0.025744
YDR074W	2.31754	2.18872	1.82512	0.030986	1.60587	-0.468514
YHR032W	2.31711	-0.782519	7.25481	-0.110968	-0.639221	-0.540871
YDR193W	2.31707	1.32145	-0.024345	3.34231	-0.005265	nan
YKL096W-A	2.31552	2.73751	1.30027	2.30024	-0.425145	-0.735207
YER125W	2.31506	-1.01717	1.56315	2.08198	1.67548	0.873183
YNL236W	2.31484	-1.51086	2.53146	2.78833	1.64334	-0.27613
YFR052C-A	2.31423	0.504702	-0.88109	4.49671	1.78071	-0.726259
YBR257W	2.31307	3.45341	1.19255	0.888211	nan	-0.908031
YPR188C	2.31274	2.59609	0.713126	0.696563	nan	nan
YDR276C	2.31237	0.525865	1.95889	3.51772	-0.75402	-0.077857
YDR489W	2.31225	1.26116	2.6032	0.140565	nan	nan
YDR488C	2.31225	1.26116	2.6032	0.140565	nan	nan
YMR109W	2.31051	3.9437	1.93089	-0.49702	0.509509	-0.720624
YER026C	2.31016	2.95574	1.0552	-0.092148	0.701536	nan
YJR011C	2.30968	-0.660327	3.18506	1.74778	1.38067	-0.488581
YJL008C	2.30862	0.403869	0.604896	2.80975	0.846636	0.497088
YKR083C	2.30712	0.943165	2.45741	1.81519	0.096374	-0.153263
YPL200W	2.30504	1.88832	-0.773289	1.58592	1.38265	1.07062
YKL030W	2.30424	-0.679946	6.44979	-0.95083	0.601217	-0.267794
YDR092W	2.30247	0.058144	2.82779	0.259619	1.61276	0.390169
YCL067C	2.3021	-1.16774	0.717334	1.64864	-0.477355	4.42677
YCR039C	2.3021	-1.16774	0.717334	1.64864	-0.477355	4.42677
YML009W-B	2.30207	0.261296	1.58632	0.856659	2.56931	-0.126009
YDR467C	2.30005	1.87925	0.436621	2.20039	0.924923	-0.298106
YKL100C	2.2997	2.19538	3.71486	-0.929982	-0.454798	0.616824
YDL025C	2.29894	-1.19328	-0.643092	4.26518	1.15793	1.55385
YIL164C	2.29655	2.38765	0.787003	0.675011	1.02895	0.256638
YDL155W	2.29563	1.66746	1.71626	0.821269	0.321123	0.60708
YFR050C	2.29555	1.83764	-0.490303	3.79314	nan	-0.549377
YFL042C	2.29552	1.22175	2.45249	2.11732	-0.288475	-0.370151
YOR188W	2.29374	-0.087929	8.0107	-1.46806	1.27037	-2.59611
YER083C	2.29318	3.42995	-0.811397	2.73557	-1.4211	1.19468
YDR457W	2.29039	2.21487	1.70992	-0.678571	1.48676	0.388486
YNL108C	2.28983	3.19285	-1.52194	2.72024	0.622235	0.106842
YOR335W-A	2.28867	3.97916	1.97874	-1.42802	-0.091557	0.679296
YKL151C	2.28808	2.21811	2.13458	-0.765767	1.89788	-0.368512
YJL019W	2.28794	2.56283	-2.21145	3.41535	0.908781	0.440471
YGR188C	2.28677	-1.08382	1.62155	3.64743	-0.363923	1.29213
YPL060W	2.28546	2.60884	-1.80765	0.933798	0.517159	2.8583
YPL004C	2.2825	1.33369	-1.25772	4.13693	0.528546	0.362388
YER054C	2.28044	2.00369	0.331294	2.24422	-0.308993	0.829015
YKR049C	2.27487	-1.0561	2.21225	3.76936	-0.784125	0.945378
YLR133W	2.2742	-0.34047	1.33209	1.03498	2.55531	0.503375
YGL085W	2.27317	-0.539869	2.85654	2.24055	0.701536	-0.175787
YBR258C	2.27142	0.800328	0.433007	2.14799	-0.751909	2.44963
YBR259W	2.27142	0.800328	0.433007	2.14799	-0.751909	2.44963
YML020W	2.2712	2.07344	3.42076	-1.19095	0.728425	0.046901
YMR255W	2.27109	2.45361	-0.434963	0.804377	2.14899	0.106306
YFR022W	2.26954	-1.3892	4.38271	1.19135	-0.91649	1.80649
YLR248W	2.26935	0.484468	1.56433	0.724053	0.189663	2.11192
YHR074W	2.26925	2.45086	0.768707	1.44983	0.472679	-0.067886
YHR073C-B	2.26925	2.45086	0.768707	1.44983	0.472679	-0.067886
YBR298C	2.26919	-4.29356	9.45432	-1.24944	0.963108	0.199629
YKR091W	2.2644	1.25769	1.99788	0.412682	1.82957	-0.434466
YBR246W	2.26155	1.72477	0.265275	0.773512	1.25484	1.03858
YGR169C	2.26083	2.39268	1.99653	-0.316054	-1.10345	2.08567
YBL008W-A	2.25913	nan	nan	2.25913	nan	nan
YDL197C	2.25793	2.20905	1.0381	1.64482	0.333262	-0.176348
YFL040W	2.25102	nan	nan	nan	nan	2.25102
YGR203W	2.24919	1.07033	2.42373	0.833117	-0.142163	0.84432
YGR146C-A	2.24841	3.37037	2.28099	-1.50847	-0.304911	1.1896
YLL016W	2.24837	2.35821	-1.79698	3.44347	0.016501	1.0063
YLR352W	2.24811	2.86385	1.61634	3.5657	-1.69411	-1.32486
YJR117W	2.24759	-1.20519	-0.938151	3.45758	nan	3.18095
YNL036W	2.24654	4.07249	0.010185	-1.00656	1.55125	0.396035
YPL095C	2.24631	3.78887	-1.06594	1.1858	1.14639	-0.03222
YMR319C	2.24409	0.468884	0.66569	2.96517	1.26282	-0.344612
YGL166W	2.24169	3.65033	-1.14076	3.17262	-0.601208	-0.068414
YNR076W	2.23663	3.75236	5.63657	-1.62005	-1.44707	-1.32057
YNL055C	2.23563	2.30283	3.01496	-1.1616	0.981819	-0.13899
YJL206C	2.23541	0.309838	1.95581	1.2841	-0.286177	1.73495
YIL077C	2.23505	-2.24353	0.555221	6.05758	0.88652	-0.258068
YBR255W	2.23472	2.09898	1.44154	1.1772	0.496902	-0.217633
YGL063W	2.2339	2.06452	-0.849646	1.34074	1.19815	1.24139
YGL260W	2.2332	0.530297	1.4697	2.53965	0.532564	-0.078616
YNL111C	2.23249	1.21536	2.29132	1.29564	-0.582764	0.772447
YGR271W	2.23231	1.95044	3.56489	-0.774339	1.73413	-1.48353
YKL027W	2.23205	0.968502	3.45402	1.21547	0.004169	-0.651136
YHR011W	2.23193	1.23351	0.644232	0.481574	2.19026	0.441175
YKR053C	2.23152	-0.647511	-1.11636	2.82381	4.0101	-0.08022
YMR283C	2.22973	-1.32277	7.90987	1.72148	-0.484752	-2.838
YIL116W	2.22784	-0.823953	1.5143	3.23734	0.996196	0.057723
YNR032C-A	2.22624	-1.06404	2.94003	1.50106	1.02457	0.576406
YNR033W	2.22624	-1.06404	2.94003	1.50106	1.02457	0.576406
YNL044W	2.22619	2.18115	0.447493	1.27558	1.05744	0.016232
YNL201C	2.22329	1.00704	3.48147	0.339392	0.286507	-0.142974
YAL001C	2.22237	2.28093	3.32043	2.83586	0.901516	-4.36936
YPR169W-A	2.21988	-1.23697	6.73135	-0.463409	3.24502	-3.31218
YPL277C	2.21939	0.519327	0.79763	0.731983	1.05384	1.85993
YML062C	2.21836	1.89738	0.985819	1.06952	1.13516	-0.127472
YDL148C	2.21817	0.892529	1.65626	1.54295	0.471088	0.397163
YLR426W	2.21751	3.22338	-1.45585	2.68161	-0.329304	0.838663
YKR079C	2.21489	0.450721	1.16886	2.98755	0.667738	-0.322217
YOR202W	2.21411	0.00074	0.898403	2.23033	2.22057	-0.399136
YOR201C	2.21411	0.00074	0.898403	2.23033	2.22057	-0.399136
YHR155W	2.21315	1.73167	1.7319	2.60182	-1.61084	0.494208
YDR450W	2.21238	-0.290832	-1.12433	6.78685	0.95143	-1.37607
YOR319W	2.21234	0.188446	3.79528	1.49042	-0.896315	0.369122
YOR318C	2.21234	0.188446	3.79528	1.49042	-0.896315	0.369122
YMR309C	2.21076	3.71974	-0.593254	nan	nan	nan
YBR134W	2.21019	0.732076	1.88048	1.17217	nan	0.635656
YPR069C	2.20985	0.561479	-0.201607	2.69201	1.35138	0.538107
YBL061C	2.20977	1.60425	1.34098	0.327011	1.52752	0.141435
YDR144C	2.20741	nan	nan	nan	nan	2.20741
YOL042W	2.20717	3.78445	nan	nan	1.85734	-1.81886
YOL043C	2.20717	3.78445	nan	nan	1.85734	-1.81886
YPR031W	2.20371	1.46932	-1.11391	3.34401	nan	0.707993
YDR460W	2.2027	2.94064	1.4671	-0.592542	nan	nan
YDR459C	2.2027	2.94064	1.4671	-0.592542	nan	nan
YPL064C	2.20122	-1.02206	0.650603	3.13826	1.6099	0.545373
YPL063W	2.20122	-1.02206	0.650603	3.13826	1.6099	0.545373
YHR072W	2.20028	0.65252	0.911113	2.57588	0.677356	0.103118
YPL078C	2.20015	3.45383	-1.06913	1.52329	-1.05437	2.06608
YJL077W-B	2.19927	3.91967	2.46375	-1.74414	1.26828	-0.989848
YML027W	2.19812	-1.30866	2.22723	0.284165	nan	3.19349
YMR124W	2.19752	nan	nan	2.75466	0.353111	nan
YDL101C	2.19747	0.267759	0.836094	1.02444	0.626437	2.15895
YMR181C	2.19734	2.52744	-0.825202	2.57078	-0.32948	0.969869
YLR105C	2.19504	0.388712	-0.798162	1.21675	2.8701	1.23086
YOR072W-A	2.19364	3.66911	-1.05698	1.49889	1.51447	-0.720364
YPR185W	2.19217	2.64028	2.06698	1.25256	-1.22202	0.16403
YKL044W	2.19217	1.8446	-0.540672	2.18357	-1.41897	2.8333
YLR255C	2.19205	-1.1344	3.09349	1.27476	1.7661	-0.098386
YKR075W-A	2.19135	2.35314	0.552958	1.22063	0.238083	0.535195
YKR074W	2.19135	2.35314	0.552958	1.22063	0.238083	0.535195
YBR050C	2.19101	nan	2.23882	nan	1.50153	0.054585
YMR192W	2.19073	1.40631	1.17818	1.10375	1.08987	0.120515
YEL003W	2.18984	-0.833743	0.115652	4.148	-1.5114	2.97813
YPL155C	2.18949	4.03043	1.52134	-0.306433	-0.790279	0.4408
YGR189C	2.18925	2.42152	0.529023	1.64657	-0.282508	0.580695
YHR058C	2.18752	0.321601	2.49312	3.32092	-0.50257	-0.741619
YHL043W	2.18739	1.49551	1.9755	1.62859	-0.405625	0.19719
YKL100W-A	2.18738	1.82199	-0.546817	-1.03344	1.48396	3.16545
YER087W	2.18521	-5.23592	3.91605	5.42458	nan	0.265698
YER045C	2.18321	3.39237	0.077966	-0.489429	-0.119319	2.02021
YLR305C	2.18134	2.00296	0.970347	1.30456	-0.787275	1.38703
YLR306W	2.18134	2.00296	0.970347	1.30456	-0.787275	1.38703
YDR131C	2.18131	0.616833	1.43555	1.7875	1.34145	-0.303767
YER065C	2.18063	0.713095	-0.482803	0.971781	1.24852	2.42544
YBR119W	2.18034	2.04395	0.241117	1.76612	0.675394	0.148826
YMR160W	2.17991	2.85461	3.68116	-0.708026	1.42718	-2.38051
YNL203C	2.17837	1.99506	0.837576	0.326347	1.58604	0.125966
YDR392W	2.17796	5.86783	-1.87583	-2.26611	2.10435	1.03982
YOR247W	2.17602	nan	nan	3.82778	0.080347	-0.139152
YBR126C	2.17498	-1.09926	3.60755	-0.972921	3.03971	0.288326
YNL181W	2.17306	2.26846	0.185878	2.09033	nan	-0.198559
YDL235C	2.17226	-0.643756	2.43319	0.008479	1.79287	1.26655
YPR095C	2.17223	2.22613	-0.404371	4.04065	-3.03182	2.02666
YPR097W	2.17223	2.22613	-0.404371	4.04065	-3.03182	2.02666
YDR358W	2.17211	1.51589	2.00466	1.04774	-0.392676	0.681375
YMR243C	2.17157	3.23056	0.625893	0.860967	-0.021849	0.160214
YNL029C	2.17115	-1.69695	1.95204	2.54401	1.5432	nan
YLR271W	2.16766	0.862505	-0.911451	1.03946	1.6381	2.21843
YOR155C	2.16684	-1.86677	4.12425	2.89653	-0.463799	0.154996
YBR070C	2.16481	2.96531	5.81505	-7.19112	2.373	0.878424
YLL017W	2.16389	2.00903	1.34112	-1.40532	2.67348	0.220292
YMR247W-A	2.1636	3.58704	0.770448	0.291378	0.131439	0.057655
YCL032W	2.16259	-0.975	3.07798	2.45	-0.612928	0.895647
YDR364C	2.16201	4.3529	0.034122	0.348819	1.23643	-1.13787
YFR052W	2.16008	4.39463	-3.18248	5.04519	-2.29575	0.868503
YIL085C	2.15791	1.42244	-0.334411	1.64545	0.824232	1.26751
YNL277W-A	2.15754	2.2286	1.71377	0.144317	0.435205	0.302513
YIL069C	2.15704	1.88602	0.564862	0.81596	1.51579	0.040647
YBR142W	2.15629	-0.968297	1.55353	2.32391	1.73275	0.179726
YBR141C	2.15629	-0.968297	1.55353	2.32391	1.73275	0.179726
YLR017W	2.15612	2.56185	3.69672	-1.14159	1.07072	-1.36647
YNL067W-A	2.15567	1.48934	-0.800848	3.36839	2.05099	-1.28766
YNR061C	2.15335	4.69796	1.73493	-1.14171	nan	-0.984478
YGR146C	2.15313	0.242686	-0.021393	3.21685	1.39117	-0.014759
YDR251W	2.15271	4.1687	1.089	-1.5291	nan	nan
YBR224W	2.15262	1.31914	0.401591	3.60745	nan	-1.02296
YFL021C-A	2.15186	0.258881	3.47065	0.456686	0.020605	0.604887
YER053C-A	2.15042	1.64333	-1.90044	2.71478	1.09057	1.26025
YLR397C	2.1484	nan	-1.58927	4.62756	nan	nan
YKL139W	2.14809	3.23845	-1.43868	2.08033	0.232453	0.690713
YHR164C	2.14781	2.26621	1.08305	2.23162	0.34403	-1.12226
YOR198C	2.14763	1.1467	-1.69354	3.49414	0.749895	1.10505
YOR001W	2.14664	-0.185214	0.989132	3.35424	1.08799	-0.446126
YHR173C	2.14623	-1.76751	nan	4.80273	nan	nan
YLR414C	2.14551	2.11148	1.65652	0.771448	0.365635	-0.107579
YDR343C	2.14361	1.55568	0.929694	0.539829	1.03259	0.735474
YLR154C-G	2.14256	0.454519	0.088189	2.61421	-0.898554	2.53255
YNL177C	2.14209	2.25065	0.711284	-1.9554	2.1419	1.64144
YDR132C	2.14166	0.662726	1.78937	1.63462	1.05224	-0.350061
YLR364C-A	2.14057	3.66465	1.05511	0.611926	-0.973725	0.428514
YLR367W	2.14057	3.66465	1.05511	0.611926	-0.973725	0.428514
YOR385W	2.13829	2.40559	0.03712	1.91943	-0.469673	0.888902
YBL028C	2.13776	1.31223	-0.961678	2.9906	0.868399	0.570637
YDR439W	2.13673	1.73345	2.70859	1.69907	-2.24972	0.886468
YER186C	2.13665	-0.499703	1.17768	2.65542	1.08594	0.358362
YNL009W	2.1322	-1.63463	1.82155	3.08543	0.888505	0.606889
YMR293C	2.13051	0.142732	2.98393	0.505632	1.02076	0.11091
YNR063W	2.12753	0.009936	2.32501	1.43362	-0.279499	1.26823
YBL059W	2.12712	2.01068	1.97828	1.41767	-0.529844	-0.120405
YDR371C-A	2.12582	-1.59296	3.63073	2.08791	1.33757	-0.709783
YAL053W	2.12541	1.02629	2.21427	0.903658	0.881116	-0.272786
YLR033W	2.12389	2.4675	1.28936	-0.754272	1.04245	0.704121
YNL289W	2.12343	1.50281	2.66857	-0.119783	0.991109	-0.294585
YLR134W	2.12244	nan	nan	2.12244	nan	nan
YGL200C	2.12221	-1.47562	0.74461	-1.58257	6.10128	0.957697
YLR012C	2.12162	-1.27806	4.93205	-0.499312	-0.489115	2.07852
YFR008W	2.12012	3.30507	1.30221	-1.41891	1.12393	0.428429
YLR467C-A	2.11867	4.7824	-1.17646	2.40602	-1.51149	0.23702
YHL044W	2.11747	-0.23807	3.09611	1.16396	-0.026619	0.739426
YKR047W	2.11705	2.67662	-1.24862	1.63401	1.09534	0.576527
YEL022W	2.11557	-2.0781	2.37911	0.796442	1.51307	2.12003
YER089C	2.11514	1.75032	2.59543	0.923599	-0.241098	-0.298662
YEL011W	2.11325	0.096418	2.98808	0.828319	0.754772	0.057779
YOL001W	2.11251	0.90976	3.50703	-0.858323	0.734433	0.430816
YMR198W	2.11147	nan	2.94985	nan	nan	0.036224
YMR197C	2.11147	nan	2.94985	nan	nan	0.036224
YLR407W	2.11	3.90538	-0.727264	1.94816	-0.351292	-0.056876
YOL101C	2.10907	-1.68942	2.00456	3.27811	-0.690884	1.81365
YGR121W-A	2.10801	-0.830152	1.96953	1.40037	2.59059	-0.416692
YGR121C	2.10801	-0.830152	1.96953	1.40037	2.59059	-0.416692
YHR013C	2.1072	1.90832	1.33772	1.2471	-0.72755	0.94626
YHR014W	2.1072	1.90832	1.33772	1.2471	-0.72755	0.94626
YDR315C	2.1055	1.1076	7.45164	-0.130653	0.129071	-3.84961
YDR316W	2.1055	1.1076	7.45164	-0.130653	0.129071	-3.84961
YJL120W	2.10359	3.34524	-1.20965	3.74843	-0.047816	-1.13244
YCR060W	2.10263	0.534464	1.77907	1.14767	-1.20171	2.44213
YPR190C	2.10155	-2.44082	3.2224	3.1752	1.37699	-0.634561
YLR406C	2.10033	nan	5.45639	-0.193314	-0.447957	-0.614447
YDR101C	2.09949	0.186428	2.87582	0.943457	0.42676	0.262143
YDR103W	2.09949	0.186428	2.87582	0.943457	0.42676	0.262143
YHR044C	2.09938	0.871604	2.64094	0.937721	0.893562	-0.649485
YPL122C	2.0968	2.49656	-0.527644	2.51666	-0.291966	nan
YIL066W-A	2.09632	-0.325657	2.227	2.79732	0.394686	-0.405828
YML095C	2.09581	4.47696	0.635873	-2.11097	-0.879005	2.5635
YLR226W	2.09572	1.62106	0.189267	1.43348	0.279125	1.16324
YJR072C	2.09202	2.50869	-1.692	4.19752	nan	-0.830159
YJR074W	2.09202	2.50869	-1.692	4.19752	nan	-0.830159
YMR066W	2.09201	1.34581	3.47845	0.442702	0.07894	-0.668023
YNR017W	2.08842	0.629811	-0.233785	-0.182529	nan	3.96335
YHR199C	2.08776	3.44734	-0.100148	1.49485	0.282316	-0.455991
YOR020C	2.08703	-0.119621	1.97387	0.335081	nan	1.98472
YDR465C	2.08654	-0.220725	-0.409648	1.29093	-0.061569	4.06666
YBR161W	2.08647	3.74217	-1.17199	0.106328	0.872792	1.11619
YGL122C	2.08584	2.67416	-0.096311	-0.96608	2.29725	0.755053
YPL131W	2.08546	1.32299	-0.298721	-1.14171	3.0516	1.72908
YML101C	2.08528	1.21395	0.978476	1.53319	nan	0.444931
YDR347W	2.08213	-1.29721	7.02102	-1.74769	-0.314414	0.994083
YBL073W	2.08013	1.58763	1.58469	2.23502	-2.99682	2.24078
YGL148W	2.07885	-0.618085	2.92102	2.73633	-2.14267	1.75185
YFL007W	2.07834	2.79352	1.889	1.59302	-0.239154	-1.38907
YJR140C	2.07811	0.002267	0.667256	0.951426	1.88059	1.14526
YJR141W	2.07811	0.002267	0.667256	0.951426	1.88059	1.14526
YER184C	2.0771	0.780643	1.32099	0.27397	-0.352012	2.62095
YHR138C	2.07585	3.78887	0.199193	-0.247731	nan	0.41136
YOR336W	2.0735	0.116021	2.00421	0.557816	2.31486	-0.35643
YHR175W-A	2.07197	1.39908	1.37654	2.43593	-0.489296	-0.089187
YHR175W	2.07197	1.39908	1.37654	2.43593	-0.489296	-0.089187
YJL111W	2.07062	3.32946	-0.559673	0.432764	1.05919	0.368313
YJL075C	2.06993	2.31462	3.11814	-0.780543	0.04811	-0.071836
YHL001W	2.06923	0.251588	1.42139	2.60591	0.667292	-0.319241
YBL095W	2.06779	4.15812	-0.753386	-0.286771	0.822164	0.683596
YDR366C	2.06602	-0.524143	3.39769	2.1948	-1.22136	0.772771
YGR085C	2.06391	-1.07496	7.3447	2.2488	-0.818887	-3.0846
YPR173C	2.06164	4.92404	1.22279	0.171088	-0.808008	-0.899939
YDR072C	2.06162	0.210364	3.15086	1.91794	-2.17535	1.50609
YPR012W	2.06016	-0.228352	1.54326	1.05504	1.20305	1.03366
YPR011C	2.06016	-0.228352	1.54326	1.05504	1.20305	1.03366
YFR035C	2.05884	4.04205	-3.04842	2.35138	0.187758	1.07096
YDR520C	2.05731	-0.380601	2.88221	0.849048	0.553125	0.696513
YLR147C	2.05708	2.44498	nan	0.464175	nan	nan
YNL130C	2.05533	-0.386345	0.471633	2.50604	1.90328	0.101258
YCL026C-B	2.05462	1.81256	0.396901	-0.261385	0.872147	1.77405
YDL125C	2.05366	-0.418773	1.80807	2.35159	0.63941	0.211821
YCR024C-A	2.05323	2.62181	-0.172193	2.13483	nan	-0.477994
YJL059W	2.05254	1.19	0.843141	0.12779	1.83559	0.593103
YDR017C	2.0508	1.64469	-1.06662	nan	1.88527	1.63827
YLR396C	2.05055	2.28952	2.90615	-0.358288	-1.35319	1.10098
YNR059W	2.05029	2.82467	-1.24533	1.97187	nan	nan
YML099W-A	2.0491	2.94405	0.06295	0.87371	0.694148	0.007061
YDL039C	2.04618	1.24334	1.00475	1.91767	0.545896	-0.13628
YGR207C	2.04512	0.530634	2.17163	0.758363	0.020864	1.09154
YPL051W	2.04253	1.8768	1.27723	0.383732	nan	nan
YGR227W	2.04181	0.828225	0.581406	3.34532	-0.671335	nan
YNL115C	2.04132	5.4988	-1.32325	-0.64275	-0.420826	1.45256
YJL184W	2.04089	3.48252	-2.45506	3.99527	-1.23144	0.772273
YHR124W	2.04021	0.94611	-0.90216	0.505804	2.91386	1.09843
YPR078C	2.03966	8.28406	-5.01757	1.56374	-1.67079	1.40138
YBR122C	2.03796	5.94884	-1.2216	-0.553208	-0.48051	0.863498
YGR174C	2.03791	1.958	-0.494178	1.32691	1.36054	0.40564
YMR052W	2.03761	1.34915	1.08899	0.54817	-0.030504	1.60042
YOR286W	2.03621	0.979976	0.965342	1.82411	0.097725	0.685954
YMR206W	2.03549	-0.126343	1.3778	2.23929	1.2363	-0.175559
YPR186C	2.03402	3.35981	1.33228	-1.03322	-0.076364	0.965709
YJR014W	2.0324	2.86031	0.952733	1.38317	1.04007	-1.69169
YIL149C	2.0319	-1.29083	1.14772	2.17715	1.2963	1.21311
YNL334C	2.02834	-0.391927	-0.445386	5.63749	0.532885	-0.797558
YJR010W	2.02658	nan	nan	nan	1.13612	1.7299
YGR057C	2.02524	0.001126	1.49913	1.1902	0.541526	1.29659
YPL009C	2.02375	1.55384	0.268723	3.30573	-0.263386	-0.33967
YPL008W	2.02375	1.55384	0.268723	3.30573	-0.263386	-0.33967
YFL004W	2.02302	1.53464	0.890698	0.596472	0.541778	0.960024
YDR507C	2.02148	2.13835	0.854937	0.380388	0.752216	0.394284
YPL145C	2.01987	-1.2415	1.59872	2.30788	1.44451	0.406941
YKL183W	2.01742	2.99058	0.771647	1.65247	-0.675612	-0.227999
YDR285W	2.01667	0.778406	nan	0.732352	1.19251	1.33007
YER077C	2.01639	1.41017	2.41754	1.62125	-0.399052	-0.541134
YKL040C	2.01557	1.71705	3.40214	-1.08904	0.237173	0.239626
YJR005W	2.01237	2.18612	2.40873	-0.367674	0.774575	-0.50195
YHR041C	2.01204	1.8612	1.42647	3.56392	0.230702	-2.58323
YBL085W	2.01079	1.63398	1.83159	0.431739	nan	0.124266
YDL055C	2.00952	2.26378	3.89622	1.03178	-1.98226	-0.716097
YOR279C	2.00924	2.61681	-1.69804	3.4193	0.960798	-0.806081
YOL081W	2.00866	-0.725066	3.30633	0.897837	nan	nan
YOR392W	2.00829	0.386415	0.561081	2.14563	1.482	-0.08445
YOR390W	2.00777	0.051896	0.454458	1.85055	2.69842	-0.565812
YMR209C	2.00772	2.54015	2.55988	0.133807	-1.21838	nan
YMR210W	2.00772	2.54015	2.55988	0.133807	-1.21838	nan
YOR131C	2.00562	1.21769	2.16349	3.38355	-0.814851	-1.46519
YOR132W	2.00562	1.21769	2.16349	3.38355	-0.814851	-1.46519
YHR019C	2.00278	1.78807	0.035857	1.24703	1.21715	0.190259
YBR032W	2.00134	2.07003	1.37986	-1.27472	0.689391	1.61056
YKR004C	1.99946	2.07376	-1.41723	3.3828	-0.105518	0.537094
YDR257C	1.99925	2.79149	0.337677	0.752019	-2.03506	2.62433
YEL018C-A	1.9982	1.51472	0.282346	3.78156	0.044004	-1.15452
YDL120W	1.99785	2.64175	-0.59557	1.20381	0.178463	1.03887
YPR047W	1.99697	1.40253	0.867572	0.17362	0.87485	1.14678
YOL124C	1.99588	0.276753	2.05269	0.219618	1.92051	-0.006654
YGR011W	1.99381	-0.768776	-1.18928	3.83531	1.16835	1.41267
YGL012W	1.99254	1.6283	2.73994	2.21305	-1.02149	-1.10435
YEL016C	1.99233	0.580143	1.77218	0.221522	1.11719	0.763958
YEL015W	1.99233	0.580143	1.77218	0.221522	1.11719	0.763958
YOR186C-A	1.99166	0.842259	2.07929	2.51516	-3.47601	2.49279
YIL118W	1.99004	-0.419925	4.05183	0.107097	0.241076	nan
YLR107W	1.98865	1.415	-0.511423	1.98288	1.1664	0.393904
YHR147C	1.98834	2.52464	-0.317936	nan	1.05384	0.716146
YHR148W	1.98834	2.52464	-0.317936	nan	1.05384	0.716146
YGR263C	1.9873	1.78488	1.49018	-0.139775	0.984552	0.323897
YGR139W	1.98726	-2.21518	4.8253	-0.35529	2.74766	-0.558836
YNL232W	1.98584	nan	nan	nan	1.98584	nan
YLL023C	1.98384	1.46075	1.98317	0.783876	0.058533	0.149679
YML081C-A	1.98235	2.48605	0.438851	0.059719	1.71748	-0.269423
YPR068C	1.98185	1.42794	0.087273	0.736878	nan	1.7116
YLR094C	1.98072	1.30244	1.52154	2.59659	-0.344849	-0.646695
YBR230W-A	1.98036	-1.4478	2.39522	2.64251	0.732919	0.105376
YNL214W	1.97896	1.42536	1.16334	3.1154	-1.69379	0.414783
YLR209C	1.97815	1.83574	1.69186	1.69847	-1.15001	0.347232
YLR210W	1.97815	1.83574	1.69186	1.69847	-1.15001	0.347232
YLR342W	1.97399	5.04924	-0.75157	0.410703	0.159214	-0.453609
YKL147C	1.97394	3.91277	2.78303	-0.481203	-1.25159	-0.549143
YLR302C	1.97341	1.50591	0.109976	1.70602	nan	0.624916
YJL127C-B	1.97299	1.57194	1.06317	-1.50971	2.52574	0.760608
YOL048C	1.97266	3.98484	-1.64421	1.10418	0.582068	0.384128
YGR113W	1.97194	5.48074	-1.99179	1.4419	0.321675	-0.843136
YPR027C	1.96991	0.213043	0.401059	1.81156	1.79219	0.186986
YDR480W	1.96942	-0.572284	-0.236271	4.11986	1.16716	-0.074695
YCL056C	1.96855	1.55547	0.041393	3.12238	0.018959	-0.336394
YDR229W	1.96807	1.42142	0.722991	2.35709	0.335842	-0.436608
YKL159C	1.968	2.68102	1.94582	-0.555205	-0.325255	0.654209
YAL035W	1.96668	2.00431	1.71142	-0.509424	0.552441	0.638885
YJR124C	1.96429	2.72081	-0.77406	2.3284	nan	-0.346576
YBR152W	1.96425	2.44469	0.459833	2.21065	-1.24269	0.519707
YBL079W	1.96325	1.935	-0.390742	1.61203	0.113416	1.12026
YMR094W	1.96302	1.90639	-1.18478	2.67843	nan	nan
YLR189C	1.96245	-1.2342	4.93186	0.937517	-0.40877	0.161764
YDR422C	1.96226	-1.49564	1.49003	5.77772	-0.744726	-0.63965
YGR130C	1.96111	3.41751	-0.963252	4.119	-1.25687	-0.931215
YMR021C	1.95972	0.354638	1.7514	1.58861	-0.333542	1.02097
YMR022W	1.95972	0.354638	1.7514	1.58861	-0.333542	1.02097
YJL022W	1.95955	1.9971	2.23442	0.780102	-0.708031	0.078085
YDR384C	1.95937	-0.980294	2.93522	2.47636	1.16555	-1.21555
YDR261C	1.95893	1.2828	0.95989	1.52602	-3.02587	3.63746
YBR037C	1.95743	3.87424	2.12738	2.85133	-6.3733	1.8973
YOR216C	1.95689	0.952194	-0.328555	-0.088255	3.00127	0.83909
YOR217W	1.95689	0.952194	-0.328555	-0.088255	3.00127	0.83909
YOR347C	1.95649	1.34885	1.42298	1.06568	0.198705	0.338623
YOL145C	1.95617	1.06562	nan	1.70083	nan	nan
YOL144W	1.95617	1.06562	nan	1.70083	nan	nan
YFR025C	1.95592	-1.98727	3.79164	1.6723	1.11123	-0.214349
YCR104W	1.95576	1.03968	0.727505	1.51681	0.222633	0.866585
YDR246W	1.9555	2.13047	0.427834	1.4872	1.00754	-0.680415
YOR034C-A	1.95429	0.793143	3.46484	-0.942676	1.10776	-0.05315
YMR254C	1.9538	-0.993561	3.16483	-0.492868	4.16059	-1.47016
YBR063C	1.95318	1.02464	-0.252073	1.12116	1.09389	1.37983
YDR402C	1.95247	-0.920107	1.65107	2.00158	0.662245	0.971069
YIL100C-A	1.95156	0.105965	2.45311	0.839477	1.11501	-0.149723
YER145C-A	1.95108	2.84079	-1.38536	1.90417	0.421738	0.581415
YOR298W	1.94976	2.4293	-0.603744	0.409089	2.59029	-0.465131
YJR086W	1.94865	1.7187	0.797216	1.93336	-0.541086	0.449113
YGL164C	1.94754	-0.598157	0.885277	2.20869	0.930831	0.928184
YOR066W	1.94726	-0.331264	2.23882	2.15523	-0.969809	1.26122
YNL187W	1.9462	0.769882	1.22815	0.377256	nan	1.51711
YML048W	1.9459	2.87715	0.905544	-0.393315	0.119014	0.842781
YOR250C	1.94446	3.19104	1.53563	1.39627	-1.03028	-0.744715
YGL194C-A	1.94251	3.11164	-0.020237	2.15	-0.499037	-0.398776
YBR243C	1.942	2.82652	0.425502	2.82928	-1.00881	-0.730054
YNL008C	1.9404	3.10505	0.402728	1.1532	-0.618365	0.296257
YMR012W	1.93928	2.62844	1.17733	-1.34046	1.34781	0.523228
YLR453C	1.93852	2.45739	0.733213	0.539554	0.636049	-0.031535
YOR108W	1.93801	-0.938168	2.44111	1.61681	-0.045658	1.25944
YHR218W	1.9368	0.58001	2.70519	2.06824	-1.37534	0.352726
YMR289W	1.93519	3.14375	-0.788079	nan	0.669378	0.845338
YDL247W-A	1.93485	1.76273	0.364215	0.911826	0.147493	1.1402
YJL113W	1.93023	0.584634	1.3311	0.301648	1.64307	nan
YDL056W	1.92665	-1.98668	nan	4.71137	nan	nan
YMR207C	1.92585	-1.26539	2.24242	2.12457	-0.482918	1.68765
YLR377C	1.92328	-0.727683	-0.748889	1.29407	3.57224	0.910861
YBR001C	1.92323	0.497706	1.60802	2.07552	0.00673	0.112491
YPR101W	1.92251	2.8942	1.88917	-0.465503	0.598726	-0.617727
YBR294W	1.92239	0.307332	0.853409	2.37836	0.215305	0.544183
YHR180C-B	1.92101	0.769893	0.968417	2.35773	-0.269243	0.468708
YDL169C	1.91937	1.11201	-0.88226	2.07532	0.832597	1.15418
YNL145W	1.91771	nan	nan	nan	1.91771	nan
YIL067C	1.91433	0.734147	0.945427	0.984254	0.916362	0.700383
YER119C-A	1.91378	-0.953066	0.919121	4.32328	0.034239	-0.044243
YLR341W	1.91358	2.14231	1.87111	1.08699	0.488874	-1.31038
YFL001W	1.91262	0.910357	-0.461254	1.52255	1.73811	0.566981
YKL096W	1.91209	2.84011	0.509365	3.28115	-2.50268	0.147611
YEL068C	1.912	0.053616	3.03885	0.395945	0.135893	0.651043
YDR396W	1.91116	0.699519	3.09107	0.265617	-0.105828	0.323103
YJR151C	1.91055	2.50999	-0.455093	1.74404	1.18797	-0.714791
YHR181W	1.91022	0.785059	1.58969	1.84269	-0.234369	0.288321
YML051W	1.90839	-0.582209	2.52336	2.56087	-0.924756	0.690035
YJL164C	1.90812	0.519671	2.38194	1.15329	-0.481289	0.693078
YHR049C-A	1.90723	2.1948	-0.624023	-0.581615	0.750145	2.52539
YCR099C	1.90669	-0.164587	0.683601	4.66704	0.645908	-1.56847
YDR410C	1.90571	-1.84445	2.50424	3.67362	1.94397	-2.01608
YKL103C	1.90565	1.609	3.68544	-0.729304	0.084898	-0.388862
YAL005C	1.90531	0.230305	1.02082	0.168647	1.61276	1.22787
YKR030W	1.90453	1.90677	2.28471	-0.071628	0.494864	-0.356064
YGL041C	1.90107	0.149252	1.03314	1.08263	1.60662	0.379284
YEL077W-A	1.90027	0.935511	1.7971	1.2754	-0.486219	0.72734
YFL034C-B	1.90025	0.073559	0.306897	2.51006	nan	0.909973
YOR094W	1.8996	-0.042081	4.77125	-1.43897	nan	nan
YBR072W	1.8994	-0.220863	4.01889	0.476739	0.354441	-0.382016
YGR248W	1.89817	2.40401	-0.341652	1.22803	-0.202642	1.1567
YMR264W	1.89788	0.892525	3.2017	1.23181	-0.812207	-0.270047
YKL179C	1.89623	1.29358	0.813578	1.05218	1.03552	0.045256
YER104W	1.89415	2.68306	0.515081	-2.00206	2.17865	0.860706
YHR077C	1.8941	1.28852	0.491509	1.07371	nan	0.934448
YNL049C	1.89268	1.3498	1.41711	0.946576	0.30735	0.211313
YBR268W	1.89053	-1.25605	0.479383	2.16336	2.10409	0.73656
YCR011C	1.88876	0.695411	2.28617	0.588506	nan	0.207433
YAL064W-B	1.88842	0.549085	0.485993	0.377365	2.65352	0.156682
YPR017C	1.88787	1.59909	1.36567	1.22883	-0.813644	0.841465
YOR304W	1.88713	-0.357907	1.95672	0.199063	0.418364	2.00352
YGL064C	1.88589	1.8715	-0.849646	1.29543	0.658298	1.24139
YOR345C	1.88566	-0.740424	3.70056	-0.074871	1.13745	0.193741
YPR172W	1.88553	-1.42999	1.41824	0.02462	2.03847	2.16483
YLR345W	1.88303	1.09034	-0.483141	1.86929	0.895703	0.838397
YLR195C	1.8829	0.802028	1.14462	0.664678	1.05384	0.545126
YDR159W	1.88244	3.99561	0.558148	-0.227303	-0.561576	nan
YDR463W	1.88168	1.22854	0.381403	2.18272	0.51919	-0.104286
YDR370C	1.88067	0.941611	3.94088	-1.61536	-0.589581	1.52776
YDR060W	1.88047	-0.027404	-0.593254	3.87772	nan	nan
YKL218C	1.88009	-1.19101	1.31712	1.41732	2.21675	nan
YNL163C	1.87935	0.742882	1.6804	-0.232096	1.66868	0.342475
YNL162W-A	1.87935	0.742882	1.6804	-0.232096	1.66868	0.342475
YJR061W	1.87847	1.76554	0.807785	1.75594	-0.302271	0.173383
YLR436C	1.87663	1.54824	1.4231	1.3713	1.26434	-1.41071
YCL016C	1.87613	-0.443125	2.26344	2.71215	-0.233974	-0.103327
YLR077W	1.87547	1.14926	4.34296	1.39894	-1.95658	-0.740895
YBR219C	1.8738	0.053616	0.531701	2.97718	0.486924	0.140527
YDR274C	1.8711	1.76347	0.965895	0.207084	1.17057	0.076882
YKL168C	1.87073	1.7134	1.1691	1.00708	-0.389183	0.682687
YER101C	1.87037	1.76477	3.05067	-0.041212	-0.888911	0.296963
YBR043C	1.87012	1.45568	0.872947	0.958199	0.453422	nan
YKL004W	1.86851	1.75018	-0.516963	1.36729	0.254857	1.32276
YPL049C	1.8676	3.33255	2.67892	-0.809597	-1.46997	0.444183
YPR060C	1.86717	1.10015	0.495807	0.629227	1.17008	0.77985
YFL044C	1.86491	-0.823328	0.660245	2.2678	2.08236	-0.017002
YGL131C	1.8648	0.438291	-0.714861	3.35286	nan	0.653311
YJR051W	1.86385	2.09523	1.68165	0.392396	0.198837	-0.200413
YGL062W	1.86342	2.00281	-0.274236	2.57553	0.777962	-0.915326
YGR178C	1.86087	-0.047668	2.3181	1.47	1.36638	-0.945777
YBR031W	1.86085	1.78362	0.866796	0.795535	1.0226	-0.307573
YDR524C-A	1.85931	1.8565	1.96926	0.759063	-0.280254	-0.147033
YLR369W	1.8591	0.104518	0.073439	1.97662	-0.083174	2.08567
YGR097W	1.85702	0.560291	2.78707	-1.20543	0.492189	1.51831
YHR050W-A	1.85663	1.2624	1.85127	-0.243587	0.758712	0.522758
YHR199C-A	1.8556	3.0434	-2.29528	1.91862	1.41786	0.06464
YHR200W	1.8556	3.0434	-2.29528	1.91862	1.41786	0.06464
YLR019W	1.85493	-0.126153	4.48665	-1.32172	nan	0.671084
YFL003C	1.85384	2.15638	0.680741	0.871868	0.495006	-0.058676
YKL171W	1.8524	-1.15737	1.48165	2.25585	0.202152	1.35981
YDR437W	1.85023	1.12531	3.03302	0.585443	0.530829	-1.13737
YDL111C	1.84809	1.08125	-0.557584	2.25697	0.546994	0.804822
YHR096C	1.84731	1.17633	2.60726	0.832989	-0.856458	0.370591
YGR224W	1.84661	1.7082	0.409591	0.384104	1.20884	0.41842
YDL106C	1.84472	1.63985	3.00478	-1.04861	0.142541	0.386347
YOR393W	1.8442	0.778697	0.677255	-1.53561	3.11229	1.09113
YOR121C	1.84223	-0.013863	2.11035	1.69948	0.116396	0.206989
YML006C	1.8418	0.803688	-1.21972	3.24915	1.18237	0.1029
YGR123C	1.84097	-1.3704	0.751119	3.218	1.26046	0.257352
YBR017C	1.84022	1.25681	1.93721	1.09762	-0.558775	0.381984
YKL191W	1.84001	3.89658	-0.508347	0.212635	0.304002	0.209517
YDR540C	1.83937	0.955217	1.62542	1.57647	-0.72783	0.683689
YPL281C	1.83888	0.975966	-0.291084	2.34387	0.428865	0.654237
YPL112C	1.83844	-0.746433	-0.32165	1.73217	0.925042	2.52175
YDR169C-A	1.83824	-0.481607	0.466226	2.24619	1.70849	0.171139
YDR475C	1.83754	2.75915	-0.722727	2.29977	0.560745	-0.788067
YDR104C	1.83747	1.43905	1.02817	3.50443	-2.66249	0.799545
YMR024W	1.83691	-1.19307	5.32029	2.17562	-0.0402	-2.15519
YNL073W	1.83642	1.48069	1.7852	0.650401	-2.36537	2.55543
YNL074C	1.83642	1.48069	1.7852	0.650401	-2.36537	2.55543
YDL192W	1.83625	2.00869	2.36244	-1.52274	1.13265	0.124936
YKL050C	1.83588	3.97971	0.274492	0.8145	-1.02681	0.063269
YDL128W	1.83564	3.1473	0.636008	-0.608906	1.07461	-0.144392
YKL091C	1.83523	-0.647196	1.6842	1.86153	1.52107	-0.315897
YDR342C	1.83431	1.12447	2.60634	0.877593	-0.673269	0.166519
YJL138C	1.83222	1.18376	0.860938	2.12834	0.504922	-0.580989
YBL053W	1.83201	1.40873	0.501562	2.23793	-0.337899	0.286182
YOR293W	1.83174	-1.554	3.28897	1.3563	0.90216	0.102461
YGL238W	1.8313	1.48383	0.529837	0.674181	nan	0.974763
YFR055W	1.83044	0.532483	0.968788	0.633639	0.186762	1.77132
YML073C	1.83006	-0.562012	-1.14156	1.63771	2.24644	1.91156
YBL090W	1.82988	1.68925	0.540524	2.98897	-1.10303	-0.02399
YBL091C	1.82988	1.68925	0.540524	2.98897	-1.10303	-0.02399
YDL016C	1.82917	1.80548	2.08719	-0.4209	1.38524	-0.766852
YNL042W-B	1.8287	1.88155	-0.351043	2.72291	-0.864152	0.699837
YNR030W	1.82828	1.53943	1.4458	1.32625	-0.56288	0.339567
YNR029C	1.82828	1.53943	1.4458	1.32625	-0.56288	0.339567
YMR072W	1.82823	1.76548	2.71483	-0.709803	-0.599443	0.91698
YMR071C	1.82823	1.76548	2.71483	-0.709803	-0.599443	0.91698
YBL002W	1.82711	-0.737565	3.79528	0.968516	-0.30451	0.363832
YFR026C	1.82666	2.52656	-2.45936	3.28542	0.359938	0.371979
YFR027W	1.82666	2.52656	-2.45936	3.28542	0.359938	0.371979
YCR107W	1.8252	1.62871	1.38072	1.79468	-0.926373	0.203537
YLR334C	1.82456	0.208299	1.01854	1.86581	0.970118	0.017059
YDR332W	1.82427	-1.2329	1.59857	-0.359447	2.11007	1.96291
YGR038C-A	1.82331	-1.4114	2.67028	2.39356	nan	-0.005823
YGR038C-B	1.82331	-1.4114	2.67028	2.39356	nan	-0.005823
YDR098C-B	1.82331	-1.4114	2.67028	2.39356	nan	-0.005823
YDR098C-A	1.82331	-1.4114	2.67028	2.39356	nan	-0.005823
YDR210C-C	1.82331	-1.4114	2.67028	2.39356	nan	-0.005823
YDR210C-D	1.82331	-1.4114	2.67028	2.39356	nan	-0.005823
YER130C	1.82217	1.84377	-1.41446	-0.052915	2.91623	0.781871
YPR198W	1.82153	-3.16771	3.6699	-3.20111	0.415985	6.356
YHR144C	1.82036	2.28629	-2.37399	0.99583	2.07531	1.08701
YKL132C	1.82011	2.28408	2.37572	-0.72602	-0.262045	0.398162
YDL181W	1.82008	-0.164265	-2.66572	5.17286	0.510022	1.21694
YIL145C	1.82007	0.708935	0.176969	3.09238	0.21639	-0.124866
YGR143W	1.81873	2.22817	3.00831	-1.33121	-0.088625	0.250159
YMR033W	1.81871	2.70927	0.629679	0.147091	1.90707	-1.32636
YJL034W	1.8184	1.28262	-4.35243	6.83448	-0.130172	0.431568
YIR025W	1.81803	0.278223	0.524613	1.69483	0.8483	0.71928
YMR017W	1.81784	1.64726	-0.841828	4.55438	-0.410413	-0.884582
YLR449W	1.81693	2.83074	1.94114	-0.803735	-1.21864	1.31328
YGR246C	1.81617	2.47187	0.920954	0.848852	-0.795425	0.614843
YNL323W	1.81595	1.45738	2.5662	0.34487	0.047619	-0.355481
YGR037C	1.81558	1.0419	0.103998	2.1991	0.749599	-0.03483
YGL041W-A	1.81462	-0.225935	2.04126	1.32768	nan	nan
YDL002C	1.8136	-0.067745	1.48514	1.46024	0.74546	0.432248
YBR020W	1.81328	1.65034	2.68479	-1.30259	1.74493	-0.722856
YDR085C	1.8126	2.89951	0.976326	-1.53518	1.96829	-0.255855
YOR209C	1.81241	3.46842	0.199623	1.69306	-1.50124	0.192796
YNL169C	1.81164	1.54685	0.099041	0.622134	0.931566	0.851359
YOR280C	1.80928	nan	nan	1.80928	nan	nan
YOR294W	1.80769	3.61982	-1.2897	0.287046	0.367809	1.05714
YBL100C	1.8076	3.40196	-0.017283	2.73146	-1.41379	-0.660431
YNL113W	1.80563	1.0201	1.52115	0.5747	2.11346	-1.19189
YJR078W	1.8052	2.42742	0.670258	2.01271	0.22947	-1.30331
YML009C-A	1.8034	2.49963	0.826267	-0.389305	0.482056	0.613876
YNL028W	1.80282	1.37333	0.736204	-0.851568	1.82992	0.943346
YPL212C	1.80183	2.45092	1.89611	0.231809	0.42676	-0.976585
YPL201C	1.80125	2.82155	-0.773289	1.55026	-0.165756	0.594945
YJR024C	1.7984	-0.381507	0.981412	2.34579	0.877066	0.198585
YKL034W	1.79717	1.03028	1.39384	0.855269	0.823241	-0.08403
YFR009W	1.79715	-0.406	-0.007281	1.29295	2.50191	0.63698
YNL184C	1.79617	2.51578	-0.235538	0.390728	0.94161	0.40378
YAL054C	1.79547	1.77581	1.8519	-0.305135	1.33899	-0.646776
YDR534C	1.79517	1.53894	1.27523	-0.745607	1.49441	0.451138
YNL183C	1.79432	2.02434	-0.648294	1.06794	1.63576	-0.067532
YNL257C	1.79426	1.06354	1.25951	2.19179	-1.10332	0.600572
YNL256W	1.79426	1.06354	1.25951	2.19179	-1.10332	0.600572
YMR221C	1.79341	1.19302	2.52756	2.4537	-1.62032	-0.543761
YDR136C	1.79328	3.27941	-0.874692	0.981621	0.112705	0.510858
YCL036W	1.79185	0.163081	1.03556	1.25904	0.701926	0.847093
YGR135W	1.79074	0.133738	1.38303	2.49352	0.478418	-0.484498
YLR267W	1.79031	1.24304	1.40848	-0.057827	0.995835	0.413724
YIL096C	1.78969	2.48263	-1.57201	2.99302	0.154061	-0.055829
YGL087C	1.78952	1.94085	0.748396	2.92538	-0.924412	-0.688735
YIL078W	1.78581	nan	nan	1.78581	nan	nan
YMR260C	1.78575	nan	-0.419782	2.97569	nan	0.537094
YNL077W	1.78496	4.28066	1.38449	-2.42398	1.11891	-0.368799
YLR434C	1.78466	0.671061	0.152883	2.26231	0.059386	0.844993
YKL106W	1.78427	nan	-1.56391	4.08725	nan	nan
YNL041C	1.78397	2.50637	1.07927	0.597854	-0.870581	0.676155
YCR045W-A	1.78305	2.56343	0.649244	1.34088	-0.650159	0.083645
YEL014C	1.78212	0.843937	2.1674	-0.006822	0.882519	0.097908
YDL019C	1.78169	2.45565	2.09182	-1.06784	0.615105	-0.110756
YML080W	1.78132	0.715412	2.47947	-0.333621	0.611989	0.509904
YMR115W	1.78049	0.423463	2.87512	0.515514	-0.330675	0.497874
YMR114C	1.78049	0.423463	2.87512	0.515514	-0.330675	0.497874
YCR064C	1.77943	2.40431	-1.09977	4.86762	-2.41805	0.224817
YJR095W	1.7793	0.93307	0.93651	0.589728	1.12691	0.392419
YOR248W	1.77883	0.02762	0.10189	3.82778	0.662569	-0.642273
YML021C	1.77815	1.17943	2.40195	-0.380633	0.728425	0.046901
YCR044C	1.77744	2.56343	0.649244	1.34088	-0.650159	0.071082
YDR433W	1.7772	-0.22174	-0.262497	1.30757	3.10339	0.047211
YJR108W	1.77651	0.163012	-2.85341	6.81945	0.714212	-0.87087
YPR125W	1.77601	0.442881	1.09038	2.01059	-0.459357	0.886788
YPR123C	1.77601	0.442881	1.09038	2.01059	-0.459357	0.886788
YER171W	1.77597	1.69224	1.01354	1.46885	0.213268	-0.416699
YOR220W	1.77378	2.44804	-0.234693	1.36248	1.0234	-0.632942
YDR485C	1.77229	4.41253	-1.43271	1.3263	-0.093825	-0.249332
YKR051W	1.7717	0.22	0.981226	1.0703	1.3138	0.376302
YJR088C	1.77162	0.763236	2.68214	-0.565886	0.617091	0.46489
YJR089W	1.77162	0.763236	2.68214	-0.565886	0.617091	0.46489
YLR011W	1.77133	1.39327	-1.94619	2.99656	0.859871	0.657301
YJL192C	1.77053	1.26274	-0.231706	1.06594	1.25219	0.609869
YNR001C	1.7658	0.024779	0.034122	2.47829	0.788736	0.622521
YLR272C	1.76562	-1.22774	-1.98746	3.53207	4.13061	-0.499432
YNL104C	1.76528	-2.32328	5.61456	-2.12672	1.62687	1.15586
YOL036W	1.7639	0.125477	-0.233477	2.64713	1.44054	-0.035481
YDR267C	1.76271	1.62273	-0.167299	2.91678	-0.291966	-0.138716
YLR266C	1.76171	2.35192	-0.804938	0.584576	-0.288908	2.09666
YLR111W	1.76092	1.66639	1.86583	2.10131	-1.92084	0.22484
YGL237C	1.76061	1.52959	0.044683	-0.911989	2.10119	1.17338
YJL126W	1.76049	-0.586823	2.09307	1.84089	0.729223	-0.139797
YFR054C	1.76016	0.855291	-0.511908	-0.036256	1.82511	1.8036
YJL127W-A	1.75928	2.75473	1.30308	-0.237717	0.448003	-0.334209
YDR128W	1.75493	3.18215	0.322135	0.591001	-1.18218	1.01103
YNL219C	1.7538	2.25964	-1.42824	2.58058	1.33167	-0.822037
YNL218W	1.7538	2.25964	-1.42824	2.58058	1.33167	-0.822037
YLR356W	1.75378	2.03204	2.77789	2.25697	-0.382646	-2.76267
YDR126W	1.75333	3.92914	-1.43648	0.448659	-0.345695	1.32494
YNR011C	1.75321	1.81706	-0.367277	2.01863	-1.33189	1.78377
YIL023C	1.75168	0.088089	2.11917	0.249006	1.23353	0.227077
YDR154C	1.75107	1.66632	1.92506	-0.629167	1.10575	-0.15244
YEL035C	1.75031	0.09853	-0.168174	2.26743	1.52788	0.188137
YBR195C	1.75008	0.023807	3.04084	0.341734	nan	0.093775
YGL040C	1.74631	1.71391	3.0003	-0.250578	0.82659	-1.38536
YJR115W	1.74578	1.06344	0.838914	1.28508	0.457332	0.258927
YEL066W	1.74199	0.294993	2.29948	0.675762	0.258844	0.366118
YEL030C-A	1.74087	1.23351	4.10139	-1.88509	0.317444	0.125448
YDR268W	1.74005	-0.557328	2.07591	1.65674	-0.93113	1.64669
YPL140C	1.73977	-0.62885	-0.150093	-0.660931	3.19673	2.13338
YHR197W	1.7386	6.16587	-2.8724	0.715997	-0.011658	-0.110183
YLR437C-A	1.73485	0.4543	1.76267	-0.448609	0.81978	1.2911
YPL207W	1.73046	0.70984	-0.289305	2.44804	2.41505	-1.41421
YOR291W	1.72949	1.20612	2.42464	-0.272049	nan	0.100266
YLL028W	1.72914	0.982892	1.61306	0.198183	0.959532	0.112818
YKL084W	1.72891	2.26015	-1.76652	2.38598	0.985511	0.000835
YPR174C	1.7285	0.448263	-0.455529	1.38919	nan	2.07508
YMR301C	1.7273	1.8768	-1.19957	2.4342	0.268936	0.48199
YDL123W	1.72641	-0.7483	3.14818	-0.619117	1.27329	0.806324
YOR326W	1.72624	-0.778948	2.51927	1.34169	0.195818	0.582162
YBR060C	1.72607	1.34708	0.815273	-0.246803	1.18238	0.761686
YHL034W-A	1.72604	1.30466	0.230153	-0.597556	1.86629	1.056
YOL057W	1.72594	0.114124	1.38186	1.16623	-1.11874	2.31584
YNL075W	1.72569	3.30219	1.41641	1.69421	-2.88157	0.327506
YIL174W	1.72535	0.979091	0.548466	2.11975	-0.632353	0.843038
YJL222W-A	1.72535	0.979091	0.548466	2.11975	-0.632353	0.843038
YOR359W	1.72391	nan	nan	nan	1.72391	nan
YER046W-A	1.72383	2.19664	2.70908	-1.70099	-0.950319	1.60018
YPL260W	1.72191	3.13162	-0.224195	-0.151129	0.565087	0.528916
YNL279W	1.72142	2.916	-0.145277	-0.290603	-0.494422	1.86351
YNR070W	1.71887	2.13583	0.473508	0.759558	0.318646	0.155973
YNL034W	1.71883	2.96604	2.15634	-1.44605	-0.238669	nan
YBR059C	1.71765	1.55947	0.231308	0.798648	0.379842	0.871505
YCR095C	1.71761	0.040622	2.30784	1.3969	-0.174731	0.270063
YCR095W-A	1.71761	0.040622	2.30784	1.3969	-0.174731	0.270063
YMR271C	1.7167	1.22952	0.828864	0.084545	0.668541	1.02718
YER006W	1.71571	nan	nan	nan	3.56637	-1.13999
YPR121W	1.71442	1.42083	0.876774	0.271108	0.431392	0.833446
YDL096C	1.71325	1.65447	-1.84184	2.01807	1.48246	0.517794
YGL144C	1.71234	1.52847	-1.0075	2.55218	nan	0.351524
YNL255C	1.7123	-0.140857	-0.308851	1.51205	1.64635	1.12013
YCL069W	1.71205	2.7502	-0.71863	2.14067	0.096374	-0.440351
YMR089C	1.71103	0.650814	-0.016072	1.96831	0.829827	0.393112
YMR253C	1.71098	-1.49199	3.88078	-0.956219	1.43619	0.957109
YAL037W	1.71032	2.33439	0.682691	-0.789223	0.811776	0.784747
YDR388W	1.70973	0.182467	-0.30809	1.90324	0.045703	1.99976
YDR387C	1.70973	0.182467	-0.30809	1.90324	0.045703	1.99976
YOR238W	1.70908	1.70575	2.35518	-0.942963	-0.382785	1.08645
YLL063C	1.70826	1.92682	-0.310576	1.42068	0.066821	0.716039
YLR381W	1.70628	2.67967	-0.644941	2.56638	-0.632646	-0.153101
YFR011C	1.70382	4.4497	-1.37604	-0.625649	-0.662991	2.02485
YML004C	1.70289	2.08516	-1.35521	2.76927	-0.926198	1.23476
YCL074W	1.70151	2.56555	1.76555	-1.48592	-0.542902	1.50241
YGR133W	1.70077	2.89712	2.59854	-2.2103	1.86911	-1.35142
YNL292W	1.69896	-0.862858	0.088189	1.08142	2.23198	1.26025
YLR083C	1.69691	0.737086	1.53748	0.859682	0.281024	0.379137
YHL016C	1.69639	0.259302	1.29469	1.02395	0.132046	1.08326
YCL057W	1.69456	2.1706	-2.42569	3.85624	0.708612	-0.520601
YHL018W	1.69358	2.62749	1.76819	-0.418824	2.48003	-2.6699
YDR175C	1.69327	2.26634	0.768683	0.746098	-0.768317	0.773458
YML106W	1.69315	-2.477	0.055167	2.62688	2.64121	0.939735
YML107C	1.69315	-2.477	0.055167	2.62688	2.64121	0.939735
YDR371W	1.6929	-1.3317	5.15364	-1.69035	-0.376427	2.03027
YHR042W	1.69259	-1.04046	1.86027	2.57703	1.56244	-1.17453
YPL270W	1.69207	2.60819	2.92907	-0.686426	1.44463	-2.51188
YDR168W	1.69087	0.401404	-1.59424	4.66254	0.256006	0.055179
YLR086W	1.69038	nan	nan	nan	1.69038	nan
YLR085C	1.69038	nan	nan	nan	1.69038	nan
YGR147C	1.69005	0.690994	1.29308	1.38359	-0.379218	0.790625
YHL033C	1.68968	2.27389	-0.457403	1.24228	0.763491	-0.044022
YPL150W	1.68744	1.55193	2.44921	-2.47839	-0.310474	2.56097
YEL008C-A	1.68642	1.1451	1.81567	0.44039	0.783472	-0.413683
YIL090W	1.68606	2.70772	-1.42151	2.54708	-0.172155	0.109004
YBR169C	1.68346	1.87084	0.965605	1.85823	-0.102791	-0.827549
YLR415C	1.68279	2.5692	-1.50741	2.06247	1.31021	-0.671623
YKR095W	1.6824	2.4426	2.20076	-0.553752	-0.285926	-0.041706
YOR125C	1.68136	0.203721	0.382722	1.81443	2.28879	-0.930013
YJL225W-A	1.68122	1.78877	0.403722	0.789848	nan	0.380096
YML120C	1.6808	-0.653034	-1.38113	3.01187	1.4512	1.32947
YHR103W	1.68069	-0.728921	2.27485	3.74499	-0.381796	-1.151
YJL038C	1.68061	1.62707	nan	0.215084	0.988102	0.530967
YNL141W	1.68047	1.40497	0.464418	0.415022	1.45029	0.022946
YML122C	1.68005	2.4463	0.688014	-0.554159	0.767709	0.40884
YMR047C	1.67881	-1.35068	2.20308	2.58662	-0.804856	1.11977
YMR048W	1.67881	-1.35068	2.20308	2.58662	-0.804856	1.11977
YLR256W	1.67816	-0.171393	3.81928	1.52175	-0.92361	-0.493543
YKL011C	1.67667	2.60243	0.077096	0.678164	0.407582	-0.016125
YPL217C	1.67555	0.881172	-0.593254	2.61421	nan	nan
YGL082W	1.67351	-0.783897	3.23249	1.5944	-0.316601	0.015691
YDR069C	1.67249	3.99473	-2.01021	1.76005	-0.271043	0.266268
YER099C	1.66888	3.09057	4.34372	-2.52627	-0.412021	-0.76426
YMR226C	1.66703	1.84889	1.47637	0.949704	-0.277133	-0.270237
YDR179W-A	1.66538	0.845411	0.848814	-0.059266	1.19488	0.894061
YOR109W	1.66294	2.10396	1.47487	1.18211	-2.30469	1.2622
YMR316W	1.66239	nan	nan	0.818279	0.385121	1.67594
YHR007C	1.66202	1.93129	2.0206	0.772076	nan	-1.39992
YNL185C	1.66102	0.251411	nan	0.010153	2.76023	0.300253
YOR110W	1.65726	3.78025	-2.79732	-0.580392	1.90046	1.40276
YKL107W	1.65549	-1.10692	3.90756	-0.117318	1.56751	-0.549038
YJR054W	1.65522	-0.367526	-0.905131	3.02709	-0.37834	2.32509
YOR298C-A	1.65402	-1.27185	-1.72041	3.73113	1.05823	1.90141
YPL098C	1.6522	0.529247	0.645569	1.05551	0.881755	0.582352
YPL097W	1.6522	0.529247	0.645569	1.05551	0.881755	0.582352
YOL006C	1.65211	2.5805	0.785693	-0.112838	-0.404927	0.84581
YFR007W	1.65172	-0.238979	2.84377	-0.923926	1.35627	0.65623
YPR151C	1.65125	2.3652	-0.895177	1.1927	-0.27303	1.30262
YOR091W	1.65091	1.22819	-0.705315	1.69891	0.156954	1.31281
YFL062W	1.65075	0.628293	-0.20942	1.81443	2.07712	-0.619244
YBL059C-A	1.65061	2.60669	3.37583	-3.12358	nan	nan
YBL029C-A	1.65047	4.53317	2.59927	1.72155	-1.7891	-3.37432
YJR073C	1.64955	1.68324	2.12547	-1.49252	1.95894	-0.586615
YPL271W	1.64704	2.39592	0.053855	0.587421	0.252543	0.393145
YPR192W	1.64656	-0.183865	3.42729	0.766456	0.939774	-1.26784
YLR081W	1.64498	0.510258	2.71938	0.499204	-0.022226	-0.02833
YLR177W	1.64488	3.11031	1.90771	-0.515763	-0.023893	-0.800306
YMR261C	1.64458	1.53398	-0.77702	1.94879	-1.32139	2.29303
YMR244W	1.64436	0.860563	-0.140246	3.93785	0.196675	-1.17794
YOL130W	1.64375	3.33831	-1.90297	1.41171	nan	nan
YGL059W	1.643	0.635768	-0.493294	-0.979621	4.04655	0.464452
YDR209C	1.64255	-1.64304	2.90897	1.57905	nan	nan
YLL031C	1.64034	1.99681	-0.168072	0.95261	0.913507	-0.026951
YGR059W	1.6399	2.2037	-0.631742	2.40648	-0.052356	-0.25914
YJL006C	1.63982	-0.50399	3.40105	-0.488269	1.27658	-0.018628
YNL123W	1.63881	-1.78816	4.63484	0.646247	nan	-0.215295
YBR194W	1.6387	1.77577	0.941397	0.496598	0.140239	0.310229
YPL069C	1.63785	0.129631	3.50868	-0.376197	-0.303992	0.70422
YPL092W	1.6366	0.100035	1.64912	0.687035	0.749456	0.473903
YJL076W	1.63639	1.92864	0.332694	1.07549	0.039531	0.282722
YBL052C	1.63488	-1.29637	3.4428	1.55197	0.403529	-0.446229
YLR413W	1.63379	nan	nan	nan	nan	1.63379
YDR277C	1.63091	0.150545	1.47327	1.20101	nan	nan
YHL047C	1.62947	2.63849	5.48018	0.238393	0.287839	-5.0013
YHR038W	1.62803	-2.06526	1.68749	2.55319	1.13118	0.333782
YOR303W	1.62737	3.16377	-0.498044	2.59732	-0.16801	-1.45614
YOR302W	1.62737	3.16377	-0.498044	2.59732	-0.16801	-1.45614
YGL021W	1.62732	4.48388	-0.186461	-1.54354	nan	0.500753
YIL128W	1.62668	1.94894	-0.951938	2.79957	0.102823	-0.262024
YKL184W	1.62551	1.283	0.438753	1.55493	0.182819	0.175254
YIL070C	1.62437	nan	nan	nan	nan	1.62437
YIR021W	1.62427	2.80201	1.24586	-0.499457	-0.678896	0.762454
YOL011W	1.62257	-0.190056	-0.914084	1.34529	0.631614	2.75541
YBR221C	1.6222	3.04951	-1.3064	0.198827	0.702111	0.9833
YOR069W	1.62057	1.44701	-0.945875	1.65813	0.743862	0.720577
YOR067C	1.62057	1.44701	-0.945875	1.65813	0.743862	0.720577
YDR239C	1.6202	2.74434	-1.29313	2.4003	0.113282	-0.341922
YHR075C	1.61701	2.28116	0.880596	-1.43802	1.79056	0.101457
YLR432W	1.61617	1.32911	-0.326633	0.049098	2.17424	0.388056
YPL137C	1.61597	0.407533	-0.068001	1.38579	0.870507	1.0176
YKR048C	1.61593	-0.639898	1.3805	3.06045	0.490285	-0.678012
YKR050W	1.61593	-0.639898	1.3805	3.06045	0.490285	-0.678012
YJR031C	1.61528	2.55983	nan	nan	0.940704	-0.702794
YJR032W	1.61528	2.55983	nan	nan	0.940704	-0.702794
YLR288C	1.61511	0.39402	1.61276	1.54102	1.03761	-0.973908
YAR042W	1.61421	0.023295	3.03154	-0.258937	nan	nan
YCL042W	1.61407	-0.051429	2.57072	1.78188	-0.127213	-0.564795
YKR094C	1.61344	nan	nan	2.48768	-0.436265	0.74315
YDR029W	1.61339	1.91298	1.78099	-0.819544	0.598969	0.134244
YDR297W	1.61317	4.43666	-1.40951	1.2644	-1.37658	0.692185
YMR141W-A	1.61301	1.24889	0.102449	1.16742	0.52933	0.558713
YOL046C	1.61285	-0.504824	0.188374	1.66921	3.17267	-0.918983
YHR016C	1.61224	1.1192	1.08855	1.06774	0.940963	-0.611362
YHR017W	1.61224	1.1192	1.08855	1.06774	0.940963	-0.611362
YIR009W	1.61091	1.0484	1.57047	0.414818	nan	0.188137
YDR401W	1.60944	-1.37229	-1.55947	2.92152	2.27842	1.33064
YBR129C	1.60912	2.6313	-2.04504	1.65774	0.662573	0.691524
YLR361C-A	1.60884	3.91101	-1.55267	-0.737197	1.14089	0.835432
YLR362W	1.60884	3.91101	-1.55267	-0.737197	1.14089	0.835432
YGL224C	1.60852	-0.001225	0.875014	0.526614	0.145436	2.05092
YDR176W	1.60696	2.26634	0.575703	0.746098	-0.768317	0.773458
YCL041C	1.60565	0.460853	3.89049	-2.50644	1.14081	0.604624
YJL147C	1.6053	-0.407317	1.07658	2.96028	0.184277	-0.224242
YPR110C	1.60523	0.198362	0.654835	0.797332	0.742263	1.19662
YLL024C	1.60461	1.27582	1.25127	0.532295	0.868986	-0.340347
YDR237W	1.60454	2.61398	-1.29684	-0.446437	1.6866	1.03055
YGR192C	1.60452	-0.421599	1.87735	2.85313	-1.00694	0.28587
YJR101W	1.60429	2.8682	-0.212308	0.795633	0.563798	-0.428025
YGL183C	1.60421	1.69006	-0.271637	1.49585	1.3732	-0.700351
YOR369C	1.60277	1.25922	0.456791	0.162529	1.327	nan
YER133W	1.5998	-0.736704	1.37041	1.3355	1.09133	0.516719
YJL028W	1.59884	2.18162	-2.55025	2.44715	1.47159	0.024995
YLR348C	1.5971	-0.300127	0.342592	2.15223	0.813639	0.562882
YER187W	1.59675	-0.870244	0.255361	1.60074	1.46611	1.11848
YER162C	1.59655	0.691742	3.40353	1.54187	-1.26017	-0.806973
YAL038W	1.59482	0.789475	-0.765343	2.01162	0.237431	1.29295
YNL098C	1.59434	2.12702	1.67848	-0.709105	-0.017771	0.486422
YHR104W	1.59413	-0.260145	2.15769	1.70139	0.165492	-0.199851
YHL026C	1.59226	2.18816	-0.173214	1.52089	-1.0009	1.02547
YBR253W	1.59217	2.42282	2.02863	-1.94219	0.60166	0.449281
YFR020W	1.59082	-0.251627	0.573626	1.29192	1.55349	0.389769
YNL125C	1.59052	0.762106	1.59804	2.26544	-0.748286	-0.320792
YKR005C	1.5885	-0.039089	0.287477	1.60319	0.568762	1.13165
YLR405W	1.58799	-0.458613	-0.537881	2.01907	1.74273	0.785545
YJL062W	1.5879	0.347979	2.74089	1.83186	0.111702	-1.48178
YLL051C	1.58717	0.528937	2.20279	1.61626	-0.720165	-0.078806
YER078W-A	1.58489	-1.40147	3.0865	1.84485	0.440598	-0.426558
YIL150C	1.58387	1.69562	-0.493724	1.44124	0.672609	0.225911
YFR044C	1.58273	0.328923	-0.888759	1.23254	2.4741	0.392274
YGL121C	1.58116	1.78724	-0.502762	1.5329	0.870959	-0.15276
YJL152W	1.58025	-1.69199	1.09589	3.18488	1.568	-0.623233
YJL052W	1.57989	2.05	6.3624	-3.25194	-2.42101	0.793285
YBR097W	1.57918	1.0555	0.479743	1.59053	1.5359	-1.13053
YDR287W	1.57791	-1.24863	nan	3.48014	nan	nan
YOR042W	1.57344	-0.126153	1.68604	0.730462	0.500359	0.727618
YLR064W	1.57302	3.11153	-1.02696	1.07462	-0.024157	0.382348
YDL185C-A	1.57282	3.35808	-0.252483	-0.012509	0.910456	-0.486604
YOR199W	1.5727	-1.18147	1.26823	3.07428	0.727775	-0.372152
YMR119W	1.57254	-0.104753	1.0696	2.45075	0.340151	-0.239433
YJR131W	1.57152	-0.862889	2.61355	2.01162	-1.75123	1.50297
YLR061W	1.5709	2.14304	0.039944	1.814	0.976458	-1.4608
YER148W-A	1.57003	1.63785	0.486797	2.25778	-0.697802	-0.173938
YPL183C	1.56928	2.1258	0.258112	1.75467	-1.19565	0.566083
YLR131C	1.5689	0.31247	-0.339617	3.65959	0.585601	-0.70988
YFR031C	1.56744	1.00974	-1.09197	2.0957	0.492616	0.998821
YMR303C	1.56733	2.49358	1.32265	-0.87726	0.432183	0.133496
YGL140C	1.56659	0.357523	1.30783	1.52207	0.345659	-0.030077
YGL139W	1.56659	0.357523	1.30783	1.52207	0.345659	-0.030077
YNL040W	1.5665	2.06294	-0.418823	1.06154	-0.161467	0.958611
YHR111W	1.56567	0.14774	0.965784	1.18248	0.6483	0.556653
YER052C	1.56421	0.432647	2.69595	0.738336	-0.601609	0.23235
YDR102C	1.56388	3.33219	-0.036497	-0.032647	0.88261	-0.648704
YDL094C	1.56319	1.27588	1.70763	0.008841	0.882695	-0.379641
YNL281W	1.56281	0.593355	0.872818	-0.131259	3.38533	-1.2257
YAR030C	1.56275	-2.11028	1.85371	3.49402	0.853438	-0.596455
YER014C-A	1.56262	2.0697	0.086628	0.330637	0.744926	0.262231
YMR090W	1.56124	-0.716076	3.56435	-0.980093	0.808286	0.814571
YHR052W-A	1.56093	-0.299047	2.38886	1.96094	-0.834926	0.274526
YHR054C	1.56093	-0.299047	2.38886	1.96094	-0.834926	0.274526
YHR054W-A	1.56093	-0.299047	2.38886	1.96094	-0.834926	0.274526
YFL017W-A	1.56006	1.51518	0.273617	2.39942	-0.304804	-0.39501
YCR033W	1.55877	-1.64355	0.917575	1.52984	3.61856	-0.936911
YKL210W	1.55872	1.58795	-0.340214	1.63329	0.410414	0.193965
YJL166W	1.55822	nan	nan	nan	nan	1.55822
YKL083W	1.55779	2.26015	-1.76652	2.38598	0.985511	-0.381789
YKL068W	1.55721	0.296367	1.06472	1.33609	nan	nan
YGL179C	1.55546	1.05995	0.945865	0.807864	0.771059	-0.106622
YGR264C	1.55414	1.14728	0.483592	1.06097	nan	nan
YHR059W	1.55333	1.54579	-0.149169	3.32092	-0.50257	-0.741619
YGL202W	1.55184	0.210542	1.82773	1.64551	0.423652	-0.637402
YNL020C	1.55089	4.89074	-3.67761	1.84965	1.07877	-0.673662
YNL087W	1.54997	1.39687	-0.466025	1.26637	1.38323	-0.114595
YKL026C	1.5499	nan	3.04956	-0.857665	nan	nan
YDR100W	1.54982	1.83002	1.42298	0.744072	-1.00572	0.474153
YLR264W	1.54936	-0.062966	2.59291	1.6775	-0.444892	-0.298078
YKL028W	1.54897	1.55774	-0.832158	1.68269	0.156423	0.898912
YDR487C	1.54894	1.05755	1.26104	0.395945	0.776904	-0.027901
YDR127W	1.54747	-1.03233	2.50736	2.74585	2.0387	-2.79932
YAL042W	1.54441	2.12265	0.789064	0.817704	-1.24046	0.964445
YAL043C	1.54441	2.12265	0.789064	0.817704	-1.24046	0.964445
YLR465C	1.54402	-0.883448	0.751481	1.58903	2.04881	-0.053348
YGR271C-A	1.54385	-0.081815	-1.00535	3.567	-0.668909	1.64122
YJR130C	1.54368	1.75619	-0.620404	1.08937	0.611545	0.615064
YKL172W	1.54344	1.79576	-0.050943	1.44919	nan	-0.107118
YML131W	1.54273	0.117305	1.49384	0.547163	0.597675	0.693665
YDR107C	1.54249	-0.730725	0.5379	1.48368	2.19024	-0.031984
YDR108W	1.54249	-0.730725	0.5379	1.48368	2.19024	-0.031984
YOL112W	1.54194	2.33826	-0.029743	0.530692	0.45087	0.157801
YGR195W	1.54075	-0.32219	2.82751	2.52683	-2.2625	0.675569
YNL311C	1.53996	0.433036	3.86957	-0.585358	0.123316	-0.397097
YCR053W	1.53755	-0.017907	1.75927	0.030774	1.26266	0.403274
YLR151C	1.53687	-0.572174	1.84246	1.54255	1.05741	-0.433715
YPR109W	1.53639	0.908707	2.71325	-0.101399	-0.275545	0.190463
YGR201C	1.53537	-0.163406	-1.79307	2.97241	1.85956	0.55769
YCR018C	1.53514	-1.02035	2.32773	0.532458	0.698928	0.893923
YNL086W	1.53504	3.60651	-0.001417	-0.117155	0.245461	-0.300936
YLR048W	1.53437	nan	2.91626	-0.746329	nan	nan
YER185W	1.53369	-1.22426	4.22408	0.600083	1.1898	-1.36027
YDR360W	1.53313	2.27094	-0.381398	2.3297	-1.48997	0.698905
YPL183W-A	1.53209	2.06472	2.28582	-2.45545	1.16909	nan
YPL114W	1.53204	0.646682	-0.667088	4.29226	0.285887	-1.132
YPL115C	1.53204	0.646682	-0.667088	4.29226	0.285887	-1.132
YNL056W	1.53195	-1.79217	4.42303	0.615161	-0.149854	0.32939
YJR110W	1.53183	3.16911	-0.635374	1.12377	-0.348489	0.116267
YER047C	1.5315	2.74523	-1.39628	2.28992	-0.166435	-0.0479
YNL096C	1.53099	1.40945	-0.45099	-0.232121	1.77366	0.92339
YJR035W	1.53089	1.76678	-1.02323	1.18399	1.16337	0.332259
YPL256C	1.52974	2.83761	-1.75236	1.84045	0.047879	0.44702
YMR107W	1.52868	1.55258	1.99368	-2.32207	1.12885	1.06518
YIL152W	1.52669	2.55528	-1.25362	3.72832	0.767015	-2.38322
YJR129C	1.52651	2.97528	2.26491	-2.4098	0.38803	0.194949
YHL008C	1.52578	0.390107	1.30527	2.60987	-0.62221	-0.271297
YDL167C	1.52449	-0.518304	-0.170823	2.42906	-1.14907	2.818
YLL030C	1.52439	-2.27798	3.18503	-1.70769	1.58384	2.62544
YBR223W-A	1.52393	2.68915	-3.0601	2.33013	-0.560571	2.00899
YPR197C	1.52323	1.34487	-0.661717	2.56027	-0.2257	0.388327
YBL030C	1.52301	-0.173388	4.56104	-0.990122	0.03646	-0.028438
YOR018W	1.52268	0.678486	0.797138	0.78706	-0.679833	1.82196
YLL001W	1.51945	0.819207	1.77182	-1.29268	0.796188	1.30306
YLR313C	1.51844	-0.050335	2.03985	2.74727	-1.23033	-0.111125
YDR284C	1.51713	1.31852	1.28346	0.717896	-0.745907	0.818444
YER015W	1.51663	-0.213337	4.78196	-1.52373	-1.38992	1.73632
YOL098C	1.51515	-1.56461	1.42753	1.51207	1.40955	0.603445
YGR098C	1.51435	0.653708	1.05942	0.140196	0.80857	0.724291
YCR108C	1.51188	0.270149	4.13042	-0.962237	-0.189813	0.132145
YGL041C-B	1.51164	0.961383	0.890079	1.51487	-0.365473	0.379284
YER148W	1.51101	0.260996	1.34946	0.249715	0.093726	1.42483
YER147C	1.51101	0.260996	1.34946	0.249715	0.093726	1.42483
YCR019W	1.50914	0.216397	1.41341	1.3101	0.48605	-0.05141
YJL037W	1.50904	0.557896	0.489487	2.02347	0.370339	-0.06687
YLR257W	1.50735	0.776505	1.3552	nan	nan	nan
YOR379C	1.50636	2.0955	2.80879	-1.7631	0.81777	-0.590643
YPR058W	1.50626	-1.37623	5.77725	-0.64118	0.045121	-0.436856
YDR033W	1.50585	-0.354165	2.68467	-0.436135	2.07682	-0.603997
YKL066W	1.5052	0.110409	4.19499	-0.406508	-0.50263	-0.030535
YPR077C	1.50474	2.33551	1.77823	-0.661361	0.930045	-1.01772
YLL032C	1.50286	1.97538	-0.569585	1.48335	-0.005265	0.476615
YDR393W	1.49765	2.4282	3.19112	-1.42934	-0.787188	-0.053945
YPL157W	1.49721	3.02697	-0.172017	-0.82253	1.29454	0.020916
YMR018W	1.49544	0.07755	0.845886	0.356145	1.95793	0.106399
YNL260C	1.4942	1.42146	-1.07592	0.736252	0.684201	1.57514
YOL052C-A	1.49326	1.28529	-2.22631	2.35316	1.47355	0.453341
YNL089C	1.49296	0.055822	1.96922	2.70158	-1.94738	0.559113
YLR417W	1.49282	1.69511	0.67354	0.95903	-0.122904	0.133273
YPL269W	1.4927	0.15335	1.73326	0.128249	1.42742	-0.104493
YFR029W	1.4917	1.87124	-0.74037	2.25893	-0.442005	0.387753
YMR120C	1.49101	1.30977	1.15108	-0.396412	0.03042	1.23915
YDR043C	1.49095	2.44517	2.45492	-0.764752	-0.57286	-0.228613
YDR170C	1.49032	-0.915357	-0.112045	1.53841	1.71892	1.10253
YJR026W	1.4856	1.21854	-0.216577	0.738163	0.882583	0.699198
YGR027W-A	1.4856	1.21854	-0.216577	0.738163	0.882583	0.699198
YGR027W-B	1.4856	1.21854	-0.216577	0.738163	0.882583	0.699198
YJR027W	1.4856	1.21854	-0.216577	0.738163	0.882583	0.699198
YHL048W	1.48164	2.73674	-1.00391	3.06101	-0.685844	-0.794946
YGR092W	1.48036	0.685521	0.645622	1.39425	-1.07103	1.65583
YOR021C	1.48021	1.97869	2.30462	-0.044175	-0.853016	-0.076269
YNL142W	1.48015	0.923447	0.615337	1.77701	-0.552028	0.545945
YLR264C-A	1.47831	0.669438	1.15966	-0.834371	1.0605	1.25038
YNL252C	1.47795	2.05205	-0.074801	0.479934	0.146852	0.700765
YLR046C	1.47729	-1.51242	2.54594	2.49604	-0.55329	0.327055
YNL047C	1.47724	-1.94986	-1.34258	3.82855	2.32153	0.445569
YEL041W	1.47678	-1.31712	0.011707	2.66381	1.42882	0.514953
YPL233W	1.47631	-0.1402	0.005426	1.95833	-1.15742	2.63501
YDR116C	1.47496	1.67512	-1.23854	1.41611	0.820703	0.624721
YNR057C	1.47391	1.53431	-0.885727	2.51789	-0.066662	0.195964
YBL056W	1.47331	3.39854	-1.36504	-0.730884	0.896958	1.09483
YFL031W	1.47312	2.65097	1.20899	1.13365	-0.807236	-0.892379
YOR342C	1.47248	4.14677	-1.49234	2.02584	0.263694	-1.65141
YDR279W	1.47163	-1.59456	2.26582	1.75405	0.641647	0.223717
YDR051C	1.47007	0.256476	1.35396	0.617871	1.177	-0.118134
YGL098W	1.46978	2.20276	-1.40362	0.607269	1.49757	0.382558
YLR303W	1.46883	2.43113	1.55239	-0.569247	-0.017657	-0.112206
YLR254C	1.46745	-0.1184	1.85675	1.14506	-0.612804	1.01072
YDL195W	1.46715	0.764822	-0.214815	0.787785	1.51055	0.43231
YNL319W	1.4667	1.36626	1.41544	-0.978063	0.895394	0.58062
YCR072C	1.46655	0.725381	0.218952	1.33184	0.953966	0.049154
YCL039W	1.46548	2.78433	-0.097342	0.066616	0.137037	0.386267
YMR116C	1.4648	-0.613312	1.01128	1.61407	0.030892	1.23246
YLR233C	1.46398	0.92414	0.770386	0.237522	0.789358	0.552159
YLR234W	1.46398	0.92414	0.770386	0.237522	0.789358	0.552159
YLR347W-A	1.46377	-1.58798	-0.16496	2.07268	1.35461	1.59876
YNL119W	1.4618	0.95951	0.109386	1.25895	nan	0.595748
YDL054C	1.46084	-0.004768	0.890959	-0.081444	1.21914	1.24265
YLL034C	1.46052	3.54345	1.09646	-1.6053	-0.113565	nan
YLR238W	1.45884	2.49178	-1.53422	0.331621	2.26995	-0.297066
YAR018C	1.45857	1.84014	-1.95075	1.66955	1.48115	0.221364
YKL122C	1.45745	2.82409	-2.96434	2.4178	-0.164915	1.14633
YGR052W	1.45672	0.614156	-0.400533	0.247449	2.27164	0.524605
YLL057C	1.4524	1.20048	2.30473	-0.122683	-0.787188	0.652322
YLR146C	1.45217	1.34192	-0.536487	1.4205	-0.133027	1.15424
YOR325W	1.4521	2.64969	1.17095	-0.649067	0.138915	-0.063479
YNL063W	1.45111	-1.09298	-1.09432	3.78985	1.48031	0.161924
YGL032C	1.45071	-0.40239	-0.58527	1.94044	2.15591	0.135197
YLR208W	1.44998	-0.470012	4.45259	1.07376	-1.61467	-0.199416
YOR019W	1.44919	nan	nan	1.44919	nan	nan
YMR049C	1.44919	nan	nan	1.44919	nan	nan
YPR120C	1.44876	2.00618	-0.644403	-0.389083	nan	1.92483
YPR037C	1.44674	0.38814	1.22514	0.811768	-0.093771	0.903745
YPR040W	1.44674	0.38814	1.22514	0.811768	-0.093771	0.903745
YBL019W	1.4461	2.18977	-0.220516	0.691108	-0.236678	0.809889
YHR082C	1.44579	0.190483	1.23103	-0.572764	-0.045142	2.42928
YHR083W	1.44579	0.190483	1.23103	-0.572764	-0.045142	2.42928
YLR074C	1.44511	0.342552	-0.955142	nan	3.11559	nan
YGR001C	1.44416	-0.118949	0.748403	2.26147	0.403469	-0.06515
YFL032W	1.44349	2.35785	0.803749	1.56226	-1.72606	0.229947
YBR269C	1.44334	2.45514	-1.42235	0.999661	0.464569	0.730378
YER036C	1.4422	2.12191	-0.030088	-0.059908	0.767574	0.425374
YDR192C	1.44115	-1.46775	3.09514	-1.05778	0.872341	1.78056
YDR245W	1.44095	3.30597	0.403016	-0.222708	-0.207597	-0.056607
YPL077C	1.44093	0.033359	1.29871	0.358361	-0.768902	2.30049
YPL076W	1.44093	0.033359	1.29871	0.358361	-0.768902	2.30049
YMR295C	1.44019	0.094358	1.36005	1.60118	0.371334	-0.206561
YFR019W	1.43976	2.21637	-0.109651	1.11148	-0.30968	0.310887
YFR018C	1.43976	2.21637	-0.109651	1.11148	-0.30968	0.310887
YPR200C	1.43975	0.546846	-0.098728	1.48178	0.760581	0.528914
YGL039W	1.43716	-0.228564	1.80326	1.95579	0.628717	-0.945613
YDL045W-A	1.43602	-1.80621	1.99017	-0.529013	1.3183	2.2378
YMR158C-A	1.43465	1.7393	3.68116	-0.708026	0.876045	-2.38051
YPR099C	1.43438	-2.40255	2.86337	-0.638512	0.598726	2.78634
YLR202C	1.43416	1.65119	-0.086479	0.228626	1.15281	0.260724
YLR260W	1.43385	-0.643487	3.64435	-2.21158	nan	2.07841
YBR141W-A	1.4303	1.01579	0.905521	0.998299	0.724112	-0.445468
YIR026C	1.42926	2.541	-1.21419	1.72561	-0.105347	0.248847
YOR391C	1.42562	1.98931	0.535794	1.39019	-0.669941	-0.057552
YMR313C	1.42491	1.83429	2.61779	-2.06324	0.574065	0.223272
YMR023C	1.42457	0.03762	1.6504	-0.115008	0.02551	1.58693
YOR124C	1.42414	2.39174	1.77026	0.303365	-0.599295	-0.681595
YJL174W	1.42328	1.90347	nan	-0.94508	1.50682	nan
YPR006C	1.42304	0.984709	0.073816	1.75297	0.034578	nan
YDR235W	1.42094	1.10809	1.88497	0.884028	-1.57727	0.877511
YBR067C	1.41979	-1.33406	2.57937	1.87513	-0.280871	nan
YDR084C	1.41834	nan	-0.220716	nan	3.55987	-0.882516
YPL018W	1.41618	1.56671	-1.41014	2.99646	1.49735	-1.48371
YCR023C	1.41395	1.77558	1.02109	0.53448	-0.202416	0.032967
YNR077C	1.41286	0.004648	2.23184	0.926031	-0.341038	0.337763
YMR036C	1.40875	-1.0604	2.21047	-0.48009	2.14752	nan
YDL247W	1.40873	0.113836	1.44168	1.26339	0.387011	-0.05591
YJR146W	1.40862	-0.618434	0.160714	2.87826	-0.050783	0.780022
YKR103W	1.40859	0.743043	0.028529	1.47063	1.41454	-0.507048
YDL103C	1.40778	nan	-0.276622	2.26753	nan	nan
YFL046W	1.40598	-0.211202	2.37317	-0.118576	0.314386	0.786095
YJL080C	1.40564	2.04384	1.48987	-1.38401	nan	0.661581
YMR103C	1.40548	0.270175	1.20709	0.850471	0.159394	0.655611
YHR069C-A	1.40357	2.86489	-1.5391	3.18854	-1.62762	0.251763
YNL258C	1.40297	2.01437	-1.28835	1.33609	0.879772	0.19526
YPL020C	1.40244	2.83268	-0.261619	0.683493	0.450681	-0.569288
YOR356W	1.4023	nan	nan	nan	1.4023	nan
YOL059W	1.40093	-2.45934	2.01958	2.76125	0.359032	0.452061
YOR041C	1.39995	0.580512	1.57042	0.752301	0.498444	-0.271306
YKL154W	1.398	2.30034	-2.31866	1.81285	0.142902	1.18858
YDR331W	1.39688	2.61555	-0.801406	1.01834	0.787432	-0.496405
YDL242W	1.39668	3.90706	-1.40636	0.056665	1.01556	-0.449841
YLR412C-A	1.3963	5.81705	-2.03627	-0.228587	-0.229354	-0.200625
YCR009C	1.39589	0.98437	1.40923	1.74662	-0.961105	-0.057803
YER093C-A	1.39507	1.71842	2.4257	0.566362	-2.69471	1.1037
YBR193C	1.39497	0.990911	0.206015	1.42689	0.571834	-0.0764
YBR015C	1.39467	-1.22001	3.71703	-1.23987	0.20799	1.65344
YIL095W	1.39422	3.48979	-1.81954	1.80838	-1.29347	0.932405
YPR106W	1.39362	1.13696	-0.499332	0.135604	0.576004	1.76699
YIR036C	1.39297	2.2168	-3.19833	1.24483	1.99752	0.853948
YIR037W	1.39297	2.2168	-3.19833	1.24483	1.99752	0.853948
YKR046C	1.39291	2.06453	-2.43131	2.49757	1.04705	-0.063207
YLR394W	1.38988	-0.740603	1.17486	0.210171	nan	2.13534
YML079W	1.38986	1.56214	0.209995	0.532903	0.399663	0.403111
YNL300W	1.38979	0.266114	0.904483	0.814048	1.46866	-0.345654
YCR013C	1.38869	-1.31244	0.681163	1.1772	1.53399	1.02528
YNL035C	1.38773	-0.145406	2.15292	3.70159	-2.21589	-0.39016
YPL225W	1.38768	0.971037	0.727108	0.420333	3.39385	-2.40939
YHL038C	1.38687	1.62634	4.08535	-1.12233	1.17033	-2.65857
YJL217W	1.3861	-3.34082	2.13526	-0.118369	2.95125	1.47209
YNR048W	1.38604	0.268843	0.367831	2.27896	nan	-0.143561
YMR127C	1.38587	-0.647798	0.282795	0.957943	1.8336	0.672359
YMR128W	1.38587	-0.647798	0.282795	0.957943	1.8336	0.672359
YOR200W	1.38549	1.16917	1.94311	-0.1581	0.286507	-0.142641
YPR032W	1.38484	-2.14284	3.17109	-0.127707	nan	1.86913
YPL110C	1.38359	nan	nan	0.87164	1.08505	nan
YMR194W	1.38343	0.862437	1.98212	0.570331	0.637731	-0.959168
YGR163W	1.37823	1.86079	-0.151591	1.12402	0.885505	-0.636906
YGL078C	1.37817	-0.006455	-1.49459	2.55686	-0.186313	2.21216
YOR219C	1.3779	0.968363	1.53829	0.939245	-0.098652	-0.266179
YPL194W	1.37765	0.980212	0.11324	1.44888	0.21001	0.328187
YFR046C	1.37717	0.884907	1.90612	0.609643	-0.24307	-0.078153
YKR056W	1.3765	1.30234	-0.117825	1.64472	-0.067129	0.31583
YDL175C	1.37607	2.57715	-0.664101	1.49948	-0.93675	0.601199
YPL061W	1.37322	-1.37004	-0.071605	2.73146	0.959662	0.821133
YNR074C	1.37312	-0.855049	-1.97733	4.11976	1.12755	0.65546
YDR329C	1.37243	2.07737	-1.10497	-0.33691	1.26432	1.16903
YDR330W	1.37243	2.07737	-1.10497	-0.33691	1.26432	1.16903
YDR379C-A	1.3724	4.15569	-0.081255	2.17779	0.337238	-3.52068
YBR089W	1.37189	0.708652	-0.563247	2.12193	0.109989	0.690324
YKR078W	1.37098	0.329501	-1.06458	0.806618	0.489547	2.50452
YBL070C	1.36914	1.51981	2.67316	0.950119	-0.285941	-1.79567
YGL079W	1.36494	3.48128	-0.658881	-0.391582	0.044155	0.577123
YPL178W	1.36307	1.25606	0.475604	nan	nan	0.629245
YML054C	1.36192	-2.3974	1.33576	1.87834	1.70202	0.526633
YPL139C	1.36191	-1.24981	5.12308	0.161068	-1.15442	0.165409
YMR165C	1.36178	2.20093	0.586986	0.16259	-1.53303	1.62756
YML017W	1.36135	-0.78436	1.93887	-0.303242	1.26536	0.927454
YGR058W	1.36114	3.57781	-0.141798	-1.74734	0.95388	0.401041
YBL006W-A	1.36071	1.80571	-1.49627	1.69234	1.38705	-0.346183
YJR160C	1.35999	4.73273	1.55923	0.033289	-1.18138	-2.10283
YDL229W	1.35879	-3.48364	0.958693	1.27217	nan	3.97036
YOR039W	1.35755	2.2497	-0.390126	1.42023	0.405004	-0.649241
YOR038C	1.35755	2.2497	-0.390126	1.42023	0.405004	-0.649241
YBR278W	1.35612	-1.37932	1.18831	1.61132	0.813051	0.799007
YBR276C	1.35612	-1.37932	1.18831	1.61132	0.813051	0.799007
YNL195C	1.35537	1.39302	1.23296	0.013779	-0.563771	0.954699
YBL025W	1.35501	-2.71339	1.38549	3.67485	nan	nan
YGR212W	1.35216	-0.998302	4.03774	-0.366597	-0.243407	0.59409
YOL063C	1.35148	0.693126	3.11653	-0.620184	-0.670845	0.503371
YJR067C	1.35033	nan	1.97387	-0.06422	nan	nan
YJR068W	1.35033	nan	1.97387	-0.06422	nan	nan
YJR038C	1.35022	-0.317319	3.73777	-1.53408	0.687853	0.444964
YGR024C	1.34992	-1.5958	-2.41142	4.98577	1.76068	0.279278
YFR010W-A	1.34818	0.463935	0.893694	1.10107	0.064895	0.491018
YLR250W	1.34725	-0.129625	2.94567	-1.13913	0.711062	0.624568
YBL096C	1.34669	2.15223	-1.29543	0.625365	0.056304	1.47282
YGL230C	1.34631	1.53048	-0.233448	0.249042	1.14945	0.314903
YLR207W	1.34491	0.872597	1.30273	1.07481	-0.246008	0.003171
YOR308C	1.34397	-0.219846	0.591593	0.513607	nan	1.80259
YLR150W	1.34299	-0.799977	-1.19967	3.02357	3.36975	-1.39064
YDL138W	1.34123	-0.520181	-0.519396	3.57839	-0.666824	1.1271
YMR182C	1.34084	-0.941431	3.29711	-1.99059	0.74328	1.88983
YDL159W-A	1.33967	-0.07185	nan	0.072658	2.31956	nan
YAL021C	1.33897	0.270746	6.19325	2.33525	-0.845665	-4.95956
YDR062W	1.33677	0.911512	1.42298	-1.19263	1.66344	0.183813
YLR307C-A	1.33649	0.032853	1.2924	1.00394	0.572233	0.087063
YMR162C	1.33572	3.88927	-2.39832	3.22445	-1.1986	-0.530037
YIL168W	1.33465	-0.305336	0.940257	3.17907	-0.697589	-0.132026
YLR070C	1.33443	0.602531	-1.54229	1.05715	2.12539	0.741097
YDL031W	1.33366	1.89843	2.79204	0.064061	nan	-2.08722
YLR120C	1.33251	0.806683	-0.619044	1.19213	-1.40149	3.00132
YJL187C	1.33161	-0.402975	0.112999	1.85162	-0.128755	1.54468
YOL125W	1.3313	2.18645	1.67908	0.542921	-1.74583	nan
YPL041C	1.33124	2.31848	-1.48158	1.62176	-0.254557	0.772636
YFL039C	1.32943	1.72188	0.540376	1.68233	0.605544	-1.57744
YDR334W	1.32581	0.212302	2.14406	0.766223	-0.487615	0.329633
YFR043C	1.32518	-1.57283	3.5698	1.09049	0.069856	-0.194111
YER131W	1.32308	1.70188	-0.999602	1.2634	-0.73843	1.73125
YAL037C-A	1.32211	1.86491	1.44858	-0.789223	0.248247	0.183808
YOR265W	1.32205	-0.13846	2.67612	-0.188696	0.640526	-0.033294
YHL030W-A	1.32026	-0.738041	0.468084	1.2387	2.13319	-0.149732
YOL102C	1.31988	-0.183437	1.03073	0.378774	1.3512	0.374069
YLR217W	1.31906	-0.601507	-0.189681	1.70924	0.652555	1.3789
YBR182C	1.31867	-0.827455	-0.579536	1.6967	1.88562	0.773307
YNL315C	1.31673	-2.16025	1.95415	1.41616	1.00892	0.725319
YNL314W	1.31673	-2.16025	1.95415	1.41616	1.00892	0.725319
YJL095W	1.3122	-1.19498	-0.292271	2.37087	-0.151704	2.20225
YBL031W	1.31151	0.374505	2.99448	-0.615379	0.492259	-0.313224
YGR288W	1.31047	-0.521905	1.82008	0.204744	1.27575	0.151626
YNL100W	1.31043	1.52052	0.821937	0.974809	-0.175381	-0.211666
YKL015W	1.31033	-3.3123	4.33559	1.24627	nan	nan
YGR083C	1.30895	1.88507	-1.61082	1.79698	0.886411	-0.030736
YML070W	1.30744	-1.52779	0.888243	0.303263	2.63144	0.628368
YAL063C	1.30675	0.555898	0.529367	0.129993	-0.109872	1.8166
YKL150W	1.30561	-0.960539	-3.19117	-0.549974	3.26075	4.36038
YPL088W	1.30532	1.16186	-0.593671	0.38652	-0.594876	2.55894
YCR037C	1.30466	1.30466	nan	nan	nan	nan
YCL058C	1.30195	-1.17118	-1.18235	4.97511	0.740664	-0.450989
YMR242W-A	1.30173	0.868392	-1.12706	2.83784	0.029783	0.301794
YDR265W	1.30105	3.15446	-2.52566	1.92904	0.039307	0.312093
YDR070C	1.29865	1.19172	1.17092	-0.476952	1.22897	-0.210795
YJR046W	1.29787	2.11905	-3.17413	3.7281	0.061529	0.167576
YOR207C	1.29718	0.328808	2.7936	0.115877	-0.222594	-0.115103
YJL182C	1.29663	-0.604677	0.425227	1.25934	1.96394	-0.144465
YAL036C	1.2955	2.00431	1.71142	-0.509424	0.552441	-0.861922
YLR032W	1.29424	3.10046	-2.89254	2.8523	0.514168	-0.680396
YJL051W	1.29366	-1.12591	-1.52808	4.45548	-0.371454	1.46266
YGR164W	1.29031	0.330947	3.01842	1.03885	1.44246	-2.94547
YCL009C	1.29017	nan	nan	nan	-1.30683	3.13139
YGR268C	1.28943	1.87743	1.69092	-0.159778	0.800694	-1.32601
YER127W	1.28921	0.909196	-0.020237	0.750015	0.854815	0.388985
YIL004C	1.28859	2.28331	0.265008	-1.76456	1.72863	0.368979
YDR336W	1.28856	2.9901	-0.892382	-0.664939	0.600272	0.848265
YBR205W	1.28756	0.372155	1.41074	1.51578	-1.2043	0.784684
YBR204C	1.28756	0.372155	1.41074	1.51578	-1.2043	0.784684
YBR206W	1.28756	0.372155	1.41074	1.51578	-1.2043	0.784684
YIL093C	1.28703	1.29449	-0.876935	1.85452	0.363201	0.242604
YOR170W	1.28677	-0.026735	-0.149956	0.436262	0.312677	2.30505
YPL021W	1.28673	0.788534	4.48757	-1.80667	-0.895989	nan
YBR003W	1.28669	0.768694	0.999352	0.871673	0.452206	-0.214797
YBR002C	1.28669	0.768694	0.999352	0.871673	0.452206	-0.214797
YNL241C	1.28657	3.31284	-0.771612	-0.917478	0.657235	0.595869
YPL188W	1.28624	1.25132	0.85838	0.381696	0.255791	0.128928
YKL086W	1.28348	-0.420092	2.97021	-0.05317	1.5547	-1.18171
YDL079C	1.28235	2.19164	-2.52513	3.1748	0.646913	-0.620812
YDR073W	1.28234	1.82905	2.00841	1.06093	-2.48343	0.452437
YCR004C	1.28145	-0.752113	0.257346	2.00768	-0.66504	2.01755
YER175W-A	1.28088	2.19158	1.39419	-0.760998	0.749466	-0.71011
YER174C	1.28088	2.19158	1.39419	-0.760998	0.749466	-0.71011
YGR217W	1.28037	1.18669	1.97317	2.2072	-2.52475	0.020684
YGR216C	1.28037	1.18669	1.97317	2.2072	-2.52475	0.020684
YDR446W	1.27975	-0.541899	2.05434	1.3765	0.856077	-0.883422
YKL121W	1.27888	-0.156215	2.67579	2.39805	-1.35185	-0.706114
YDR221W	1.27778	0.058433	1.69979	-0.594496	0.945892	0.747595
YBR008C	1.27703	-0.448797	-0.920015	2.0432	1.32694	0.854204
YOR011W-A	1.27623	-2.13548	2.05156	0.132123	0.983531	1.822
YOR293C-A	1.2737	4.65523	-1.2897	-0.486771	-1.11565	1.08498
YMR320W	1.27243	2.2143	-3.88263	3.30846	0.415018	0.790105
YPR009W	1.27224	1.23325	-1.46511	1.19997	0.99615	0.880552
YGR023W	1.2718	-0.302701	2.5675	1.44216	-0.730114	-0.133014
YLR220W	1.27085	1.02942	0.234325	0.89582	0.293967	0.388183
YBR197C	1.27082	2.40422	4.65684	-1.84537	-0.2602	-2.11383
YMR144W	1.27058	0.216618	0.852773	0.811997	1.0295	-0.069794
YPL190C	1.27046	1.33571	0.471122	0.608502	0.365595	0.059912
YNL038W	1.26888	2.50317	-0.628641	2.92274	-0.849688	-1.11028
YLR016C	1.26761	2.40728	2.4925	-1.14159	0.297923	-1.22165
YBR185C	1.26635	0.949332	0.926812	0.410208	0.759211	-0.213926
YKR025W	1.26447	-0.152141	-0.397142	2.02676	0.711853	0.638103
YDR406W-A	1.26398	-1.2751	-0.374846	2.21925	nan	1.95866
YDR164C	1.26326	0.087129	-0.170334	0.566392	2.69622	-0.354667
YDR514C	1.25994	0.057765	0.937197	0.482541	1.43279	-0.092992
YDR515W	1.25994	0.057765	0.937197	0.482541	1.43279	-0.092992
YNL287W	1.2586	1.78445	-0.225121	2.32124	-1.1408	0.074552
YLR450W	1.25846	-0.848659	4.92409	-1.24806	-0.834397	0.821023
YLR168C	1.25758	-0.443444	-1.05413	1.48088	2.44606	0.382663
YJL127C	1.25586	-0.311743	1.54793	1.52035	0.19144	-0.139797
YDR061W	1.25476	-0.616625	1.87773	2.04223	-0.17295	-0.324665
YDR496C	1.25391	2.53866	0.79783	-1.85417	1.27289	0.048606
YBR073W	1.25243	0.497503	1.79583	1.73306	-0.569746	-0.656112
YKL062W	1.25114	2.17803	1.02847	0.152487	0.818293	-1.37964
YDL215C	1.25021	0.213368	0.124265	-0.134825	0.572484	2.02025
YGR044C	1.2501	1.69334	1.85994	0.449944	-0.528281	-0.679629
YGR126W	1.2473	1.08975	-0.71485	1.41191	1.16699	-0.164766
YGL042C	1.24674	-0.083772	0.596157	1.64704	nan	nan
YDR032C	1.24419	2.43215	-1.02866	-1.05065	0.894528	1.53472
YDR473C	1.24354	-0.290896	1.10301	1.55292	1.06026	-0.644655
YNL022C	1.24312	0.221812	-0.803738	3.26303	nan	-0.194856
YKR067W	1.24282	3.6726	-1.48968	3.21675	-1.89084	-0.72981
YLR047C	1.2408	2.05328	-0.416143	0.058696	2.81516	-1.73648
YER114C	1.24028	0.507512	1.97387	1.23966	-0.701188	-0.246505
YKL126W	1.23895	1.59807	-0.424741	0.833568	-0.434625	1.1981
YPR065W	1.23865	1.23141	-0.727954	1.4874	0.301542	0.477306
YKR096W	1.2372	2.95109	2.73761	-2.8049	1.0429	-1.16024
YKL009W	1.23517	-0.649423	1.80885	1.34324	0.502065	-0.242799
YIR028W	1.23512	3.49704	-1.92652	1.65438	-0.950516	0.487411
YER145C	1.23464	-2.20895	3.02409	-0.363117	1.33406	0.974656
YDR181C	1.23442	0.427561	1.48689	-0.625967	1.17901	0.292753
YDR182W	1.23442	0.427561	1.48689	-0.625967	1.17901	0.292753
YOR297C	1.23422	3.15534	-0.477102	0.012447	0.220868	-0.151762
YBR115C	1.2329	1.44484	0.123434	-0.675714	1.59451	0.269791
YML117W	1.23287	-1.59996	3.94612	2.08644	-0.444993	-1.23082
YBR240C	1.23121	-3.78101	3.52582	2.20445	nan	0.513171
YKL131W	1.23005	2.00746	-1.21835	-0.811382	2.2815	0.491259
YER115C	1.22896	-0.591267	0.396009	2.48125	-0.497987	0.960041
YHR201C	1.22805	0.257681	2.30514	1.18042	0.356312	-1.35356
YGR270W	1.22718	1.96226	1.82955	1.39271	-2.86752	0.427055
YOL121C	1.2266	1.80293	-1.70687	nan	1.39209	0.965051
YGR284C	1.22636	0.50898	0.560828	0.56017	0.635856	0.476402
YJL003W	1.22601	0.58566	1.54347	-0.099411	-0.171401	0.88313
YKL178C	1.22503	0.056852	-0.354308	3.64235	nan	-0.894827
YOR285W	1.22462	-1.07939	1.4053	-1.33797	3.89411	-0.143721
YLL066W-B	1.22422	0.780897	0.109386	-0.326062	0.8413	1.33191
YLR163W-A	1.22316	-0.716932	0.933618	2.38915	nan	-0.159524
YNR069C	1.22074	-0.576586	2.22972	1.30827	-0.231098	-0.000651
YBR144C	1.22002	1.36634	-0.379682	1.98228	-0.710461	0.469564
YBR145W	1.22002	1.36634	-0.379682	1.98228	-0.710461	0.469564
YKL219W	1.21908	1.98064	-1.83627	2.28961	0.090262	0.2017
YML089C	1.21888	0.304296	0.279872	-0.58322	1.12784	1.59671
YNL140C	1.21739	0.334842	-0.894831	2.10074	nan	0.894021
YOL095C	1.21721	1.35641	0.967972	-0.466318	0.228584	0.635107
YDR222W	1.21658	0.067154	0.44698	0.985025	0.793897	0.427307
YGL015C	1.21559	1.18619	1.86125	-0.559884	-0.065282	0.295868
YLR206W	1.21483	4.07384	-1.10312	-0.452945	0.714452	-0.51578
YMR307C-A	1.21378	2.99519	-1.26649	1.86173	-0.492617	-0.383732
YHR088W	1.21301	2.20909	-2.48428	1.87821	0.823013	nan
YKL190W	1.21051	1.59167	-1.09751	0.938564	nan	0.988301
YKR106W	1.2091	-1.97967	1.93782	1.47545	1.41837	-0.148338
YNL023C	1.20885	2.05789	2.27672	-0.140142	-1.93658	0.445176
YBR216C	1.20821	1.63167	-0.714586	0.74862	0.615053	0.420872
YOL047C	1.20773	2.38707	2.40737	-1.37772	-1.22263	0.506466
YHL002C-A	1.20581	0.185831	-0.472935	0.702041	2.04656	0.234788
YLR178C	1.20496	1.79075	-2.40232	2.22103	0.774726	0.310184
YLR350W	1.20467	nan	nan	2.98312	-0.867937	-0.02863
YCL073C	1.20276	-0.876707	1.71275	0.322775	1.25785	0.272792
YOR043W	1.20221	1.81261	3.25634	1.15255	0.699195	-4.23248
YPL182C	1.19967	1.87475	0.119417	-0.601535	0.996397	0.293512
YHR034C	1.19965	-0.235067	3.76507	1.60488	0.397145	-2.84953
YHR035W	1.19965	-0.235067	3.76507	1.60488	0.397145	-2.84953
YMR085W	1.19759	1.05146	-1.7817	1.72824	nan	1.39719
YMR121C	1.19755	1.78929	-0.886897	-1.18439	2.28503	0.674766
YGL159W	1.19668	0.435249	1.3983	0.598887	-0.251035	0.494462
YMR277W	1.19643	-4.17521	2.24001	4.62803	0.518089	-0.535624
YKL007W	1.19571	3.86958	-1.47874	0.347386	0.489504	-0.554052
YMR105C	1.19524	1.98175	-1.17479	3.03032	-0.127242	-1.03741
YIL009W	1.19522	1.4338	-0.170539	0.44907	nan	0.678103
YPR111W	1.19477	3.956	-2.0465	2.64379	-1.95304	0.071326
YOR107W	1.1916	1.37153	-1.05524	0.512402	1.05106	0.784747
YLR120W-A	1.1913	2.74523	-1.46407	1.54061	-1.38143	1.2235
YFL018C	1.19129	2.47946	-0.898457	1.00948	1.0065	-0.933173
YDR517W	1.19089	-1.0869	-1.37158	2.17724	1.31459	1.62956
YKL207W	1.19006	1.28706	-0.356149	1.79385	-0.71076	0.647067
YIR030C	1.18751	3.35123	-1.35584	1.96444	-0.832727	-0.471741
YAR019C	1.18627	1.94069	-0.935331	0.572967	0.762874	0.311374
YDR202C	1.18514	1.44367	0.189664	0.231896	0.662876	0.121935
YDR380W	1.18354	1.72371	-0.905507	2.45315	-0.792138	0.167265
YJR100C	1.18235	2.65591	-0.214739	1.64255	-1.35183	-0.088064
YOR075W	1.18227	-3.02438	2.79568	2.92437	-0.860565	0.808547
YJR162C	1.18183	-1.04471	1.47168	2.71591	-1.58581	1.08558
YLR363W-A	1.18114	0.596458	-1.07199	0.724474	1.56308	0.829078
YOR013W	1.18051	-1.35262	0.40712	2.9902	nan	nan
YOR253W	1.17906	0.257052	-0.438785	2.00278	0.838969	-0.023567
YDR509W	1.17902	2.25824	-0.217552	0.623502	-0.202611	0.174787
YOL013C	1.17719	-0.785259	1.33754	0.224795	1.30924	0.545961
YLR416C	1.17507	2.65209	-0.295406	0.257167	1.39114	-1.37744
YIR036W-A	1.17504	3.029	-0.938961	-0.745149	1.64755	-0.364971
YKL064W	1.17484	1.34704	1.0838	1.64502	0.023844	-1.47268
YPR115W	1.17436	2.72559	-2.54275	1.9806	1.48866	-1.02616
YPR184W	1.17415	-0.474396	0.181641	1.26269	1.12712	0.528432
YER137W-A	1.17363	4.96886	-1.24181	-0.676177	-0.052728	-0.373837
YCL035C	1.17273	4.60341	-1.1168	-0.421862	-0.1206	-0.321835
YFR039C	1.17262	0.75991	0.27477	-0.030349	-0.605012	2.22273
YMR187C	1.17133	4.11288	-1.88522	1.33095	-1.35057	0.411133
YER118C	1.17024	0.66532	2.57567	-1.92671	0.146593	1.15586
YJL162C	1.16971	-1.51005	0.381989	2.02694	0.158328	1.55835
YML110C	1.16795	-0.784006	-1.7151	4.19629	-0.922806	1.83725
YDL223C	1.16632	1.42068	1.49327	-1.61091	0.661288	0.643639
YOR168W	1.16536	-0.467004	0.636068	1.63817	0.324277	0.474322
YOR167C	1.16536	-0.467004	0.636068	1.63817	0.324277	0.474322
YBL113C	1.16374	-0.302546	2.21198	-0.765841	0.467592	0.991009
YKL111C	1.16258	nan	-1.86376	nan	1.33715	2.54026
YNL270C	1.16054	-0.549862	-0.308496	3.28746	-0.046796	0.212727
YJR018W	1.15979	0.569263	0.835822	2.06584	-1.24524	0.367673
YLL015W	1.15919	1.38603	0.304717	0.80315	0.27294	-0.174799
YBL050W	1.1572	0.048763	1.42504	0.778851	-0.155367	0.490296
YDR130C	1.15693	-1.39366	2.52081	1.04045	-0.354451	0.773829
YIL092W	1.15652	1.39066	0.040943	1.40816	-0.114385	-0.139322
YKL186C	1.15594	1.57987	0.153193	0.351172	-0.126582	0.627105
YOR012W	1.15398	1.08336	0.526474	-0.247568	2.74705	-1.52895
YER098W	1.15314	1.54994	1.69796	-2.41499	2.66103	-0.915455
YDR406W	1.15177	-2.50972	-0.383727	-0.56363	6.10412	-0.071602
YNL024C-A	1.15159	-2.182	1.38678	5.39177	-0.921282	-1.10025
YER024W	1.15156	0.77409	-0.215665	1.10655	0.109966	0.800022
YLR374C	1.1513	1.31455	-1.29399	1.62586	0.608335	0.319636
YER060W-A	1.14738	-1.384	1.00598	1.99724	0.075172	0.871238
YGR249W	1.14473	2.94617	-1.59066	0.011767	0.851234	0.341186
YOR106W	1.14447	nan	nan	1.98447	-0.365944	nan
YDR034C-A	1.14424	-0.47368	3.05297	-2.71373	1.43761	1.25543
YDR298C	1.14209	1.56457	0.43495	2.6648	-1.31097	-0.799565
YKL216W	1.14181	nan	nan	nan	1.14181	nan
YMR054W	1.141	-1.28964	3.49484	1.3833	-1.67622	0.639091
YMR053C	1.141	-1.28964	3.49484	1.3833	-1.67622	0.639091
YNR007C	1.1401	1.42466	0.12156	0.133582	0.503135	0.366413
YNL154C	1.13985	-1.56466	2.64094	0.897989	nan	nan
YER180C	1.13918	0.198677	-1.06221	0.752071	2.37877	0.279968
YDR179C	1.13907	0.696007	-0.157704	0.499755	1.19488	0.3141
YKL045W	1.1382	0.018166	0.014826	1.72877	1.37353	-0.590204
YDR291W	1.13802	-2.64997	-0.789524	3.14275	1.58268	1.25876
YDR289C	1.13802	-2.64997	-0.789524	3.14275	1.58268	1.25876
YPL249C	1.13789	0.824113	3.24438	-2.28769	nan	0.494964
YIL011W	1.13746	-0.308277	1.23348	0.613687	-0.760534	1.76509
YCR025C	1.13732	-0.938314	1.32862	1.4116	1.01096	-0.26974
YOL073C	1.13676	1.85736	0.18177	0.804233	0.384524	-0.686017
YOR284W	1.13606	4.15422	-1.59897	0.050667	-0.430568	0.364951
YDR461C-A	1.13564	5.93091	0.247944	-1.0794	0.820205	-3.3803
YFR023W	1.13487	-0.205107	0.093938	-0.074243	1.77951	0.94356
YER103W	1.13377	-1.18435	1.09273	2.94285	-1.01272	0.696675
YJR030C	1.13255	0.992791	-0.561275	0.882787	0.812463	0.405704
YBR192W	1.13254	0.772484	1.31258	0.480597	-0.685185	0.651947
YMR153C-A	1.13191	3.91125	2.60868	-2.25685	-2.14294	0.410906
YOR192C	1.13097	-0.489654	-1.11725	1.29357	2.57527	nan
YPL165C	1.13063	-0.73734	0.662479	1.49249	0.143394	0.967138
YOR222W	1.12715	1.28728	1.76952	-1.37208	1.04783	-0.21217
YBR098W	1.12604	-1.79803	3.81799	0.04715	0.488317	-0.037523
YHL006W-A	1.12497	1.40133	0.676208	0.745997	0.265977	-0.573999
YLR091W	1.12407	1.1231	-0.501994	0.492936	0.448377	0.951066
YOL017W	1.12165	2.34988	1.86052	-0.074243	-0.348029	-1.28005
YBR106W	1.12016	-0.884613	2.36243	-0.641286	0.019809	1.64841
YGL247W	1.12012	2.58547	-0.615203	-0.19912	0.267381	0.466144
YDR170W-A	1.11735	1.36391	1.43186	-0.741216	0.617885	-0.173974
YAL062W	1.11536	-0.314965	-0.669898	1.32427	2.38307	-0.228462
YDR213W	1.11391	0.5548	2.17412	0.595988	0.027776	-0.861903
YLR097C	1.11349	-2.91092	2.31525	0.812663	2.09438	0.178457
YMR166C	1.11307	0.673454	2.62626	-1.45146	1.12749	-0.486839
YGL105W	1.11276	-0.903403	-1.0311	2.79326	1.86982	-0.240361
YGR051C	1.11084	1.32137	0.123267	2.0838	-1.16118	0.116662
YPL154C	1.11076	-0.36464	1.40369	1.44279	0.992675	-0.990786
YGL207W	1.10861	0.267375	1.22769	1.13193	0.962568	-1.11063
YER005W	1.10729	2.73824	-1.00857	-1.04634	-0.101744	1.89437
YOR135C	1.1066	-0.334467	1.8415	0.195878	0.727892	0.04362
YLR438W	1.10653	-0.595922	2.05062	-0.79951	1.50862	0.310477
YNL054W-B	1.10578	-0.910556	1.60072	1.45529	-0.029185	0.356333
YNL054W-A	1.10578	-0.910556	1.60072	1.45529	-0.029185	0.356333
YLR354C	1.10505	-0.697658	0.960465	1.76686	-0.128172	0.56948
YAL068C	1.10387	-1.27141	3.01632	0.975355	0.278579	-0.5305
YDR115W	1.10371	0.782615	1.79859	1.7392	-0.794876	-1.05756
YAR023C	1.10156	0.816959	0.881157	0.827375	0.985615	-1.04795
YNL264C	1.10048	2.30464	-1.73969	1.99766	-0.299264	0.197406
YIL051C	1.09979	0.306852	0.813234	0.979816	0.309494	0.049815
YOR129C	1.09903	0.950376	0.140452	1.30175	0.616972	-0.55204
YDL064W	1.09821	-0.369075	-1.05534	2.99013	0.858088	0.031864
YDL065C	1.09821	-0.369075	-1.05534	2.99013	0.858088	0.031864
YJL169W	1.09397	1.11651	-0.912547	0.145599	0.504521	1.59211
YJL170C	1.09397	1.11651	-0.912547	0.145599	0.504521	1.59211
YNL107W	1.09172	1.22112	-1.17195	1.88906	1.02719	-0.524253
YDL135C	1.09064	1.88857	0.022017	-0.269036	1.72947	-0.932274
YOL136C	1.08906	1.83309	0.461291	-0.597556	0.932322	-0.19394
YMR325W	1.0886	-0.885691	1.68028	0.981255	0.733836	-0.075494
YGL261C	1.0879	1.50923	-1.07116	0.987159	0.474649	0.532754
YLR295C	1.08772	0.178414	0.396911	-0.287433	1.56478	0.579537
YER067C-A	1.08589	-2.04623	1.80228	0.333436	1.48595	0.852695
YLL048C	1.08531	6.37354	2.23786	-4.16837	-1.1362	-0.87999
YPR055W	1.08399	2.13676	-0.728991	1.89316	-0.208813	-0.668253
YML036W	1.08362	nan	nan	nan	1.08362	nan
YML037C	1.08362	nan	nan	nan	1.08362	nan
YJR133W	1.08278	1.84557	1.02744	0.284363	-0.262251	-0.473951
YLR076C	1.08239	1.14926	2.56958	1.39894	-1.95658	-0.740895
YLR276C	1.08166	1.05574	1.49972	0.752487	-0.26946	-0.619817
YNL046W	1.07965	0.347503	2.63336	-0.604298	0.070949	-0.033349
YBR030W	1.07907	0.243845	2.47356	1.03903	-1.0784	-0.265159
YIL107C	1.07715	2.58374	-0.276622	1.04205	nan	-1.19487
YHL030W	1.07709	1.6001	0.845863	1.61736	-1.8061	0.151223
YER018C	1.07618	0.627032	0.36002	0.801325	0.363985	nan
YLR224W	1.07588	2.74692	2.28578	-1.41522	-0.723207	-0.488536
YMR234W	1.07466	2.07478	0.55431	0.523261	-2.2752	1.52587
YIL140W	1.07355	3.21467	-1.5791	-0.76833	2.10423	-0.570933
YDR152W	1.07297	2.92706	-1.87464	-1.86167	2.16419	1.0443
YDR071C	1.07243	0.013398	2.43185	-0.058792	-0.069203	0.080768
YDR079W	1.07216	0.504583	0.218004	1.41043	1.50408	-1.23967
YDR078C	1.07216	0.504583	0.218004	1.41043	1.50408	-1.23967
YDL042C	1.06964	-0.732365	4.25178	-0.576583	-0.73483	0.183778
YOR072W-B	1.06861	-0.837167	0.703558	2.87705	-0.101913	-0.252038
YML016C	1.06798	nan	0.533413	0.482832	nan	0.833553
YDL032W	1.06547	3.14865	-0.669281	0.883371	1.07449	-2.05477
YNL271C	1.06498	0.479425	1.16836	-0.898119	1.00226	0.629434
YER028C	1.0647	4.59458	-3.06828	-0.720972	0.17468	1.40072
YMR006C	1.06366	0.047695	-0.593254	3.19746	-0.630396	0.356921
YHR040W	1.0632	1.00228	0.683605	-0.467118	0.138898	1.01972
YGR131W	1.06298	0.333315	-0.925159	1.3201	0.339821	1.30882
YGR020C	1.06081	1.73068	1.23395	0.295259	-0.143771	-0.744085
YNL210W	1.06071	-1.32445	3.34951	-0.289892	0.439276	0.19738
YPL038W	1.06065	1.54057	-0.100966	0.68369	-0.35369	0.602081
YDR445C	1.06025	0.797252	-0.9818	0.784701	1.16876	0.601883
YLR328W	1.05972	1.7459	2.74197	-2.82812	0.053262	0.656593
YDR206W	1.05944	1.95606	2.0227	-0.961254	0.094844	-0.743368
YMR302C	1.0583	-0.01234	-0.169768	2.52505	-0.05577	0.079263
YNL054W	1.05809	nan	nan	nan	nan	1.05809
YDL168W	1.05726	1.02754	0.792187	0.557157	-0.068773	0.05599
YHR159W	1.05641	1.7516	0.93818	0.605357	0.950092	-1.88303
YGL103W	1.05555	-1.10102	1.56138	2.4342	0.277436	-0.81172
YMR035W	1.05509	-0.616758	0.861706	2.09498	-0.212786	0.232119
YMR034C	1.05509	-0.616758	0.861706	2.09498	-0.212786	0.232119
YGR238C	1.05317	4.44721	-1.08438	-2.2004	0.641071	0.551461
YDL219W	1.05056	0.722372	0.12903	1.46233	-1.15014	1.18553
YDL220C	1.05056	0.722372	0.12903	1.46233	-1.15014	1.18553
YGR019W	1.04997	1.91513	-1.99414	-1.64384	1.89844	2.17219
YOR244W	1.04969	1.73236	4.65611	-2.67329	1.21955	-2.58754
YPL071C	1.04948	-1.58037	2.25172	1.3662	0.285533	0.02363
YPL070W	1.04948	-1.58037	2.25172	1.3662	0.285533	0.02363
YDR143C	1.04932	-0.081825	-1.69058	2.15855	1.81909	0.141109
YBL068W-A	1.04621	1.20254	1.5301	-1.55604	1.34264	-0.179837
YLR188W	1.04565	2.71018	1.83396	-1.04927	-2.62413	1.46741
YNL127W	1.04427	0.014748	3.16664	-0.747726	0.511752	-0.610353
YHR023W	1.04004	2.54541	-0.733505	-0.381999	2.06625	-1.17056
YNR038W	1.03894	-0.567944	-0.178605	3.2723	0.367469	-0.570083
YNL284C	1.03354	1.44984	2.19892	-0.986473	0.606418	-0.95764
YNR036C	1.03322	0.921475	1.32086	-0.486852	-0.210877	0.765732
YKL106C-A	1.03173	0.17943	-0.698834	1.35219	1.23067	nan
YOR389W	1.02914	2.06607	0.221063	-2.01842	0.053687	1.97881
YLL002W	1.02832	2.24058	-1.30183	3.07702	-1.29317	-0.423207
YER090C-A	1.0283	2.0475	-2.8989	1.23688	1.61585	0.298033
YDR066C	1.02677	2.38991	-2.38922	2.36802	1.95586	-2.02865
YPL238C	1.02424	1.75022	-1.71205	2.51691	-0.62128	0.35645
YGR056W	1.0242	2.0891	-0.027238	-0.002183	-0.681431	0.911936
YIL139C	1.02358	1.5181	-1.30146	2.71519	-0.884656	nan
YEL059C-A	1.0235	4.18651	-2.37593	2.42882	-0.92261	-1.02818
YLL059C	1.02316	0.55273	0.382722	0.381723	2.37971	-1.40902
YMR196W	1.02302	0.849666	0.787367	0.628556	-0.359084	0.381032
YOR348C	1.02297	0.301603	-0.103295	2.81392	-0.171291	-0.553496
YPL216W	1.0223	-0.914409	0.078914	0.675408	1.99734	0.448679
YFL068W	1.02197	-0.572754	-0.020316	1.00427	0.573264	1.30072
YFL067W	1.02197	-0.572754	-0.020316	1.00427	0.573264	1.30072
YEL067C	1.0211	-0.654204	0.672767	1.02517	1.23619	0.003333
YMR173W-A	1.01958	0.301603	3.68751	-1.09312	-0.856831	nan
YLR307W	1.01925	-0.020908	0.511042	0.086677	1.1956	0.506697
YGR175C	1.01802	0.472479	1.57278	-0.200861	0.457015	-0.025047
YGR176W	1.01802	0.472479	1.57278	-0.200861	0.457015	-0.025047
YBR103C-A	1.01757	1.99548	-1.42284	1.18984	nan	nan
YEL010W	1.01617	1.59318	-0.423763	-0.29116	1.5905	-0.19653
YGL229C	1.01599	-0.261345	0.175887	-0.750339	1.90019	1.20744
YHR177W	1.01492	-1.04488	-1.12513	3.94681	-0.981351	1.47399
YLR035C	1.01109	-0.76283	1.37677	0.535767	0.107325	1.00384
YGL086W	1.00989	0.53178	0.748396	2.59117	-0.924412	-0.688735
YLR084C	1.00839	-0.252964	-1.04901	2.7994	1.47871	-0.721304
YKL155C	1.00766	2.30034	-2.31866	1.81285	-0.729925	1.18858
YBR027C	1.00713	1.09288	0.620806	-0.493785	1.02105	0.011062
YIL057C	1.00212	1.27657	-0.657977	1.38432	-0.251367	0.489265
YDR281C	1.00003	2.30171	-0.348132	0.979566	-1.1489	0.451882
YLL018C-A	0.99982	-0.340302	1.12331	0.403284	0.025365	1.02401
YGL053W	0.999155	0.754514	-0.433687	0.819807	0.37269	0.720856
YOR173W	0.995889	3.18074	2.14427	-1.98123	-0.2952	-0.821706
YHL040C	0.995529	-1.92029	2.249	-1.07222	1.31897	1.65061
YDR322W	0.992333	-2.84736	1.51253	1.50572	1.8966	0.15143
YJR138W	0.991919	1.13689	0.735121	-2.1778	0.390526	2.13326
YBR035C	0.989425	2.0029	-1.9648	3.41667	-0.307158	-0.935193
YOR316C	0.98923	-1.33142	-0.72655	2.86034	1.74372	-0.334102
YLR223C	0.988615	nan	0.051164	1.34695	nan	nan
YOR321W	0.988005	2.1458	2.73944	-2.13185	-0.627549	0.083406
YGR276C	0.987507	2.58732	2.63217	-2.11257	-0.876388	-0.022405
YIR004W	0.987083	0.90242	1.53358	-0.485755	0.433729	-0.176793
YGL016W	0.986242	2.10849	0.913997	-1.12027	1.7878	-1.48472
YBL108C-A	0.985704	3.70271	1.70333	-1.53912	-1.59528	-0.067532
YMR231W	0.985459	0.694586	-1.75999	2.5994	nan	0.436927
YLR164W	0.985147	3.31072	0.867498	-1.61346	0.85021	-1.21212
YCR069W	0.985044	0.928609	-1.19669	1.06643	nan	1.17174
YDR400W	0.983612	0.192106	-0.236978	2.52811	nan	-0.51601
YCR057C	0.982614	nan	nan	nan	0.805396	0.58423
YJL186W	0.982	0.310834	1.12969	-0.399122	0.915797	0.238624
YNL045W	0.980384	1.81039	-0.660776	-0.782474	0.177326	1.64774
YER135C	0.979888	-0.352348	0.185878	1.14016	0.189918	1.02749
YCL046W	0.979075	-1.12352	0.224638	1.24134	1.00831	0.838517
YFL026W	0.978952	-0.924433	2.02789	-1.84499	1.08143	1.8491
YKR060W	0.97725	nan	-2.79849	4.18053	nan	nan
YDR014W	0.97708	1.69435	-0.348046	-0.541337	1.98618	-0.60633
YBL024W	0.976347	0.532001	0.507228	1.02008	0.316548	-0.192683
YGR258C	0.976121	-1.1468	1.88776	2.34504	-1.85266	0.949335
YMR170C	0.974134	2.14309	0.073816	-0.263461	0.370261	-0.145472
YBL063W	0.973315	-2.51538	0.19501	2.82764	-0.564921	2.23405
YHR039C-A	0.970577	1.00228	0.683605	-0.467118	-0.068214	1.01972
YBR084W	0.970135	-0.243535	-0.915557	1.16589	0.587236	1.57526
YKL148C	0.969397	0.980339	0.591434	-0.675717	1.80943	-0.537844
YPR157W	0.969056	-2.19126	-1.04429	3.55308	1.72278	0.12657
YIL155C	0.967648	0.321767	-0.800766	2.62334	1.38034	-1.36095
YDR497C	0.967246	4.25791	-1.25815	1.59428	-0.663623	-1.76758
YMR067C	0.966593	-0.123433	1.04538	2.24516	0.059487	-1.06522
YLR400W	0.964665	2.78167	4.10264	-2.91181	-1.17443	-0.641021
YJL002C	0.963229	0.536952	-1.75292	0.747683	0.652653	1.96948
YOL148C	0.962745	-1.32046	-2.53622	3.38155	1.49351	1.13439
YGL214W	0.962615	1.2096	1.55368	0.459494	-0.517453	-0.552853
YMR101C	0.962391	-0.510178	1.02087	1.04444	1.43669	-0.839858
YMR227C	0.962035	2.26814	-0.305269	3.96519	-1.14704	-2.62985
YMR228W	0.962035	2.26814	-0.305269	3.96519	-1.14704	-2.62985
YMR158W-B	0.962005	0.627595	-2.67794	2.36599	1.86691	-0.031449
YHR112C	0.960911	1.86465	1.68015	-0.262117	-1.8732	0.739186
YLR330W	0.960799	nan	1.01351	nan	0.345265	nan
YLR462W	0.960165	0.136962	-0.514514	2.88409	-0.091868	-0.267674
YFR056C	0.957371	1.9888	3.60916	-3.3618	nan	-0.321414
YDL084W	0.955249	-0.839868	1.43894	0.893192	1.60852	-0.964788
YDR083W	0.954482	nan	nan	nan	nan	0.954482
YJL165C	0.953799	0.53892	1.49602	0.243489	-0.194143	0.048479
YIL110W	0.952387	0.637901	-0.455708	2.72633	-1.11218	0.333261
YHR070W	0.951616	nan	nan	nan	0.399643	0.946145
YHR069C	0.951616	nan	nan	nan	0.399643	0.946145
YHR051W	0.950976	-0.376445	0.238032	1.52269	0.37496	0.367212
YBR182C-A	0.950054	-0.273073	0.86375	1.12749	-0.047948	0.454165
YPR057W	0.950037	0.178636	0.758187	0.578572	0.108312	0.500639
YDR421W	0.949426	0.820409	-2.06254	0.189241	0.7359	2.43997
YOR344C	0.945214	1.32987	-1.77665	3.09919	0.222874	-0.761719
YOR113W	0.945061	-2.31148	2.66157	2.07377	-0.773738	0.46309
YGR082W	0.943208	2.73614	-0.844037	-0.029901	-0.236329	0.483209
YKL223W	0.942447	-0.354622	0.098121	nan	1.37223	0.769167
YKL224C	0.942447	-0.354622	0.098121	nan	1.37223	0.769167
YLR169W	0.942407	-1.35481	-0.69475	2.35952	0.240396	1.55694
YLR069C	0.940676	1.00644	1.49724	0.586046	0.227898	-1.21421
YGR132C	0.940393	0.793625	-0.295781	1.36621	0.441985	-0.203257
YCR032W	0.940112	0.40813	2.55436	0.766236	-0.853385	-0.773182
YPR148C	0.939207	nan	nan	nan	0.939207	nan
YDL018C	0.936906	1.64332	-2.90818	5.00978	-1.15707	-0.492857
YNL280C	0.936737	1.58768	-0.98699	1.96037	0.857036	-1.3235
YHR207C	0.935631	0.84914	0.649528	-0.254802	1.58801	-0.739736
YKR010C	0.934517	nan	-0.438824	1.3531	-0.005265	0.960024
YIL042C	0.934422	-1.54611	-0.499414	2.14907	0.627082	1.3588
YIL041W	0.934422	-1.54611	-0.499414	2.14907	0.627082	1.3588
YOL028C	0.934389	-2.46471	3.31494	1.93043	1.91659	-2.60789
YHL007C	0.932095	3.10139	-1.94373	2.67591	-1.42993	-0.319417
YAL059W	0.9318	1.51536	-1.80579	-0.035437	1.8616	0.547828
YAL037C-B	0.926305	3.73779	-5.17661	3.04323	nan	nan
YPR046W	0.925157	2.28249	-1.63116	1.12111	1.32679	-1.03052
YPR045C	0.925157	2.28249	-1.63116	1.12111	1.32679	-1.03052
YDR204W	0.923874	0.793151	1.05449	-0.566607	0.662876	0.121935
YIL058W	0.92353	-0.263991	-0.089949	0.160124	1.63732	0.621577
YGL011C	0.923226	1.09971	0.093638	-0.695295	1.48884	0.077496
YGL010W	0.923226	1.09971	0.093638	-0.695295	1.48884	0.077496
YHR029C	0.922014	1.53701	0.059075	0.765644	-0.283927	-0.01612
YPL090C	0.920985	-0.041481	0.961427	1.29382	-0.117441	-0.036938
YDR503C	0.920828	-0.907178	2.05063	1.25503	-0.268768	-0.070686
YDR208W	0.919613	1.92032	1.3529	-1.63132	0.213268	0.201155
YPR147C	0.919119	-0.380995	1.6877	-0.271826	-0.561675	1.58201
YML047W-A	0.919053	-0.299811	nan	1.59955	nan	nan
YLR170C	0.918661	0.430861	-0.556266	-0.197477	0.977231	1.39984
YMR088C	0.918507	-0.703961	0.796469	0.875404	0.168599	0.917332
YOR300W	0.916721	0.738687	0.032163	1.44919	-0.40916	0.23897
YML072C	0.916704	-1.84836	2.53288	-0.521986	0.938115	0.949171
YIL028W	0.916232	-0.322021	0.800845	1.06016	-0.228078	0.73785
YDL043C	0.916066	-1.01502	-0.90005	2.20062	0.807649	0.955187
YDL034W	0.915764	2.38012	-1.67695	0.586499	-0.05701	0.815052
YER084W-A	0.912404	-0.202813	-1.67019	3.25996	0.070343	0.582896
YMR268C	0.911547	2.54709	-0.243851	-0.921345	0.441204	nan
YMR269W	0.911547	2.54709	-0.243851	-0.921345	0.441204	nan
YGR245C	0.910351	1.80011	-3.78735	2.48379	0.985118	0.553939
YNL037C	0.9097	-2.53305	1.79838	2.54102	1.62702	-1.39922
YHR047C	0.907708	nan	nan	nan	nan	0.907708
YDR260C	0.906934	0.29595	-0.47563	1.93765	-0.342934	0.612932
YEL062W	0.904259	3.32467	-1.91401	2.53615	-0.832019	-1.09281
YDR306C	0.904249	1.94233	-0.027995	-0.383309	0.394109	0.096827
YNL283C	0.904044	-0.370905	-2.3519	1.91377	-0.554005	3.38455
YER169W	0.90399	3.00131	1.16718	-1.89434	-0.150482	-0.102283
YJL202C	0.903797	0.282053	1.11298	-1.55825	1.34458	0.839589
YMR123W	0.90183	1.25068	-2.24119	0.023315	1.37873	1.60502
YNL095C	0.900267	1.89817	-1.9023	1.45304	-1.30412	1.86827
YBR018C	0.899474	-2.22747	2.37119	2.26651	-0.382395	-0.016554
YER149C	0.898231	0.622834	0.504356	0.129275	1.07675	-0.324706
YML074C	0.898192	-0.015767	2.2403	-0.416267	0.720791	-0.520643
YPR067W	0.897098	0.020198	-0.109861	0.331389	0.401325	1.36292
YKR037C	0.893861	-2.01568	2.22462	1.33928	nan	nan
YIL167W	0.893556	-1.40765	0.967157	-0.61167	0.444573	2.60564
YMR183C	0.892764	4.11691	-2.35585	-1.47235	1.31231	0.395267
YLR006C	0.891137	0.662086	-0.221957	1.96349	-0.644492	0.233515
YHR150W	0.890792	-0.026666	1.08755	0.661083	0.437513	-0.167612
YOR118W	0.890328	-2.74392	-1.34196	2.15135	3.55168	0.373678
YJL163C	0.88942	-0.493308	0.416337	0.992172	0.680489	0.393115
YMR030W-A	0.888836	-1.52019	2.51747	-0.542066	-0.006493	1.53878
YHR079C-A	0.888682	-1.68201	2.13661	1.5359	0.388212	-0.391551
YNL305C	0.888126	2.17486	0.093453	1.61356	-0.245322	-1.65064
YIR041W	0.888036	-0.276217	-1.49615	1.86099	1.48021	0.416872
YOR371C	0.887738	0.631536	1.59508	0.817576	-0.558361	-0.50079
YOR162C	0.885583	0.411668	-0.042759	0.657412	0.953741	0.000162
YBR012C	0.885144	0.700302	-2.3581	0.321965	0.811401	2.50368
YOR149C	0.884201	0.282059	0.962993	1.16186	-1.05613	0.626344
YMR019W	0.882635	0.20003	0.160548	1.0618	0.248587	0.302665
YGL132W	0.881592	0.027426	1.71391	-0.377385	0.072948	0.534403
YPL027W	0.881132	0.818474	-0.928919	0.655148	0.470987	0.954581
YBR221W-A	0.878351	-1.26111	-0.793664	4.78118	-1.66142	0.899065
YKL118W	0.8774	0.012782	0.969946	0.451771	-0.512908	1.04034
YHR056W-A	0.877239	1.82981	1.53673	-0.416134	-1.3217	0.33285
YDR019C	0.877233	-1.95538	4.01123	-2.22744	-0.816484	2.94963
YDR542W	0.876925	1.72022	0.8744	0.388357	-1.10434	0.082229
YHR005C	0.876368	-1.8048	2.28816	1.51753	0.592302	-0.633579
YPL073C	0.873761	0.011288	-3.51653	nan	4.81698	0.43579
YGL152C	0.873442	1.10925	-1.21955	0.750319	0.19761	1.11545
YPL214C	0.872918	0.436331	0.060906	1.95847	-0.595506	0.091705
YNL016W	0.872836	1.76604	-0.453345	-0.221604	0.926436	-0.065812
YMR008C	0.872662	0.503035	2.76632	0.131089	-0.381791	-1.06732
YOR299W	0.871051	0.627967	-0.44744	0.318684	1.33478	0.11374
YKR003W	0.870492	0.771418	0.783255	0.117807	0.461673	-0.187674
YER079W	0.869673	1.97145	0.58287	-1.02356	0.776898	-0.363012
YLR335W	0.869607	0.744958	1.4995	-1.0394	0.406349	0.333086
YMR068W	0.869294	1.15293	-0.420477	0.060269	1.61276	-0.461681
YPL227C	0.868653	0.597995	-0.058934	1.00048	-0.070529	0.473356
YGR008C	0.868627	1.51837	1.33862	1.83807	0.417776	-3.17053
YPL221W	0.867553	0.913308	-0.495218	1.32824	-0.174626	0.368209
YHR208W	0.864242	1.59613	-0.74715	0.900429	0.675195	-0.492096
YDL174C	0.863643	0.83519	-0.43047	0.448824	1.07117	0.006452
YNL337W	0.863309	0.98214	1.11641	-0.04029	-0.344608	0.21677
YDR506C	0.863106	1.80442	-0.877209	1.80064	-0.692286	-0.105602
YCL001W-B	0.862868	0.603916	0.887038	-0.516861	1.08019	-0.124854
YPR066W	0.862862	1.31525	-1.79429	1.83634	0.676899	-0.10478
YNL275W	0.862779	-0.864258	1.73795	1.31942	0.286878	-0.550766
YLR045C	0.861027	-1.20996	3.98429	-0.70462	0.15424	-0.29863
YNL128W	0.860447	-0.74334	0.334736	2.62527	0.928126	-1.22078
YNL130C-A	0.860447	-0.74334	0.334736	2.62527	0.928126	-1.22078
YDR216W	0.858587	-1.12271	2.40623	1.12912	0.906809	-1.39959
YDR415C	0.856249	-0.305351	-3.03115	2.8466	0.724802	1.67973
YDR416W	0.856249	-0.305351	-3.03115	2.8466	0.724802	1.67973
YKL194C	0.855039	2.50558	-1.45757	0.354942	0.17082	0.338157
YGR043C	0.852333	0.224849	-0.245097	0.378128	2.04092	-0.492928
YHR163W	0.852156	-0.965327	1.81075	-0.857665	0.853118	1.0646
YOR057W	0.850824	1.47937	0.563398	0.71532	-0.969321	0.113734
YLR393W	0.850442	0.34995	2.30584	-0.5296	-0.417205	0.192657
YGR021W	0.847031	1.73068	1.23395	0.295259	-0.143771	-1.2221
YOL010W	0.846126	0.758675	0.331979	1.32764	0.04652	-0.572821
YHL015W-A	0.845711	-0.484891	1.84281	1.38542	-0.514696	-0.337577
YMR304C-A	0.845512	3.66474	-0.350531	0.012318	-1.44566	0.009762
YDR482C	0.844537	1.22403	3.36761	1.70104	-1.36135	-3.04288
YHR109W	0.844281	-1.00762	0.605434	2.3703	-0.817498	0.737257
YGL067W	0.84046	-2.33358	3.34211	-1.35748	1.42153	0.806758
YGR187C	0.839435	0.928143	0.533082	0.474924	-0.382646	0.32353
YBR277C	0.838652	0.953698	1.63702	-0.042889	-0.329231	-0.34332
YJR069C	0.837488	0.344496	1.02944	-0.973268	0.440203	1.03181
YOR275C	0.835695	-0.597166	0.981655	-0.052165	0.027496	1.50885
YOR313C	0.834973	1.26065	-2.97374	1.82014	1.88376	-0.123762
YBL003C	0.834709	0.87848	1.55205	-1.36254	0.972425	-0.173946
YNR053C	0.833276	-2.40839	-1.1135	4.54683	0.425079	0.413239
YEL025C	0.832902	1.27468	-0.076451	0.737557	0.129748	-0.203113
YML119W	0.831923	0.927622	0.902535	1.24955	0.205198	-1.42467
YIR020C	0.831872	2.31601	-1.09296	-0.143488	1.46654	-0.685981
YBL055C	0.83108	-0.239937	2.77399	-0.691331	1.15419	-1.13856
YJR004C	0.830499	0.880786	-0.09986	0.890719	-0.456535	0.641943
YOR070C	0.829759	-0.672264	-0.225047	0.369323	1.49587	0.887518
YFR034W-A	0.824246	-1.54291	3.52242	-1.40148	1.87667	-0.611637
YDL091C	0.823721	0.244367	-0.046659	0.307353	0.671312	0.665523
YDR309C	0.82343	0.766872	-0.004023	0.313556	0.02778	0.737061
YER090W	0.822665	1.21625	-0.61463	1.42466	-0.082903	-0.10384
YDL211C	0.81729	-0.306295	1.69908	0.699848	-0.119666	-0.145454
YBR056W-A	0.816994	-0.955513	1.4477	0.302974	0.374702	0.656994
YBR041W	0.816612	1.69842	-1.188	0.48239	0.163093	0.670099
YDR313C	0.815957	-0.248976	-0.204873	-0.736603	1.26605	1.74893
YER179W	0.815126	-0.508404	-0.151601	2.39063	-0.660394	0.752446
YGL031C	0.81477	2.23261	-1.16785	1.49742	-0.705247	-0.035052
YEL027W	0.813658	nan	nan	nan	0.823376	0.32731
YEL023C	0.811636	-4.37155	2.37911	0.796442	0.890846	2.12003
YPL056C	0.80984	2.131	-2.32965	3.88136	-0.646394	-1.22545
YJR053W	0.809724	0.210173	1.56808	0.38326	0.154514	-0.505428
YDR411C	0.80801	-0.706306	2.38249	-1.75703	1.0683	0.819308
YDR412W	0.80801	-0.706306	2.38249	-1.75703	1.0683	0.819308
YML009C	0.80771	-1.34202	1.60616	-0.672332	0.561987	1.65231
YLR309C	0.806209	1.80382	-1.48719	0.079366	0.427426	0.97932
YNR068C	0.805306	-0.621015	0.229982	1.4405	-0.826536	1.57778
YPL251W	0.804982	-1.5064	3.26222	2.0698	-1.35895	-0.666671
YKL075C	0.804671	-2.24468	-0.245865	2.06951	0.720098	1.50024
YCR102C	0.804152	-0.203096	0.774401	0.728743	0.122038	0.376053
YEL074W	0.803874	-2.5525	4.80039	-0.166845	-0.158184	-0.125345
YHR049W	0.800864	-1.37132	2.99788	0.754007	0.545646	-1.13543
YJL207C	0.799885	-0.139075	-0.473792	1.91021	-0.806976	1.29824
YOR050C	0.798056	nan	nan	nan	nan	0.798056
YJR156C	0.797455	2.38782	-1.44674	-0.78271	0.502337	1.12246
YKL023W	0.79491	-1.02063	-1.24086	-1.86778	1.34472	4.56202
YGR209C	0.794073	-1.09095	0.378518	1.82704	0.191535	0.469465
YNL081C	0.790973	1.64883	-1.02314	-0.513681	0.569652	1.087
YGR049W	0.790537	1.41233	0.439868	0.628626	-1.83282	1.11969
YML085C	0.790346	0.316366	0.997915	0.422126	0.604758	-0.573898
YOR334W	0.790262	0.20239	2.67032	0.527443	-0.178605	-1.45447
YOR169C	0.788461	3.04809	-1.88375	0.58543	0.627762	-0.614476
YHR031C	0.788134	-0.031869	2.34316	0.568996	-0.349266	-0.768704
YNR003W-A	0.786833	2.85119	-3.34401	2.83787	-0.002977	-0.582656
YDR383C	0.786733	4.16004	-1.40685	-1.79341	0.100132	0.699281
YLR292C	0.786405	1.95338	-2.40575	2.46371	-0.504426	0.251544
YOL038C-A	0.786312	1.60786	-1.57998	1.08926	0.257722	0.383392
YLL033W	0.785867	2.56427	0.575858	-1.07231	0.146427	-0.456994
YDL077C	0.785213	0.723527	1.04658	-0.807695	1.31565	-0.522276
YML081W	0.784915	-0.961516	2.33156	1.23836	1.05829	-1.91157
YBR242W	0.783979	0.406549	1.35453	3.28746	-1.42117	-1.87434
YFL011W	0.782888	2.65528	-1.12069	1.89045	-1.58315	-0.091298
YER170W	0.781948	1.07727	4.28001	-2.1414	-0.489176	-0.978212
YDL047W	0.781247	1.12447	-3.31672	-0.171678	2.76225	1.34859
YPL161C	0.780406	1.83881	1.66627	-0.459299	-0.633884	-0.666857
YDR377W	0.779437	-0.06999	-1.32396	-0.63489	2.52826	1.24345
YGR196C	0.778348	0.533748	-2.25263	1.27373	2.33966	-0.154071
YGR274C	0.775993	1.20996	1.16185	-1.01348	0.193655	nan
YNL216W	0.775976	1.4449	-0.017283	0.472147	nan	-0.34781
YOR378W	0.775654	-1.8906	1.37043	1.6617	0.41347	0.179412
YGL188C	0.775026	-1.12923	2.92357	-1.09404	1.60848	-0.575775
YCR043C	0.772751	1.8195	1.33781	-0.793619	-0.440152	-0.195613
YBR121C	0.769386	1.4931	0.591472	-0.880934	0.955069	-0.438307
YDL232W	0.76935	1.14808	0.508336	-0.65633	0.430654	0.289578
YPL237W	0.767864	-0.880809	0.772642	1.62116	0.002316	0.201683
YDL001W	0.767791	-0.067745	0.50211	1.47488	-0.646498	0.454081
YOL100W	0.767764	1.02412	-1.05324	0.049317	0.842335	0.854232
YKL208W	0.76765	1.21503	0.350701	0.026379	0.414851	-0.290444
YCR098C	0.767035	-0.820297	1.0105	0.264213	0.284067	0.976658
YOL159C-A	0.765359	-1.36776	0.112562	1.49086	2.05278	-0.577044
YCR059C	0.76527	0.650817	-0.200649	1.10896	-0.113406	0.265473
YPL029W	0.763685	0.303824	0.79184	1.13256	-0.209689	-0.310882
YOL092W	0.761515	0.568197	-1.40387	0.509551	-0.120936	2.14986
YPL193W	0.761485	1.95972	-0.429751	0.45306	0.061135	-0.341431
YBL045C	0.755622	0.022769	-2.59266	2.1937	0.796522	1.26929
YDL028C	0.754897	-1.59776	0.85034	2.7656	0.070801	-0.400976
YDR389W	0.753947	0.614959	0.190526	-0.570799	1.40834	0.042855
YDR122W	0.75386	-0.334555	1.48939	3.4797	-1.88507	-1.06378
YOR354C	0.753327	-1.23641	-0.560958	-0.536277	2.17891	1.83923
YDL244W	0.75198	2.69594	-2.66194	0.063377	1.03031	0.553798
YLL006W-A	0.750679	-0.749769	5.33223	-3.44891	0.367809	nan
YOR084W	0.750157	2.20498	1.45103	-0.433223	-1.05679	-0.488593
YKR024C	0.750036	-1.24367	1.21693	2.27749	-1.11757	0.543947
YPL210C	0.744704	0.713625	2.47006	-3.08661	-0.223082	1.79122
YDR187C	0.744464	-0.955876	2.00457	-1.19591	0.015234	1.79666
YBR272C	0.744461	-1.59045	1.88143	2.62237	-0.735596	-0.513095
YGR181W	0.743914	2.38281	0.159346	1.8367	-2.89102	nan
YGR106C	0.743408	1.46622	-2.14236	1.56228	0.246349	0.529815
YDR191W	0.740866	-0.020831	-0.357734	-0.221203	1.68244	0.573951
YIR040C	0.739115	-0.112514	0.402798	-1.14171	2.53003	-0.025896
YEL018W	0.739069	1.85801	1.4702	-0.045418	-1.83722	0.207035
YEL019C	0.739069	1.85801	1.4702	-0.045418	-1.83722	0.207035
YJL146W	0.738813	0.035901	-0.996659	1.23008	1.09362	0.289087
YNR025C	0.73866	0.787742	-1.35062	1.833	0.124037	0.257542
YMR163C	0.738278	-1.06655	0.984545	-0.176305	1.70292	0.20623
YGL218W	0.738169	1.27567	-0.412978	-0.182351	2.00343	-1.03317
YHL013C	0.737509	-1.90138	1.38297	0.948882	1.48115	-0.262509
YKL080W	0.73732	-0.525267	0.645467	2.19389	-0.225795	-0.439593
YCR050C	0.737296	2.30198	-3.58255	2.90908	-0.729912	0.750055
YOR093C	0.736636	0.149233	2.39809	-0.914026	0.28925	-0.275377
YIL009C-A	0.732346	-1.21592	-0.497904	5.34852	2.21679	-4.21391
YKL185W	0.728864	-1.27141	-3.80113	6.33498	nan	nan
YIL082W-A	0.726495	0.789768	3.40673	-1.65318	nan	-1.09033
YGR109W-B	0.726495	0.789768	3.40673	-1.65318	nan	-1.09033
YGR109W-A	0.726495	0.789768	3.40673	-1.65318	nan	-1.09033
YIL082W	0.726495	0.789768	3.40673	-1.65318	nan	-1.09033
YIL080W	0.726495	0.789768	3.40673	-1.65318	nan	-1.09033
YMR304W	0.725514	1.30585	-0.977744	1.56047	-0.010802	-0.255479
YBR187W	0.725085	1.69343	3.15146	-3.58901	nan	nan
YPL036W	0.724993	1.74305	-2.62125	3.50741	-1.17923	nan
YBR092C	0.723007	-0.222016	1.56195	1.03449	0.176136	-0.93387
YDL144C	0.721678	0.363912	0.513563	0.183111	-0.10645	0.659584
YDL029W	0.720131	-0.350204	0.073816	-1.20115	2.13009	0.957712
YLR042C	0.720036	0.351954	2.50571	-0.502648	0.020913	-0.765882
YKL072W	0.719879	2.95193	-0.872735	-0.291621	-0.450384	0.272505
YLR228C	0.719292	1.32871	-2.14436	1.97896	0.272846	0.172228
YLR304C	0.719269	1.1503	-0.764371	0.758491	0.208712	0.255201
YOR032W-A	0.719203	1.28249	1.3826	-0.772957	-0.654265	0.370314
YGR042W	0.717782	2.388	-2.82412	2.82659	-0.768049	-0.017408
YCR047C	0.716063	1.68085	1.08768	0.632418	-0.91649	-0.883297
YBR124W	0.714522	-0.493077	-0.408596	2.17225	-0.07013	0.397269
YGL033W	0.712658	-0.039033	0.680524	-0.03627	0.744437	0.243896
YGR253C	0.710683	-0.040542	0.853408	-1.0748	0.563081	1.28799
YLR023C	0.707853	-1.25901	-0.041311	0.363741	1.26896	1.25042
YNL082W	0.707086	0.934099	-0.295422	1.36544	-1.56385	1.14082
YLR318W	0.705944	2.85048	-3.73398	2.15296	-0.149584	0.45867
YGR138C	0.705601	-0.059315	-2.40269	2.40807	-0.209689	1.8414
YEL021W	0.70478	-0.330164	1.93051	-0.61326	0.274619	0.314231
YOL002C	0.704411	2.52543	-0.864428	1.58441	-0.605669	-1.06463
YDL115C	0.702936	1.2167	-0.753366	1.38219	0.381267	-0.654982
YFR032C-B	0.702185	1.18531	0.463435	0.91589	-1.16026	nan
YDR501W	0.700914	0.835053	-1.14781	1.10781	-0.303794	1.07604
YOR233W	0.697903	-0.269861	-0.244964	2.5597	-0.636474	0.152159
YNR031C	0.696776	-0.537971	1.11141	2.14349	-1.15552	-0.003365
YGL228W	0.696745	-0.723206	-2.89426	2.07006	2.31986	0.785506
YPR189W	0.696563	nan	nan	0.696563	nan	nan
YJL027C	0.694358	-1.43155	4.49096	-1.59892	-0.815889	0.908037
YER166W	0.693654	-2.7386	2.41081	3.53589	-0.866494	-0.790553
YOL052C	0.692891	-0.189766	0.759453	-0.069844	-0.134054	1.18356
YJL029C	0.691765	-1.56118	2.7801	nan	-0.806456	0.971069
YGR266W	0.690207	0.940682	2.6887	-2.77499	-0.809108	1.49807
YCL055W	0.689441	-1.64424	0.5381	1.15869	nan	1.32634
YNL231C	0.688756	-1.13778	-0.957961	3.34983	-0.766818	1.05283
YPR059C	0.687932	0.071684	-1.25196	1.929	-0.096958	0.8865
YMR167W	0.687711	0.531207	2.91358	-1.45146	-0.427383	-0.028171
YCR087C-A	0.686932	-0.61447	0.744828	0.84213	-0.689734	1.25327
YDL231C	0.68678	0.736547	-0.20673	0.634483	-0.280707	0.652093
YIL169C	0.685606	-0.288388	1.15126	-0.516311	0.067169	1.11933
YHR134W	0.684157	2.16992	-1.23577	0.714686	-0.281723	0.1627
YER043C	0.683401	-1.29692	1.16266	1.45175	0.235537	-0.024903
YDR292C	0.68198	0.289928	0.336269	-0.012312	0.285696	0.625371
YER010C	0.681927	1.85826	0.401537	-0.207209	-0.121325	-0.406433
YML057W	0.681499	-2.62952	-1.26755	5.08527	-1.10109	1.43677
YIL071C	0.681494	0.852063	0.221063	0.479934	-0.849397	0.820203
YDR466W	0.681124	3.17774	-1.41123	-1.50448	1.29995	-0.038943
YOR034C	0.680957	-0.964107	-0.96297	0.58543	1.44538	1.41893
YLL011W	0.680878	1.49186	-1.08237	2.31731	-0.650121	-0.554187
YGL262W	0.679566	1.00465	-0.929104	0.976798	0.810145	-0.342932
YMR092C	0.67952	-2.28008	1.96264	1.36074	0.790339	-0.314184
YDR462W	0.671525	5.93091	-0.322779	-1.96881	1.24255	-3.3803
YNR039C	0.671278	1.16505	0.715334	-0.58606	0.339138	-0.132441
YML028W	0.670973	-0.956929	0.397596	1.56433	nan	0.336953
YLR190W	0.670153	nan	1.73493	nan	-0.787188	nan
YBR160W	0.669747	1.69596	0.874152	0.697736	-1.89212	0.121873
YNL278W	0.667171	-0.292497	0.279745	0.516552	0.312973	0.675066
YDR203W	0.663024	0.154308	1.34227	-0.348186	nan	nan
YER172C-A	0.662774	0.024906	-0.970497	-0.595074	2.09044	0.932231
YLL010C	0.662654	-0.893637	1.74366	-0.133884	1.0962	-0.330596
YER013W	0.662479	-0.221481	0.430514	0.882872	0.167428	0.222015
YER151C	0.661023	-1.06763	0.468047	2.5245	-1.06451	0.617679
YOL055C	0.65963	-1.26455	1.95019	-0.166121	1.31787	-0.362411
YBL071W-A	0.658738	1.7513	-0.988047	-0.575226	0.518322	0.766632
YKL056C	0.658103	-0.573356	0.738735	-0.814021	0.326082	1.79412
YOR004W	0.657133	nan	nan	nan	nan	0.657133
YOR037W	0.656674	-1.24622	1.50024	-0.612808	1.28298	0.544177
YPL015C	0.656105	-0.351401	1.53701	0.753406	-0.263769	-0.208152
YPR079W	0.6548	-0.258444	1.06721	2.03311	-0.787188	-0.590514
YLR057W	0.654028	-0.214294	-0.574298	2.53221	0.693561	-0.974726
YKR031C	0.653793	0.679055	-0.649361	-1.58857	1.93135	1.08945
YDR444W	0.652792	0.475925	-0.916151	0.712576	0.571139	0.616197
YLR212C	0.651728	-0.044426	2.71451	-0.896576	-0.264208	-0.051992
YBL041W	0.651369	nan	nan	nan	nan	0.651369
YDL190C	0.650576	0.374446	0.132989	2.05226	-1.24247	0.137503
YDL189W	0.650576	0.374446	0.132989	2.05226	-1.24247	0.137503
YIL147C	0.649936	1.01737	-0.061413	-0.176571	0.520488	nan
YGL243W	0.64986	0.95951	1.24881	-0.10839	0.294144	-0.94094
YOR278W	0.649414	-0.08506	1.03628	-0.02917	1.53823	-1.00814
YLR287C	0.647041	0.614775	1.29376	0.23224	-0.158108	-0.535841
YFL047W	0.64649	-0.215038	1.70064	0.905855	-0.597138	-0.348722
YGL111W	0.645527	0.734101	-1.57691	1.52273	nan	0.611132
YGL112C	0.645527	0.734101	-1.57691	1.52273	nan	0.611132
YHR136C	0.644416	2.10343	-2.22504	1.46306	0.49547	-0.395957
YOR276W	0.643678	-0.34825	-0.342868	-0.17309	0.381856	1.92166
YKR070W	0.642801	0.818887	0.10805	0.975644	-0.148009	-0.317223
YKR032W	0.641969	1.58657	-0.498839	1.46876	-0.967113	-0.153883
YER154W	0.64195	-0.181952	-0.668452	-0.211464	1.57713	0.92018
YER153C	0.64195	-0.181952	-0.668452	-0.211464	1.57713	0.92018
YGR277C	0.64038	3.46718	-0.267213	0.609147	nan	-2.52835
YOR243C	0.64023	1.73236	4.65611	-3.58888	1.21955	-2.58754
YDR082W	0.640162	2.05467	-2.20632	1.94024	-0.222457	-0.134687
YDR081C	0.640162	2.05467	-2.20632	1.94024	-0.222457	-0.134687
YDR464C-A	0.639374	-1.03104	2.65321	-0.48272	-0.946907	1.23714
YOL030W	0.639246	1.3319	0.967647	-0.582657	0.700925	-0.988416
YDR303C	0.638262	-2.8076	1.27665	3.87926	0.011951	-0.93306
YPL250C	0.637986	1.05081	0.463098	0.23025	nan	-0.468189
YLR296W	0.637981	-0.550805	0.515967	0.704171	-0.285813	1.04305
YMR218C	0.637873	1.04691	1.07309	-1.01517	nan	nan
YMR219W	0.637873	1.04691	1.07309	-1.01517	nan	nan
YMR315W	0.637706	0.19259	1.33382	0.053105	0.336292	-0.489853
YJL025W	0.637317	1.20996	-4.10648	3.74721	0.158744	0.415659
YGR045C	0.63601	1.26918	1.41701	0.658032	-0.79404	-1.12802
YGR046W	0.63601	1.26918	1.41701	0.658032	-0.79404	-1.12802
YOR082C	0.635784	0.032853	3.47052	-1.78285	nan	-0.448963
YDL149W	0.634212	1.1063	0.67561	-0.135728	nan	-0.377759
YLR225C	0.633067	3.66764	-3.25856	1.04091	-0.386703	0.352298
YLR174W	0.630438	1.08596	-0.638465	0.602524	0.500861	-0.141173
YPR117W	0.630434	1.87265	-1.52875	1.99953	-1.72448	0.790751
YML094W	0.629312	-0.772723	1.02825	0.139093	0.629592	0.382975
YNL188W	0.628672	-0.153432	-0.583067	1.68299	-0.229804	0.689062
YGL226C-A	0.627375	0.009735	-0.399039	0.902708	0.20784	0.68161
YGL226W	0.627375	0.009735	-0.399039	0.902708	0.20784	0.68161
YLR192C	0.626476	0.129594	0.830935	0.637813	nan	-0.34539
YBR131W	0.624676	-0.640537	0.8082	1.90894	-0.241485	-0.438297
YBR130C	0.624676	-0.640537	0.8082	1.90894	-0.241485	-0.438297
YOR068C	0.624212	0.179086	0.244909	0.435272	0.139155	0.397358
YMR251W	0.62292	2.82358	-2.24783	1.95302	-0.470487	-0.665393
YMR016C	0.621549	4.50194	-0.860059	-2.74227	1.09494	-0.604726
YGR137W	0.621116	-1.59112	2.03468	3.39201	-2.30915	-0.137568
YMR323W	0.620081	-1.24431	2.58909	0.106403	-0.46777	0.403126
YDL007W	0.619987	0.975524	-0.807895	nan	nan	0.906221
YNL269W	0.618159	-0.620468	1.41947	-0.160325	1.3206	-0.577033
YPL189C-A	0.616653	2.42644	0.494898	-0.447427	0.325932	-1.42097
YGR155W	0.615975	2.65429	-0.22629	-1.35568	-0.377206	0.682248
YOL153C	0.615471	-0.364532	2.11565	1.33454	-1.28825	-0.421163
YGL024W	0.614197	0.273321	-0.646102	0.604933	0.995568	0.145666
YPL116W	0.614191	-0.925449	-0.027193	1.06861	1.27	-0.012589
YPL202C	0.61061	1.41755	-0.307188	1.49973	-0.798991	-0.445734
YOL041C	0.609382	-2.87307	2.03475	1.79098	0.2661	nan
YOL104C	0.607722	1.47857	-1.73644	2.53393	-0.827884	-0.089277
YDL035C	0.606074	1.27288	1.24599	-0.231831	-0.530813	-0.401006
YOR144C	0.604294	3.98845	-0.323101	-1.1177	-0.966786	-0.229612
YKL093W	0.600136	-0.979755	-0.040446	3.18498	-0.845939	0.02311
YOR380W	0.600115	-0.078341	-0.17191	2.01082	-1.22616	0.807488
YMR182W-A	0.59993	0.044173	0.492654	-0.0649	0.86924	0.000318
YLR410W-B	0.599616	-0.928955	-1.62343	3.59095	nan	nan
YLR410W-A	0.599616	-0.928955	-1.62343	3.59095	nan	nan
YFL002W-B	0.599616	-0.928955	-1.62343	3.59095	nan	nan
YFL002W-A	0.599616	-0.928955	-1.62343	3.59095	nan	nan
YDR261W-A	0.599616	-0.928955	-1.62343	3.59095	nan	nan
YDR261W-B	0.599616	-0.928955	-1.62343	3.59095	nan	nan
YOR343W-B	0.599616	-0.928955	-1.62343	3.59095	nan	nan
YOR343W-A	0.599616	-0.928955	-1.62343	3.59095	nan	nan
YGR161W-A	0.599616	-0.928955	-1.62343	3.59095	nan	nan
YGR161W-B	0.599616	-0.928955	-1.62343	3.59095	nan	nan
YDR365W-A	0.599616	-0.928955	-1.62343	3.59095	nan	nan
YJR028W	0.599616	-0.928955	-1.62343	3.59095	nan	nan
YCL020W	0.599616	-0.928955	-1.62343	3.59095	nan	nan
YLR256W-A	0.599616	-0.928955	-1.62343	3.59095	nan	nan
YLR227W-B	0.599616	-0.928955	-1.62343	3.59095	nan	nan
YLR227W-A	0.599616	-0.928955	-1.62343	3.59095	nan	nan
YDR365W-B	0.599616	-0.928955	-1.62343	3.59095	nan	nan
YCL019W	0.599616	-0.928955	-1.62343	3.59095	nan	nan
YDR210W-A	0.599616	-0.928955	-1.62343	3.59095	nan	nan
YDR210W-B	0.599616	-0.928955	-1.62343	3.59095	nan	nan
YJR029W	0.599616	-0.928955	-1.62343	3.59095	nan	nan
YDL191W	0.59899	nan	nan	nan	nan	0.59899
YHR015W	0.596417	3.24352	0.263184	-0.336316	-1.91027	0.073516
YGR282C	0.596309	-1.16416	1.617	-0.145083	0.123548	0.90209
YOL161C	0.595995	-0.354622	0.098121	nan	1.28879	nan
YGR222W	0.595673	-1.1464	2.70102	-1.89683	2.1487	-0.47453
YER037W	0.595274	-1.03225	-0.18464	1.72706	nan	0.680381
YKL128C	0.5943	0.902348	0.025566	0.235151	0.070496	0.095333
YNL175C	0.591273	1.90326	2.46809	-1.14317	-1.19989	-0.706169
YMR311C	0.591155	-1.07801	2.47874	-0.628187	-0.537645	1.08696
YFR014C	0.584701	1.23071	-1.21013	-1.48172	0.918199	1.85038
YHR116W	0.584408	-0.448195	1.69624	1.83024	1.05156	-2.82307
YLR357W	0.584194	0.938921	-1.67061	-0.293326	1.74976	0.581555
YPL059W	0.583957	-1.81227	1.55274	2.18026	nan	-0.752816
YDR190C	0.582461	-0.638881	-1.14624	0.357537	1.77697	0.953042
YPR130C	0.581703	2.79845	-1.63799	2.21751	-0.375616	-1.70163
YOR054C	0.581475	1.72771	-0.834797	-0.754519	1.43708	-0.275252
YJL175W	0.581095	3.01049	0.244176	-0.507492	0.851681	-2.29949
YGR073C	0.579981	0.311773	-0.392243	0.191831	0.826748	0.358768
YER039C	0.579487	3.12969	1.7801	-5.3421	0.844905	0.883175
YDR319C	0.577995	-3.24103	0.494784	1.52124	2.89706	-0.379613
YHR189W	0.577936	0.566233	1.60963	-0.87697	0.775248	-0.781837
YPR001W	0.577635	-0.250995	4.44454	-1.96345	-0.278766	-0.659694
YBL091C-A	0.577324	-0.059352	-0.171771	2.09727	0.242788	-0.818
YDR294C	0.575854	-0.450169	2.52534	-2.45371	3.63037	-1.96418
YPR171W	0.575635	-0.656704	2.54984	-0.743953	nan	0.002084
YDR374C	0.575312	-1.01926	-0.836406	1.59861	1.3067	0.236791
YOR394C-A	0.574347	-0.997202	1.95014	-0.552315	0.958367	-0.07471
YDR282C	0.574171	1.54206	-0.482528	0.118945	0.510118	-0.404711
YOL018C	0.572582	0.503188	-0.00778	1.85921	-0.347	-0.727281
YNL134C	0.571627	-0.591553	0.950588	-0.056425	-0.554004	1.52959
YKR034W	0.570344	0.490021	-0.035253	0.178146	2.13643	-1.49402
YLR089C	0.568304	2.07737	0.477171	-0.858097	-0.364231	-0.061451
YML001W	0.564936	-0.297129	0.504478	-0.055945	0.178682	0.93315
YDR386W	0.564429	-0.637257	0.561081	0.2068	1.59908	-0.467605
YDR492W	0.563545	1.00723	0.830447	-0.13619	-0.302974	-0.138393
YML103C	0.561421	-0.256792	6.53787	-1.49434	-0.143313	-3.38805
YLR464W	0.560177	0.395645	0.015696	-2.03059	2.7396	nan
YLR379W	0.559578	-2.14284	0.18822	-0.417175	nan	3.49095
YNL164C	0.558016	0.671318	-0.001111	1.02772	-0.908561	0.458394
YLR063W	0.557444	1.52189	2.96301	-3.941	0.78145	-0.078875
YLR062C	0.557444	1.52189	2.96301	-3.941	0.78145	-0.078875
YDR318W	0.557344	2.56733	-3.07685	nan	1.50253	0.121675
YHL003C	0.557133	-0.373303	0.974244	1.09388	-0.055222	-0.39381
YGL185C	0.557044	0.921479	-0.696205	-0.253627	1.91755	-0.643612
YPR028W	0.556856	0.298358	-0.839124	0.387015	nan	1.26746
YOL077W-A	0.556765	1.59585	-2.41715	2.05287	-0.786255	0.79965
YBR019C	0.555056	2.06255	0.607419	-0.913004	0.239231	-0.755049
YGL091C	0.554299	-1.28389	1.93347	-1.23271	1.24643	0.576152
YLL045C	0.553948	1.48715	0.281419	-2.45719	1.68643	0.240859
YIR018W	0.552777	1.24788	-1.51927	-1.05869	nan	2.43564
YDR241W	0.552016	2.52902	-2.85373	1.28083	nan	nan
YJR003C	0.551417	-1.28649	0.206902	-0.894657	3.52111	-0.313857
YBR056W	0.549321	-0.253962	0.254236	1.07402	-0.262925	0.416948
YBR177C	0.547513	-0.369455	0.148462	1.6592	-0.926637	0.712706
YBR126W-B	0.546569	-1.90892	-1.76306	2.31573	2.84241	-0.263987
YDR234W	0.546468	0.595034	-0.115752	-0.269903	0.028432	0.98413
YGR122C-A	0.546302	-0.480537	1.56209	-0.938473	0.559096	0.519396
YLR172C	0.544293	-1.19966	1.22746	-0.590446	1.08515	0.694577
YLR173W	0.544293	-1.19966	1.22746	-0.590446	1.08515	0.694577
YIL029C	0.543921	-0.322021	-0.031668	1.06016	-0.228078	0.73785
YCR020C	0.543887	2.54936	-1.05029	-0.281807	0.353111	-0.3542
YCR020W-B	0.543887	2.54936	-1.05029	-0.281807	0.353111	-0.3542
YCR020C-A	0.543887	2.54936	-1.05029	-0.281807	0.353111	-0.3542
YLR146W-A	0.543879	0.615119	0.939238	0.801625	-2.5271	1.38727
YBL001C	0.543685	2.05569	-2.77247	1.34432	0.154832	0.433348
YPL198W	0.542341	-0.462204	0.182105	0.613168	0.705329	0.174313
YMR225C	0.542233	-0.049193	-0.081008	1.23202	-0.421476	0.532126
YLR363C	0.542001	-1.15614	-1.07199	0.724474	1.56308	1.15252
YBR076W	0.541949	0.54528	-0.213473	0.174767	0.828004	-0.122743
YNL102W	0.540975	1.56901	-1.59797	0.600128	0.62067	0.017814
YNL230C	0.539998	-0.2881	1.47022	-0.206654	0.644609	-0.412608
YIR014W	0.53867	0.205817	-2.02839	1.88655	0.375218	0.765299
YJL007C	0.538422	-0.731302	0.309105	1.80619	nan	-0.307146
YEL008W	0.537094	nan	nan	nan	nan	0.537094
YCR034W	0.537034	0.289432	0.433527	1.06099	-1.21957	0.636462
YMR043W	0.536931	-0.040588	-0.041951	0.747588	-0.168309	0.703874
YOR119C	0.536888	-2.24403	0.899918	1.42294	1.11722	0.004463
YMR296C	0.536788	0.14485	-1.62195	0.860216	1.9255	-0.108318
YLR365W	0.534214	0.24104	1.00901	0.080697	-0.26492	0.128711
YHR168W	0.533445	0.204275	1.44535	0.406061	-0.095412	-0.767455
YLR290C	0.531609	-0.301144	0.178026	0.051901	1.63522	-0.375294
YKL129C	0.530049	0.228713	0.178415	-0.267496	nan	0.920465
YBR203W	0.529141	0.45088	1.35838	0.552539	-0.228093	-0.950511
YKL008C	0.526763	0.112245	-0.486927	0.69083	1.40488	-0.543155
YJR022W	0.526412	-1.44011	0.605434	1.74645	nan	nan
YJR021C	0.526412	-1.44011	0.605434	1.74645	nan	nan
YCR101C	0.523883	1.24933	-3.80045	nan	3.74839	-0.149507
YKL059C	0.522717	-0.227302	-2.76211	2.75041	-0.948634	2.35647
YJR040W	0.521524	nan	0.561081	1.22688	-0.884656	nan
YMR140W	0.52145	0.628386	0.222338	0.010084	nan	0.182092
YBR091C	0.521043	-0.057842	0.168072	0.3949	0.565345	0.094612
YKR022C	0.520152	-0.266499	0.239117	-0.031316	0.789715	0.432079
YKR023W	0.520152	-0.266499	0.239117	-0.031316	0.789715	0.432079
YOL032W	0.517752	0.020507	-0.224497	0.503113	0.644803	0.213803
YLR263W	0.517541	-0.183936	0.13157	0.735249	0.108195	0.36618
YLR262C-A	0.517541	-0.183936	0.13157	0.735249	0.108195	0.36618
YKL221W	0.512558	0.257463	0.032197	0.569478	0.179882	0.107093
YLR198C	0.51247	0.858845	-0.26981	0.107629	-1.04072	1.48998
YGL020C	0.511033	1.26925	-1.80805	1.75071	0.42657	-0.495777
YHR120W	0.510876	-0.482732	1.05484	-0.094727	0.548488	0.11648
YIR020W-A	0.510223	-0.073049	2.15124	-0.963585	-0.339384	0.36567
YGR260W	0.509834	2.33397	-0.946668	1.10476	-0.113172	-1.23886
YIR010W	0.509742	0.490192	0.699136	-0.230476	0.045596	0.135369
YDR248C	0.509667	nan	-1.22691	1.71004	0.399643	nan
YBR232C	0.509602	-3.4445	3.00572	-0.494547	0.782534	1.2903
YKL153W	0.509498	-0.170854	2.63551	-0.837129	0.316545	-0.804805
YKR026C	0.507386	-1.374	0.6224	0.954675	0.684806	0.246665
YKL205W	0.505859	0.128735	1.0992	-0.530611	0.938907	-0.505095
YKL206C	0.505859	0.128735	1.0992	-0.530611	0.938907	-0.505095
YDR114C	0.504262	-1.00055	2.13976	1.09594	-0.688089	-0.41951
YOR032C	0.503153	0.188807	-1.6236	1.24792	0.439061	0.8729
YCR067C	0.501849	-0.503253	-3.47439	3.65273	nan	1.32861
YDR533C	0.500872	-0.883477	-1.18763	3.0769	0.743055	-0.628862
YGL174W	0.500839	nan	-2.91456	3.37099	0.411052	nan
YGL175C	0.500839	nan	-2.91456	3.37099	0.411052	nan
YOR187W	0.499894	0.93761	-0.069109	0.131278	-0.713662	0.831679
YMR028W	0.499791	-2.63155	1.40803	2.49984	-0.656293	0.497541
YLR380W	0.498943	0.707303	-0.995228	0.446075	0.820503	0.137018
YLR317W	0.498085	1.73052	-1.05272	1.50908	-0.730114	-0.343006
YDR405W	0.497887	-0.649071	0.323878	0.362693	0.886961	0.188848
YBR107C	0.497232	-2.22948	3.76328	-1.44085	0.404005	0.614888
YKR036C	0.49709	-1.2931	-2.00241	2.03496	1.61908	0.753004
YDR322C-A	0.496014	0.839252	2.29774	-0.678703	-0.498819	-0.850346
YOR245C	0.495793	-1.57722	-1.32556	2.43965	1.23095	0.340805
YPL189W	0.495667	2.7407	-0.94495	-2.43531	1.13963	0.608283
YDR469W	0.493187	-0.204017	1.35896	0.303846	0.2709	-0.626891
YMR272C	0.492715	0.477467	-0.498264	1.0395	0.977089	-0.894051
YHR165W-A	0.492366	1.30388	-3.31184	2.32275	-0.239194	1.02536
YKR101W	0.489425	1.08429	-0.714324	0.899707	0.054385	-0.229669
YKR100C	0.489425	1.08429	-0.714324	0.899707	0.054385	-0.229669
YGR128C	0.489371	-2.08944	-0.35821	1.28183	1.67352	0.586566
YGR129W	0.489371	-2.08944	-0.35821	1.28183	1.67352	0.586566
YDR119W	0.48784	0.652104	-1.2488	1.10602	-0.408739	0.990258
YKL156W	0.487642	-1.14204	2.73792	1.70965	-1.07271	-1.14241
YCL029C	0.486749	-0.610364	-0.271613	1.77372	-0.141084	0.337749
YCL028W	0.486749	-0.610364	-0.271613	1.77372	-0.141084	0.337749
YOL162W	0.486052	1.43408	-0.859324	0.349983	0.855758	-0.693649
YEL053C	0.485548	0.205611	0.303779	0.274009	-0.242767	0.545086
YKL160W	0.483053	0.448657	0.381239	0.121303	0.113169	0.015771
YDR436W	0.482087	1.74874	1.91233	-0.735085	0.43515	-2.28316
YEL042W	0.482036	0.157461	-0.215153	1.99201	0.049505	-0.90596
YJR111C	0.481609	0.712526	-0.833042	-0.29902	0.981261	0.515185
YJR112W	0.481609	0.712526	-0.833042	-0.29902	0.981261	0.515185
YLR333C	0.481239	-2.39108	2.26179	-0.257114	-0.959881	2.42238
YER061C	0.480496	1.748	-0.377707	-1.52958	1.29314	-0.059436
YDR361C	0.480312	1.33589	0.558387	-0.863523	-0.07013	nan
YLR098C	0.4784	-1.44054	-0.474774	2.73427	0.717757	-0.466971
YMR061W	0.478364	-0.378147	2.05769	-0.769108	0.60094	-0.441723
YMR060C	0.478364	-0.378147	2.05769	-0.769108	0.60094	-0.441723
YOL026C	0.47779	0.643308	-3.07608	0.702193	0.749439	2.04951
YLR395C	0.476347	2.15802	0.418195	-0.749699	-0.788584	0.027216
YNL165W	0.474739	1.02263	1.55855	0.396601	-0.089736	-1.8265
YNL166C	0.474739	1.02263	1.55855	0.396601	-0.089736	-1.8265
YMR102C	0.474143	1.10233	-2.56187	1.75459	nan	0.653228
YDR349C	0.473908	-1.26573	4.96259	-0.61363	-0.958933	-1.0646
YPL034W	0.47178	0.259017	1.85695	1.65739	-0.575758	-2.14267
YGR197C	0.47166	0.917677	-0.25865	2.00575	-1.34908	-0.26104
YMR119W-A	0.471541	4.52672	0.20133	-0.160694	-3.22203	-0.290934
YHR072W-A	0.470656	1.1355	-0.021951	1.42447	-0.622929	-0.862674
YDR404C	0.470305	-0.263919	-0.288162	1.4209	0.500676	-0.317859
YJR082C	0.470056	1.09298	0.573073	0.585966	-0.555484	-0.645459
YDR162C	0.468472	nan	0.377749	nan	0.284771	nan
YBL099W	0.467667	0.600716	0.667954	0.080187	0.68254	-0.985661
YJR091C	0.463057	0.636311	1.07419	-0.894595	1.20942	-0.989892
YGR170W	0.461552	0.000688	1.9073	-1.20904	-0.154398	0.487504
YDL183C	0.459748	-0.416777	0.659154	0.999007	0.19167	-0.405026
YDR443C	0.459333	-0.193197	0.743805	-0.710844	0.571139	0.616197
YBR287W	0.459317	-1.50444	1.16452	-1.14171	2.40027	nan
YAR073W	0.458825	nan	-0.374911	1.1037	0.065917	nan
YLR176C	0.4573	4.93412	-0.788731	-0.693207	-1.12301	-1.30662
YMR076C	0.45665	0.355432	1.95286	-0.326124	-1.82829	0.867223
YKL174C	0.45649	-1.60836	1.51025	-1.2736	1.18041	1.21203
YKL173W	0.45649	-1.60836	1.51025	-1.2736	1.18041	1.21203
YPL005W	0.456301	1.24678	-0.487507	-0.273275	0.332618	0.201708
YOL083W	0.455602	-0.737909	0.071963	-0.412087	-0.593501	2.69029
YGL014W	0.455249	1.6087	-1.81705	-1.20592	2.30435	0.127892
YPL100W	0.454603	-2.33816	0.854902	2.907	-1.7578	1.35058
YDR048C	0.454186	1.51699	-0.774754	0.880846	0.037235	-0.644724
YER011W	0.453706	-0.368099	-0.086479	-0.389083	2.2951	-0.436923
YOR026W	0.45175	0.22998	0.536776	0.238685	-0.447751	0.452453
YNR022C	0.449099	0.269957	-0.137745	0.049009	0.969842	-0.146846
YNR023W	0.449099	0.269957	-0.137745	0.049009	0.969842	-0.146846
YGL136C	0.446579	0.543284	2.25434	-1.48495	0.747431	-1.06153
YER158W-A	0.446503	0.195145	-0.434289	-1.01836	1.8316	0.424305
YDL224C	0.446055	-0.653331	0.869437	-0.408148	-1.14695	2.3364
YOL027C	0.44464	1.34712	0.318509	-1.65643	0.390683	0.594365
YNL265C	0.443755	0.449674	-0.923253	1.40544	0.316586	-0.256178
YLR093C	0.442003	0.022305	0.620252	-0.532683	0.014803	0.86367
YPR159W	0.441757	-6.30354	7.18581	-0.117129	nan	nan
YKR041W	0.441757	-6.30354	7.18581	-0.117129	nan	nan
YHR126C	0.440177	0.166612	-0.261162	0.217429	0.435205	0.426182
YLL013C	0.439838	0.882908	-0.738015	1.49287	-0.268768	-0.385489
YMR158W	0.439121	-0.076057	1.99699	-0.395525	-0.978055	0.434552
YGR127W	0.438788	0.735565	0.582417	-0.380215	-1.06455	1.10795
YKL183C-A	0.43873	0.339602	0.657524	1.38746	0.46855	-1.87211
YOR139C	0.438503	3.7046	-1.13479	-3.6413	0.762802	1.28921
YKL137W	0.438275	-0.299679	0.952412	0.095188	-0.725842	0.957934
YMR002W	0.43769	-1.31615	1.44525	1.49971	0.160905	-0.811003
YBL100W-C	0.435199	2.24254	-2.99959	1.78393	1.0011	-1.05485
YNL180C	0.431504	1.23601	0.039751	-0.727138	1.28192	-0.865668
YLR179C	0.430245	0.161217	0.879944	-0.566853	0.034877	0.452874
YKL101W	0.429104	-0.619269	3.93617	-1.05081	1.86035	-3.16694
YML058W-A	0.428959	0.887116	-1.68817	1.58625	1.34765	-1.17367
YPL138C	0.427482	2.28472	-0.861212	1.13678	-1.66666	0.062254
YHR185C	0.427007	0.662166	0.199193	-0.054454	nan	0.047109
YGL143C	0.426567	2.12513	1.42219	-2.086	-0.121364	-0.386117
YBR183W	0.425775	0.091054	1.83744	-1.37147	nan	0.294521
YHR003C	0.424469	-1.13892	-1.04685	2.4837	nan	0.551
YNL333W	0.421956	-1.0078	-1.09589	3.1349	-0.093645	0.005951
YCL037C	0.421613	0.403616	-1.20923	0.205078	0.388527	1.15476
YDL098C	0.4208	0.678351	-1.80568	0.22661	1.60189	0.239758
YHL023C	0.41854	-0.640176	-0.739469	0.696124	0.828446	0.790958
YNL167C	0.417764	-1.557	1.97434	0.119251	-0.397118	0.794672
YLR459W	0.416872	2.35726	-3.06444	1.60581	-0.44621	0.479737
YHR131C	0.416133	-0.67851	0.121906	0.931503	0.70531	-0.149707
YMR133W	0.415842	-0.558639	2.43648	1.56442	0.245784	-2.7582
YOL067C	0.414506	3.46309	-0.364396	-3.35726	1.00656	0.178867
YKL116C	0.41157	0.691728	-0.185312	-1.19851	1.20822	0.404175
YBR233W-A	0.41131	1.77188	-1.37867	-1.54121	1.97062	nan
YEL020W-A	0.409613	2.11417	-2.71585	1.56681	-0.123978	0.074779
YGR234W	0.408855	0.48366	1.17517	-1.07991	0.238791	nan
YMR093W	0.408409	-0.530105	-1.12638	2.19067	0.049602	0.329442
YER183C	0.408276	2.05321	-1.26972	-0.067724	0.349232	-0.152068
YDR064W	0.402722	-0.835253	-0.19869	1.35023	0.779749	-0.195521
YKL165C-A	0.402237	-2.65498	5.11357	-1.18032	nan	-0.473801
YLR251W	0.401785	-0.030959	-1.85227	2.21999	0.139592	0.42206
YER177W	0.400061	-0.366703	-0.93341	0.829309	0.196192	1.16918
YNL048W	0.400058	0.633075	-0.748718	0.545667	0.493045	-0.028512
YMR316C-B	0.399409	1.7002	-0.029869	-0.160446	-1.26646	0.649683
YBR113W	0.399295	-0.331847	-2.2684	-0.263835	3.82418	-0.067254
YPL047W	0.396684	1.03729	-1.34229	0.093125	1.26284	-0.163948
YLR055C	0.396215	-2.57851	-2.62025	3.23594	1.44428	1.4045
YFL027C	0.396039	-0.927893	1.24582	-1.84499	-0.039364	2.45199
YDR545C-A	0.395764	1.10176	-0.881295	0.419756	0.069811	0.174924
YNL237W	0.394143	2.77498	0.009475	-1.98034	-1.11683	1.19405
YPR076W	0.393873	-0.446211	1.26687	0.501046	-0.394838	-0.04614
YER181C	0.392149	-0.795828	-0.304078	0.922434	-0.429589	1.48393
YOR089C	0.390359	1.26743	-0.146352	-0.289338	-0.570773	0.611907
YDR472W	0.389096	1.32977	-0.445545	-0.011646	-0.320604	0.318072
YOL087C	0.38901	1.58075	0.610411	0.917761	1.98584	-4.22491
YOL086W-A	0.38901	1.58075	0.610411	0.917761	1.98584	-4.22491
YNL161W	0.388435	0.096765	-0.613303	1.02134	0.087837	0.275925
YPL083C	0.386171	0.201444	2.53453	-0.196508	-0.234339	-1.44162
YBL007C	0.385961	-0.225609	-1.16841	0.744569	1.82437	-0.311879
YOL037C	0.38403	0.317148	0.967029	-2.05885	0.838935	0.79446
YOR185C	0.382876	2.05656	-1.48046	-1.0684	1.48776	-0.139328
YPL246C	0.382666	-0.560106	1.97387	nan	-0.520039	-0.128395
YPL245W	0.382666	-0.560106	1.97387	nan	-0.520039	-0.128395
YGR280C	0.382092	0.31579	-0.732816	0.027897	0.907392	0.33612
YNL240C	0.381353	-0.049128	-0.718544	1.25422	-0.187246	0.553427
YHR133C	0.381192	0.397264	-1.06166	1.06037	-0.281723	0.738117
YHR156C	0.380132	-1.08612	2.3831	0.533746	-3.00492	2.0242
YMR188C	0.379547	-2.39681	-0.718519	2.96325	0.93906	0.061709
YIL094C	0.379407	0.197669	-1.46798	1.92746	nan	nan
YJL070C	0.379264	2.374	-0.055729	-2.22916	2.39379	-1.63484
YOL106W	0.37869	-0.045095	-2.41573	1.84862	1.31872	0.140254
YAL055W	0.376546	-0.662117	-0.637593	0.097492	1.28689	0.757313
YER146W	0.376421	-0.574665	-0.300263	0.833609	0.879446	0.003576
YIL014C-A	0.375861	1.79165	-0.141168	-0.85326	-0.068318	0.111546
YLR119W	0.375771	1.86336	1.23597	-2.0604	-1.07388	0.875207
YKR095W-A	0.375217	-0.128231	-1.7067	0.427587	0.787398	1.45896
YKR044W	0.375191	-0.936614	1.09648	-0.491352	0.896039	0.274398
YLR099C	0.374751	2.83593	-0.111951	-0.127622	0.18023	-1.93862
YHR217C	0.374242	-0.732963	-1.226	2.13907	0.278996	0.377734
YDR544C	0.374242	-0.732963	-1.226	2.13907	0.278996	0.377734
YLR466C-B	0.374242	-0.732963	-1.226	2.13907	0.278996	0.377734
YMR250W	0.371907	-0.027404	-0.22718	0.82678	0.171618	nan
YBR004C	0.370697	0.76572	-0.854999	0.150976	1.18761	-0.420408
YOR073W-A	0.36925	1.32708	1.27236	-0.665836	-0.936141	-0.1718
YMR312W	0.368123	0.520685	-1.14717	-1.6833	3.33164	-0.198702
YER129W	0.366748	-0.517206	2.02428	-0.849832	-1.17812	1.34095
YDL160C-A	0.366712	0.615963	0.781168	-1.72263	0.556712	0.588775
YEL045C	0.365316	3.1984	-2.70602	1.68899	-0.980494	-0.384008
YOR137C	0.363357	0.343551	-0.017984	0.023056	0.922342	-0.458473
YLR323C	0.363041	-0.652965	-0.17826	2.03083	0.355764	-0.743584
YLR324W	0.363041	-0.652965	-0.17826	2.03083	0.355764	-0.743584
YIL046W-A	0.361396	-0.220725	-2.15552	1.56159	1.09479	0.527976
YFR009W-A	0.357771	-0.608474	2.41467	-1.60418	0.266287	0.331696
YDL184C	0.356948	2.0128	1.95302	-1.69134	-0.533198	-0.943122
YAL020C	0.356138	-0.734891	-0.876597	1.02247	0.250423	1.13495
YAL019W	0.356138	-0.734891	-0.876597	1.02247	0.250423	1.13495
YOL105C	0.355915	1.68562	0.34258	-1.26848	-0.61845	0.654577
YOL034W	0.352727	-0.169851	-0.41003	1.47838	0.675911	-0.785691
YJR049C	0.350312	2.36213	-0.868674	0.563145	-1.26181	-0.011476
YJR050W	0.350312	2.36213	-0.868674	0.563145	-1.26181	-0.011476
YBR053C	0.35007	2.59744	-2.37825	-0.758601	0.457507	0.864683
YER033C	0.348114	0.983484	-2.07412	1.83139	0.228036	-0.19039
YBR284W	0.347446	-0.95908	-2.16975	1.21912	2.84357	-0.156949
YHR027C	0.346604	1.11366	-0.804254	1.00829	-0.170824	-0.37184
YOR309C	0.34386	-1.05921	1.75348	-0.129084	1.12817	-0.924457
YPR025C	0.343148	-0.44223	-0.982121	2.33339	-0.516243	0.374503
YEL049W	0.343089	0.163355	-0.462707	0.512402	nan	0.473129
YLR152C	0.339171	-0.781102	0.194704	0.143101	-0.568463	1.77017
YCL050C	0.338718	0.315505	-0.675646	1.14096	nan	-0.103383
YBR010W	0.338619	-1.61217	-0.165723	1.46281	1.62551	-0.553251
YHR171W	0.338451	0.783775	0.058542	-1.29805	1.03933	0.173195
YJR062C	0.337561	-3.99643	-2.60043	7.30752	-0.045547	0.089699
YJR063W	0.337561	-3.99643	-2.60043	7.30752	-0.045547	0.089699
YEL020C	0.336733	-0.263471	1.24533	-0.158282	-1.10743	1.03681
YGL077C	0.336596	0.56929	-0.550916	0.614683	0.410159	-0.290564
YGL036W	0.333877	3.03723	-0.676017	0.996615	-3.84405	1.23279
YKR033C	0.332419	-2.17215	3.43529	-0.805581	-0.496828	0.782577
YDR058C	0.332036	1.51228	-1.43785	-0.141018	-0.937564	1.74661
YCL065W	0.330826	2.45097	-2.10822	-0.467623	-0.42808	1.2927
YCR041W	0.330826	2.45097	-2.10822	-0.467623	-0.42808	1.2927
YAL003W	0.329983	nan	nan	nan	nan	0.329983
YCR096C	0.329008	4.38098	-3.0202	-1.34268	0.991176	-0.273593
YJL053W	0.327392	5.16237	-0.380417	2.09519	-6.3733	0.228231
YLL062C	0.327286	-1.0901	-0.855784	2.21417	0.926832	-0.463281
YDR180W	0.32555	-2.16994	2.95194	1.48321	0.202607	-1.73987
YHR046C	0.324735	-0.222494	0.052082	0.732869	nan	nan
YPR030W	0.324371	2.88524	-1.98473	-0.390339	0.525694	-0.310554
YDL203C	0.322499	1.04257	-3.15133	0.085428	1.99547	0.748985
YER027C	0.321487	-0.560106	nan	nan	0.67583	0.441108
YLR346C	0.321195	-0.21302	-1.93731	2.20413	1.7036	-1.03919
YDL068W	0.320941	0.009775	0.978462	-0.841472	-0.400991	0.971872
YDL114W	0.320886	-0.808476	-0.990803	2.09507	1.38911	-0.967378
YGL009C	0.320103	-1.78723	1.53164	0.462493	0.739789	-0.230925
YOR301W	0.319231	0.216347	-0.282826	1.12381	0.410307	-0.753818
YOR030W	0.318828	-0.602849	0.851049	0.765978	-0.905253	0.603995
YCL023C	0.318239	0.080857	-0.404466	0.163886	1.06849	-0.197161
YDR338C	0.317225	-0.373157	-0.889379	1.8355	0.558365	-0.421991
YHL045W	0.31702	0.921333	-0.318895	0.660517	-0.68513	0.131053
YMR223W	0.316755	3.63157	-0.017437	-0.106428	-0.170577	-2.62885
YMR222C	0.316755	3.63157	-0.017437	-0.106428	-0.170577	-2.62885
YNL076W	0.3141	1.30466	-3.78363	3.02301	nan	nan
YNR012W	0.313866	1.69248	-0.809002	0.036723	0.863176	-1.08155
YLL021W	0.313619	-1.4207	2.38356	-0.656895	0.865465	-0.470158
YPL104W	0.312853	-0.049627	-0.797507	0.40591	-0.990285	2.13107
YPR140W	0.312014	-0.631092	-0.741093	1.26075	0.73546	nan
YPR139C	0.312014	-0.631092	-0.741093	1.26075	0.73546	nan
YOR085W	0.311073	0.84134	1.7835	0.274332	-1.43422	-0.769376
YDL086W	0.308865	3.01175	1.50342	-1.97479	-1.20977	-0.639974
YLR004C	0.30748	3.80675	-1.57347	-1.92297	-0.510315	0.887547
YBR120C	0.306169	0.547656	1.94567	-0.547719	-0.770604	-0.490389
YPR087W	0.305231	0.155371	0.399349	-0.843326	1.20638	-0.235258
YHR025W	0.302579	3.84671	-1.41912	-0.656164	-3.38762	2.29278
YHR024C	0.302579	3.84671	-1.41912	-0.656164	-3.38762	2.29278
YIL144W	0.301498	0.007467	-0.02327	0.797421	-0.373897	0.26645
YHR092C	0.301315	1.35649	-0.393673	0.321763	-0.168806	-0.442014
YHR093W	0.301315	1.35649	-0.393673	0.321763	-0.168806	-0.442014
YML082W	0.301165	-1.06717	2.80085	-1.02893	0.659519	-0.690847
YHR195W	0.300958	1.45644	0.096902	-1.04772	0.530279	-0.362935
YGR296C-A	0.300425	-0.280975	-1.27156	-0.295394	0.562323	1.95738
YER190C-A	0.300425	-0.280975	-1.27156	-0.295394	0.562323	1.95738
YIL138C	0.300325	0.156801	2.14486	-1.35906	-0.503573	0.232513
YMR139W	0.298045	-1.25977	2.17339	-2.06085	0.396869	1.41681
YNL027W	0.296677	1.04181	-1.5561	-0.686801	0.161247	1.70323
YER014W	0.29649	2.01367	-0.777976	0.68052	-1.53705	0.28381
YHR218W-A	0.295535	0.062702	1.03963	0.534978	-1.24021	0.26373
YMR201C	0.294877	-1.37885	1.93455	1.34179	-1.17002	-0.068101
YJL178C	0.294276	-0.802788	1.68604	-1.35652	0.548857	0.582434
YIL037C	0.293461	2.13267	1.71968	-0.745992	-2.89366	0.443503
YLR286C	0.292537	1.68258	-2.63376	0.593497	0.708155	0.303661
YOR259C	0.291488	nan	-2.25436	2.66659	nan	nan
YOR260W	0.291488	nan	-2.25436	2.66659	nan	nan
YNL261W	0.291396	1.34008	-1.91237	1.4674	-0.84107	0.597549
YPL074W	0.290462	-2.45384	1.61198	1.34495	nan	nan
YLL020C	0.289477	0.743664	0.15837	-2.24989	0.254061	1.74108
YAL047C	0.283916	1.62732	-1.43982	1.19569	0.243894	-0.99223
YGR047C	0.281491	-2.93438	0.324725	1.32265	0.934767	0.981672
YFR005C	0.280588	-2.17656	-0.900985	1.44346	0.94767	1.31382
YFR006W	0.280588	-2.17656	-0.900985	1.44346	0.94767	1.31382
YOR355W	0.279967	0.873147	-1.57973	-1.25101	1.89905	0.684572
YDL198C	0.279949	0.120989	-0.331421	-0.007041	0.469923	0.373536
YNR005C	0.277899	0.080012	1.94604	-1.64601	0.579883	-0.338524
YOR357C	0.276197	0.162131	-1.84981	-0.220229	1.41437	1.11114
YGR025W	0.275495	-1.63006	1.16116	-0.441326	0.53003	0.996221
YNR060W	0.275229	-0.271858	1.43919	-1.34268	-0.058375	0.849147
YIL047C	0.274163	-2.20392	-2.31834	5.24187	1.19743	-1.30399
YPL167C	0.272955	1.59493	2.16267	-1.98505	-1.08244	-0.079772
YJR157W	0.271517	0.304627	-0.304297	0.202982	-0.022546	0.426363
YGL102C	0.270379	nan	-0.454099	2.66659	-1.74418	nan
YGL101W	0.270379	nan	-0.454099	2.66659	-1.74418	nan
YOL068C	0.268971	0.014348	0.448586	0.442712	-0.291837	-0.012371
YAL004W	0.268833	0.483747	-1.19763	0.477136	0.607517	0.230354
YMR132C	0.267944	4.51337	-4.53885	0.458253	nan	0.103118
YGL161C	0.266666	1.3257	-0.458135	-2.98932	0.772535	1.94551
YGL160W	0.266666	1.3257	-0.458135	-2.98932	0.772535	1.94551
YHR158C	0.265378	1.7516	0.93818	0.008319	-0.221667	-1.88303
YDR163W	0.264807	nan	0.054081	1.65871	0.284771	-1.46795
YEL076C	0.26453	-0.516302	1.06099	-0.536716	-0.260262	0.843801
YEL076C-A	0.26453	-0.516302	1.06099	-0.536716	-0.260262	0.843801
YKR014C	0.259825	1.08029	1.70553	-2.68513	0.058405	0.421891
YIL016W	0.259459	-1.02712	2.49561	-1.33225	0.045694	0.398241
YBR199W	0.257109	-0.721228	-0.797393	0.704093	1.42472	-0.035277
YBR198C	0.257109	-0.721228	-0.797393	0.704093	1.42472	-0.035277
YER064C	0.257011	-1.18937	0.031706	0.123582	0.869759	0.739018
YOR396C-A	0.255731	0.223673	0.313061	1.02095	-1.85879	0.872938
YPR146C	0.254858	3.51448	-0.948242	-3.48085	-0.841548	2.32603
YJL203W	0.253749	2.02346	-2.70538	1.24249	1.25242	-1.24559
YER138W-A	0.252419	-0.680846	0.70527	0.399302	0.609384	-0.468684
YOR320C	0.249516	-0.489596	1.13669	0.134224	0.141179	-0.364562
YLR213C	0.249133	0.848106	-1.24081	-0.722827	0.265624	1.40699
YBR065C	0.248446	-1.21684	-0.398215	2.84178	0.65716	-1.32835
YOR241W	0.247976	2.57846	-0.654662	0.670919	-1.64833	-0.391895
YBR069C	0.247679	-1.20834	-1.50986	1.18245	-0.641498	2.73108
YHL036W	0.247372	2.16821	-1.55392	-2.50905	1.33935	1.10856
YPR141C	0.246649	0.779386	-3.02732	2.67514	nan	nan
YPR143W	0.246649	0.779386	-3.02732	2.67514	nan	nan
YKL068W-A	0.245557	-0.327699	0.428673	-0.241671	1.33061	-0.640829
YDL093W	0.245545	0.467945	-0.181326	0.075745	0.584407	-0.397716
YPR050C	0.245263	4.28418	-3.77546	-3.04039	3.37884	-0.298746
YPR054W	0.245263	4.28418	-3.77546	-3.04039	3.37884	-0.298746
YPL180W	0.244451	2.36787	-2.33467	-1.52515	-1.5718	3.61036
YJR044C	0.243401	-0.254366	-0.054079	1.23524	-0.031636	-0.350892
YNL285W	0.243373	1.12447	1.94321	-4.93135	0.2609	2.14697
YBR140C	0.242632	2.86842	-0.235208	-2.22723	0.427257	-0.290693
YKL063C	0.242282	0.111265	0.079287	-0.15605	0.206282	0.300975
YLL067C	0.239974	0.837256	-1.06632	-2.03059	2.7396	nan
YLL066C	0.239974	0.837256	-1.06632	-2.03059	2.7396	nan
YGR242W	0.239558	1.49432	2.49713	-3.96706	0.498071	0.013208
YLR454W	0.239203	-0.547724	-0.756275	1.61749	1.03882	-0.81743
YPL177C	0.238953	0.445326	-0.587054	0.339439	0.739579	-0.402974
YOL141W	0.237672	-0.560106	2.24919	-1.27742	nan	nan
YDR049W	0.237426	1.11896	0.018598	0.912479	0.188757	-1.70789
YAL014C	0.236314	-0.134718	0.300756	0.454973	-0.723443	0.630846
YAL013W	0.236314	-0.134718	0.300756	0.454973	-0.723443	0.630846
YBR056C-B	0.235681	1.67229	0.346771	-0.342109	0.138803	-1.28876
YJR103W	0.234883	1.44226	-1.02719	1.66403	-0.799347	-0.754537
YIL038C	0.234795	nan	nan	nan	-1.57627	1.90831
YHR125W	0.234458	-0.832513	nan	nan	1.16409	nan
YKR006C	0.233455	-2.30595	2.17942	-0.931374	0.319131	1.26079
YKR039W	0.232507	0.980628	-0.523132	-0.103308	-0.589163	0.754876
YNL332W	0.23217	3.03004	-4.15838	0.063377	1.03031	0.553798
YDR035W	0.231511	nan	nan	nan	nan	0.231511
YHL032C	0.229828	1.06588	-0.651774	-0.142335	0.450515	-0.208371
YGR013W	0.22899	-0.850782	1.01554	-0.374814	0.678626	0.043464
YMR278W	0.22851	0.496098	-1.74207	0.728905	-0.990155	2.01818
YPL279C	0.22848	-1.5311	-0.195643	0.75814	1.3254	0.154101
YOR006C	0.228244	-0.014603	0.241828	-0.557461	0.263868	0.576737
YML003W	0.227338	-0.901845	0.865388	0.736875	-0.162763	-0.029313
YML002W	0.227338	-0.901845	0.865388	0.736875	-0.162763	-0.029313
YIL111W	0.227165	-1.27906	0.48505	0.144851	0.679188	0.477931
YAR070C	0.227124	-0.134737	0.072999	0.227319	-0.618553	0.960835
YHR214C-E	0.227124	-0.134737	0.072999	0.227319	-0.618553	0.960835
YFR041C	0.227113	-1.01186	-0.066199	1.56433	-0.184042	0.205612
YNR008W	0.226164	1.88533	-0.769135	-0.747267	0.483003	-0.346216
YAL015C	0.225316	-2.87108	-2.10271	1.58963	2.83555	1.05242
YDR495C	0.224081	0.94908	0.168619	-0.240452	-0.02454	-0.351646
YIR021W-A	0.223528	0.494659	-0.919477	0.021712	0.487886	0.415044
YIL132C	0.223383	-0.856099	1.56979	-0.802729	1.31349	-0.724951
YDL199C	0.223237	-1.9371	1.05274	1.22402	0.701536	-0.542025
YDL044C	0.222783	-0.887536	-0.438577	0.466743	1.26422	0.093307
YDR156W	0.222647	2.65931	-0.87149	2.66197	-2.93914	-1.0128
YGR050C	0.222477	-0.455218	-0.440663	1.14407	0.33237	-0.083089
YMR149W	0.221952	1.59519	-0.512605	-0.624772	-0.159807	0.198291
YHR001W	0.219983	1.42666	-1.04364	-0.735085	-0.149066	0.99303
YGR124W	0.219296	0.182028	0.160047	0.139467	0.843138	-0.834318
YPR183W	0.218617	2.14536	-3.23315	2.00099	-0.403737	-0.020618
YBR135W	0.217077	-0.081807	1.25128	-0.793489	nan	nan
YJR094W-A	0.216392	2.52697	-0.847456	1.71639	-1.60137	-1.31067
YHL046C	0.216242	1.65199	-2.1675	1.01983	-1.25585	1.23506
YLR026C	0.215525	1.40201	-0.007281	-1.85549	0.950092	-0.007402
YFR048W	0.214841	0.720453	-0.968969	-0.295871	0.370624	0.654162
YNL226W	0.214103	-0.712595	3.46501	-1.36027	-0.740391	-0.173004
YLR467W	0.213675	-0.417278	0.23296	-0.808825	0.963656	0.507278
YML133C	0.213675	-0.417278	0.23296	-0.808825	0.963656	0.507278
YBL111C	0.213675	-0.417278	0.23296	-0.808825	0.963656	0.507278
YOR396W	0.213675	-0.417278	0.23296	-0.808825	0.963656	0.507278
YDR545W	0.213675	-0.417278	0.23296	-0.808825	0.963656	0.507278
YHL049C	0.213675	-0.417278	0.23296	-0.808825	0.963656	0.507278
YDR021W	0.21291	-0.672293	-1.15831	2.22632	0.29445	-0.214085
YDR020C	0.21291	-0.672293	-1.15831	2.22632	0.29445	-0.214085
YAR027W	0.212669	1.3957	-2.29024	2.35083	-0.153143	-0.827613
YPR133W-A	0.211034	-0.886178	-0.417339	2.74508	-0.00857	-0.961102
YDR518W	0.209907	nan	-0.250937	1.1128	-0.498293	nan
YKL217W	0.209851	1.62396	-0.64659	2.06377	-2.04013	-0.531774
YFL031C-A	0.209505	0.507302	1.65863	-0.443946	-1.02998	-0.223542
YKR007W	0.20753	-2.30595	2.17942	-0.989344	0.319131	1.26079
YGL146C	0.207433	-0.034509	-0.464767	0.02642	1.02134	-0.084647
YGL258W-A	0.207154	0.207154	nan	nan	nan	nan
YNL159C	0.203417	1.26443	1.14514	1.27108	-1.57558	-1.65021
YOR163W	0.202393	-0.444358	0.964737	-0.104492	0.646271	-0.609593
YHL046W-A	0.198879	-0.733588	0.128636	0.869225	-0.30348	0.483915
YGR160W	0.196476	-0.57681	-0.158439	-0.788889	1.46169	0.501777
YJL188C	0.193864	-1.23979	0.899429	-1.14171	0.183351	1.73221
YPL136W	0.190676	-0.079191	1.81164	-0.782264	-0.223028	-0.300788
YNL135C	0.19059	-0.108595	-1.52415	0.834545	0.986594	0.237773
YIL071W-A	0.18962	-1.09611	2.33924	-1.49694	1.28535	-0.60754
YNL014W	0.189236	nan	nan	nan	nan	0.189236
YDR001C	0.187775	3.91679	-0.247496	-0.440002	0.727047	-3.53646
YKL192C	0.18776	-0.249587	-1.31704	0.864071	-0.057513	1.17991
YKR059W	0.186518	nan	nan	nan	0.186518	nan
YBR217W	0.186454	1.6925	-1.81947	-1.07384	1.19685	0.420872
YLR279W	0.186122	-1.03245	1.13605	0.037911	0.516363	-0.241688
YHL014C	0.185916	2.28288	-0.78114	0.735407	0.522148	-2.34357
YMR041C	0.183511	-0.88757	1.9199	-0.010776	-1.40538	0.794169
YOR314W-A	0.180263	0.171692	-0.137509	0.243744	-0.180249	0.305403
YDL200C	0.179247	-1.84922	1.74717	-0.08525	-0.010479	0.598585
YAL058W	0.177852	0.197685	0.382722	-0.7806	-0.753104	1.35099
YJR122W	0.17238	0.756181	-1.68786	0.86582	1.298	-0.846693
YJR128W	0.172006	0.11906	-0.918532	2.09371	nan	-0.950227
YLR031W	0.171629	-0.25784	-0.226022	0.486465	-0.229271	0.610443
YKL020C	0.170389	0.581066	-0.484896	-0.951791	nan	1.1964
YJL181W	0.169499	-1.20582	0.45557	-0.836156	1.02822	0.937198
YLR284C	0.165622	3.73226	-3.44666	-0.291281	-0.025867	0.401893
YBR062C	0.164894	-3.19934	-0.872994	1.69724	2.44414	0.299668
YOL049W	0.164153	-0.094448	3.35591	-2.57712	-0.362049	0.044766
YAL045C	0.161731	0.800795	-1.25348	0.33949	0.821077	-0.346245
YJR139C	0.161579	-0.576692	1.11058	-2.17322	0.499122	1.50151
YHR211W	0.157449	-1.90013	0.876418	1.29642	nan	nan
YOR111W	0.150616	-1.57234	-0.920348	2.1109	-0.905563	1.62414
YPR166C	0.149914	-2.49932	8.29522	1.97686	-0.174124	-7.26341
YKL180W	0.149276	nan	nan	nan	0.149276	nan
YAL042C-A	0.148839	0.970074	0.061724	-2.32728	1.07354	0.554754
YNL246W	0.148675	2.00631	-2.13307	2.66047	0.581994	-2.78326
YHR176W	0.146148	-1.18487	8.71541	-6.5699	2.04249	-2.67633
YJL197W	0.143418	-0.502547	0.697066	1.09299	-0.671227	-0.295586
YHR063C	0.142548	nan	nan	nan	0.701536	-0.499942
YMR030W	0.14146	-1.8365	5.1168	-1.85532	0.052454	-1.16111
YBR148W	0.140348	-1.18725	-0.168143	-0.517225	1.5929	0.593541
YDR269C	0.140283	-1.01789	-1.18844	-1.82091	2.39432	1.94661
YBR147W	0.139256	-1.21082	3.43581	-0.594078	-0.400186	-0.919339
YKL039W	0.138133	1.12847	1.33289	-0.49951	-0.960724	-0.692258
YDR218C	0.134017	-0.812909	-0.608647	1.06365	0.844965	-0.187388
YPL108W	0.132658	-0.75972	1.63727	0.199458	0.229029	-1.00941
YOR123C	0.13145	0.150084	-0.030949	0.481032	0.225902	-0.532138
YER020W	0.131249	-0.081758	-0.56176	-0.643882	0.727293	0.853587
YIL084C	0.128592	1.90345	-0.136558	-1.37038	0.048117	-0.157083
YNL124W	0.126179	-1.13368	-1.37503	-0.660278	1.74923	1.7019
YLR216C	0.125121	1.8832	-1.95607	2.46303	-0.613897	-1.49649
YHR050W	0.124548	0.330218	0.064397	-0.677836	-0.05038	0.6121
YLR025W	0.123861	2.23107	-3.55973	0.798154	0.841742	-0.034272
YDR075W	0.123005	-0.48438	-1.25334	1.9768	0.583577	-0.547605
YJL014W	0.120492	0.177949	-1.31467	1.26173	-1.8319	1.97632
YOR171C	0.119702	1.99101	-1.73765	3.3107	-2.73403	-0.56237
YBL054W	0.119624	-0.868585	1.33375	-0.27791	0.335652	-0.255422
YHR137W	0.119431	-0.882776	1.39746	-0.536995	-0.619029	0.908396
YPR129W	0.118915	-2.22768	2.18494	-0.397927	1.0285	-0.321943
YDL036C	0.118377	-0.910161	0.241598	-1.49625	1.25453	1.17498
YGR027C	0.117922	-0.188865	-1.43234	2.27367	-0.235824	-0.152967
YDR428C	0.117188	1.05755	-0.068466	-1.32694	0.572233	nan
YPL253C	0.117086	nan	-0.955142	4.04009	-2.88215	nan
YML102W	0.11684	3.27845	-1.47232	-1.92909	-1.50708	1.8913
YDR008C	0.116196	0.510545	1.58461	-1.14171	-0.475381	-0.218241
YNR026C	0.116141	-3.55134	-1.61793	3.04883	2.35273	nan
YOR235W	0.116092	-1.56489	1.69197	1.61298	-1.07798	-0.402496
YPR016C	0.115055	-0.855544	2.03036	-1.38287	-0.817498	1.28282
YOL131W	0.115029	-0.338441	0.522053	1.47445	-1.37541	-0.025444
YGR177C	0.114384	-1.02165	1.35903	-0.229055	-0.313849	0.461295
YOL089C	0.113599	2.80261	-2.10853	-0.800938	1.45223	-1.09136
YIL065C	0.113432	2.58596	-1.67437	-0.646269	0.361278	-0.372955
YLR088W	0.113214	2.4397	-2.14236	0.608192	nan	-0.679105
YFL059W	0.112459	-0.13686	0.119344	-0.124815	0.068427	0.32537
YMR106C	0.112327	-0.087975	0.789557	-0.171432	-0.533088	0.254109
YIL137C	0.112163	1.82448	-1.39548	2.60342	-0.68571	-2.09591
YDL186W	0.111784	-0.6917	-1.33898	-1.93596	0.326248	3.89035
YCL048W	0.111128	0.923198	1.45153	3.27744	-4.6982	-0.705474
YLR049C	0.110966	-2.3065	3.19693	0.367715	1.55917	-2.56919
YCR081W	0.110747	0.845141	-0.221243	0.935907	0.942885	-2.25505
YGL007W	0.110198	2.80704	-0.026911	-1.09297	-1.05729	-0.383468
YGL008C	0.110198	2.80704	-0.026911	-1.09297	-1.05729	-0.383468
YGL256W	0.109689	2.35355	-2.76037	1.74293	nan	-1.11673
YDR077W	0.10667	-1.15155	1.66739	0.377724	-0.006113	-0.648931
YOR332W	0.104162	-2.50221	2.06054	1.45312	0.414767	-1.1933
YGL205W	0.103356	1.49854	-0.979121	-0.199647	-0.696626	0.607962
YOR387C	0.1027	0.801015	-0.779482	1.8481	-2.33853	0.698536
YMR189W	0.101363	-1.01552	-1.11374	0.656207	-0.34208	2.04179
YPR191W	0.09967	-2.13662	1.09663	1.77269	0.124727	-0.634561
YDL221W	0.099606	2.73944	-2.47753	-1.55373	0.956602	0.557943
YHR098C	0.097982	-3.31477	2.94075	-0.652956	0.701536	0.544528
YOL164W-A	0.097186	-0.347255	0.062016	0.591801	-0.429497	0.340249
YLR039C	0.097139	-0.022349	-0.297948	1.17231	-0.340815	-0.293991
YCL051W	0.096077	-3.52629	2.11303	1.7583	-1.92466	1.79445
YCL052C	0.096077	-3.52629	2.11303	1.7583	-1.92466	1.79445
YEL002C	0.094571	-0.680267	-0.166421	0.271111	0.691842	0.095201
YMR095C	0.094281	0.043353	-2.78235	2.46636	-0.409438	0.892887
YKL120W	0.093839	-0.285571	-1.62333	2.13501	-0.038433	nan
YDL239C	0.092576	-0.378849	-0.712175	1.62725	0.075353	-0.404576
YDL131W	0.091282	1.03622	0.179571	-1.11084	-0.410733	0.509894
YDR456W	0.08968	-0.402063	-0.17211	0.555074	0.898606	-0.678976
YJL105W	0.088798	3.52056	-2.00903	-1.62428	-0.576073	0.887379
YCR022C	0.088199	1.25718	-1.23174	0.490994	0.614938	-0.934155
YDR055W	0.087536	nan	nan	0.087536	nan	nan
YIR039C	0.087039	1.41597	-0.619912	-0.207195	-2.26558	1.87134
YBR207W	0.079707	-0.560106	5.44404	-1.24234	nan	-3.48218
YLL019W-A	0.074761	-1.5785	2.59371	-0.61581	-0.721956	0.489721
YKL043W	0.074348	0.103551	-1.23592	-0.821188	0.745385	1.37442
YFR032C	0.073349	-1.50359	1.59913	0.027081	-0.361453	0.402847
YDR012W	0.073059	2.19209	-2.81806	-1.28531	nan	2.0574
YDR256C	0.07244	-3.47006	1.70194	2.24877	0.792683	-1.11134
YJL204C	0.070371	0.146924	0.345124	0.405016	-0.338992	-0.400717
YKR105C	0.069269	0.2638	-2.03945	1.66197	-0.416923	0.685491
YDR352W	0.06852	nan	-1.83257	nan	-0.516078	2.46733
YLR456W	0.067772	-0.250327	0.756332	-0.770263	0.987017	-0.571217
YPR126C	0.06744	-0.195635	-1.09008	2.15431	-0.73371	nan
YNL266W	0.066005	0.076926	-0.744446	0.294513	0.449835	0.070765
YML046W	0.0659	0.58787	-0.974584	0.749135	-0.436336	0.221271
YMR262W	0.065871	-0.049256	-0.215317	0.775618	-1.41956	1.05581
YPL261C	0.065646	1.3279	1.05061	-2.46583	-0.652218	0.886321
YLR340W	0.06561	nan	-4.08857	nan	4.18136	nan
YIL163C	0.06365	1.02655	-0.57707	-1.1185	1.23647	-0.425133
YPL111W	0.062917	2.72932	-1.06367	-0.252457	-0.468882	-0.803626
YAR035C-A	0.062829	0.188104	0.418677	-0.718632	-0.159546	0.411887
YPL032C	0.061485	-1.76494	-0.000883	2.26198	nan	-0.373189
YCL066W	0.059265	-1.16774	0.717334	0.793235	-0.730114	0.519803
YCR040W	0.059265	-1.16774	0.717334	0.793235	-0.730114	0.519803
YJL121C	0.05923	-1.33674	-0.952765	2.7879	-0.630431	0.264471
YLR186W	0.058778	-0.908354	-0.780456	-0.382074	3.11879	-0.916473
YHL017W	0.0583	0.010144	0.059443	0.343816	-0.289454	0.006414
YMR007W	0.057838	-2.41578	2.02373	0.593177	0.081479	-0.153271
YOR103C	0.057062	-0.320666	-2.82193	1.21343	1.35053	0.706239
YOR161C	0.056889	0.487539	-1.33122	0.86211	0.769785	-0.661003
YOR115C	0.055274	-0.069435	0.75428	0.222623	-0.185486	-0.598384
YDR528W	0.054319	0.466587	-1.31605	-1.29207	1.00831	1.25469
YDL027C	0.053564	0.148641	-0.627381	-1.04935	0.915932	0.731928
YIL030C	0.052574	-0.674938	3.91394	-3.14794	nan	nan
YCR026C	0.052325	0.719883	-1.72679	1.93168	-1.21838	0.410607
YDR194W-A	0.051757	-0.335333	-0.862971	0.591167	1.1413	-0.418428
YGL044C	0.050803	1.27799	-0.870251	0.087879	-0.209689	-0.172335
YGL043W	0.050803	1.27799	-0.870251	0.087879	-0.209689	-0.172335
YOR024W	0.048807	-1.42261	3.44429	-2.8374	0.527964	0.396888
YNL339W-B	0.047391	0.324189	-0.483972	0.298171	nan	-0.043606
YBR201C-A	0.047383	1.1403	-1.78966	1.68224	-0.456879	-0.470052
YER164W	0.046248	0.498665	2.04755	1.53383	-0.994703	-2.98193
YNL120C	0.045115	2.2037	-0.616617	-2.12672	0.240982	0.399543
YBR280C	0.043963	0.978941	-0.817411	1.41034	-3.20698	1.73341
YKL177W	0.043158	-0.648606	-3.08065	3.09748	0.910758	-0.182471
YGR145W	0.042846	-0.002	-1.93829	2.03733	-1.21395	1.21271
YHR008C	0.041499	-0.482767	-0.572748	-0.276955	-2.60819	4.03345
YNL018C	0.040917	0.385787	-0.140334	-0.215612	-0.509709	0.571361
YPR161C	0.040474	-1.20213	-0.509575	1.4892	-0.758755	1.07176
YGL151W	0.038719	-0.498371	-0.814133	2.11119	-1.30563	0.593516
YOR020W-A	0.038644	0.507512	0.851923	0.926166	-1.61003	-0.589165
YJL016W	0.038272	1.4581	2.23721	2.23656	nan	-5.85532
YHR143W	0.036573	2.49575	2.08557	-6.45754	0.433763	1.52423
YOR232W	0.03497	1.85736	-0.528871	-0.535456	-0.445063	-0.269773
YER124C	0.03221	-1.72984	1.51506	-0.688103	1.08305	-0.108136
YIL063C	0.030875	-1.0588	-1.05952	1.70686	-0.249037	0.729534
YHL050W-A	0.029688	2.09563	-0.249219	-1.60518	-0.2565	0.081654
YIL177W-A	0.029688	2.09563	-0.249219	-1.60518	-0.2565	0.081654
YGL254W	0.029668	-0.275692	-1.62132	1.33791	0.903808	-0.278369
YMR097C	0.026307	-0.159155	-1.99047	1.4638	0.886742	-0.142095
YPL039W	0.02599	-1.13959	0.576724	-0.251071	0.543781	0.328275
YPL040C	0.02599	-1.13959	0.576724	-0.251071	0.543781	0.328275
YPL038W-A	0.02599	-1.13959	0.576724	-0.251071	0.543781	0.328275
YGL120C	0.025979	-0.787327	-0.609757	-0.096456	1.75537	-0.203739
YIL043C	0.025632	0.235115	0.350029	0.38644	-1.66631	0.752039
YBR172C	0.021366	0.724894	1.21892	-1.19787	-0.703214	nan
YGR100W	0.021105	-0.743316	4.551	-0.379494	0.344992	-3.72599
YCR017C	0.01991	-0.609047	1.85118	-1.04864	0.798089	-0.947058
YKL070W	0.018871	-1.13559	2.45314	-1.65659	-0.131305	0.512554
YLR285W	0.018616	2.8341	-2.11963	-0.590814	0.463643	-0.545673
YBR012W-B	0.018459	-1.25556	-1.50239	0.253661	0.882583	1.66298
YBR012W-A	0.018459	-1.25556	-1.50239	0.253661	0.882583	1.66298
YBL005W-B	0.018459	-1.25556	-1.50239	0.253661	0.882583	1.66298
YOR142W-B	0.018459	-1.25556	-1.50239	0.253661	0.882583	1.66298
YOR142W-A	0.018459	-1.25556	-1.50239	0.253661	0.882583	1.66298
YBL005W-A	0.018459	-1.25556	-1.50239	0.253661	0.882583	1.66298
YFL048C	0.016359	-0.215038	1.70064	1.77447	-3.94789	0.7244
YDR224C	0.015892	-1.25986	0.247393	-0.420811	1.05011	0.418698
YOL050C	0.015558	0.51941	1.0782	-0.739477	-0.616781	-0.206562
YKR012C	0.012814	0.324726	-1.17077	-0.995229	1.7099	0.160025
YJR025C	0.011562	nan	-3.37502	-2.74759	-0.478258	6.624
YFR012W	0.011306	-0.5497	-0.500315	-0.921523	0.068286	1.92853
YLR366W	0.010433	-0.474647	2.27806	-2.09229	-0.410991	0.723202
YDR223W	0.009701	0.040756	0.855998	-0.759844	-0.919303	0.804085
YPL187W	0.008499	-1.65167	3.20386	-0.468955	-1.7181	0.653866
YDL151C	0.008336	0.571603	0.873413	0.111896	-1.10323	-0.435043
YJL065C	0.007676	-1.796	1.68327	1.28947	-1.86105	0.701477
YDR484W	0.007518	-1.2923	0.510631	3.32585	0.045556	-2.57293
YHR026W	0.007354	-1.64777	-0.17031	1.23577	0.676867	-0.078114
YKL109W	0.006716	1.46932	0.737914	-2.1956	nan	nan
YMR039C	0.005172	-0.23727	-3.25641	4.30611	-1.15971	0.358846
YNR015W	0.002842	-1.65383	-0.841045	2.43234	1.01542	-0.94653
YGR125W	0.002446	0.645679	-1.42312	-0.307509	1.30878	-0.218366
YMR177W	0.000382	1.48079	-0.501154	-0.742282	-1.07146	0.834958
YDR526C	7.8e-05	-0.328789	0.379953	1.11743	-1.35595	0.187525
YAL046C	-0.000637	-1.44924	nan	1.92921	-0.481068	nan
YBR055C	-0.001305	-2.07553	0.434276	0.144861	1.20451	0.288959
YBR226C	-0.00146	0.283333	-0.706597	-0.100901	1.03742	-0.516515
YGR256W	-0.003187	0.988767	0.480781	-1.03231	-0.0606	-0.383765
YBR085C-A	-0.003477	0.224627	-0.599231	1.20302	-0.543666	-0.292522
YDR171W	-0.005042	-0.25552	3.78762	-2.76445	-1.28037	0.501451
YPL033C	-0.00546	-2.69845	1.39694	-0.91643	3.20294	-0.997212
YDR326C	-0.008295	-1.77376	0.165792	0.406689	1.44977	-0.267036
YDR327W	-0.008295	-1.77376	0.165792	0.406689	1.44977	-0.267036
YEL073C	-0.008608	-0.465281	-0.313227	0.17801	-0.651065	1.23232
YLR154C	-0.009533	0.862511	1.07917	-0.319252	-1.31521	-0.328536
YBR223C	-0.009591	-0.899573	-0.28621	0.346497	-0.087739	0.905579
YBR225W	-0.009591	-0.899573	-0.28621	0.346497	-0.087739	0.905579
YDR525W	-0.011856	1.11937	-0.155572	0.651799	-0.612851	-1.02926
YGR193C	-0.011981	0.818302	0.88051	-0.278678	-1.2121	-0.234827
YJR080C	-0.012327	nan	nan	nan	0.325985	-0.343418
YMR272W-A	-0.012545	-1.33618	1.59643	0.288212	-0.062185	-0.514329
YMR153W	-0.013515	0.261388	-0.975328	1.15963	0.071203	-0.54711
YMR305C	-0.015167	-0.342869	0.488769	-0.208235	-0.469775	0.498197
YFL050C	-0.017865	1.516	-3.69562	0.050564	nan	2.09333
YJL218W	-0.017989	0.23174	-0.20942	-0.154419	-0.005265	0.097142
YKR054C	-0.018636	3.12367	-0.906033	-0.1253	-2.12961	nan
YDR233C	-0.019512	0.431751	-0.070932	-0.150314	0.058849	-0.312984
YOR192C-B	-0.020375	1.37653	-1.86026	-0.250071	-0.290306	0.978548
YOR192C-A	-0.020375	1.37653	-1.86026	-0.250071	-0.290306	0.978548
YLR135W	-0.021686	-0.921683	-0.593254	-0.742208	1.91915	0.289504
YCR063W	-0.022041	-0.396927	-0.844061	0.996579	-0.56264	0.757764
YDL216C	-0.022169	-0.141603	1.40575	-0.19252	-0.228512	-0.892681
YBR105C	-0.022222	-2.3569	1.57781	-1.8265	1.13175	1.42415
YDR236C	-0.022446	-0.510828	-0.254673	-0.812361	1.15934	0.368332
YBR074W	-0.023109	-0.514177	-0.42175	1.62665	-1.0287	0.286301
YDL076C	-0.023971	-0.673538	0.840278	-1.32728	-0.012219	1.11915
YER048W-A	-0.024525	1.14712	1.28048	0.629904	-0.067309	-3.04503
YGR116W	-0.024895	-0.546804	-0.575719	0.814592	-0.482446	0.73471
YLR282C	-0.025178	1.03033	-1.74846	2.38057	-2.4764	0.757651
YGL063C-A	-0.02716	-3.31131	3.16602	4.3426	-3.69856	-0.559476
YCL048W-A	-0.028481	-2.03761	-0.181791	4.3875	-2.22506	nan
YMR200W	-0.029825	-0.558579	-0.37516	2.12544	-0.716755	-0.541638
YDL025W-A	-0.030483	0.354738	-1.20576	-0.399165	1.33076	-0.148731
YKR015C	-0.034081	-1.06407	0.134658	0.354577	0.069154	0.429469
YJL030W	-0.036171	-0.573675	-1.11766	1.77081	1.36861	-1.52897
YNL233W	-0.041351	0.983774	-0.705562	-0.684178	-0.54178	0.855282
YEL075W-A	-0.041539	0.421485	-1.19	0.696563	nan	nan
YNR071C	-0.042954	-0.377812	3.11019	-1.21521	-1.60882	-0.004396
YNR072W	-0.042954	-0.377812	3.11019	-1.21521	-1.60882	-0.004396
YOR377W	-0.043735	nan	nan	-1.14171	1.07986	nan
YJL046W	-0.04452	0.169673	1.20408	0.158012	-2.23396	0.602645
YJL047C	-0.04452	0.169673	1.20408	0.158012	-2.23396	0.602645
YNL215W	-0.044722	-0.133223	-1.65054	-1.03469	2.28332	0.43513
YJR019C	-0.044942	2.61173	-0.636113	-0.648754	-0.965607	-0.461745
YHR022C-A	-0.045207	1.81417	-0.821543	0.615673	-1.18359	-0.525792
YDR148C	-0.045531	1.97862	-0.542811	-0.451626	-0.769322	-0.316672
YGR190C	-0.045781	0.540854	-1.64294	0.128936	0.647844	0.222932
YOL152W	-0.047805	-0.683173	0.720396	0.322775	nan	-0.455606
YGR151C	-0.048232	0.614835	-2.81564	0.967082	-0.077239	1.20311
YFL002C	-0.048453	-2.30679	-0.883242	1.93555	0.579151	0.566981
YML067C	-0.048465	-0.476929	1.28145	-1.59121	1.05266	-0.374344
YJL129C	-0.049414	2.37595	-0.703192	-1.71074	-1.11876	1.04625
YDR399W	-0.049931	1.72303	-1.43578	1.68723	-1.06215	-1.02398
YJL157C	-0.050812	3.06168	-0.794956	nan	-3.07759	0.709237
YJL156W-A	-0.050812	3.06168	-0.794956	nan	-3.07759	0.709237
YNR037C	-0.050983	0.894889	0.605887	-1.36016	-0.054971	-0.199648
YDL177C	-0.051263	-1.41857	nan	nan	nan	1.34607
YDL176W	-0.051263	-1.41857	nan	nan	nan	1.34607
YBR054W	-0.052737	2.34858	-2.60616	-0.381653	0.730436	-0.209122
YLR441C	-0.052806	-0.383017	-0.365293	-1.01387	1.26006	0.384037
YML007C-A	-0.054373	0.577677	2.16915	-0.307204	-3.39781	0.836608
YPR016W-A	-0.054388	-0.496142	-0.412867	0.519199	0.064007	0.204187
YHR212W-A	-0.054786	3.70124	-1.55438	-1.71992	-1.05007	0.50062
YAR061W	-0.054786	3.70124	-1.55438	-1.71992	-1.05007	0.50062
YOL113W	-0.05503	3.38026	-2.4692	-1.72777	1.26329	-0.569626
YDR479C	-0.059727	0.972524	-3.38958	0.600951	0.216041	1.46651
YKL133C	-0.059882	0.183558	1.4671	-3.34522	0.740917	0.819749
YNL336W	-0.060954	0.474146	-1.00391	1.87425	-0.685844	-0.794946
YHR102W	-0.064565	-0.312994	-1.91708	0.073307	1.30201	0.710389
YDR522C	-0.065483	0.705998	0.398886	0.429787	-1.61967	-0.061429
YIL002W-A	-0.066667	1.31445	2.86708	-4.62782	0.809283	-0.512079
YKL138C	-0.066775	1.49895	-0.088944	-0.976867	-0.787188	0.204739
YJL020W-A	-0.067645	-0.244456	1.19656	0.314487	-0.670434	-0.747416
YLR020C	-0.067867	-0.116351	0.460407	-0.546544	-0.663361	0.714093
YLR021W	-0.067867	-0.116351	0.460407	-0.546544	-0.663361	0.714093
YJR161C	-0.070972	-0.729136	-0.004146	0.184286	-0.293586	0.683885
YBR302C	-0.070972	-0.729136	-0.004146	0.184286	-0.293586	0.683885
YMR145C	-0.071403	-1.55369	-0.326212	0.634151	0.478795	0.607295
YBR068C	-0.072787	0.6919	0.465796	-1.47416	-0.765905	0.919609
YOR015W	-0.075207	-1.33509	3.35577	nan	-2.17535	0.00425
YNL190W	-0.078309	0.060503	0.04537	-0.695419	0.856187	-0.441745
YJL212C	-0.078662	0.828893	-2.02728	1.68432	-0.318957	-0.342867
YOR179C	-0.078978	-1.04588	0.479006	-0.449879	0.001035	0.839116
YDR535C	-0.079093	-0.358639	-1.45146	1.63358	0.476442	-0.476779
YBR299W	-0.081341	nan	nan	nan	-0.113994	-0.00104
YFL030W	-0.082729	1.81417	nan	-0.425286	-0.258367	-1.29598
YDR455C	-0.085112	nan	nan	nan	-0.370509	0.250142
YER152C	-0.086478	2.61651	-2.71639	-1.99609	1.07305	0.829554
YPL276W	-0.088428	-0.737399	0.154024	-0.030117	0.658977	-0.243216
YGR204C-A	-0.088933	-0.822655	1.55675	-1.60067	-0.14348	0.811196
YPL278C	-0.089474	3.6416	-2.19654	-2.02585	0.401842	nan
YOR138C	-0.090693	3.29968	-0.938933	-1.25272	-4.98814	3.67731
YGR161C	-0.093449	-0.183009	0.803898	0.090701	0.14382	-1.06437
YMR055C	-0.094482	1.93119	-0.898587	-1.58174	0.131913	0.205953
YBL032W	-0.095339	2.28835	-1.09349	-1.25171	0.234567	-0.390904
YMR078C	-0.09558	-0.923629	-1.69216	-0.277592	1.67354	1.00612
YOR053W	-0.095717	0.451194	-0.432039	0.933177	-0.396061	-0.770301
YGR142W	-0.096181	1.64956	-3.28891	0.02424	1.4997	-0.099659
YMR155W	-0.096213	3.83959	-2.03203	-2.08024	0.272043	-0.214502
YMR318C	-0.09634	-1.38909	-1.40594	-0.092466	1.75449	0.91758
YDL122W	-0.096523	-0.225404	-0.907918	-0.545799	nan	1.48608
YNL176C	-0.096969	nan	-0.054093	nan	nan	-0.083042
YPR100W	-0.096973	0.748335	2.10764	-1.42658	-0.321	-1.32523
YPR098C	-0.096973	0.748335	2.10764	-1.42658	-0.321	-1.32523
YJR154W	-0.09728	3.11634	-2.25418	-0.567533	0.048148	-0.560302
YGR232W	-0.097298	-0.154258	1.37629	-0.194537	-0.463222	-0.781839
YBR266C	-0.097369	1.71728	-0.978737	-0.492826	-0.210886	-0.252555
YBR131C-A	-0.101468	2.1602	-1.86411	0.104354	-0.408609	-0.218727
YMR306W	-0.101525	-0.183809	-2.74288	1.42458	1.91708	-0.641988
YOR017W	-0.103757	-0.657006	-0.448461	-0.362799	0.363852	0.872405
YDR057W	-0.104023	0.050419	1.51029	-2.34776	1.23588	-0.681423
YDR056C	-0.104023	0.050419	1.51029	-2.34776	1.23588	-0.681423
YMR274C	-0.111263	1.65683	0.163624	-1.54953	0.741886	-1.2616
YPL012W	-0.112907	2.23748	-2.1844	-0.248639	nan	nan
YPL013C	-0.112907	2.23748	-2.1844	-0.248639	nan	nan
YPR158W	-0.114114	1.91096	-2.07234	nan	nan	nan
YOR025W	-0.115121	0.104713	-3.16582	0.46295	2.36792	nan
YNL170W	-0.116541	-0.560106	2.23233	-1.34055	0.42593	-1.01819
YOL038W	-0.121435	-0.42193	-1.57998	1.08926	0.257722	0.383392
YJR071W	-0.12225	nan	nan	nan	-0.12225	nan
YOL123W	-0.122295	-0.339111	0.170527	-0.961409	0.309992	0.546541
YNL032W	-0.123793	-0.528681	-1.23037	-1.65911	2.48895	0.652394
YJR097W	-0.124488	0.020927	-0.93209	1.2466	-0.116693	-0.497105
YIL104C	-0.124832	-1.43677	-0.246876	-0.636027	0.845458	1.19508
YJL149W	-0.125241	0.390432	1.03131	-0.36148	-0.10709	-1.23322
YBR108W	-0.126157	-2.22948	3.23435	-0.770686	-0.945155	0.428874
YFL025C	-0.126752	1.02461	-0.983592	-0.062266	0.062663	-0.32484
YPL222C-A	-0.12861	-1.90652	3.34025	1.4703	-2.34406	-0.84755
YDL143W	-0.129496	nan	nan	nan	-0.129496	nan
YIL064W	-0.130377	0.932121	-1.90473	0.085833	1.31802	-0.722778
YMR290W-A	-0.131141	-1.86677	0.093571	0.206083	0.72896	0.544911
YGL171W	-0.132449	-0.790978	0.693916	0.091972	-0.885997	0.594921
YDL129W	-0.134957	nan	nan	nan	-0.274466	0.083608
YGR077C	-0.135782	-1.40554	1.3925	0.266481	-1.22155	0.664501
YHL002W	-0.136366	-1.26153	0.131398	0.854873	-0.392638	0.362977
YGR214W	-0.137004	3.39678	-0.51426	-2.51626	-0.326961	-0.345654
YLR322W	-0.137056	2.2278	-0.877843	-0.073581	1.02254	-2.60538
YOR203W	-0.140513	-1.03009	2.88971	-0.981883	-0.199599	-0.99233
YGR009C	-0.142963	-1.86208	0.374615	2.05698	-1.47637	0.587183
YBR228W	-0.143552	-1.75989	0.423886	0.878323	-0.57819	0.714879
YOR099W	-0.144053	1.95626	0.430148	-1.36082	-0.140072	-1.20763
YDR425W	-0.145244	-0.580509	3.34468	0.393112	-2.83334	-0.648714
YDR424C	-0.145244	-0.580509	3.34468	0.393112	-2.83334	-0.648714
YER190W	-0.145267	0.467864	0.522839	-2.52435	0.210332	0.998486
YKL078W	-0.146883	0.357854	0.607154	-0.156695	0.903068	-2.03982
YMR161W	-0.14837	3.01424	-0.271959	-2.507	-1.07184	0.504787
YJR112W-A	-0.148513	-1.22372	1.96455	0.23193	nan	-1.26978
YGL123C-A	-0.1488	2.59687	-1.54624	-1.37689	1.08926	-1.09573
YKR089C	-0.148952	-1.21846	-0.408154	1.77478	-0.415331	-0.065901
YOL157C	-0.151165	-0.236712	0.831174	0.347434	0.317598	-1.59751
YPL141C	-0.152405	-0.502159	-0.673909	-0.499709	0.960248	0.37474
YGL066W	-0.152459	0.766106	0.603573	-1.23824	0.62066	-1.093
YOR072W	-0.152672	-0.598375	0.657376	-1.04091	0.464735	0.175791
YOR071C	-0.152672	-0.598375	0.657376	-1.04091	0.464735	0.175791
YHR002W	-0.153725	-0.020085	-0.254377	-0.973349	0.356034	0.548038
YLR384C	-0.15436	3.06805	-1.89942	-1.44346	-0.618698	0.548375
YKR009C	-0.155923	-2.36518	0.112413	-0.644522	1.4531	1.09553
YGR240C	-0.157088	0.283027	-0.23203	0.381687	-1.23839	0.454447
YBR149W	-0.157789	-1.28772	1.67084	0.88032	-1.57902	nan
YDR272W	-0.158143	-0.31089	1.3587	-1.32172	nan	nan
YDR271C	-0.158143	-0.31089	1.3587	-1.32172	nan	nan
YDR090C	-0.158648	2.75267	-0.846501	0.599589	-1.402	-1.45851
YGL220W	-0.158718	1.95784	-2.5401	0.795685	-0.456894	-0.111444
YGL222C	-0.158718	1.95784	-2.5401	0.795685	-0.456894	-0.111444
YBR210W	-0.159565	-1.35589	-2.65111	2.02367	0.306261	1.32027
YOR134W	-0.160381	-1.46579	-2.80656	1.53629	2.52058	-0.143139
YNL144C	-0.160486	1.90084	-2.33887	-1.44491	-0.936368	2.46045
YFL020C	-0.162515	-0.826143	-0.592627	-0.213873	0.53237	0.736879
YMR230W-A	-0.16461	-1.48601	2.69263	-0.652777	-0.507411	-0.414512
YJL193W	-0.165918	-0.013996	-0.75321	0.097652	1.1306	-0.832047
YJL012C	-0.166572	2.04777	-0.727978	-0.253046	-0.127758	-1.31146
YGL054C	-0.166642	-0.480737	0.453704	1.21559	-1.85355	0.292368
YFL065C	-0.16869	0.555514	-1.60191	-2.03059	2.7396	nan
YER144C	-0.173798	2.43107	-2.74745	1.83721	-0.54292	-1.36653
YNL263C	-0.175159	-1.25693	-1.1865	1.93064	-0.826306	0.947425
YNL262W	-0.175159	-1.25693	-1.1865	1.93064	-0.826306	0.947425
YHR141C	-0.175867	1.62895	-8.15235	5.85677	0.421045	-0.147669
YDR470C	-0.178779	-0.342826	0.640029	-0.127377	-0.39056	-0.179029
YOR376W	-0.180242	-1.95702	0.306546	0.415256	0.923375	-0.091188
YJR113C	-0.181005	1.79497	-0.957881	-1.72247	nan	0.523375
YLR427W	-0.181588	-0.240992	0.926527	-0.715525	0.041756	-0.41781
YDL228C	-0.183943	3.39865	-2.57554	-1.14171	nan	nan
YJR104C	-0.183943	-1.05853	0.249141	-1.19948	1.79668	-0.199115
YGR122W	-0.184115	1.76643	0.241897	-0.853865	-3.04638	1.48022
YNL308C	-0.184151	-1.41238	-0.096971	-0.231975	0.717791	0.611765
YKL146W	-0.18438	2.138	-1.95498	-0.036695	1.27193	-1.83053
YER073W	-0.185181	-2.32088	3.52558	-1.26736	-1.22246	0.87105
YAL067W-A	-0.186049	-0.352367	1.35116	-0.100488	-0.345332	-0.968992
YBR271W	-0.186052	1.72869	-1.9918	nan	nan	nan
YBR270C	-0.186052	1.72869	-1.9918	nan	nan	nan
YER159C	-0.187505	0.051477	0.86803	1.11205	-2.39901	-0.051818
YMR098C	-0.191951	-0.14714	-2.18671	1.18119	0.01399	0.709456
YDR111C	-0.192602	-0.722614	-0.075418	-0.070897	1.12632	-0.688061
YPR075C	-0.193344	-0.984425	-1.63438	4.00547	-0.612174	-1.20682
YNR002C	-0.193924	-1.61792	1.75087	-0.421967	0.449265	-0.593882
YKR045C	-0.196238	0.901793	-1.04771	-1.75808	nan	1.51153
YHR094C	-0.19718	1.81417	nan	nan	-2.92915	0.773451
YNL013C	-0.197718	-0.239166	1.29515	-1.82946	0.378043	nan
YNL012W	-0.197718	-0.239166	1.29515	-1.82946	0.378043	nan
YLR429W	-0.197735	-4.02285	2.62109	nan	1.05927	nan
YAR068W	-0.201332	0.30512	1.60059	-0.542289	-0.555575	-1.25804
YML086C	-0.20254	-0.830107	-0.682334	1.48855	-0.261708	-0.167293
YKL110C	-0.202901	-0.80351	1.29606	-0.417546	-0.153191	-0.375514
YBR241C	-0.206915	-1.7755	-0.686331	0.992746	-0.52341	1.52982
YFL033C	-0.208368	2.60681	-0.824739	-1.31281	-0.367509	-0.567676
YGR144W	-0.208648	-0.231517	-0.692814	-0.302318	0.218011	0.542088
YOR367W	-0.209313	0.831633	-1.86507	0.838521	-0.527052	0.253933
YGL217C	-0.213043	-1.53537	0.156253	1.95006	0.066568	-1.11389
YJR012C	-0.216541	-0.265131	-0.961919	-0.162389	0.437926	0.467314
YLL046C	-0.217329	-0.331847	-1.45744	0.947413	1.17305	-0.817142
YOL013W-A	-0.21747	0.595569	0.244943	-0.495399	-0.825497	-0.005894
YKR018C	-0.218986	-0.948153	2.0349	-1.44917	-0.048383	-0.078855
YBR057C	-0.21925	-0.335669	-1.5534	0.234388	0.90741	0.257018
YHR216W	-0.219581	0.139332	0.60046	-1.76056	1.05642	-0.526642
YJR099W	-0.222286	-0.82002	0.317996	-0.399238	0.812774	-0.408559
YDL004W	-0.222487	1.51439	-3.22147	-1.25389	2.19595	0.267524
YDR368W	-0.224283	-0.907384	0.822496	-0.819582	-0.915887	1.31884
YIL115W-A	-0.224523	-1.49249	0.823475	-1.49958	2.1759	-0.509352
YBR121C-A	-0.225177	-0.803769	0.856538	0.798106	-2.50268	1.1483
YHR076W	-0.225362	1.29893	-0.462018	-0.625387	-0.909999	0.194545
YPL149W	-0.225987	-1.18081	2.55189	-1.44906	-0.20652	-0.220825
YBR024W	-0.226863	-1.88692	-1.38351	0.387358	1.50812	0.867668
YNL150W	-0.227901	-0.25021	0.920389	0.456594	-1.10123	-0.535143
YIR024C	-0.230308	-0.180607	-1.07508	0.540396	0.254673	nan
YBR293W	-0.231113	1.01142	-1.34158	1.49615	-0.563314	-1.11946
YIR018C-A	-0.233258	-3.52192	-0.374911	0.748726	1.27033	1.35619
YPL174C	-0.233588	0.126284	-0.118861	-0.832276	1.15555	-0.853018
YPL173W	-0.233588	0.126284	-0.118861	-0.832276	1.15555	-0.853018
YER161C	-0.23372	1.23538	-2.43441	3.14569	-2.57817	0.108898
YGR041W	-0.235254	-0.331041	0.23197	-0.750936	0.246092	0.077872
YPR167C	-0.236466	nan	-0.236466	nan	nan	nan
YKR066C	-0.236682	0.611782	-0.18511	1.14708	-1.49287	-0.610121
YML043C	-0.237774	0.099154	-1.61726	-0.354328	2.27399	-0.933229
YAL026C-A	-0.238466	0.507512	0.754682	-1.15595	0.544653	-1.18413
YHL010C	-0.238855	2.18246	-5.38408	-0.142966	2.02815	0.782331
YFL056C	-0.244281	-1.64041	0.107072	0.723826	-0.536522	0.79981
YNL126W	-0.244855	-1.43898	-0.052274	1.0941	-0.270024	0.119667
YGL090W	-0.244869	-2.9469	1.93347	-1.35669	1.24643	0.576152
YDL218W	-0.245837	1.39943	-0.841225	-0.663869	-0.37834	-0.06571
YOR270C	-0.246224	nan	nan	nan	nan	-0.246224
YER035W	-0.246961	-0.801724	-1.67616	1.89701	0.843076	-0.814419
YBL040C	-0.249418	-0.991727	-1.44569	1.72694	0.957913	-0.805149
YBL039W-B	-0.249418	-0.991727	-1.44569	1.72694	0.957913	-0.805149
YOR249C	-0.250937	nan	-0.250937	nan	nan	nan
YMR299C	-0.251719	-0.087136	-0.022041	-0.064399	0.388114	-0.777399
YFR012W-A	-0.252414	-1.47732	-0.775212	-2.04306	0.313462	3.41771
YGL196W	-0.254098	nan	nan	nan	-0.687416	0.328067
YNR049C	-0.254813	-0.711882	0.791163	-0.242029	-0.854135	0.447103
YNR064C	-0.256164	-2.83856	-0.710514	2.43873	1.86197	-1.32443
YBL068W	-0.257501	-0.015076	-0.211684	-0.320159	-0.480994	0.452124
YER097W	-0.259341	-2.31119	2.89948	-1.66877	0.411235	0.089348
YLR101C	-0.259618	1.88602	-2.59972	1.41171	-1.05637	-0.222161
YER075C	-0.25996	4.56205	-2.98689	-1.11246	-0.633657	-0.410331
YBR283C	-0.261428	3.83549	1.10513	2.05184	-9.23005	1.65302
YNL094W	-0.265147	1.60715	-1.80963	-0.226806	-0.43896	0.275364
YLR252W	-0.265381	1.20355	-1.93127	-0.541156	-0.43906	1.11453
YKL061W	-0.266193	1.31958	-0.195783	0.71701	-2.77829	0.342254
YJL031C	-0.26825	-0.643004	-2.82419	3.65554	1.01396	-1.80213
YLR136C	-0.269803	0.118	1.1653	-0.195942	-0.310579	-1.38008
YFR047C	-0.272446	-1.28753	2.13441	1.4705	-2.75196	-0.174637
YDL145C	-0.274406	-0.274406	nan	nan	nan	nan
YKL019W	-0.274471	2.89377	-0.33644	-0.587741	-1.74248	-0.840842
YOL142W	-0.275751	-1.65199	2.82641	-1.42555	-0.667707	0.302242
YLR018C	-0.276375	nan	nan	nan	-0.276375	nan
YPR036W	-0.279671	-1.4446	-1.95744	3.47052	0.06516	-0.759004
YJR087W	-0.280431	1.57613	-2.28493	-0.912816	0.701536	0.293021
YKR093W	-0.280751	nan	-4.80831	4.82847	-0.506435	nan
YPR124W	-0.281064	1.09246	-0.783291	1.46954	1.5858	-3.99299
YLR121C	-0.283403	0.05575	-1.24274	0.040037	0.186315	0.326933
YLR154W-E	-0.284097	0.099022	-1.69164	-0.766054	1.45197	0.271441
YBR184W	-0.285668	1.08962	-1.4852	-0.961912	-0.246935	0.965656
YMR147W	-0.286553	-2.80088	1.38449	nan	0.920069	nan
YGL248W	-0.286679	2.59083	-3.9152	0.035412	1.22032	-0.572397
YGL186C	-0.286823	-1.04019	-1.42444	3.2405	-0.992166	-0.425055
YBR082C	-0.286831	0.718099	-1.73864	-0.25073	-0.949658	1.57956
YAL065C	-0.287746	-0.231639	-2.09113	-0.229821	0.874818	1.03435
YER049W	-0.288043	-3.23732	2.08713	1.75732	0.811674	-2.06289
YPL121C	-0.292305	-1.65316	2.96207	-0.26791	-1.14498	-0.549643
YBL071C	-0.292456	-1.2084	0.918356	-0.675083	-1.03455	1.34572
YBL069W	-0.292456	-1.2084	0.918356	-0.675083	-1.03455	1.34572
YPL037C	-0.294377	1.46932	-3.5847	1.66859	0.358016	-0.569479
YGR068W-A	-0.297481	-0.792813	1.5349	-1.41971	0.294892	-0.28246
YOR100C	-0.297928	-0.419394	-1.65824	1.2258	1.33787	-1.15223
YPR170C	-0.298802	-0.656704	1.43381	-0.97122	nan	-0.403494
YKL065C	-0.298877	-0.386449	-1.17929	-0.222849	-0.267993	1.38827
YGR033C	-0.299891	-5.04265	2.62489	-0.463969	1.50948	0.701666
YPL102C	-0.30159	-0.173057	3.50071	-2.33941	-0.006829	-1.65578
YGL240W	-0.302113	2.74029	-3.43674	2.00816	0.331117	-2.31837
YHL024W	-0.302849	-1.53832	-0.799043	-0.575858	2.26633	-0.030293
YKR065C	-0.304854	2.77233	-1.47227	-1.61526	nan	-0.294516
YFR037C	-0.310022	-1.64715	-2.24539	1.38623	2.01424	-0.20116
YFR038W	-0.310022	-1.64715	-2.24539	1.38623	2.01424	-0.20116
YMR013W-A	-0.310973	nan	nan	0.839252	nan	-1.27903
YGL199C	-0.312186	-1.55109	1.11421	0.360732	-0.018567	-0.603348
YEL013W	-0.314743	-1.30785	-0.940636	-0.031072	1.78827	-0.212503
YOR197W	-0.31561	0.995932	-1.98159	1.54845	-1.12885	-0.139677
YJL171C	-0.317396	0.252525	-0.892917	-0.27356	0.899393	-0.695161
YBL057C	-0.317518	-1.62754	-1.36504	1.36858	-0.230886	1.14489
YBR200W-A	-0.320907	3.04304	-2.03543	-1.74431	0.190723	-0.171591
YER168C	-0.321166	-1.57551	-0.870043	0.013636	0.038724	1.67504
YPL262W	-0.322381	1.63148	-2.31952	2.31925	-2.04002	-0.31206
YPL035C	-0.323791	1.55566	-2.02764	-1.25382	1.05457	-0.05279
YDR186C	-0.324661	-1.26012	-1.12673	-1.26953	0.961006	1.96941
YML113W	-0.325482	-1.35314	2.45254	-1.66315	nan	nan
YDR059C	-0.32559	-0.302859	-2.53432	0.284719	0.598643	1.22577
YOL056W	-0.327255	-0.600735	-0.765831	0.845238	0.184749	-0.395184
YGR026W	-0.327433	-1.5958	-2.71979	2.61367	0.69048	0.279278
YJR158W	-0.328818	1.96609	-2.19328	-1.12278	0.458059	0.156661
YJL208C	-0.330906	-0.527993	1.02538	-0.612409	-0.034827	-0.590077
YDR200C	-0.333636	-0.15342	-2.52528	1.72962	-0.002896	0.205939
YDR201W	-0.333636	-0.15342	-2.52528	1.72962	-0.002896	0.205939
YLR442C	-0.336321	1.50676	-1.3883	-2.25573	1.05655	0.328681
YLR443W	-0.336321	1.50676	-1.3883	-2.25573	1.05655	0.328681
YHR070C-A	-0.337362	1.26466	-0.379221	1.25858	-2.60255	-0.295833
YLL052C	-0.337766	-0.605984	0.420152	0.16812	-0.388311	-0.349244
YKR084C	-0.338129	-2.50643	1.85519	-0.310077	-0.81025	1.01549
YPL081W	-0.339121	0.093864	-0.131115	-0.742208	nan	0.101218
YJR059W	-0.339226	-0.646404	1.40948	-0.720438	-0.55198	-0.249194
YBR188C	-0.343203	0.916614	-0.326633	-0.328943	-0.427701	-0.600763
YBR261C	-0.344133	-0.25528	1.3503	-1.92806	-0.269342	0.332872
YPR081C	-0.345119	0.132737	-0.692441	-0.54004	-0.492687	0.820722
YPR145C-A	-0.349201	-0.422926	-0.408897	-1.44213	0.979862	0.513249
YLR229C	-0.352257	0.672157	0.78627	0.242271	-2.40521	nan
YKL071W	-0.355877	-2.10652	-0.060446	-0.36899	0.706687	1.0335
YNL194C	-0.357822	-3.14462	3.08619	-1.06462	-0.012877	0.335816
YLR387C	-0.358495	-1.8869	0.531701	0.866324	-1.80579	1.49305
YBR186W	-0.360566	-1.90051	-0.638437	-0.297333	2.22416	-0.194131
YJL052C-A	-0.363502	0.290034	nan	-0.268545	-0.651094	nan
YPL159C	-0.364771	-1.28438	-0.11442	1.27431	0.778535	-1.46969
YOR223W	-0.364949	1.11905	-1.69764	-2.13447	1.64981	0.247205
YDL020C	-0.364958	-3.21666	-2.18162	1.02422	1.38642	2.17157
YGL119W	-0.365862	-0.0531	1.33693	-3.12025	0.282937	0.735385
YHR161C	-0.365882	-2.04813	0.098174	-0.538918	0.603612	1.06712
YER007C-A	-0.366665	-0.809913	-1.23767	-0.57334	0.844669	0.956368
YDR266C	-0.36714	-1.64584	-0.912377	2.3974	0.888732	-1.54886
YHR081W	-0.367659	-0.731235	1.22876	-0.586834	-0.505452	-0.227351
YCR024C	-0.368099	-0.368099	nan	nan	nan	nan
YGR062C	-0.370825	-2.49827	2.63242	0.616185	-0.98383	-0.595688
YGR064W	-0.370825	-2.49827	2.63242	0.616185	-0.98383	-0.595688
YPL086C	-0.372309	0.797252	-3.36139	1.44919	nan	0.370332
YDR042C	-0.373125	-0.483223	0.895867	1.80167	-2.62741	-0.42123
YEL071W	-0.373285	-0.912686	0.414917	-0.023415	0.541011	-0.854519
YMR045C	-0.373429	-0.98462	-0.580056	-0.524962	0.542804	0.711822
YMR046C	-0.373429	-0.98462	-0.580056	-0.524962	0.542804	0.711822
YLR071C	-0.37484	-1.97104	0.704529	0.701263	nan	-0.18443
YLR072W	-0.37484	-1.97104	0.704529	0.701263	nan	-0.18443
YGR004W	-0.376551	-1.06962	nan	nan	nan	0.537094
YHR071C-A	-0.376648	0.751272	2.63839	-4.50745	0.385011	-0.109441
YDL062W	-0.37669	-3.7981	1.78496	-0.392006	1.02707	0.535767
YGR022C	-0.381422	-1.18729	0.541183	-2.12989	1.02329	0.899818
YIL117C	-0.381825	1.13464	-0.622614	0.104623	-1.8771	0.40667
YOR189W	-0.382275	-0.580674	-1.02876	1.2935	-0.544783	0.005926
YCL002C	-0.38278	1.36464	-2.89154	2.45675	-0.946361	-0.839406
YCL001W	-0.38278	1.36464	-2.89154	2.45675	-0.946361	-0.839406
YJL096W	-0.384813	1.78975	-0.489312	-0.463505	-0.996256	-0.701141
YDR220C	-0.384956	-1.59961	2.50871	-0.745048	-0.585013	-0.439831
YER119C	-0.385031	-1.18131	1.43634	-1.91616	-0.243671	1.04385
YKL161C	-0.38515	-0.637145	0.63523	-0.941935	-0.166333	0.248962
YHR122W	-0.388838	-0.740579	2.57126	-2.81755	0.615923	-0.498524
YPR154W	-0.389431	-0.806135	-0.832781	-0.359253	-0.205699	1.33307
YKL211C	-0.392742	1.28409	-0.843916	-2.89695	0.761332	0.817246
YLR087C	-0.395771	-2.87317	-1.85263	2.21493	0.598845	1.02706
YJL074C	-0.398431	-1.1503	-3.60337	2.85143	-0.297395	1.30872
YJL073W	-0.398431	-1.1503	-3.60337	2.85143	-0.297395	1.30872
YPL132W	-0.398735	-1.33363	-0.655634	1.02862	0.379982	-0.31094
YOR212W	-0.400993	1.51232	-0.992823	1.55603	-2.68916	-0.283018
YFL012W	-0.402365	-1.47468	-1.65638	0.174198	0.425429	1.63172
YJR006W	-0.40438	0.857458	-0.955291	-1.33561	0.638645	-0.10942
YPL259C	-0.405188	0.870779	1.0195	1.9125	-5.93377	1.22496
YER165C-A	-0.405355	3.47325	-5.16752	1.96035	-2.22071	1.04823
YLR095C	-0.405733	-0.358566	-0.393609	-0.061536	0.503957	-0.597491
YMR168C	-0.40733	2.3906	-1.45619	-2.07187	-0.312586	0.539222
YDL009C	-0.408976	0.782137	-0.314524	0.002257	-0.297065	-1.0873
YHR187W	-0.40908	0.188446	0.022756	-1.00379	nan	-0.025576
YBR034C	-0.409425	-1.69263	-1.43912	2.40014	-0.430039	0.246149
YGR240C-A	-0.411112	-0.18866	-2.90028	0.310275	1.09254	0.766855
YJR125C	-0.412145	-0.84077	0.4031	1.08474	-0.746355	-0.822298
YER004W	-0.415612	-2.95122	3.11725	-0.691953	0.514443	-0.917855
YJL010C	-0.417252	-0.265609	-2.55928	-0.712594	1.94574	0.658741
YCL075W	-0.418928	-0.162291	-0.319285	1.35334	-2.58742	0.778898
YPL166W	-0.419599	1.59493	0.060764	-1.8242	-0.689973	-0.079772
YEL034C-A	-0.423397	-0.662584	-0.525264	-0.464991	1.1436	-0.437503
YBR066C	-0.425202	-0.631542	0.835838	0.132381	-1.54662	0.259163
YAR009C	-0.425452	-0.365308	-0.359373	-0.614808	-0.101008	0.489157
YBR044C	-0.42851	-1.57308	1.20337	0.151118	nan	-0.638429
YOL134C	-0.428523	nan	nan	-1.55411	1.37596	-0.564077
YGR275W	-0.431345	0.678105	-1.18738	-1.01348	0.156629	0.401605
YPL229W	-0.432011	-0.773745	1.4347	-1.48136	-0.138245	-0.007352
YMR134W	-0.434183	1.12447	0.75895	-3.54999	nan	0.798203
YDR219C	-0.434364	-0.582139	3.82703	-4.02895	1.09613	-1.28333
YHR193C	-0.434754	-1.10241	1.27757	-0.896116	0.435896	-0.687074
YLL044W	-0.435676	0.631803	-3.26081	2.75159	-1.314	0.217223
YML109W	-0.435974	-0.013209	-0.036644	0.41184	-0.868698	-0.468155
YFR045W	-0.437866	-0.796882	0.591443	-1.35788	0.227198	0.357021
YFL024C	-0.442416	5.04776	-3.57479	-2.23976	0.039768	-0.262243
YMR026C	-0.443557	3.81596	-2.12572	1.82844	-0.817123	-3.69338
YHR020W	-0.443749	0.423128	-1.17995	-0.754322	0.052855	0.466036
YPL147W	-0.444031	-0.773064	-0.551185	2.55936	-1.75346	-0.474539
YER023C-A	-0.446328	-0.862109	1.61562	-0.654377	-0.806346	-0.290811
YGL100W	-0.4465	-0.457816	0.195144	1.80861	2.62622	-5.17056
YKR035W-A	-0.448098	-2.33791	-1.07343	0.320575	0.426498	1.66229
YJL180C	-0.449789	0.03637	-3.22547	1.10792	1.65706	-0.581644
YNL196C	-0.453132	-1.38912	-0.936049	2.40334	-1.108	0.016603
YIL134C-A	-0.454431	-0.514571	-1.82082	-0.572211	1.85077	0.040693
YEL020C-B	-0.455749	-2.12182	-0.001111	1.27217	0.755227	-0.923555
YPR105C	-0.456857	1.85771	-0.541714	1.0241	nan	-3.25381
YJL009W	-0.45876	-0.265609	-2.55928	-0.712594	1.94574	0.565926
YDR242W	-0.458913	-0.500252	2.01512	-1.95958	-0.13186	-0.449583
YDR431W	-0.459377	nan	-3.95283	-0.532683	3.45419	0.112567
YKL022C	-0.460318	0.371327	nan	-0.324862	nan	-0.84376
YBR127C	-0.460528	-2.10358	-2.82217	1.37266	-0.177433	2.70074
YGL163C	-0.460924	0.15105	-1.22045	-0.537469	-0.308902	0.885119
YPL053C	-0.461916	0.935511	-2.12045	2.32544	-1.30066	-0.872716
YPL052W	-0.461916	0.935511	-2.12045	2.32544	-1.30066	-0.872716
YGR080W	-0.462462	-1.45975	-0.188082	-0.24172	2.19163	-1.33617
YLR191W	-0.464135	1.52597	-2.9793	-1.64841	1.31295	0.750953
YKL079W	-0.46437	-0.657433	0.941465	0.239253	-0.164581	-1.39707
YDR441C	-0.46506	0.507512	-3.16507	0.227365	0.595353	0.794931
YLR122C	-0.467403	-2.66663	0.816186	2.16712	nan	-1.25148
YLR124W	-0.467403	-2.66663	0.816186	2.16712	nan	-1.25148
YIL097W	-0.469718	0.091717	-1.44178	0.422458	-0.397387	0.274668
YIL098C	-0.469718	0.091717	-1.44178	0.422458	-0.397387	0.274668
YHR021W-A	-0.470861	-1.60362	-0.540719	-1.46585	0.978304	1.579
YAL047W-A	-0.47109	-0.572793	-0.354367	-1.29135	0.711965	0.453154
YOR146W	-0.474395	1.29609	-1.09581	0.06847	-1.30729	-0.02223
YJR107W	-0.474707	-1.65171	-0.251214	1.15063	-0.19711	nan
YJL024C	-0.475332	-0.914651	0.633049	-2.62815	1.03275	0.814134
YJL145W	-0.475517	0.803868	-0.447148	0.235939	-1.36469	-0.291261
YCR068W	-0.475798	0.137824	-0.645811	-0.707488	0.089661	0.061896
YER120W	-0.478294	-0.635817	1.62174	-1.91616	-0.544409	0.405145
YNL331C	-0.478398	-1.67887	1.41168	-0.43881	-2.40521	2.04148
YBR286W	-0.478851	0.515759	-0.662689	-1.98571	0.258939	0.802957
YCL022C	-0.480301	-0.513854	-0.266102	-0.737946	0.36472	0.079196
YAR003W	-0.480438	-1.42996	-0.18464	-0.236571	0.666276	0.110604
YJR052W	-0.482801	-0.825267	0.324037	0.159276	-0.32084	-0.416782
YPL134C	-0.484183	0.367688	-2.47588	-0.715376	0.818069	0.922838
YIR013C	-0.48435	-0.560106	-0.124867	nan	nan	nan
YNL228W	-0.485539	-0.796762	-1.46184	0.00383	1.59138	-0.42231
YLR445W	-0.488095	0.92636	-1.83647	-0.287099	0.460379	-0.354585
YGR112W	-0.490422	-0.122278	-1.45069	-0.364973	-0.173702	1.01503
YGL167C	-0.490581	-1.71216	-1.14076	2.70172	-0.293577	-0.6522
YHR139C-A	-0.491549	-0.277795	-0.971434	0.257007	-0.394226	0.287311
YHR012W	-0.49222	-0.073358	-2.01939	1.25144	0.834568	-1.0939
YEL060C	-0.494029	-1.723	2.75601	-2.58359	-0.431648	0.877546
YBL046W	-0.494744	-0.666807	-1.13188	-0.182934	0.273299	0.602036
YLR157W-E	-0.494938	1.17955	-4.60511	1.46293	0.355414	0.500505
YDL154W	-0.496104	-0.020946	-0.193088	-1.62903	-0.087542	0.82128
YER092W	-0.496708	-3.40624	0.141126	1.41385	0.024279	0.716311
YER091C-A	-0.496708	-3.40624	0.141126	1.41385	0.024279	0.716311
YIL055C	-0.496964	-0.742659	-1.694	-1.71788	2.27359	0.769697
YBL015W	-0.497572	0.430224	-0.055678	-0.681801	-0.065809	-0.739541
YGR017W	-0.498487	-0.121896	0.823855	-1.27014	-0.225435	-0.321037
YLR278C	-0.499707	1.60684	-1.67588	-1.87831	0.227708	0.602263
YJL026C-A	-0.4999	0.237818	-1.05997	-0.040906	-0.709479	0.454723
YCR051W	-0.500365	0.5608	-1.22858	-0.573058	0.240111	nan
YBL081W	-0.501616	-0.599599	-0.546883	-0.490759	0.761306	-0.245713
YFL049W	-0.50185	-0.701436	-2.10288	-0.214127	1.372	0.524275
YJL058C	-0.504066	2.40433	-3.30268	-0.424843	-0.448048	0.644116
YBR089C-A	-0.505024	-0.860464	0.677255	0.162448	nan	-0.989287
YJR034W	-0.506493	-1.36665	-0.025013	-0.356135	0.520199	0.095044
YFR040W	-0.507752	-1.14175	-0.427302	1.17822	-0.032737	-0.711797
YDR414C	-0.508084	2.43985	-1.13861	1.1641	-0.98529	-2.61616
YKL145W	-0.508576	-3.22555	-1.0127	0.937721	0.797156	1.36616
YJL032W	-0.508892	0.157815	-0.035799	0.321801	0.440537	-2.02227
YOR174W	-0.509341	-1.93213	1.56441	-1.89251	0.957482	0.163826
YML035C	-0.513289	-0.18034	-1.54976	-0.822235	2.05324	-0.648649
YPR072W	-0.514725	-0.95063	-1.09621	-0.733702	1.0793	0.550281
YPL105C	-0.515106	-0.792371	-0.505764	0.079494	-0.990285	1.05711
YER126C	-0.515511	-0.669453	-0.930126	-0.531317	0.966383	0.011796
YFR030W	-0.516971	4.80541	-4.51639	-1.18444	nan	nan
YBR250W	-0.519831	0.285341	-1.4384	0.373584	-0.26019	nan
YKL042W	-0.520281	2.00837	-1.34139	-0.444396	-0.812629	-0.573342
YCR046C	-0.520595	1.54922	-0.687592	-1.22985	-0.448078	-0.347783
YDR523C	-0.521417	-0.778519	0.024332	-0.478717	0.289646	-0.222666
YER067W	-0.526965	-0.290772	-1.36331	-0.049373	-0.120716	0.645844
YPL205C	-0.527242	-1.01661	-0.256034	-0.637477	0.150378	0.580791
YKL032C	-0.528295	0.746553	0.805907	-0.958164	-1.31797	-0.457628
YPL282C	-0.528655	0.062739	-0.271171	-1.44103	-0.427066	0.894417
YPR163C	-0.529567	-0.645875	-2.43008	-0.940825	1.32376	1.50888
YDR067C	-0.529931	-0.3186	-0.234782	-1.46947	0.976681	-0.13879
YDR068W	-0.529931	-0.3186	-0.234782	-1.46947	0.976681	-0.13879
YAL034W-A	-0.531704	0.344627	-1.52516	0.514432	-0.283446	-0.239378
YFL021W	-0.534285	-0.739808	-0.474957	-0.399264	-0.62272	1.04205
YDR417C	-0.535103	-3.25597	-2.02814	3.77758	0.494709	-0.184697
YGR182C	-0.535441	1.11081	-2.35088	0.890163	0.102333	-0.949708
YJL214W	-0.537937	-0.964107	0.531701	nan	-1.22865	0.585182
YKL198C	-0.538635	-1.07221	-1.97372	-0.950315	2.59875	0.193079
YHL005C	-0.540281	-1.46482	2.25137	-2.05582	-0.218014	0.279179
YIR017C	-0.541495	-0.783287	-1.30576	-0.915324	0.866507	0.927039
YJL142C	-0.542479	1.0973	-0.436917	-1.34786	0.310959	-0.836503
YJR015W	-0.543011	0.030209	2.18739	-0.997088	-0.734404	-1.70031
YMR074C	-0.543397	-0.740999	0.154837	0.130996	-0.156914	-0.602994
YIL102C	-0.545844	0.461805	-0.242815	-1.96156	0.497805	0.024222
YJR140W-A	-0.549767	-0.192007	-0.612261	-1.4052	-0.777815	1.75797
YOL154W	-0.550663	-1.31476	1.70806	-0.117829	-0.550443	-0.956338
YIL029W-A	-0.550712	-3.25499	0.306897	0.88082	nan	0.965844
YML050W	-0.551735	-0.895153	-0.93075	-0.561035	1.26436	-0.11114
YGR281W	-0.552262	-1.19499	-0.799206	-0.568329	1.09827	0.229361
YER059W	-0.555766	-2.04301	0.834592	-1.7552	1.17309	0.547792
YLR389C	-0.556105	-1.43305	0.815192	-0.522015	0.08311	-0.186723
YLR390W	-0.556105	-1.43305	0.815192	-0.522015	0.08311	-0.186723
YDR210W	-0.559725	-0.898168	-1.11088	-0.328588	-1.16026	2.24632
YPR021C	-0.560227	0.020664	1.58793	-1.78211	-0.486125	-0.593063
YDR312W	-0.56445	-0.550972	-0.44875	1.27683	-1.21909	-0.320173
YMR193C-A	-0.566574	-1.03721	-1.53008	-1.09049	3.48428	-1.09339
YPL103C	-0.56706	0.658799	-1.27337	-2.00084	-0.596103	1.94352
YHL006C	-0.568207	-0.223447	-0.504079	0.824613	-1.2335	nan
YLL025W	-0.568869	1.1576	-2.93223	2.60666	-2.40521	0.301158
YGL227W	-0.568873	0.667487	-2.62749	-0.22408	-0.050386	0.96243
YOL166W-A	-0.569342	0.277848	-1.61032	1.11102	3.08042	-4.13205
YDR153C	-0.570169	0.670007	-2.06422	0.351076	-0.460249	0.228451
YMR069W	-0.571751	-0.287805	-0.883324	0.929686	-1.13844	0.101406
YCR100C	-0.572072	-0.664284	2.31019	-1.24972	-0.42347	-1.25191
YML012C-A	-0.572626	-1.43176	-1.28163	-1.05412	1.99347	0.493611
YML011C	-0.572626	-1.43176	-1.28163	-1.05412	1.99347	0.493611
YML010W	-0.572626	-1.43176	-1.28163	-1.05412	1.99347	0.493611
YHR110W	-0.573305	-1.45255	-1.49039	0.39646	-1.29361	2.55814
YIL068W-A	-0.573792	1.96302	-2.1928	-0.764053	nan	nan
YPL265W	-0.575362	1.55052	-1.28895	-0.574665	-0.994984	0.021526
YLR118C	-0.575846	-0.446644	-1.39931	0.126981	0.922773	-0.491433
YJR098C	-0.57594	-1.15954	-0.86795	-0.699885	1.68131	-0.241774
YKL165C	-0.577457	-1.54987	1.25377	-0.618039	1.41409	-1.79118
YCR073C	-0.57878	0.071501	0.110561	-0.939996	-0.658738	0.122479
YDL008W	-0.579021	0.111276	2.31801	-1.491	-0.62148	-1.61154
YNL234W	-0.579042	-1.20538	0.561612	-2.1913	nan	1.67699
YNL235C	-0.579042	-1.20538	0.561612	-2.1913	nan	1.67699
YJL063C	-0.581114	2.03191	-2.01662	-1.00829	-0.585037	0.278629
YJL062W-A	-0.581114	2.03191	-2.01662	-1.00829	-0.585037	0.278629
YPL283W-B	-0.582764	nan	nan	nan	-0.582764	nan
YLR043C	-0.583431	0.145979	-0.244074	-3.27244	nan	2.20368
YPL283C	-0.584949	0.487987	-3.54853	-1.40794	1.18853	1.97196
YNL339C	-0.584949	0.487987	-3.54853	-1.40794	1.18853	1.97196
YLR368W	-0.590624	-0.079189	-2.01066	0.881795	0.951734	-1.06435
YEL069C	-0.591987	-0.640271	1.00862	-1.96847	0.668241	-0.391837
YJL198W	-0.592223	1.28825	-1.67354	-0.949033	0.149872	nan
YOR079C	-0.594226	0.401936	-1.44418	0.310591	-0.771878	0.174798
YLR420W	-0.595249	-0.838645	-0.649837	0.402081	-0.687726	0.44311
YNL296W	-0.595312	2.48397	-2.24849	-0.715575	-0.411706	-0.439358
YEL026W	-0.596052	0.910327	-3.08718	0.073829	1.24403	-0.473818
YFL028C	-0.5964	-0.790065	-1.31139	-0.675906	0.72153	0.722238
YIL134W	-0.597041	-0.088379	-1.76079	-0.568276	1.00119	0.081225
YPR018W	-0.598511	-0.404826	-1.2473	0.279523	0.12818	-0.093892
YHR028W-A	-0.598684	1.27198	nan	-3.22114	-0.530837	1.28263
YAL019W-A	-0.600673	0.159881	-0.884658	-1.20239	0.289447	0.294578
YNL298W	-0.602264	-3.49249	1.71541	nan	nan	0.733923
YHR097C	-0.603128	0.911477	-1.41974	-0.296171	0.263141	-0.807344
YOR014W	-0.610263	-3.21643	-2.99467	1.53548	0.721271	2.58976
YIL148W	-0.613165	-3.13632	-3.35323	3.76101	nan	1.50221
YGL239C	-0.614922	-1.3023	-0.983401	1.23753	0.781725	-1.10856
YGR089W	-0.61744	0.645543	-1.09204	1.48685	-3.86077	1.43978
YMR272W-B	-0.61751	-0.02168	-0.532507	-1.62904	1.11448	-0.312047
YOR331C	-0.622621	-2.16895	2.13171	-2.49067	1.29903	-0.163338
YKR104W	-0.623005	0.301759	-1.6551	0.650086	-0.554667	-0.135158
YOR028C	-0.624957	-2.66665	-1.21565	3.5485	-0.237721	-0.825926
YIL123W	-0.629842	-0.18149	-1.04934	-0.492224	0.519524	-0.204837
YJR085C	-0.630119	nan	-2.55694	1.66582	nan	nan
YLR294C	-0.634226	-1.58172	-1.63913	-1.07472	1.56478	1.31262
YLL053C	-0.634453	0.567096	-0.241771	0.512729	-1.83555	-0.421179
YLR447C	-0.63546	-0.719921	0.830081	-1.32918	-0.236532	0.034617
YOR257W	-0.636173	1.24325	0.107948	-0.039641	-2.5839	nan
YOR256C	-0.636173	1.24325	0.107948	-0.039641	-2.5839	nan
YIL076W	-0.637573	-0.058182	-0.236065	-2.23434	1.03788	0.065051
YOR226C	-0.639072	-0.875059	1.52819	-0.935094	-0.312735	-0.834311
YJL137C	-0.640078	0.063518	-1.19695	0.279924	-0.426646	nan
YOR305W	-0.641496	0.165232	-1.72582	0.292044	-0.214645	0.048754
YOR304C-A	-0.641496	0.165232	-1.72582	0.292044	-0.214645	0.048754
YPR131C	-0.643453	1.36922	-3.26988	-0.693108	0.642617	0.51235
YGR267C	-0.644665	-0.813123	-0.403707	2.00995	-1.31278	-0.921852
YML049C	-0.648081	0.319131	-0.490687	0.11483	-0.569702	-0.822726
YOR016C	-0.649289	-0.657006	-0.448461	-0.362799	0.363852	-0.347442
YNL109W	-0.649904	-0.752622	-2.44245	-0.581224	1.19522	1.12785
YMR079W	-0.650864	-1.38125	-0.176056	-0.620511	nan	0.876094
YDR532C	-0.652906	0.035231	-1.5795	-0.729126	0.287419	0.526038
YIL039W	-0.653289	-0.72966	0.660789	-1.78484	0.146582	0.24633
YNL088W	-0.654079	-1.86364	1.43125	-1.6353	-0.230822	0.835938
YHL004W	-0.656023	-0.223447	-0.504079	0.824613	-0.979984	-0.584014
YPL264C	-0.657472	1.81715	-2.10019	-0.47745	-0.731439	0.02178
YGL210W	-0.659703	-0.616687	0.53272	0.60922	-0.91253	-1.08786
YBR178W	-0.662675	2.27684	-2.73341	-2.57835	2.39871	-0.845579
YGL184C	-0.663137	2.39282	-1.86196	-1.16435	0.42593	-1.27525
YHR202W	-0.665985	-2.50687	-2.1909	1.5165	1.6055	0.086589
YJL215C	-0.666678	-2.34141	1.53904	-1.18057	-1.45089	1.9431
YJR045C	-0.66706	0.290282	-3.17413	1.95392	-0.729242	0.167576
YGR287C	-0.66746	2.34179	-1.41271	-3.42781	-1.0899	2.09614
YGR292W	-0.668918	-0.489975	-1.13544	-0.252787	0.353111	0.029346
YLR316C	-0.67062	1.58063	-5.40218	2.34648	nan	0.133832
YOR365C	-0.6711	-0.674818	-1.54062	-0.242542	1.05449	-0.097137
YGL007C-A	-0.671978	2.13546	-1.68872	-1.42286	-1.19044	0.663974
YMR082C	-0.675582	-1.97085	2.39712	-2.00736	-0.327823	0.398264
YGR078C	-0.675694	-2.29951	-2.50706	5.21402	-1.08643	-0.831911
YGL115W	-0.680102	1.19868	-2.55425	-1.28841	0.953363	0.169857
YMR096W	-0.681336	-2.75475	-0.021655	0.351263	0.313196	0.588434
YLR204W	-0.683732	-2.27903	-0.039949	0.518099	0.795162	-0.523158
YLR203C	-0.683732	-2.27903	-0.039949	0.518099	0.795162	-0.523158
YNR043W	-0.684057	-0.055244	0.590003	-2.38435	-0.014148	0.334141
YNR041C	-0.684057	-0.055244	0.590003	-2.38435	-0.014148	0.334141
YKL170W	-0.692224	2.05376	-0.350993	-1.61361	-1.4736	nan
YDR044W	-0.692762	2.01269	-2.31495	-2.67037	1.58711	nan
YER159C-A	-0.693488	-0.444165	-3.82095	0.649329	0.882583	1.18251
YER160C	-0.693488	-0.444165	-3.82095	0.649329	0.882583	1.18251
YDL108W	-0.69404	-2.54815	nan	2.45883	nan	-1.11279
YBR093C	-0.695398	-1.15996	1.40685	-0.626413	-0.866231	-0.309198
YER182W	-0.697492	-0.604132	-0.378585	-1.82907	-0.542317	1.79446
YMR279C	-0.697559	-0.331053	-0.008909	-0.80943	0.623046	-1.03344
YOL082W	-0.699719	-0.64064	-1.49678	-0.407117	0.593344	0.386571
YKL187C	-0.702075	-0.656187	-2.16397	-0.716565	nan	2.13257
YBR255C-A	-0.702888	-1.19819	-1.24321	-0.246952	0.137496	0.979152
YMR186W	-0.703326	-1.04922	nan	0.054562	nan	nan
YPL257W	-0.706073	-5.52213	2.0098	2.18105	-0.78365	0.536107
YGR269W	-0.70757	-1.63603	-1.2136	1.68983	-0.197526	-0.22485
YPR014C	-0.70865	-0.971684	-1.86747	-0.125332	1.52532	-0.145432
YBR028C	-0.708805	-0.890868	-1.54829	0.057815	0.471231	0.325179
YJR066W	-0.709517	0.340267	-1.61399	-0.082608	-0.474759	0.244563
YJR065C	-0.709517	0.340267	-1.61399	-0.082608	-0.474759	0.244563
YDR478W	-0.710441	0.202864	1.4616	-1.53148	-1.78802	0.066443
YKL212W	-0.71048	-0.832252	-2.05871	0.42836	nan	1.04164
YKL213C	-0.71048	-0.832252	-2.05871	0.42836	nan	1.04164
YPL057C	-0.712331	-1.72458	-3.35623	1.83021	0.991612	0.666165
YHL035C	-0.717639	-1.19305	-1.01381	-0.658662	0.776771	0.484063
YGR228W	-0.718227	-1.02881	-0.712727	nan	nan	0.497532
YOR080W	-0.718479	-1.23651	-0.295255	0.185094	-1.49399	1.23409
YEL009C-A	-0.720064	-0.562363	-0.786479	-0.417241	-0.448056	0.604027
YKR028W	-0.721357	-1.47915	-0.620813	-0.154907	0.246071	0.395791
YJL179W	-0.721462	0.03637	-4.6567	1.93168	1.65706	-0.581644
YOR177C	-0.726469	-2.37628	0.17512	nan	0.942876	nan
YBR025C	-0.726507	-0.166042	-1.16209	-1.11345	-0.216978	1.03404
YJL131C	-0.726594	-0.125628	0.583918	-0.754569	-0.914271	-0.414164
YBR096W	-0.727918	-0.581323	-1.63539	-2.81485	-0.221011	3.6249
YMR190C	-0.729002	-2.64362	2.01425	-1.09906	2.06908	-1.97075
YER006C-A	-0.729661	1.06554	-0.17396	-0.710247	-1.28798	-0.524916
YLR360W	-0.730086	-1.02336	-0.779731	-0.504062	0.204541	0.470094
YCR061W	-0.73076	0.851055	-0.402142	-1.67351	-1.05056	0.641123
YKR035C	-0.735679	2.35295	-5.36996	-0.964429	-0.417526	2.75394
YDR252W	-0.736597	0.711607	-1.29004	-1.27051	0.574147	-0.372292
YBR159W	-0.73774	-2.09437	1.06786	nan	-0.255981	-0.192986
YFL064C	-0.737907	-1.68001	-1.10284	0.86408	1.01463	-0.745866
YJL225C	-0.737907	-1.68001	-1.10284	0.86408	1.01463	-0.745866
YIL177C	-0.737907	-1.68001	-1.10284	0.86408	1.01463	-0.745866
YEL075C	-0.737907	-1.68001	-1.10284	0.86408	1.01463	-0.745866
YGL178W	-0.738412	2.02819	-1.78559	-1.0436	-2.56867	1.71853
YEL077C	-0.738525	1.50951	-1.00406	-0.079289	-1.6078	-0.469757
YPL023C	-0.739898	-3.7093	-0.009638	1.44097	-0.154601	0.778106
YPL022W	-0.739898	-3.7093	-0.009638	1.44097	-0.154601	0.778106
YIL103W	-0.7409	-1.68107	-0.636429	-1.37974	0.845458	1.19508
YOR046C	-0.743395	1.59393	0.610463	0.112605	-0.816744	-3.16254
YOR048C	-0.744864	0.477907	-3.72734	1.12995	0.060046	0.393868
YKR013W	-0.745348	2.22919	1.67282	-0.721562	-2.15409	-2.693
YOR375C	-0.745823	nan	-0.745823	nan	nan	nan
YPR062W	-0.746396	-0.448428	-0.699835	-0.856771	-0.105246	0.441288
YPR061C	-0.746396	-0.448428	-0.699835	-0.856771	-0.105246	0.441288
YNL092W	-0.747965	-1.53798	0.207215	0.36975	1.67943	-2.39091
YLR171W	-0.748819	-3.55804	-0.302117	2.21598	-0.548493	0.518262
YCL034W	-0.748848	-0.00546	-1.40083	-0.720849	0.306354	0.146307
YBR139W	-0.749903	0.536208	-0.143975	0.459837	-0.556579	-1.97233
YBR083W	-0.751056	-1.87698	1.54529	-1.77302	0.359596	0.065704
YLR285C-A	-0.751884	-1.42041	-1.54346	0.406061	0.52552	0.351028
YPR103W	-0.751961	0.474569	-0.578676	-2.317	0.185559	0.554109
YDL092W	-0.75197	0.400053	-1.10588	0.338385	0.763074	-2.07708
YJR009C	-0.758296	nan	2.39504	-3.46743	nan	nan
YDR510W	-0.758601	0.127245	-1.10192	-0.133709	-0.384213	-0.203688
YGL168W	-0.759612	1.12447	-0.8322	-1.04977	-1.52958	0.58853
YHR118C	-0.760107	nan	nan	-0.760107	nan	nan
YCR105W	-0.760612	0.563547	-2.10691	-0.66495	-0.385901	0.893431
YKL002W	-0.760966	-1.95096	-0.308207	-0.764831	1.17356	0.148867
YKL003C	-0.760966	-1.95096	-0.308207	-0.764831	1.17356	0.148867
YNL191W	-0.762233	-0.427572	-1.64153	-1.42392	2.16805	-0.379428
YER039C-A	-0.762429	2.86452	-0.409725	-5.3421	nan	1.36245
YER040W	-0.762429	2.86452	-0.409725	-5.3421	nan	1.36245
YPR010C-A	-0.76334	-0.557304	-0.062444	-0.586596	-1.33945	0.838911
YGL251C	-0.763785	-0.856296	0.41732	-1.71548	-0.011479	0.458056
YPL163C	-0.764571	-0.052396	-2.26084	0.140337	-0.488655	0.951918
YKL092C	-0.765634	-0.992338	-1.67548	2.07249	-1.05045	-0.066226
YBL038W	-0.766846	-0.604978	-0.256403	-1.88118	0.962022	0.065815
YML097C	-0.767462	-1.5773	-2.00872	-0.595263	-0.084296	2.54948
YML096W	-0.767462	-1.5773	-2.00872	-0.595263	-0.084296	2.54948
YDR195W	-0.76836	1.61119	-2.47914	1.1443	-1.86728	-0.127178
YMR265C	-0.770013	-0.640672	-0.797541	-0.362796	-0.240906	0.320113
YNR027W	-0.773683	-3.55134	-1.61793	1.26918	2.35273	nan
YIL049W	-0.776041	-0.736129	-1.17637	0.279861	0.035558	-0.1382
YLL007C	-0.776704	4.69796	-8.60658	nan	2.56333	nan
YLL006W	-0.776704	4.69796	-8.60658	nan	2.56333	nan
YOR382W	-0.777165	-3.19595	-1.82723	1.31177	0.905382	1.06824
YBL039C	-0.777464	0.277848	-2.90192	nan	1.49361	-0.424464
YBL039C-A	-0.777464	0.277848	-2.90192	nan	1.49361	-0.424464
YDL006W	-0.778436	-0.588124	0.349026	-3.59176	2.27399	nan
YOR196C	-0.780542	0.995932	-1.4883	0.015545	-1.12885	-0.139677
YMR172C-A	-0.783474	-1.01184	-2.06716	-0.836418	1.9256	0.237917
YNR034W	-0.787381	0.128857	0.056881	-1.808	-0.263165	0.124793
YGR150C	-0.788007	0.140041	0.664815	-0.004512	-2.03008	-0.532304
YNL112W	-0.788079	nan	-0.788079	nan	nan	nan
YFL034C-A	-0.793925	-0.194496	-1.47588	1.05324	-1.18222	0.02408
YIL021W	-0.796074	nan	-0.593254	nan	-0.028642	-0.756946
YHR137C-A	-0.796381	3.35611	-0.593254	0.873232	nan	-5.22885
YIL066C	-0.798091	2.12669	-1.01134	-0.874221	0.13758	-2.16329
YPL244C	-0.798629	-1.1749	1.57119	-2.42476	-0.61154	0.85423
YMR294W-A	-0.800997	0.611933	-0.428353	0.034399	-0.528192	-1.48087
YER050C	-0.801147	-0.930376	1.85118	-0.718851	-1.29914	-0.694227
YER051W	-0.801147	-0.930376	1.85118	-0.718851	-1.29914	-0.694227
YGR079W	-0.80159	-2.29951	-2.50706	5.21402	-1.36795	-0.831911
YBR229C	-0.803212	-1.1765	1.04931	0.630345	-0.318822	-1.98037
YEL050C	-0.806258	0.272406	-3.37502	1.12558	0.676693	-0.502505
YER107W-A	-0.80687	-2.61146	-1.10662	-0.946006	1.63013	1.22975
YOL150C	-0.810506	0.406549	-1.54433	-0.827754	0.503504	-0.350312
YER063W	-0.812868	0.34697	0.336122	-0.04499	-2.65515	0.199419
YMR298W	-0.813185	-0.651786	-0.810491	-0.788016	1.68383	-1.25187
YFR036W-A	-0.813288	1.49466	-1.13415	-2.19701	-0.859957	0.877891
YNR014W	-0.816285	-2.19793	1.31569	2.47776	-2.43671	-0.984082
YIR042C	-0.816793	-1.61964	0.189853	-1.36853	1.25485	-0.282944
YEL024W	-0.817222	-2.28743	0.337172	0.534783	nan	nan
YPL080C	-0.818031	nan	-1.63351	-1.39233	nan	1.60896
YOR055W	-0.8185	-3.20255	1.24587	0.23243	0.860162	-0.96613
YGR007W	-0.81924	-0.493053	-1.04191	-0.542231	0.668392	-0.423078
YAL048C	-0.823748	1.07612	-2.03121	-0.025041	-0.24752	-0.614306
YPR162C	-0.826011	-1.90627	-0.691084	1.71154	-0.766211	nan
YPR137C-B	-0.826197	-1.46006	-3.88589	3.10145	0.292793	0.104274
YPR137C-A	-0.826197	-1.46006	-3.88589	3.10145	0.292793	0.104274
YDR261C-D	-0.826197	-1.46006	-3.88589	3.10145	0.292793	0.104274
YDR261C-C	-0.826197	-1.46006	-3.88589	3.10145	0.292793	0.104274
YCL014W	-0.826683	-0.425358	-0.45667	-0.218503	-1.97608	1.22809
YOR330C	-0.827966	-0.480551	-0.952347	-0.947077	0.414767	0.113819
YNL155W	-0.828169	-2.27296	2.33669	-1.11548	-0.142734	-0.657365
YIR023W	-0.829961	-1.50902	-0.23107	-1.35603	-4.20142	5.44168
YIL100W	-0.833381	-1.81951	-1.9132	2.40037	-0.510127	-0.02103
YNL065W	-0.834556	-0.476809	-1.49891	0.190382	-0.318049	0.237265
YER003C	-0.835193	-0.868617	-0.79091	-1.19302	1.24587	-0.260871
YIL052C	-0.836297	nan	nan	nan	-0.836297	nan
YIR019C	-0.837808	5.10052	2.11212	1.18064	0.889706	-11.1564
YNL031C	-0.838897	-1.70482	-2.11735	0.415607	1.56233	-0.031591
YOR158W	-0.839124	-1.67789	-2.19711	1.52808	-0.067263	0.53784
YGL108C	-0.840038	-1.8048	0.002701	-0.063359	nan	0.185382
YIR023C-A	-0.840194	0.202529	-0.88424	-0.098324	-0.854528	-0.24417
YER158C	-0.841201	-1.69261	-0.684419	-0.411082	0.481913	0.425221
YML019W	-0.843462	-3.20679	1.1447	-1.99497	0.079822	2.0912
YOR120W	-0.846079	-2.14721	-1.58517	1.91161	-0.250941	0.179811
YOR102W	-0.850017	-2.84652	-0.733718	0.41693	1.19314	0.069475
YJR093C	-0.852952	-2.86549	-1.02468	2.48796	0.335298	-0.840353
YGR165W	-0.854264	-0.226304	-0.456938	0.059934	-1.26542	-0.021467
YGL203C	-0.855722	-0.486441	0.917404	-0.295982	-1.94159	-0.10684
YLR373C	-0.856695	-1.82459	-2.36727	2.48806	0.874615	-1.08645
YLR142W	-0.856961	-2.17887	-1.21718	2.02336	-1.09754	0.554006
YJL216C	-0.860471	-0.331124	-2.22183	-0.678735	2.03708	-0.729465
