## Supplemental Tables for "An inducible CRISPR-interference library for genetic interrogation of *Saccharomyces cerevisiae* biology": Supplementary Table 4.xls (part 2 of 2)

### Sheet: Adenine_Arginine_PAM_0_150 (continued)
ORF	Arg_Ade_Depletion_Score_Average	Arg_Ade_Depletion_Score_Rep_1	Arg_Ade_Depletion_Score_Rep_2	Arg_Ade_Depletion_Score_Rep_3	Arg_Ade_Depletion_Score_Rep_4	Arg_Ade_Depletion_Score_Rep_5
YPR178W	-0.861618	-0.444148	-0.101918	-2.01777	0.410348	0.226847
YKL167C	-0.862914	-1.18977	1.38138	-0.601803	-2.15972	0.640383
YNL157W	-0.864538	1.00481	0.098349	-1.37455	-0.71757	-0.944202
YHL012W	-0.864783	-0.850298	-0.713844	-0.733239	0.47897	-0.115302
YHR086W	-0.87347	-0.640783	-0.689455	2.8763	-0.299016	-3.20019
YIL014W	-0.873885	-0.987772	0.587172	-1.43693	0.058784	-0.175319
YOR153W	-0.875901	-2.47376	-0.698195	-1.03154	2.63219	-0.387271
YGR289C	-0.875941	0.228115	-1.38918	-0.190646	-0.431936	-0.175017
YPR164W	-0.882578	0.427296	-1.27175	1.44504	-2.75364	0.179549
YBL113W-A	-0.883033	-0.748005	-0.194299	-0.899408	nan	0.075646
YHR135C	-0.88337	0.29122	-1.35949	-2.05285	0.742424	0.403425
YAL066W	-0.885033	1.49015	-3.33156	0.907298	0.661889	-1.70677
YLL039C	-0.888837	-1.17117	1.25839	-1.27722	-0.441964	-0.355546
YBL058W	-0.892652	-2.03172	0.561563	0.035225	-0.109126	-0.451969
YHR032W-A	-0.894166	-0.870003	-1.93112	-0.913473	2.05396	-0.338778
YBR153W	-0.895754	-1.23551	-4.42618	3.24117	1.22582	-0.808264
YGR039W	-0.899086	nan	nan	nan	-0.899086	nan
YMR191W	-0.900839	-2.64362	1.35166	-1.09906	2.06908	-1.69239
YOR246C	-0.900951	1.15506	-7.05601	0.423791	-0.329231	3.7918
YOL097W-A	-0.901311	-4.70355	1.42753	-0.838867	1.40955	0.689943
YOR381W	-0.903824	0.032926	-0.762383	-0.079448	-0.454404	-0.757703
YHR117W	-0.90469	-1.31645	0.659217	-0.4859	nan	-0.666251
YOR292C	-0.905321	0.133887	-0.030208	-1.87059	-0.011957	-0.245488
YCR049C	-0.907361	-0.044051	-0.762722	-0.543574	0.211486	-0.890059
YBR022W	-0.914538	-1.48885	-1.26032	1.16515	nan	nan
YFL034W	-0.915336	-0.200467	-2.03452	1.72127	-1.67345	0.140419
YBR281C	-0.916385	-0.352392	3.14592	-3.57764	-0.332541	-0.932448
YER189W	-0.916385	-1.68001	-1.10284	0.86408	1.01463	-1.14495
YGR084C	-0.917004	0.05436	-0.775384	-1.67355	0.340966	0.003125
YNL224C	-0.919037	-2.07673	-2.46704	2.1081	-0.305388	0.686023
YNL223W	-0.919037	-2.07673	-2.46704	2.1081	-0.305388	0.686023
YAR014C	-0.91955	-0.445778	-0.671285	-0.333393	0.126599	-0.732319
YJL117W	-0.92073	-1.17128	-0.294958	-0.123932	0.412898	-0.881538
YJL026W	-0.921377	-1.53596	2.07174	-1.2563	-0.615196	-0.724542
YLL014W	-0.921798	1.5991	-0.774689	-1.22242	0.901438	-2.56463
YEL065W	-0.924184	-0.163238	-0.057157	-1.05058	-0.492224	-0.303339
YCL017C	-0.924573	-1.13331	-0.058684	0.551451	-1.61701	0.190148
YPR070W	-0.927106	-0.469319	-0.37108	-0.765396	nan	nan
YPR020W	-0.928412	-1.06962	nan	3.05507	1.98584	-5.82812
YLR073C	-0.929064	0.573866	-0.646236	-1.14171	nan	-0.644049
YIL002C	-0.930589	2.66605	-1.27423	-1.90555	-0.629717	-0.937416
YLR201C	-0.933238	-1.10597	-0.10599	0.159276	-2.12066	1.08656
YJL201W	-0.934242	-2.84498	-0.404245	-2.00458	3.38533	nan
YOR087W	-0.934526	-1.66035	1.45052	-1.71415	-1.08471	0.919037
YML042W	-0.938436	-2.11302	-1.17252	1.14291	-1.09025	1.13447
YLL037W	-0.940618	-4.26186	-0.258728	1.22026	-0.173489	1.37053
YHL039W	-0.942464	-0.856315	-1.3964	-1.5646	-0.119239	1.82914
YGL088W	-0.942711	0.187327	-1.93949	-2.43695	2.41933	-0.338192
YIL062C	-0.942796	0.391142	-2.16596	-1.01128	nan	0.900509
YPR089W	-0.945833	-2.73587	2.18147	0.067536	-0.561143	-1.06695
YPR088C	-0.945833	-2.73587	2.18147	0.067536	-0.561143	-1.06695
YHR078W	-0.946112	-1.08558	-2.38706	1.65586	0.562305	-0.861086
YML125C	-0.949852	-1.80188	-0.784448	-0.346968	0.719887	0.089474
YOR274W	-0.94997	-1.21141	0.604896	nan	-0.951622	-0.341806
YEL059W	-0.951031	0.519364	-2.13042	-1.65225	2.65659	-1.51984
YEL047C	-0.951055	-1.76901	-0.453972	-0.72962	0.329731	0.496252
YGR286C	-0.951468	-0.462683	-0.55924	1.43621	-0.35651	-2.18532
YJL136W-A	-0.955521	-2.90591	-1.11478	4.11158	-0.940589	-1.28691
YDL022W	-0.955738	-1.96335	-0.156616	0.481694	-0.772489	0.273672
YMR104C	-0.958506	-2.72314	-0.358428	-0.505663	0.745973	0.697975
YNL200C	-0.961523	-1.62899	2.11303	-1.05271	-1.99961	0.418253
YPR160C-A	-0.963578	-1.33812	1.45725	-1.40624	-0.171229	-0.696282
YPL130W	-0.964184	-0.613656	-1.44613	-0.46222	0.575917	-0.209889
YIL024C	-0.964828	0.68182	-1.07332	-2.15608	0.410068	-0.019908
YLR390W-A	-0.965881	-1.52612	-3.40831	1.6973	0.818746	0.258609
YFL013C	-0.966617	-1.22989	-1.50844	0.413401	-0.0409	0.204408
YPL203W	-0.969569	-1.0064	-1.808	0.891361	0.126276	-0.371264
YLR156W	-0.971401	-0.560106	-0.404245	-2.30673	0.967866	0.131101
YOR277C	-0.973886	-0.560106	-0.933272	-0.721562	0.267168	nan
YDR194C	-0.97507	-0.589404	-1.0104	-0.506428	0.150054	-0.224144
YBL067C	-0.975159	nan	-3.16038	0.809662	0.661693	nan
YPL007C	-0.976581	0.365108	-2.71257	-0.422324	-0.706459	1.29254
YDL033C	-0.977955	nan	0.329293	0.064061	nan	-2.08722
YPL179W	-0.978082	nan	nan	-2.0785	0.771153	-0.386743
YGR279C	-0.979078	1.9294	-3.47002	-1.26631	0.97565	-0.358011
YNR040W	-0.979377	1.16505	0.158509	-0.58606	-2.82834	-0.099111
YLL012W	-0.97993	nan	nan	-0.97993	nan	nan
YMR058W	-0.982029	-0.383984	-0.276387	-0.586733	0.253556	-1.20234
YJL205C	-0.983292	1.31202	-2.86855	-0.262229	-0.236962	-0.142992
YBL011W	-0.984539	-1.36716	-0.876935	0.254536	nan	0.020482
YML056C	-0.985225	-0.179331	-1.24291	0.89585	-1.37464	-0.302
YDR328C	-0.987887	-1.38331	1.42298	-1.75074	nan	nan
YCR028C-A	-0.989256	-0.788327	-3.30166	0.395836	0.949862	0.532241
YKR016W	-0.991864	2.18409	-1.25859	-0.005207	-1.07631	-2.06185
YAL034C-B	-0.992404	0.459364	-3.6683	1.56944	-0.311519	-0.268076
YGL194C	-0.994539	1.56613	-1.98952	-0.680204	-0.704988	-0.415265
YKR092C	-0.994705	-0.775677	0.700236	-1.46947	nan	-0.444497
YDR089W	-0.995101	-1.1807	-0.534809	-1.23867	nan	0.963975
YFL010W-A	-0.995658	0.091196	-1.49927	nan	nan	nan
YMR070W	-0.995719	-0.773324	-1.74703	-0.977315	0.403748	0.867422
YJL211C	-0.999386	-0.858043	-3.40484	4.61282	-2.17057	-0.414064
YNL158W	-0.999968	1.26443	-1.1	0.825366	-1.57558	-1.65021
YGR038W	-1.0015	1.76992	-2.335	-0.972736	-0.111955	-0.589667
YER002W	-1.00336	-3.61266	1.58327	-0.512683	1.04436	-0.745866
YNL160W	-1.00511	-1.81505	0.096147	0.01649	-0.442814	-0.10227
YBL043W	-1.00826	-0.785804	-0.774649	-2.21571	0.670132	0.851499
YNR045W	-1.0087	0.198762	-0.844878	-1.95765	nan	0.586366
YGL080W	-1.00872	2.1636	0.583124	-2.41102	-2.31015	-0.281127
YLR227C	-1.01478	4.53607	-1.25415	-2.93289	-1.81893	-0.799211
YAL023C	-1.01619	-1.18838	-2.65505	1.7651	0.012381	-0.206333
YDL067C	-1.01679	-1.55412	1.86127	-1.06587	2.05056	-3.56546
YMR159C	-1.01736	-5.92562	4.63055	-1.44605	0.706398	nan
YDR409W	-1.02083	-1.08806	-1.15372	-0.027036	0.332418	-0.346263
YBR213W	-1.0219	nan	-0.593254	-1.5177	0.340966	nan
YHR214C-D	-1.02198	2.20001	-0.917338	-2.83541	-0.049518	-0.682966
YAR069C	-1.02198	2.20001	-0.917338	-2.83541	-0.049518	-0.682966
YBL071C-B	-1.02218	-2.27762	0.787546	-0.682865	-0.500686	0.387964
YHR018C	-1.02231	-0.432973	-0.414078	0.873332	-3.60351	1.29127
YLR108C	-1.02904	3.26128	-3.66891	-0.26266	-2.06534	0.43464
YNL179C	-1.03221	-1.23913	-1.49927	1.74645	nan	-1.07247
YBR218C	-1.03366	0.104442	2.23118	1.54254	-1.06531	-5.12419
YIL015W	-1.03809	-0.309062	-0.907918	-0.556933	0.437926	-0.985262
YGL026C	-1.03851	-1.11547	-2.13099	-1.13848	4.22029	-2.15752
YDR262W	-1.04002	-2.24468	1.97387	-1.54542	nan	-0.263803
YLR222C-A	-1.04049	1.24589	-0.624377	-0.600702	-2.75115	0.403729
YNL299W	-1.04119	1.8245	-4.43666	-0.044846	0.102523	0.226315
YGR104C	-1.04149	0.07628	-0.26285	-0.970157	-1.03587	-0.136248
YGR105W	-1.04149	0.07628	-0.26285	-0.970157	-1.03587	-0.136248
YGR211W	-1.04745	-1.41781	-1.17376	-1.13739	-0.071622	1.45841
YBL094C	-1.05148	0.753914	-2.98402	-0.585712	-0.79759	1.26223
YER080W	-1.05158	-1.63342	-0.355626	0.309355	-0.524749	-0.14696
YOR108C-A	-1.05423	0.178363	-2.97944	1.36476	-1.17863	0.257629
YBL037W	-1.05431	-0.958084	0.831279	-2.95163	nan	0.969822
YLR269C	-1.05452	-0.333406	-0.555599	-1.58805	-0.478903	0.597978
YJL094C	-1.05477	-0.479721	-1.18796	-0.195079	-0.380812	-0.114965
YEL030W	-1.05529	-0.804176	-0.842289	-0.610365	0.477594	-0.580461
YOR184W	-1.05627	-0.931195	-2.03874	-0.812042	-0.143758	1.56384
YOL070C	-1.0593	-0.118945	-1.33906	-0.182884	-0.691998	-0.035785
YOL069W	-1.0593	-0.118945	-1.33906	-0.182884	-0.691998	-0.035785
YDR273W	-1.05989	-0.222874	-1.43343	2.78661	-4.17016	0.669859
YHR080C	-1.06139	1.17752	-3.86773	-0.036771	-0.506805	0.860444
YNL259C	-1.06161	-0.805362	1.20732	-1.0064	-0.286444	-1.48296
YIL012W	-1.06198	-0.464293	-1.19106	-1.23965	-0.067246	0.587579
YHR001W-A	-1.06201	nan	nan	nan	0.278579	-1.78049
YIL073C	-1.06365	-1.43924	0.187688	-1.23525	0.761223	-0.652804
YML090W	-1.07241	-4.88532	-2.92701	2.81862	1.36079	1.23494
YBR222C	-1.07243	-0.865832	-1.64451	-1.72318	0.975589	0.859899
YDR348C	-1.07378	-0.273334	-1.86507	0.301574	-1.32909	0.76487
YER100W	-1.0759	-0.676762	-2.59922	2.25084	-2.61868	1.23802
YGR012W	-1.07612	-1.60856	-0.683703	0.323978	0.313196	-0.751185
YPL192C	-1.07703	-1.72446	0.841597	0.204777	-1.52556	-0.204676
YMR259C	-1.08254	-1.24299	0.755306	-2.56604	1.32601	-0.69291
YJR008W	-1.08588	-1.10417	-2.49837	-1.08026	1.21972	1.03498
YKL051W	-1.08732	-0.457071	-1.82514	-2.11244	2.89706	-0.933735
YDL041W	-1.08812	-0.775048	0.196778	-0.484729	-1.40055	0.030445
YBR007C	-1.08857	1.24043	-0.593254	-3.04113	0.45087	-0.491022
YML071C	-1.08917	-2.15937	-0.33689	-0.941224	0.493958	0.508082
YDL140C	-1.09089	-0.497144	-1.86345	-0.556436	1.17312	-0.695391
YIR027C	-1.09104	-4.9623	2.6816	-1.90506	1.13332	0.612805
YOR154W	-1.09288	-0.473354	-0.385651	-1.81496	-0.247613	0.477831
YER042W	-1.09441	-3.97483	-0.068203	2.24181	-1.27673	0.63079
YKL041W	-1.09455	-0.175989	0.533756	-0.436613	-0.679805	-1.68884
YPL267W	-1.09504	-0.697894	-0.936278	-2.23423	1.49757	-0.077749
YDR381C-A	-1.0953	-2.97386	1.87675	-0.429942	-0.041615	-0.880503
YPR035W	-1.09607	-1.59011	-0.366106	-1.16529	1.78984	-1.11922
YJR060W	-1.09779	1.33589	-2.99876	0.506299	-1.039	nan
YLR143W	-1.09994	1.10382	-1.188	-0.80476	-0.802228	-0.768375
YCR027C	-1.10235	-1.74675	1.21359	-1.20561	0.078803	-0.804953
YOR166C	-1.10279	2.73321	-1.03007	0.230891	-3.45478	-0.945174
YBR209W	-1.10475	-0.502567	-0.920778	-0.549264	-0.574161	0.076481
YDR253C	-1.10563	0.050034	-0.124674	-2.12204	-0.896809	0.621215
YPL044C	-1.10912	-0.689107	-0.41507	3.45049	-5.32016	0.493776
YBR058C-A	-1.1101	-1.44902	-0.377192	-1.679	0.328461	0.694479
YJR114W	-1.11362	-0.886909	-0.936882	-0.021709	0.17792	-0.822544
YEL032C-A	-1.11493	0.162989	-1.36702	-1.65062	0.720773	-0.359173
YFR010W	-1.11495	-0.023323	0.524727	0.529866	-4.59095	1.06658
YGL149W	-1.11527	2.06711	-2.55803	-1.98544	-0.126444	0.108989
YMR175W-A	-1.12061	0.479696	0.018455	-3.23982	0.582953	-0.347053
YDL222C	-1.12267	-2.66054	-0.096867	-0.638127	1.27933	-0.39416
YDR359C	-1.1242	0.288591	-3.02449	-1.21345	1.56852	-0.132957
YLR214W	-1.12649	-2.04444	-6.73977	7.35984	-0.836827	-0.257695
YFR057W	-1.12792	1.86159	-3.66716	-0.034513	0.038728	-0.720739
YLR425W	-1.13197	-1.33681	-0.057869	0.336086	-0.911807	-0.560769
YOL023W	-1.13602	-4.49167	-0.228761	0.47488	1.07591	0.629423
YLR230W	-1.13646	-1.8569	-4.08207	4.23097	-0.94513	0.11193
YER034W	-1.14112	1.49504	-3.5426	-1.13447	-0.567858	1.19825
YOR268C	-1.14171	nan	nan	-1.14171	nan	nan
YLR187W	-1.14279	-1.22531	-0.809895	1.54739	-1.28075	-0.786777
YOR272W	-1.14418	-1.28471	-1.26353	-0.385801	-0.41435	0.789931
YCL047C	-1.15041	-1.44351	-0.424537	0.002043	-1.30707	0.600688
YEL033W	-1.15226	-0.814075	-1.1447	0.132415	0.321633	-1.0718
YOR008C-A	-1.15313	-2.09596	-2.57828	2.4423	0.229255	-0.575796
YPR013C	-1.15357	-1.59054	-2.51418	1.50484	1.54023	-1.51981
YNR052C	-1.15569	1.55123	-0.290377	-2.86352	0.224804	-1.20634
YPL106C	-1.15684	-0.215555	-5.87199	1.32265	2.45122	nan
YKL209C	-1.15772	nan	nan	-1.14171	-0.49555	nan
YPL065W	-1.15872	-0.229591	-1.04802	-1.1971	0.105889	-0.222154
YDR391C	-1.15885	4.44073	-0.944348	-3.74786	-0.882819	-1.45696
YGR251W	-1.15992	-0.643349	-3.24337	-0.190986	1.72493	-0.240882
YDL010W	-1.16003	-1.8465	-1.69118	0.59239	-0.036244	0.387626
YIL025C	-1.16009	-0.793431	-1.37733	-1.37026	1.96415	-1.01717
YLR104W	-1.16256	-0.244979	-1.3516	-1.33156	-0.62834	0.95692
YOL045W	-1.16948	2.73913	-3.023	-1.86306	-1.22263	0.754526
YDL061C	-1.17038	-1.03644	-0.314296	-1.95856	0.098258	0.593995
YPL067C	-1.17122	-2.17776	-0.250937	1.55659	-0.926373	-0.820438
YPL066W	-1.17122	-2.17776	-0.250937	1.55659	-0.926373	-0.820438
YBR157C	-1.1755	0.202627	-0.80111	-0.983653	-0.405856	-0.640514
YMR083W	-1.17595	1.57837	-2.76561	-0.849564	nan	nan
YPR056W	-1.17707	-1.17707	nan	nan	nan	nan
YNL117W	-1.1773	0.797252	-2.36793	-0.468462	nan	nan
YER091C	-1.17899	-1.66829	-4.8443	-0.263658	1.56553	2.57442
YJL042W	-1.18743	2.29724	-3.32875	-0.679108	-0.511106	-0.433443
YNR051C	-1.18927	0.041373	-2.42504	-0.711131	0.528946	-0.093423
YCR030C	-1.19297	-1.46276	0.073816	0.657511	-1.02261	-0.913519
YML093W	-1.19514	-1.44997	-0.359281	1.00087	0.079899	-1.94394
YMR005W	-1.19543	-2.36619	-1.74759	-0.05144	1.09395	0.398214
YOR388C	-1.19573	-1.43534	-1.2195	-0.889208	1.11238	-0.242057
YIL130W	-1.197	2.18515	-7.46926	3.04068	-0.871551	0.438404
YDL205C	-1.19819	-0.502127	0.132189	-0.972129	-1.17944	-0.157733
YDL204W	-1.19819	-0.502127	0.132189	-0.972129	-1.17944	-0.157733
YCR016W	-1.19904	-0.768022	-0.358478	-0.884362	0.157205	-0.827478
YOR239W	-1.20426	-1.91909	0.048861	3.38991	-1.63734	-2.57515
YPR029C	-1.20534	0.225356	-3.33595	-0.406002	0.957409	-0.136032
YDR254W	-1.20607	0.050034	-0.124674	-2.12204	-0.896809	0.396628
YDL078C	-1.20714	-3.21449	2.79187	-2.31401	-0.171291	0.208684
YMR122C	-1.20723	-1.35938	0.750764	-0.878961	-0.343585	-0.868281
YOR003W	-1.20758	2.30213	-3.66027	-0.530802	-0.927438	0.116154
YJL103C	-1.20954	-0.380557	-0.519927	-0.588759	-0.173538	-1.04182
YJL102W	-1.20954	-0.380557	-0.519927	-0.588759	-0.173538	-1.04182
YDR151C	-1.21312	-3.09112	-1.29759	1.95076	-0.33135	0.056686
YGR091W	-1.21378	0.827695	-3.69822	1.58359	nan	-1.14063
YGL006W	-1.21612	-2.93438	-0.313054	0.828084	-0.10311	-0.196874
YGL006W-A	-1.21612	-2.93438	-0.313054	0.828084	-0.10311	-0.196874
YMR056C	-1.21687	2.19342	1.9958	-2.72545	-3.38411	-0.800682
YMR232W	-1.21793	nan	nan	nan	nan	-1.21793
YBR116C	-1.21869	-0.026541	-1.56668	-0.827035	0.100443	-0.405248
YJL148W	-1.22155	-1.13199	0.126998	-0.481367	-0.175818	-1.06929
YAL032C	-1.22266	-0.134692	-0.381397	0.540982	-0.95281	-1.80604
YMR137C	-1.22398	1.32853	-3.61365	0.695522	-0.85837	nan
YMR138W	-1.22398	1.32853	-3.61365	0.695522	-0.85837	nan
YLR343W	-1.22526	-0.369394	-1.4797	-2.82831	0.786545	1.1511
YFR033C	-1.23343	-2.54644	-0.826525	3.42608	-2.62565	-0.185487
YBR058C	-1.23541	-1.2719	-0.896608	-0.48422	nan	0.181911
YDR034C	-1.23721	-1.85285	0.164827	-1.67093	0.905333	-0.31287
YJL020C	-1.24124	-1.34495	-0.495375	-1.32929	0.583919	-0.189804
YMR316C-A	-1.24158	0.040088	-1.8429	-0.115496	-1.20524	0.347281
YAL016C-A	-1.24159	2.1569	-0.795838	-3.74148	-0.189089	-0.206771
YPR034W	-1.24602	-1.09061	-1.39405	-0.998091	-0.648075	1.34465
YGL045W	-1.24633	-0.440171	0.271234	-2.75923	0.475627	-0.334334
YLR364W	-1.24639	1.45768	-1.71058	-0.496872	-1.63189	-0.405364
YML045W-A	-1.24864	-1.8915	-2.41466	nan	nan	2.14346
YML045W	-1.24864	-1.8915	-2.41466	nan	nan	2.14346
YDR002W	-1.24873	-1.5168	1.83301	-1.96038	-0.281698	-0.866376
YOR311C	-1.24942	-0.122928	-3.70569	1.19625	0.158211	-0.319636
YPL120W	-1.25102	-3.16957	-3.00957	3.32866	0.636814	-0.583692
YBR227C	-1.25318	-2.26098	-0.326038	0.130924	-1.1368	0.790708
YKL085W	-1.25549	-1.67539	-2.70249	0.128936	1.73797	nan
YDL146W	-1.25714	0.070628	-2.27993	-0.251325	-1.96172	1.61131
YIL027C	-1.25925	nan	nan	nan	-1.25925	nan
YNR013C	-1.26104	0.20441	-1.85894	-1.06518	0.072582	-0.172654
YHR055C	-1.26228	-0.463305	-2.58888	-0.359578	-0.083983	0.673214
YHR053C	-1.26228	-0.463305	-2.58888	-0.359578	-0.083983	0.673214
YPL148C	-1.26297	0.146277	-3.30172	2.55936	-1.75346	-0.474539
YGR036C	-1.26417	-1.85993	0.160679	-0.112238	0.291138	-1.30641
YLR358C	-1.26474	-0.23088	-2.09256	0.213509	-0.915936	0.197815
YLL055W	-1.26562	-2.0153	-2.31695	2.48642	-0.067823	-0.916358
YML029W	-1.27142	-2.66188	2.34642	-1.43781	-0.772565	-0.317145
YEL004W	-1.27191	-0.399445	-1.24125	0.932555	-1.986	-0.149932
YEL005C	-1.27191	-0.399445	-1.24125	0.932555	-1.986	-0.149932
YCR073W-A	-1.27532	-0.093518	-1.14111	-0.999802	-1.12953	0.512254
YHR209W	-1.27938	-1.95215	1.28134	-2.12253	1.04931	-1.11675
YHR154W	-1.28186	-1.48848	-2.68864	-1.55711	2.2248	0.6431
YDR286C	-1.28331	nan	2.05156	-4.2271	-0.047219	nan
YML076C	-1.28414	-0.398817	1.00355	-2.54727	-0.624443	-0.304443
YAL040C	-1.28479	-1.74724	-0.918008	-1.00429	1.09996	nan
YER132C	-1.28621	0.462792	0.75109	-3.67502	0.509509	-0.924418
YMR247C	-1.28694	-0.274671	-1.90688	-0.749205	-0.064926	0.117997
YNL208W	-1.28841	-0.118773	-1.31302	-0.594163	-0.642495	-0.212507
YOR224C	-1.2962	0.567651	-2.82246	-1.64879	0.843828	0.161379
YBR137W	-1.29752	-2.47818	-1.65069	-1.02549	1.98759	0.265419
YBR231C	-1.29946	-2.9838	nan	-2.05612	1.76728	0.673709
YBR233W	-1.29946	-2.9838	nan	-2.05612	1.76728	0.673709
YDR087C	-1.30058	nan	-5.44588	1.54982	1.64339	nan
YBL047C	-1.30089	-2.67867	-1.13188	-0.182934	0.273299	0.8113
YLR157C-A	-1.30095	0.071074	-4.38936	0.411045	0.355414	0.642815
YLR157C-B	-1.30095	0.071074	-4.38936	0.411045	0.355414	0.642815
YER138C	-1.30095	0.071074	-4.38936	0.411045	0.355414	0.642815
YMR050C	-1.30095	0.071074	-4.38936	0.411045	0.355414	0.642815
YAR010C	-1.30095	0.071074	-4.38936	0.411045	0.355414	0.642815
YER137C-A	-1.30095	0.071074	-4.38936	0.411045	0.355414	0.642815
YMR051C	-1.30095	0.071074	-4.38936	0.411045	0.355414	0.642815
YPR158C-D	-1.30095	0.071074	-4.38936	0.411045	0.355414	0.642815
YPR158C-C	-1.30095	0.071074	-4.38936	0.411045	0.355414	0.642815
YGL023C	-1.30234	-0.834108	-1.71739	-1.77943	2.58266	-1.16386
YGL022W	-1.30234	-0.834108	-1.71739	-1.77943	2.58266	-1.16386
YML104C	-1.30616	-2.19947	0.004088	1.72812	0.360451	-2.81386
YKL115C	-1.30973	-0.146592	-0.266464	-0.224154	-1.98226	nan
YML116W-A	-1.31009	-1.06736	-0.957102	-2.02739	1.9832	-0.860793
YGR053C	-1.31102	-0.752894	-1.31258	-0.315141	-0.138839	-0.41208
YDL194W	-1.31229	-1.13509	0.348792	0.424609	-2.67581	0.103118
YDR541C	-1.31669	0.522207	-2.87902	0.07624	nan	nan
YNR050C	-1.31799	-1.13797	-1.41198	-1.5719	1.65902	-0.484285
YOR263C	-1.31902	0.191654	-1.96635	1.32265	-2.40521	-0.092159
YIR020C-B	-1.32418	-0.809568	-2.89351	0.451989	-0.271405	0.561543
YIL074C	-1.3245	-1.43544	0.88453	-2.12678	-0.137774	-0.146197
YPL082C	-1.32457	-0.870448	-1.30183	0.338141	-0.465959	-0.661727
YJR105W	-1.32748	-0.805479	-1.10326	-1.60276	1.27275	-0.729584
YBL044W	-1.331	-2.11609	-1.22746	-1.019	0.648	0.738364
YNR001W-A	-1.33153	2.79171	-5.55711	-1.19266	0.359064	0.621598
YDR543C	-1.33166	1.46576	-3.14536	-1.0633	-1.47266	1.23789
YGL072C	-1.33203	-1.6388	-1.03066	1.2866	-0.944764	-0.650877
YGR204W	-1.33479	-2.33168	-0.995598	0.364317	-0.693069	0.67135
YBL060W	-1.33916	2.34115	-4.01436	-1.54798	1.19801	-0.971294
YMR193W	-1.33968	-1.11595	-1.5786	-2.47444	1.57899	0.59439
YOL075C	-1.34044	-3.56761	-1.38163	2.97271	-0.421476	-0.599301
YDR304C	-1.34227	-1.45186	-0.234281	-0.590087	-0.425595	-0.299583
YDR034C-D	-1.34471	-1.79603	-2.3922	-1.17115	-0.028589	2.38111
YDR034C-C	-1.34471	-1.79603	-2.3922	-1.17115	-0.028589	2.38111
YMR280C	-1.34683	-0.881804	-0.941328	-1.20034	0.088052	-0.076173
YOR376W-A	-1.34799	1.4044	-4.11217	-1.10935	0.68862	0.114301
YDL085C-A	-1.34922	-2.29759	-1.31367	1.79778	-1.38343	0.179961
YIR031C	-1.34925	-1.72817	-0.972314	0.050469	-0.035575	-0.331418
YNL133C	-1.34949	-2.73238	-2.51596	4.22083	-1.29918	-0.690864
YOR358W	-1.35218	-2.48263	1.2004	-1.54143	-0.129496	-0.070407
YJL151C	-1.35625	-1.11008	-0.464719	-1.20306	-0.61813	0.363324
YJL072C	-1.35648	-1.68111	-0.433308	0.15374	-0.777501	-0.295014
YJL071W	-1.35648	-1.68111	-0.433308	0.15374	-0.777501	-0.295014
YLR361C	-1.36091	-4.02295	1.75403	-0.088369	0.066102	-0.751903
YPR073C	-1.36435	-1.63987	-0.23296	0.75899	-0.531153	-1.40578
YPL234C	-1.36475	-1.694	-1.59427	1.46924	-0.323419	-0.909226
YJL107C	-1.3667	-0.489127	-1.62041	-0.045015	-0.463165	-0.438307
YOL060C	-1.36773	0.96685	0.432576	-0.335312	-2.20079	-1.92166
YBR081C	-1.36971	-1.36597	nan	nan	nan	-0.571088
YOL163W	-1.373	0.395808	-3.36781	0.111167	-0.607027	0.397739
YOL033W	-1.37363	-5.59718	nan	0.441949	0.090519	2.31745
YOL004W	-1.37556	-2.21771	-1.20964	1.29887	-0.348981	-0.598377
YEL072W	-1.37969	nan	nan	nan	-0.444424	-1.50676
YDR188W	-1.38254	nan	nan	nan	nan	-1.38254
YGL129C	-1.38404	-0.759186	1.00712	-1.44082	-2.9926	1.09067
YLL061W	-1.38692	-1.2521	-0.749318	-0.729055	0.217717	-0.588478
YKR072C	-1.38748	1.86528	0.029702	-1.21516	-3.45478	nan
YGR255C	-1.38808	-0.582176	-1.05319	1.06919	-1.67698	-0.860668
YFL055W	-1.3897	1.96882	-2.19585	-0.693987	-1.28682	-0.899624
YKL145W-A	-1.39026	-2.2546	2.88102	-3.50155	nan	0.094602
YHR043C	-1.3957	-3.26377	-0.949733	-1.80489	-0.221484	3.11899
YER066C-A	-1.39637	-0.80221	-0.48167	1.28044	-2.57456	-0.544366
YAL011W	-1.39749	2.30203	-0.395384	-1.31212	-4.51709	0.797682
YBL075C	-1.39758	-0.894808	nan	-0.149459	nan	-1.37641
YMR009W	-1.39772	-0.795434	-0.398142	-1.15068	-0.362712	-0.418425
YEL064C	-1.40015	-0.788893	0.281419	-1.17003	-1.60636	0.153027
YGR156W	-1.40334	-1.15621	-3.25658	0.501028	0.520488	0.253323
YPR176C	-1.40346	nan	-0.88109	-1.65318	-0.182732	-0.089912
YER087C-B	-1.4056	-3.49591	0.321836	-0.333483	0.196554	0.167994
YKL114C	-1.40619	0.270421	-2.18931	1.24698	-3.38762	0.91519
YPR194C	-1.4072	-2.65328	-2.02242	0.315032	1.17158	0.042489
YGR069W	-1.41876	-2.36298	-0.744393	1.22266	-0.656921	-0.630803
YBR026C	-1.42198	-0.774471	-0.889331	-0.874602	-1.25859	0.617351
YER001W	-1.4227	1.33589	-2.46173	-1.33834	nan	nan
YGL153W	-1.42586	-1.18992	-0.102932	-1.83413	-0.804355	0.74301
YKL188C	-1.42733	2.86568	-6.11276	0.580369	nan	-0.187953
YGL154C	-1.42741	-1.12494	-1.42877	-0.058879	-0.242233	nan
YJL210W	-1.42822	-4.62385	1.61911	0.541289	0.247951	-0.978106
YAL031C	-1.43199	-2.12201	1.5167	-0.518701	-1.36155	-0.716465
YAL030W	-1.43199	-2.12201	1.5167	-0.518701	-1.36155	-0.716465
YIL121W	-1.43253	-3.24347	0.785556	-0.662554	-0.270633	0.187862
YNL059C	-1.43282	-3.40309	-1.47893	2.4003	nan	nan
YNL057W	-1.43282	-3.40309	-1.47893	2.4003	nan	nan
YJL168C	-1.43463	-0.787736	-0.969098	1.92375	-2.52197	-0.852863
YLR315W	-1.43593	0.187714	-0.734722	-1.4273	-0.854126	-0.382397
YOL079W	-1.43874	0.429196	-1.80939	-0.960141	-0.247853	-0.628923
YPR134W	-1.44198	-0.975773	-0.998843	-1.06495	-1.44671	1.26192
YGR032W	-1.44673	-0.536257	-1.44493	-3.40719	1.46039	0.693012
YDL088C	-1.44756	1.47635	-4.03658	0.348648	-1.61822	0.592968
YNL294C	-1.4531	-1.97473	-0.061801	0.849964	-1.641	-0.42166
YDR374W-A	-1.45415	-3.1828	1.85944	-1.26312	-2.303	1.6379
YBR150C	-1.45774	4.62223	-4.5816	-3.63315	1.44108	-1.10817
YNL019C	-1.45959	0.427296	-0.701023	-0.802886	-0.695716	-1.49141
YNL105W	-1.46001	-3.03932	-1.68935	1.77283	0.035806	nan
YOR073W	-1.46122	4.94064	-7.95753	-1.78626	1.5009	0.03486
YLR140W	-1.46443	-1.31965	-1.54751	-0.438719	-1.10349	1.13479
YDR451C	-1.4687	2.61672	-4.5594	-1.00875	nan	0.014033
YNL321W	-1.46872	-2.72403	0.254407	-0.231262	-0.056957	-0.526318
YCR052W	-1.47063	-2.58953	0.354912	-0.695845	nan	-0.010792
YHR123W	-1.47284	-2.10277	-0.361545	-2.14693	-0.397121	1.715
YJL047C-A	-1.47768	-1.13096	-1.08741	1.31543	-0.131659	-2.26961
YHR079C	-1.4824	-0.839588	-1.899	-0.736613	-0.549211	0.709675
YDR112W	-1.48314	-1.99982	0.650427	-1.06074	-0.720184	-0.186078
YOR176W	-1.48542	-5.93158	0.645926	1.20887	0.077683	0.677601
YGL187C	-1.48576	-3.64868	-0.471413	1.23729	-0.081017	-0.35845
YPR114W	-1.48665	3.24019	-1.50955	-4.82291	0.026496	-0.258472
YEL009C	-1.48836	-2.69036	-1.05199	1.91417	-2.00538	0.505474
YLR030W	-1.49288	-1.79747	-2.79146	3.63295	nan	-2.02978
YLL064C	-1.49397	-1.61025	-0.146476	-0.599594	-1.31702	0.332712
YML025C	-1.4943	4.06198	-6.23428	nan	nan	-0.415911
YHR193C-A	-1.49874	-1.4255	-1.02107	-1.31513	0.936794	-0.526382
YBR094W	-1.50052	0.63431	-0.199395	-0.63879	-1.49399	-1.65739
YNL197C	-1.50412	-0.741547	-2.54792	-0.262497	0.235643	-0.046992
YDL070W	-1.50441	-3.32548	-0.896207	0.883028	-0.75402	0.728714
YIR044C	-1.50479	-3.04809	-0.395384	-0.994808	1.42871	nan
YBR088C	-1.50683	-0.325848	-2.41466	-0.861813	nan	0.588654
YNL211C	-1.50914	0.055582	2.12903	-0.900164	-3.73022	-0.928777
YPL232W	-1.50938	-1.29858	-5.20843	4.1157	0.129021	-1.11279
YPL019C	-1.51129	-3.43526	0.337751	-0.536036	0.624773	-0.370587
YDR135C	-1.51236	-1.38061	-1.77642	-0.788504	0.49481	0.068992
YNL282W	-1.51444	-1.91501	-1.54103	0.543615	-0.334296	-0.139668
YAL028W	-1.51467	-0.460574	0.836399	-2.48181	-1.96707	0.686155
YMR148W	-1.51768	-0.098187	-1.07586	-0.787385	-0.666596	-0.765599
YJR155W	-1.51947	-0.855324	-0.880399	-0.536129	-0.117012	-1.00877
YLR028C	-1.5228	nan	nan	-3.46066	-1.07569	1.89878
YDR030C	-1.52376	-1.48999	-1.65831	0.803931	-0.33866	-0.724198
YDR031W	-1.52376	-1.48999	-1.65831	0.803931	-0.33866	-0.724198
YKL166C	-1.52623	-1.85942	0.628156	-1.8985	0.428308	-0.711295
YPR004C	-1.52673	-0.974166	-0.117313	0.022944	-1.85477	-0.490576
YOR230W	-1.53137	-0.624457	-0.633199	-1.75074	-0.611713	0.195847
YAR060C	-1.53487	-1.18706	-0.153413	-1.3451	-0.222088	-0.524416
YHR212C	-1.53487	-1.18706	-0.153413	-1.3451	-0.222088	-0.524416
YOL088C	-1.53699	-0.818967	-1.43992	-1.90538	-0.141238	0.868697
YDR015C	-1.53767	-1.89007	-3.616	-0.271936	1.26528	1.07438
YER156C	-1.53962	-0.560106	-2.66925	-2.52874	1.55569	0.759712
YGL221C	-1.54073	1.71148	-2.98205	0.006788	1.2208	-3.40221
YDR323C	-1.54237	1.92201	-1.70857	-1.2189	-1.35077	-1.09261
YNL004W	-1.54524	-1.84768	-2.53828	0.018673	0.306987	0.605044
YNL097C	-1.54531	5.27411	-4.21805	-3.73261	nan	nan
YLR439W	-1.54597	-0.461499	-1.34927	-0.57444	-1.0635	-0.008172
YLR438C-A	-1.54597	-0.461499	-1.34927	-0.57444	-1.0635	-0.008172
YGR206W	-1.54709	-1.39688	0.604477	0.722153	-1.59159	-1.79755
YLR463C	-1.54754	-2.15492	-0.346871	0.335456	-0.266232	-1.02785
YAR047C	-1.54975	-0.668111	-2.53091	-2.39216	2.63525	-0.509422
YHR028C	-1.55601	-1.58473	-1.15514	-1.21541	1.82904	-1.3531
YIL101C	-1.55887	-0.64478	-2.10598	-0.429663	0.061622	-0.366928
YCL012C	-1.55942	-1.04211	-0.956927	-1.68275	-0.303435	0.498256
YBR086C	-1.56103	-3.65206	0.252175	-0.553823	0.70719	-0.244049
YLL049W	-1.56517	nan	nan	nan	-1.56517	nan
YLL050C	-1.56517	nan	nan	nan	-1.56517	nan
YNL293W	-1.56701	-2.51934	0.469652	0.849964	-1.9119	-0.39232
YDR255C	-1.57264	0.00519	-2.4337	-0.164244	-0.21752	-0.706255
YHL034C	-1.57406	-1.17233	-0.530822	-0.995183	-0.283399	-0.537968
YNR065C	-1.57541	-1.79138	2.44634	-1.5097	-1.41376	-1.25422
YOR161W-B	-1.57707	-0.867666	-4.35275	-0.597722	0.753111	1.5386
YDL162C	-1.58236	-0.657938	-0.279774	-1.97172	-2.02828	1.39944
YOL012C	-1.58439	-0.126243	-2.52557	-3.26554	0.453831	1.92072
YGR010W	-1.58633	-0.920755	-1.54598	0.17757	nan	-0.883493
YLR430W	-1.58678	-1.12084	-1.42427	-1.66702	-0.010393	0.674375
YKL124W	-1.59625	-0.830405	-0.46054	-1.34016	-0.653768	-0.284462
YER069W	-1.59633	-2.07267	-0.412347	-1.80421	1.40834	-0.688614
YIL089W	-1.59987	-1.30446	-0.542345	-1.28846	-0.619919	0.177767
YHR153C	-1.6011	-4.48408	-1.02351	-0.650446	2.2248	0.353075
YER021W	-1.60327	0.027426	-1.61442	-1.03349	nan	-0.586062
YJR076C	-1.60379	-3.3123	0.139398	-2.27275	2.23807	nan
YHR006W	-1.606	0.235868	-0.536469	-1.33479	-0.059411	-1.89633
YBR138C	-1.613	-0.425768	0.695586	-0.269484	-1.63479	-1.97233
YOR327C	-1.61448	-0.105741	-3.23474	-0.506303	0.195667	0.041042
YPR096C	-1.61908	-0.339129	-1.60898	-2.57934	1.85528	-0.948207
YFL066C	-1.62081	-1.03532	-2.03556	-2.34973	2.12852	-0.332151
YHL050C	-1.62081	-1.03532	-2.03556	-2.34973	2.12852	-0.332151
YNL097C-B	-1.62118	-2.44933	-0.358647	-1.30674	0.655545	-0.165906
YDL080C	-1.62704	-1.59488	-0.766139	-1.47184	-0.363122	0.557805
YNL066W	-1.6329	-1.31288	1.06345	-1.58787	-0.557206	-1.25677
YKL037W	-1.63293	-0.742058	-1.23892	-1.37987	nan	0.094988
YDR493W	-1.63594	-0.972997	-0.422447	0.647694	-2.51636	-0.393971
YPR150W	-1.63727	-0.315518	-0.899359	-1.82636	-0.436537	-0.183268
YKL076C	-1.63876	-0.288684	-3.71323	0.002095	-0.509919	0.845372
YDR003W-A	-1.63882	-1.02377	-1.07862	-0.979801	-1.02655	0.444236
YHR178W	-1.63889	-0.417526	-1.54303	-0.52427	-0.245839	-0.934004
YGR040W	-1.63903	-1.24169	-3.692	0.203767	1.61061	-0.545665
YOR193W	-1.64382	-0.452659	-6.58652	-1.02927	4.91033	-0.517573
YMR032W	-1.64396	0.259329	-1.60466	0.035831	-2.01825	-0.34824
YDR158W	-1.64545	nan	nan	-1.14171	-1.1853	nan
YDR440W	-1.64617	-0.158827	-0.18464	-2.65512	nan	-0.293744
YBL082C	-1.65147	-1.54968	-0.191708	-2.454	-0.241904	0.744492
YHR067W	-1.65343	-1.37087	3.02208	-1.88644	-2.75421	-0.707743
YOR213C	-1.65469	-1.2232	-1.8827	-1.52194	1.39845	-0.470607
YJL077C	-1.65752	-0.981898	-0.17101	-0.493769	-0.406916	-1.65273
YGL150C	-1.65779	-1.34601	-1.78341	-1.52692	1.10502	-0.155617
YBR275C	-1.65846	-1.01426	-0.409121	0.642636	-0.624169	-2.3035
YER062C	-1.66016	-0.560106	nan	-1.78771	nan	nan
YGL165C	-1.66312	-1.05727	-2.04587	-0.893921	0.207349	0.07087
YMR135W-A	-1.66377	-1.78095	-1.18394	-1.63247	2.08934	-1.21229
YKR080W	-1.67273	0.781074	-4.96348	1.62143	-1.09108	-0.088273
YER079C-A	-1.67792	1.01076	nan	nan	-1.99414	-1.92286
YML124C	-1.67849	-0.650908	-2.85013	0.979086	0.465407	-1.69668
YCL061C	-1.68437	1.02664	-3.4087	nan	nan	nan
YLR056W	-1.68676	-3.42234	nan	4.01674	-0.349496	-3.61842
YOR141C	-1.68965	2.77206	-2.85971	-1.65948	0.62397	-2.65502
YLR353W	-1.69041	0.896716	0.470781	-1.44605	-3.64259	-0.058731
YOR142W	-1.69043	2.77206	-1.88337	-1.15064	-0.862949	-2.65502
YDL248W	-1.69145	-2.99547	4.77125	nan	nan	-4.70547
YGR229C	-1.69312	-1.62758	-1.47033	-0.793168	0.201567	-0.09642
YPR204C-A	-1.69497	-0.862046	-0.362892	-0.558843	-1.76615	-0.240126
YPL127C	-1.69501	-1.28213	-0.676594	-1.03514	-0.932979	0.136706
YML087C	-1.6953	nan	-1.74759	-0.649933	nan	nan
YAR002C-A	-1.70633	-1.70633	nan	nan	nan	nan
YPL109C	-1.70798	-0.03221	0.312762	-3.27724	-0.311962	-0.510508
YAL012W	-1.70847	-0.808505	0.306099	-1.92396	-0.854325	-0.539568
YDR165W	-1.71341	-0.734916	-0.688463	-1.88269	-0.654657	0.129426
YDR320W-B	-1.7155	-0.426404	-1.25724	-1.07308	-1.34662	0.267362
YMR157C	-1.72153	-0.436331	-1.1899	-0.620921	-1.19199	-0.410313
YGL249W	-1.72156	-1.01742	-1.09247	0.077659	-1.77365	-0.043638
YOR288C	-1.72655	-0.786604	-1.67799	-0.260775	-0.932716	-0.202599
YLR342W-A	-1.73312	-2.45309	-1.56088	-2.18898	2.43326	-0.105703
YGR161C-C	-1.73508	-0.899686	-4.38936	0.411045	0.355414	0.642815
YGR161C-D	-1.73508	-0.899686	-4.38936	0.411045	0.355414	0.642815
YHR214C-C	-1.73508	-0.899686	-4.38936	0.411045	0.355414	0.642815
YHR214C-B	-1.73508	-0.899686	-4.38936	0.411045	0.355414	0.642815
YNL284C-A	-1.73508	-0.899686	-4.38936	0.411045	0.355414	0.642815
YNL284C-B	-1.73508	-0.899686	-4.38936	0.411045	0.355414	0.642815
YLR144C	-1.73518	nan	nan	nan	nan	-1.73518
YLR145W	-1.73518	nan	nan	nan	nan	-1.73518
YLR444C	-1.7354	nan	nan	nan	nan	-1.7354
YOL053W	-1.73791	0.216581	-0.646686	-1.9172	-1.68602	0.14723
YIL050W	-1.73864	nan	-1.74759	-2.38061	nan	1.11678
YLR321C	-1.75074	nan	nan	-1.75074	nan	nan
YCL068C	-1.75258	0.767807	-3.88287	-1.14171	0.387668	-0.049796
YNL033W	-1.7563	-0.865919	-0.855591	1.47511	1.18234	-4.86315
YGL114W	-1.76392	1.27657	2.17174	-1.77669	-4.03043	-1.58543
YLR211C	-1.7653	1.45604	-2.23177	-0.977442	0.947445	-3.14162
YDR397C	-1.76757	-1.46276	nan	nan	nan	-1.03696
YOR370C	-1.76798	-1.69765	0.270591	-0.535443	-0.579894	-1.41091
YIL156W-B	-1.77055	-1.41261	-1.14834	-0.173884	-0.720677	-0.503558
YMR297W	-1.77305	-1.14441	2.05603	-1.31376	-3.71926	0.156738
YMR084W	-1.77501	0.169056	-0.439918	-3.18214	nan	-0.097023
YLR138W	-1.78076	-0.054147	-4.03384	-0.836417	-0.762128	1.70462
YMR174C	-1.78161	-0.339111	-0.261043	-0.909322	nan	-2.05374
YIL157C	-1.78637	-2.36527	-0.224335	-0.971301	-0.858131	0.424589
YNL335W	-1.79263	-2.19999	-0.961201	-1.25375	1.62338	-1.21689
YFL061W	-1.79263	-2.19999	-0.961201	-1.25375	1.62338	-1.21689
YIL086C	-1.7947	-1.12414	-2.38263	-0.41355	-0.686287	0.593536
YBR247C	-1.79618	nan	nan	nan	-1.79618	nan
YGR244C	-1.79689	-3.40309	nan	nan	0.861895	nan
YBL076C	-1.79844	nan	-1.79844	nan	nan	nan
YIL129C	-1.79847	1.8526	-2.94417	-3.57864	-0.75232	1.40104
YHR180W	-1.80207	-0.495328	-0.399894	1.06114	-1.4909	-2.70457
YDL021W	-1.80372	nan	nan	nan	-2.12961	-0.421234
YMR003W	-1.80411	-0.22843	-2.19531	-1.16434	-0.845746	0.39972
YGR111W	-1.81438	-1.31061	2.08879	-1.16526	-2.40711	-1.2629
YIL072W	-1.81689	0.720493	-2.67812	-0.579181	-1.46953	-0.056344
YKR071C	-1.8222	-1.36363	-3.97934	0.667843	1.28499	-0.684428
YKL201C	-1.82401	1.36794	0.784108	-2.96721	-1.81328	-1.45017
YIR035C	-1.83057	0.480339	2.14708	0.779138	-6.74638	-0.753468
YLR175W	-1.83078	-0.61037	-1.49498	0.385711	-1.05539	-1.31872
YER032W	-1.83429	0.309397	-1.95353	-1.23171	-0.242857	-0.982906
YER031C	-1.83429	0.309397	-1.95353	-1.23171	-0.242857	-0.982906
YPR038W	-1.83647	-1.23362	-0.91646	-0.278077	-0.413197	-1.26511
YLR458W	-1.83864	1.92685	-3.27519	-0.538656	-0.705672	-1.51865
YNL205C	-1.84161	-0.368797	-1.65368	-1.21271	-0.773533	-0.109243
YDR345C	-1.84342	-0.439366	-0.829765	-0.572674	-1.34664	-0.933571
YOL166C	-1.84495	0.239308	-1.55803	-1.87683	nan	nan
YML013W	-1.84565	-1.42617	0.38689	-1.94994	-2.01887	0.881085
YLR044C	-1.8468	-0.002	0.503783	-0.443932	-4.30436	0.116927
YFR016C	-1.85322	-1.15971	-2.21863	-2.20412	-0.258684	1.69721
YOR381W-A	-1.85342	-1.91605	-0.267899	-1.25013	-0.518637	-0.191658
YMR086W	-1.85502	-2.3402	0.340713	-2.57604	0.053285	0.374298
YKL176C	-1.85575	-1.0097	-0.17407	-1.05258	-3.41118	1.49794
YHL037C	-1.85767	0.600706	-2.0914	-2.22269	-0.700039	0.259545
YER076W-A	-1.8625	-1.33888	-1.17185	-0.53969	-0.674581	nan
YPR042C	-1.86341	-0.41052	-1.82563	-1.4719	0.352762	-0.811426
YLR137W	-1.86423	-1.41544	-2.37273	-1.08638	0.023205	0.682795
YKR011C	-1.86539	-2.92078	1.29969	-0.989876	-0.07951	-1.48066
YLR157C	-1.87128	-1.37877	1.95649	-2.83815	-1.07816	-0.845717
YLR155C	-1.87128	-1.37877	1.95649	-2.83815	-1.07816	-0.845717
YLR158C	-1.87128	-1.37877	1.95649	-2.83815	-1.07816	-0.845717
YLR160C	-1.87128	-1.37877	1.95649	-2.83815	-1.07816	-0.845717
YDR529C	-1.87219	-0.896131	-0.214979	-2.59387	0.762912	-1.24428
YGL197W	-1.87293	-0.38979	-0.432144	-1.6585	-1.17187	-0.535707
YDR009W	-1.87303	-1.72048	-2.27934	-0.797941	-0.037273	0.646815
YDR300C	-1.88132	-1.39679	-0.482527	-2.66191	-0.61065	0.945117
YOR264W	-1.88537	-2.24992	0.498211	-2.6556	-2.05344	2.24493
YLR337C	-1.88821	-1.0891	-0.759088	-0.679784	-1.10317	-0.591033
YAR029W	-1.89281	0.909252	-5.38494	0.203362	0.486709	nan
YML133W-B	-1.89328	-0.44124	-0.575117	-2.92733	-0.2565	-0.033315
YLL067W-A	-1.89328	-0.44124	-0.575117	-2.92733	-0.2565	-0.033315
YKL016C	-1.89347	-0.832513	0.37892	-2.826	nan	nan
YDR157W	-1.89652	-2.65658	-1.93884	-0.250617	1.97856	-1.37326
YOR090C	-1.89768	-1.75075	-1.63091	-3.97448	3.25048	-0.137663
YPL152W	-1.89773	0.474064	-0.645669	-2.64291	0.267316	-1.69625
YJL086C	-1.89821	-0.794459	-0.745823	-1.55411	-1.49399	0.343839
YGL263W	-1.90416	-0.545457	-1.08903	-2.46642	-0.390737	0.233816
YFR003C	-1.90498	-3.83704	-0.98909	-0.796223	0.538119	0.824577
YFR004W	-1.90498	-3.83704	-0.98909	-0.796223	0.538119	0.824577
YNL025C	-1.90507	-4.27294	-1.56441	-0.438841	1.7887	0.227617
YPL199C	-1.90618	-0.560106	-1.21651	-0.57334	-1.43691	-0.475474
YJL067W	-1.90819	-4.19269	-1.38989	1.77909	0.355559	-0.818907
YDR536W	-1.91342	-1.9238	-0.957181	-0.5318	-0.036055	-0.829695
YOL128C	-1.92942	-1.92677	3.79448	-0.593634	-0.829825	-4.75858
YER056C	-1.93416	1.90042	5.82477	0.167541	nan	-11.761
YDR320C	-1.9354	-1.07835	-2.39138	-0.949183	-0.126755	0.217979
YLR013W	-1.93677	-1.57222	2.29863	-1.68203	-0.256542	-3.1186
YDR516C	-1.93874	-0.324562	-0.812784	-1.2811	-1.32257	-0.594122
YOR031W	-1.94176	-1.93969	1.16698	0.313817	-2.32502	-1.55799
YNR047W	-1.94349	0.971343	-3.09931	1.6088	-1.83987	-1.98674
YBR016W	-1.944	-1.08461	-1.39492	-1.14706	1.87912	-2.59944
YOL151W	-1.95071	0.10123	-3.49941	-3.26781	1.00099	1.30308
YPR044C	-1.95188	-0.809375	-2.58266	0.334811	-1.27084	-0.036473
YER016W	-1.95441	-0.70701	0.282724	-1.71196	-2.32502	0.091077
YLR232W	-1.95521	0.00179	-2.30885	-1.24111	nan	-0.362253
YOR339C	-1.9569	0.37881	-3.14628	nan	nan	nan
YDR453C	-1.95987	-6.99324	2.02776	nan	nan	1.57088
YDR098C	-1.9661	-1.43318	-1.00795	-1.59532	-0.001716	-0.358178
YOL024W	-1.97228	-2.54891	-2.73981	3.2046	-1.50606	-0.819978
YOR349W	-1.97681	-1.51299	-1.13813	-1.17273	0.138736	-0.735174
YHR162W	-1.9791	-1.41982	-1.61138	-1.06267	-0.156716	-0.174819
YML057C-A	-1.98067	-3.35283	3.3906	-2.44789	nan	-1.55122
YKL099C	-1.98161	-2.70448	-3.30896	1.44797	-1.0856	1.22005
YKL098W	-1.98161	-2.70448	-3.30896	1.44797	-1.0856	1.22005
YML047C	-1.99123	1.52507	-2.77407	-1.51857	-2.28443	0.599484
YLR231C	-1.99346	3.95825	0.860096	-7.94393	0.060046	-1.39197
YIL156W-A	-1.99511	-1.41818	-1.55762	-0.316607	-0.426916	-0.74188
YPR024W	-2.0016	-0.680398	-0.813168	-2.91195	0.433763	-0.503954
YNR034W-A	-2.00168	1.15578	-0.711984	-2.36829	-1.86992	-0.681468
YKR073C	-2.00244	-2.5294	-1.42559	-1.69643	2.03317	-0.859353
YPR108W	-2.00463	-1.3962	-4.13636	2.06043	nan	nan
YPR107C	-2.00463	-1.3962	-4.13636	2.06043	nan	nan
YOL119C	-2.00508	-0.838387	-1.45298	-1.86103	1.12912	-1.46022
YLR277C	-2.00763	0.553123	-0.342866	0.78803	-5.22734	-0.260143
YDL060W	-2.01085	nan	nan	nan	nan	-2.01085
YDL137W	-2.01365	-3.17011	-2.97742	-1.74212	1.22481	2.16219
YIL026C	-2.02288	-1.37127	-0.881788	-1.30448	-0.565986	-0.399785
YJR134C	-2.02609	-2.89017	-2.30747	-2.69423	1.22716	2.13424
YLR270W	-2.02771	-1.51619	-0.979559	-1.48246	-0.742635	0.186756
YBL078C	-2.02869	-0.258122	-5.67985	0.830658	0.313196	0.257822
YPL184C	-2.03166	-1.8451	-1.17107	-2.43834	1.54297	-0.631398
YGR235C	-2.03951	-0.000592	-2.0946	-2.78922	0.805396	nan
YOR029W	-2.04608	-6.15528	nan	1.15467	1.4567	nan
YKR098C	-2.05073	0.690683	-2.70802	-3.73795	nan	1.65383
YOR133W	-2.05457	-0.434906	-1.87962	-0.208364	-0.773806	-1.29747
YAL031W-A	-2.05769	-1.76344	-2.38938	-1.13963	-0.113783	0.805097
YEL048C	-2.06263	-0.652864	0.221033	-1.90041	-0.907254	-1.37269
YGL190C	-2.06956	-2.8328	-2.11736	0.985337	-0.864729	0.20188
YPL133C	-2.07021	-2.33918	-2.60241	2.3416	-0.858547	-1.1706
YLR347C	-2.07294	-1.37851	-0.288071	-3.29175	-0.271367	0.594453
YKL049C	-2.07533	-1.08087	-2.04018	-2.47779	1.44819	nan
YDR511W	-2.07774	nan	-1.85145	-0.770647	-0.552453	-0.98092
YDR510C-A	-2.07774	nan	-1.85145	-0.770647	-0.552453	-0.98092
YKL141W	-2.09192	-1.40996	-2.3372	-0.513973	-0.96088	0.544328
YOR161W-A	-2.09637	-3.42472	-2.06771	-0.086832	0.883478	0.008166
YPR023C	-2.0991	-0.701865	-1.26406	-2.91195	0.688095	-0.503954
YBR076C-A	-2.10149	-2.24329	-2.8012	-0.352174	0.472463	0.225128
YML092C	-2.10365	-2.1223	-1.4819	-1.91385	0.026252	0.787881
YNL304W	-2.10467	-1.15513	-1.10568	-3.67266	-0.601357	1.82864
YLR165C	-2.10802	1.52835	-1.78667	-2.14701	-1.3032	-1.00516
YMR214W	-2.11201	4.66827	-3.14542	-1.89897	-0.59408	-3.75241
YLR038C	-2.11275	-1.31051	-0.533667	-1.9721	0.368486	-1.27646
YLR065C	-2.1165	-0.350886	nan	-0.344689	-2.97031	nan
YLR066W	-2.1165	-0.350886	nan	-0.344689	-2.97031	nan
YOR010C	-2.11919	-1.62223	-3.08565	-1.46789	0.668579	0.768549
YNL244C	-2.12313	-2.04724	-1.42743	-1.02555	-1.34122	1.09397
YNL103W-A	-2.12536	-2.22599	-1.27011	-1.43685	0.998593	-0.818104
YOR221C	-2.12756	-2.36968	-1.27358	-0.316872	-0.457805	-0.339435
YHR149C	-2.13113	-2.25821	0.271448	-1.56834	-2.82823	1.61797
YBR238C	-2.13478	-4.73492	-0.298721	1.33609	nan	nan
YAL044W-A	-2.13866	-0.995225	-2.295	-0.066202	-0.920898	nan
YDL114W-A	-2.14747	-1.70572	-4.4789	-1.33048	1.28978	1.42342
YDL240C-A	-2.1507	-2.7287	-0.706269	-2.5397	-0.198854	1.3644
YNL024C	-2.16213	-1.95854	-2.44166	-0.744295	1.5957	-1.28588
YIL003W	-2.16391	-2.35939	-4.68105	2.62	0.018617	-0.436827
YDL104C	-2.16395	-1.02881	-5.65906	2.94274	-0.582764	nan
YJL100W	-2.1652	0.279189	-2.6356	1.44576	-1.21582	-2.71506
YHR037W	-2.16919	-1.02468	-2.35103	-2.23762	0.188873	0.573998
YPL089C	-2.17245	-3.04531	0.225168	-2.76931	0.712749	0.018943
YBR239C	-2.17987	0.067344	-2.0899	-4.14501	-1.3844	2.67763
YJL101C	-2.18522	-0.381978	-1.86374	-2.41234	-0.05638	-0.171854
YIL105C	-2.20148	-2.13296	-0.64499	-1.53153	0.371375	-0.984558
YGR221C	-2.20273	-2.79153	-0.14106	-0.094475	-1.68319	-0.215186
YGR210C	-2.20311	-2.93438	nan	nan	nan	-0.181285
YJL098W	-2.2098	-1.12222	-0.283035	-2.37925	-0.38474	-0.77201
YDR335W	-2.21871	-2.31145	-3.56321	1.26918	1.04617	-1.40186
YNL148C	-2.23602	-1.47378	-1.35496	-1.94324	0.241676	-0.469583
YNL147W	-2.23602	-1.47378	-1.35496	-1.94324	0.241676	-0.469583
YEL012W	-2.23707	-0.87962	-3.30048	0.348453	-1.3517	0.181096
YNL067W-B	-2.23996	-2.02201	-1.8755	0.965395	-1.5478	nan
YPR092W	-2.24544	-0.890609	-0.246924	-0.80969	-3.68951	0.615788
YNL330C	-2.2466	-9.7143	1.7968	0.514689	0.278457	2.1008
YKR068C	-2.25135	nan	-3.09465	-1.39233	0.186304	-0.202034
YAL049C	-2.25556	-2.52257	-1.25988	0.424609	-0.038433	-1.6473
YNL301C	-2.25598	-4.68482	-1.74759	2.13312	-0.310543	-0.434692
YNL303W	-2.26307	-1.53761	-2.47771	-1.48181	0.422854	0.013893
YKL094W	-2.27334	-0.705096	-1.6382	-3.52555	0.367025	0.418479
YOL122C	-2.2756	-0.321065	-3.2033	-0.956481	-0.338992	-0.268549
YHL021C	-2.2769	0.440934	2.52477	nan	-3.88154	-3.63795
YPL042C	-2.282	-0.992635	-0.936216	-2.94303	-1.85726	1.62643
YCR006C	-2.28231	-2.5231	-1.10044	-0.461848	-0.981872	-0.03615
YER109C	-2.28887	-1.44373	-2.47817	0.232123	-1.20194	-0.226342
YKL053C-A	-2.28973	0.215961	-4.04674	0.186895	-1.71743	0.241333
YIL165C	-2.29232	-2.78482	0.643823	-1.99123	0.351823	-1.34538
YLR034C	-2.30404	-0.612157	-1.17621	-1.21824	-0.673568	-1.47183
YGL017W	-2.30673	nan	nan	-2.30673	nan	nan
YGL018C	-2.30673	nan	nan	-2.30673	nan	nan
YIL146C	-2.30673	nan	nan	-2.30673	nan	nan
YLL058W	-2.31594	-1.33177	-1.97363	-2.09053	-0.223075	0.440407
YDR011W	-2.3184	-1.37263	-5.51205	-0.847262	2.22861	0.31925
YIL159W	-2.32012	-1.22028	-0.923197	-2.27124	-0.083883	-0.68935
YHR005C-A	-2.32102	-2.58387	-1.84585	-2.64611	0.362604	1.52327
YLR259C	-2.32147	-1.44867	-0.663259	-3.81298	0.100279	0.633658
YKL162C	-2.32239	-3.5002	-0.593254	0.115258	nan	-0.666574
YDR106W	-2.32576	-0.560106	-1.11038	-1.36967	nan	-1.61136
YDR105C	-2.32576	-0.560106	-1.11038	-1.36967	nan	-1.61136
YDL105W	-2.33162	-0.446199	-2.65505	-0.998287	0.098966	-1.21309
YJR023C	-2.3363	-2.11897	-0.704229	-2.01337	-1.28609	0.898548
YJL119C	-2.34492	-2.35577	-1.41716	-0.524684	0.365644	-1.31144
YBR095C	-2.34813	-0.982059	-1.43234	-2.81485	-0.308419	0.287082
YLR300W	-2.34873	1.98572	-4.44879	-0.085429	nan	-2.14896
YMR176W	-2.36897	1.80887	-1.97404	-1.4394	-2.12271	-1.56991
YGL250W	-2.36937	-0.951795	-1.03007	-1.45329	-0.750141	-1.11279
YML129C	-2.37484	-1.83081	-2.24517	-0.926947	-0.58621	0.278831
YPL197C	-2.38684	-2.28344	-3.30969	-0.302268	-0.28187	0.840138
YEL044W	-2.38919	-0.009774	-1.02458	-3.57018	-0.815429	0.077555
YPL048W	-2.3892	nan	nan	nan	-2.00662	-1.37221
YLR372W	-2.39272	0.337221	-0.523294	-1.57657	-3.03182	-0.555818
YDR357C	-2.4016	-1.81996	-0.251116	-0.945489	-2.44964	0.096069
YOR105W	-2.41385	-2.19727	-0.971355	-0.304174	nan	-1.35491
YBR196C-A	-2.41469	-1.116	-1.30341	-0.889384	-1.69729	-0.393328
YPL204W	-2.41974	-2.11052	0.028662	-1.52703	-3.62045	1.81865
YDR481C	-2.42585	-1.29302	-0.480111	-2.97998	nan	-0.098589
YER007W	-2.42701	-2.78876	-2.40476	0.075692	nan	0.263812
YPL144W	-2.42877	-2.12529	-3.72633	2.41623	-1.38858	-0.606919
YOR333C	-2.43006	-3.09871	1.0844	-1.93849	-1.02433	-0.456641
YJL141C	-2.43678	-4.96512	3.54103	-1.74256	-4.0253	1.74313
YDR468C	-2.4432	-2.4432	nan	nan	nan	nan
YER134C	-2.44445	-5.11816	0.665085	0.071042	-0.351474	-0.732444
YLR431C	-2.44801	-2.23425	-1.7447	-1.54938	-1.243	1.2974
YLR005W	-2.45264	-1.11914	-1.66234	-1.0566	-1.61186	-0.034338
YIL059C	-2.46195	-1.53115	-2.25028	-0.748879	-1.20314	0.228357
YPL243W	-2.46222	nan	-2.46222	nan	nan	nan
YDL193W	-2.46455	-2.69154	-2.34756	-1.20054	2.66954	-1.9408
YBL004W	-2.46634	-0.884533	-3.86458	-1.14171	-1.86706	2.24298
YOR236W	-2.46829	-1.38205	-1.38822	-1.65426	-0.164624	-0.930103
YOR086C	-2.4697	-0.450252	-5.60644	1.12607	-1.06002	0.468232
YOL019W-A	-2.47649	-0.651927	-0.613239	-0.832695	-2.31528	-1.12446
YDR227W	-2.47819	-3.25098	-2.47356	0.284165	nan	0.484
YMR080C	-2.48339	-0.448333	-1.0968	-1.01826	-2.17041	-0.819231
YDR182W-A	-2.48342	1.56496	-3.48303	-0.410634	-2.79333	-0.431047
YIL160C	-2.48458	-1.22028	-0.923197	-2.47268	-0.250177	-0.68935
YBR208C	-2.49055	-2.97408	-2.01994	-0.491324	nan	0.504262
YPL164C	-2.50174	-2.71738	-2.60787	-2.94618	1.68249	0.994882
YMR025W	-2.50422	-0.535837	-3.15021	-1.24175	-0.486861	-0.184959
YPL084W	-2.51849	-1.32227	-0.286918	-2.06754	-1.02172	-0.933085
YFL053W	-2.52126	-1.87922	-2.09659	-1.61367	1.03209	-1.08031
YNL039W	-2.52618	-3.57767	0.131114	-0.604423	-1.38919	-0.208542
YPL230W	-2.52999	nan	0.677255	-0.450231	-5.60943	0.322435
YGR161W-C	-2.53132	-0.126783	-3.02198	-1.57732	-1.0106	0.076482
YCR071C	-2.53324	-0.4464	-3.74522	-1.33536	-1.72872	1.5912
YJL068C	-2.53328	-4.19269	-1.6116	1.25967	-0.301072	-0.818907
YLR301W	-2.54294	0.129297	-1.39161	-3.25737	-1.43576	0.26925
YGR028W	-2.54445	-2.13288	-2.3177	-1.7235	-0.344193	0.828716
YOR314W	-2.55675	-0.023437	-0.156865	-4.60713	-1.38919	0.459554
YDR217C	-2.5599	-0.841375	-3.21281	-1.14218	-0.436581	-0.091153
YJR075W	-2.57003	-1.43007	-2.02251	-2.39797	1.02294	-0.919162
YDR491C	-2.57886	-1.77556	-2.53952	-1.10919	-0.594101	0.251876
YNR016C	-2.58034	0.229539	-1.24097	-1.02446	-1.26286	-2.47106
YKL018C-A	-2.5811	-4.18501	nan	0.534783	nan	nan
YKL018W	-2.5811	-4.18501	nan	0.534783	nan	nan
YPR022C	-2.59177	2.92231	-6.75646	nan	-1.12951	-0.219888
YNR042W	-2.59345	-1.62722	-1.52306	-2.47407	0.93687	-1.11164
YFL009W	-2.59606	1.2799	-6.52619	0.732678	-0.146632	-1.14474
YFL010C	-2.59606	1.2799	-6.52619	0.732678	-0.146632	-1.14474
YGL191W	-2.59947	nan	nan	nan	nan	-2.59947
YDR185C	-2.60632	-1.21776	-2.30935	-0.511763	-1.17377	nan
YGL236C	-2.61097	0.150545	-3.22883	-3.60607	1.0993	-0.253263
YER068C-A	-2.61242	-0.697179	-0.690195	-6.62325	0.440537	1.72855
YGR247W	-2.61555	-3.27981	-3.76382	-0.084082	1.8966	nan
YOL083C-A	-2.61682	-3.62981	-3.111	3.02272	-2.26796	0.134669
YIL061C	-2.6187	4.43756	-1.30058	-9.37238	-0.333455	0.713255
YLL060C	-2.62379	nan	-3.37033	nan	0.271388	-1.44559
YBR136W	-2.62669	-1.77277	-2.93242	1.05297	-0.614278	-1.60695
YLR163C	-2.62884	-3.15277	-2.95447	0.360381	0.906298	-1.03771
YPR118W	-2.63038	-0.212141	-1.60843	-2.89534	-0.535774	-0.630019
YOR231W	-2.64594	-2.49407	-1.44977	-3.32162	0.780623	0.568344
YLR421C	-2.65084	-3.59397	-1.15005	-0.632371	-1.43961	0.888547
YBR244W	-2.66483	-1.24375	-1.87187	-3.32982	1.21335	-0.726643
YBL064C	-2.66884	-0.280652	-3.25673	-2.16401	0.482538	-0.748857
YIR034C	-2.67239	-1.69193	-2.43351	-0.990993	-1.45084	0.591617
YGL195W	-2.6801	-1.06326	-2.67042	1.63388	-1.77307	-2.12004
YDR018C	-2.68485	-3.11934	-1.84698	-3.08307	2.51505	-0.469159
YDR054C	-2.70092	1.23849	-3.32627	-3.16309	-0.428222	-0.360347
YKR042W	-2.70143	-0.611253	-2.02699	-1.11065	-0.567074	-1.72463
YIL040W	-2.7146	-4.07694	-1.02338	0.255378	0.028253	-1.25334
YCR005C	-2.73475	2.43847	-4.1375	-1.01001	-1.03606	-2.36999
YGR114C	-2.73829	-2.4489	-2.77041	-0.330413	0.122124	-0.6954
YPR145W	-2.74199	-0.494082	-5.90174	-0.212357	-0.090257	0.567158
YMR292W	-2.74356	0.201444	-1.7207	-1.18957	-2.77829	nan
YPL017C	-2.74483	-1.2559	-1.84968	-1.00768	-1.05851	-0.965849
YPL135C-A	-2.7481	-2.96818	-0.652954	-1.67257	-0.34045	-0.510792
YMR031W-A	-2.74902	-2.07414	-1.68769	-1.97252	-0.9324	0.519748
YNL327W	-2.77119	0.342552	0.465633	-0.876609	-6.79626	0.668108
YLR099W-A	-2.7804	-3.29252	-2.33593	-2.56874	0.443215	1.53682
YGR191W	-2.79108	-1.59616	-2.35103	nan	nan	nan
YOL109W	-2.8016	-2.04994	-2.03294	-0.562801	-1.89044	0.27154
YER076C	-2.81124	-1.43751	-2.27864	0.044656	-0.778323	-1.83632
YMR233W	-2.8254	0.36098	-2.01951	-3.26661	-0.999781	-0.392876
YNL329C	-2.83276	-1.28315	-0.971845	-4.01354	0.597631	-0.663336
YDL089W	-2.84573	-0.96488	-1.84515	-1.9684	0.049915	-1.63472
YDL090C	-2.84573	-0.96488	-1.84515	-1.9684	0.049915	-1.63472
YHR219W	-2.8479	nan	nan	nan	-2.8479	nan
YJR079W	-2.85035	-1.88897	-1.20415	-0.776212	-1.34177	-1.16249
YDR247W	-2.85061	-2.75625	-1.81126	-0.485978	-0.64774	nan
YLR112W	-2.85722	-1.32316	-2.98847	-2.41181	1.19836	-0.863861
YBR039W	-2.86961	2.26896	-4.33751	-1.85404	-1.39112	-1.10293
YMR317W	-2.88264	-0.853675	-2.78135	-0.679267	-1.1544	-0.977071
YJL220W	-2.89345	-0.298386	-4.83206	0.525221	-0.051578	-1.81316
YIL171W-A	-2.89345	-0.298386	-4.83206	0.525221	-0.051578	-1.81316
YBR297W	-2.90192	nan	-2.90192	nan	nan	nan
YBR296C-A	-2.90192	nan	-2.90192	nan	nan	nan
YDR344C	-2.91112	-0.247757	-2.37026	-2.02305	-2.95966	1.09127
YIL008W	-2.91117	-0.499298	-3.23888	-2.20117	-0.036095	-0.534123
YER152W-A	-2.91399	-1.41358	-0.992876	-0.872172	-1.52817	-1.70909
YIL156W	-2.91868	-4.00758	0.690364	-1.38084	0.420517	-2.24884
YDR010C	-2.92391	-1.25814	-3.7819	-0.307351	0.36475	-1.55542
YLR311C	-2.93164	-1.94368	-2.1987	-1.72092	-0.20214	-0.489916
YMR173W	-2.93961	-2.67409	-4.52936	nan	1.47795	-0.153733
YGL113W	-2.9519	-1.66625	-2.767	-2.05958	nan	0.589029
YPL002C	-2.96364	-2.35373	-1.4849	-1.17044	-0.688454	-0.929373
YLR027C	-2.9696	1.89763	-2.34889	-2.93885	-1.74855	-1.50156
YDR094W	-2.96987	-2.55946	-2.28269	-0.500747	-0.698212	-0.599728
YGL204C	-2.97172	-0.18495	-0.27676	0.945132	-7.58127	0.452877
YKL175W	-2.974	-2.68955	0.155041	-3.02614	-0.387351	nan
YPL196W	-2.97634	-2.28344	-3.30969	-0.302268	0.151602	-0.911511
YER137C	-2.98494	0.176364	-2.25297	-1.64413	-2.24915	nan
YIL022W	-2.98586	-0.907784	-1.98176	-2.52716	-1.80326	0.543383
YER163C	-2.9872	-3.09204	-4.28799	-1.90365	0.973398	1.63069
YMR064W	-2.99058	-1.29763	-2.52486	-2.62605	-0.834888	0.596299
YJL088W	-2.99924	-1.72357	-1.58367	-1.59947	-1.25549	-0.544317
YOR269W	-3.00319	-1.84981	-1.94062	-1.54109	-0.676737	-0.707072
YPL206C	-3.00732	-0.155318	-1.58549	-1.62751	-2.49302	-0.863227
YDL240W	-3.02152	nan	-2.87894	-5.85492	0.313326	2.3775
YDR395W	-3.02513	-8.65006	2.41702	-0.148547	-0.784999	0.402191
YKL031W	-3.05645	0.421374	-3.91418	-1.68892	-1.31797	-0.334737
YLR446W	-3.07333	-0.624677	-1.45726	-1.23431	-1.9791	-1.57683
YJL185C	-3.08142	-0.88207	-3.45002	-1.05216	-1.64631	0.140286
YJL108C	-3.08392	-1.18204	0.336771	-0.720242	-4.55086	-0.779493
YPL119C-A	-3.08428	-2.37289	-0.395873	-3.7314	0.031842	-0.428353
YPL001W	-3.08637	-2.35373	-1.4849	-1.17044	-2.28047	0.38821
YPL219W	-3.08804	-1.49692	-1.2962	-2.78147	-0.38657	-0.9439
YGR183C	-3.09718	-1.98552	-1.87813	-1.84029	-2.07266	0.851078
YMR081C	-3.11616	-0.126153	-1.60034	-1.58257	-3.2471	-0.411777
YDR519W	-3.12384	-1.23545	-0.820308	-0.435567	-0.896868	-3.59693
YFR024C-A	-3.12494	-1.26837	-3.31672	-2.60543	1.81458	-1.61165
YPR127W	-3.1299	0.678801	-3.89337	-3.20074	-0.366268	-0.217097
YOR229W	-3.13045	-0.875923	-2.69803	-2.49346	-0.193487	nan
YPL028W	-3.13072	nan	-3.13072	nan	nan	nan
YPR195C	-3.13373	-0.286286	-3.68757	-1.60997	-0.102107	-1.3213
YNL146C-A	-3.14815	-1.57201	-1.41666	-2.33089	nan	-0.976734
YGR215W	-3.15309	-2.15828	-3.77517	-0.821479	0.501421	-0.797015
YLR283W	-3.15441	-0.558373	-1.17367	-3.5218	-1.10687	-0.692772
YLR281C	-3.15441	-0.558373	-1.17367	-3.5218	-1.10687	-0.692772
YPL241C	-3.17141	-0.72199	0.064962	-2.35268	-0.647328	-3.43446
YMR256C	-3.17429	-0.903831	-3.45491	-2.12672	nan	0.136882
YGL208W	-3.17506	-1.89702	1.17705	-0.984506	-3.7574	-1.63779
YKL197C	-3.18239	-2.76722	-0.574129	-2.36067	-1.49319	0.07916
YKL134C	-3.18242	-2.08386	-1.45015	-2.791	0.380406	-1.17149
YKR040C	-3.18453	-3.44346	-3.47429	0.088641	-0.018993	-0.272714
YER057C	-3.19654	-2.93438	nan	-4.1086	-0.46757	1.11746
YAL033W	-3.20318	-0.852952	nan	-3.57482	-1.44969	-0.528899
YDR244W	-3.20965	-0.747205	-3.12592	-4.17187	0.823422	0.044566
YKL010C	-3.2231	-1.93009	-1.53878	-1.0679	-2.35891	-0.311388
YMR263W	-3.23357	-1.35658	-2.05792	-2.04473	-0.492354	-1.2789
YPL101W	-3.23915	-1.68586	-1.70505	-1.46006	-1.43337	-0.958615
YPL272C	-3.24857	-3.31156	-1.59105	-2.06998	-1.32767	1.03624
YDR207C	-3.25995	0.092511	-2.07505	-2.28203	-2.41863	-0.606274
YJL013C	-3.29163	-2.52321	-2.28448	-0.226836	-2.00426	-0.321528
YLR280C	-3.3071	-0.100568	-1.17367	-3.5218	-1.10687	-1.49199
YPL191C	-3.30814	-0.054822	0.484123	-6.99676	-1.46905	0.639267
YOR011W	-3.31516	-3.07549	-1.61286	nan	nan	nan
YNL085W	-3.32284	-5.89619	0.385797	-1.42632	nan	0.291025
YDR109C	-3.33465	-5.51009	-0.735605	1.15508	-0.945512	-1.42038
YBL074C	-3.35432	-2.61571	-2.75879	-2.06029	0.242568	-0.308268
YBR021W	-3.35973	0.157815	-4.02357	-3.06351	0.209815	nan
YGR225W	-3.42085	-4.26396	-4.25912	1.71697	-0.431547	-0.411588
YOR282W	-3.42692	-4.61896	-4.00581	nan	1.41844	0.352484
YDL040C	-3.42815	-3.67595	-3.14442	0.595646	-0.648444	-0.792423
YMR135C	-3.44055	-2.58212	-1.75585	-1.41061	-0.891286	-1.05343
YGL055W	-3.45935	-3.5715	-1.33898	-2.23613	0.227898	nan
YKL081W	-3.45993	-0.560106	-3.16038	-2.27229	nan	nan
YAR035W	-3.47374	-1.21012	-1.05302	-4.12291	-1.24651	-0.134943
YER071C	-3.48993	-4.61896	nan	nan	nan	-0.316553
YIL046W	-3.49017	2.48873	-4.8022	-3.72309	-1.07216	-0.695526
YLR325C	-3.49249	-3.49249	nan	nan	nan	nan
YOL066C	-3.49696	-3.27894	0.674224	-3.1861	nan	-1.20311
YBR101C	-3.50551	1.12447	-2.92143	-6.17991	nan	0.965844
YKL065W-A	-3.51417	-1.42705	-3.51797	-1.14171	nan	nan
YOL099C	-3.52896	-0.087617	-3.55622	-2.46851	nan	nan
YMR150C	-3.52942	0.110812	-1.9509	-3.7464	nan	-1.47235
YHR219C-A	-3.53439	-0.44124	-2.34475	-1.53102	-3.10068	-0.485443
YBR036C	-3.55118	-2.04057	-4.95411	-3.11058	2.93752	-0.772936
YDR243C	-3.56214	-0.747205	-2.60702	-4.17187	-1.13159	0.692488
YBL108W	-3.59992	-2.40232	-0.312924	-0.73696	-4.39631	-0.20116
YGR136W	-3.60099	-0.367319	-0.17001	-2.09646	-0.787188	-4.63108
YBL022C	-3.602	-3.263	-2.31046	-1.35015	-1.27096	0.140265
YNL239W	-3.60381	-1.79089	-1.07371	-1.64246	-2.55735	-0.993949
YEL017W	-3.60552	-4.32083	-4.0627	1.41529	-0.522067	-0.571892
YJR077C	-3.60636	-2.60173	-2.21693	-4.31987	-0.497617	1.57207
YJL001W	-3.61261	-0.141129	-2.25436	-2.05268	-0.692782	-2.93709
YPR064W	-3.61744	-8.48432	2.4847	-1.16114	-0.567707	-0.360362
YPR063C	-3.61744	-8.48432	2.4847	-1.16114	-0.567707	-0.360362
YER087C-A	-3.6175	-1.14439	-0.578393	-2.097	-1.64611	-2.62309
YPL273W	-3.61929	-1.2722	-3.11656	-3.67631	0.701536	-0.72945
YDL046W	-3.62263	-2.2561	-2.2401	-0.730329	-0.820027	-2.0539
YOR353C	-3.63777	-3.83455	-0.450052	-0.081639	-2.24915	-1.51892
YEL040W	-3.66222	-2.41815	-3.41583	-1.35473	-2.16123	1.16097
YNL116W	-3.70032	-1.97391	4.18111	-1.31511	-0.669048	-8.49722
YGL192W	-3.70298	-3.45486	-1.02137	-3.35298	-0.982484	0.531574
YOR150W	-3.70366	-2.78936	-3.18929	-1.47184	-0.274711	-0.556427
YOL147C	-3.70492	0.102446	-2.74553	-3.352	-1.77007	-0.519305
YOL146W	-3.70492	0.102446	-2.74553	-3.352	-1.77007	-0.519305
YOR273C	-3.70787	-3.00793	-3.30232	-1.16428	-0.729279	-0.087251
YAL007C	-3.71516	-2.78062	-2.48949	-1.80051	0.004327	-1.24106
YBL035C	-3.73237	nan	-8.70325	3.42489	nan	nan
YAL064C-A	-3.73797	-0.115424	-4.14017	-0.825765	-2.29328	-0.983725
YOR289W	-3.75309	-1.2589	-2.5653	-1.18175	-1.44596	-1.94026
YGR086C	-3.77394	-2.86164	-3.00209	1.3263	-4.02324	0.121868
YBR189W	-3.84405	nan	nan	nan	-3.84405	nan
YOR143C	-3.87267	-0.027404	-7.04214	1.75419	nan	-2.43
YGL209W	-3.8838	0.881788	3.91145	-3.07327	-9.36486	-1.03954
YOR140W	-3.90137	-0.318491	-1.79618	-3.10915	-3.45459	-0.045306
YLR312W-A	-3.95424	nan	-7.95753	nan	-0.283273	1.39186
YPR007C	-3.97717	-1.37851	-6.02204	0.945569	0.595117	-3.03335
YJL036W	-3.99968	-4.79915	-0.862712	-1.4149	-1.08908	-0.77771
YLR001C	-4.00856	4.3367	-0.276622	-5.38012	nan	-6.69708
YDL163W	-4.01529	-9.83622	nan	1.28321	1.65546	-1.13303
YDR246W-A	-4.0237	-4.32845	0.158706	-0.967753	-3.69944	-0.160324
YPL222W	-4.06953	-2.8794	-3.75638	-2.21824	1.69679	-1.94252
YOR271C	-4.0734	-1.67887	-2.91496	-2.56169	nan	-0.991289
YCL010C	-4.09713	-1.96882	-3.71123	-1.34323	-1.34499	-0.793181
YDL116W	-4.16207	2.76583	-9.67922	-1.15594	-0.254801	nan
YPL215W	-4.18501	-4.18501	nan	nan	nan	nan
YAL016W	-4.19238	-1.34045	-3.15785	-2.76311	nan	nan
YAL016C-B	-4.19238	-1.34045	-3.15785	-2.76311	nan	nan
YHR142W	-4.20941	-4.90466	-7.54891	nan	4.37816	-0.343418
YIL054W	-4.21805	nan	-4.21805	nan	nan	nan
YOR228C	-4.22171	-4.96189	-1.12731	-3.16155	-0.482056	0.292766
YEL039C	-4.22838	-1.63465	-1.01896	-2.18759	-1.33486	-3.27889
YMR276W	-4.24679	-2.46605	-3.04202	-0.096127	-1.681	-2.21092
YMR275C	-4.24679	-2.46605	-3.04202	-0.096127	-1.681	-2.21092
YDR053W	-4.25939	-6.74402	-1.33002	0.696563	nan	nan
YPL172C	-4.30359	1.88591	-1.7783	-2.52757	-1.80971	-5.39344
YBR006W	-4.36407	-1.6956	-2.54671	-3.36369	-0.816609	-1.33575
YPR053C	-4.36877	-0.757544	-1.823	-2.62541	-4.52054	-0.04237
YBL065W	-4.38048	-2.06987	0.205251	-3.21719	-3.83595	-0.877283
YKL163W	-4.43089	nan	-4.43089	nan	nan	nan
YDR408C	-4.45412	nan	-7.52658	4.52811	-3.49464	-2.41512
YLR466C-A	-4.4875	-1.55624	-2.20052	-2.69146	-3.10068	-0.485443
YGR205W	-4.49339	nan	nan	-4.49339	nan	nan
YOR322C	-4.50894	-2.05609	-2.63965	1.06595	-1.53539	-4.9171
YKL189W	-4.51803	-2.50205	-2.63501	-2.33848	-2.54463	-0.082451
YJR127C	-4.55113	0.523006	1.77089	-1.75167	-4.39631	-6.32255
YNL229C	-4.61896	-4.61896	nan	nan	nan	nan
YDR125C	-4.62742	-4.71316	-4.17117	-0.680294	-0.505315	-0.277298
YLR466W	-4.637	-5.31027	-3.65398	0.862544	nan	-1.1723
YMR020W	-4.66247	-5.05291	-2.60948	-0.735862	-0.926691	nan
YNR006W	-4.68433	-4.24104	-3.44182	-3.05748	0.131386	0.134486
YEL034W	-4.73284	nan	-5.29069	-1.40256	nan	nan
YNL273W	-4.7537	-0.360403	-5.08743	-1.30236	-2.96546	-0.913957
YDR138W	-4.84028	nan	-5.4186	nan	-1.42658	nan
YOL140W	-4.88267	nan	-5.25124	nan	-2.34952	-0.856273
YDR499W	-4.88816	-2.64596	-4.73107	-0.935724	-0.433519	-2.18398
YMR237W	-4.89428	-2.25548	-2.32992	-2.59471	-2.69275	-1.07108
YDR160W	-4.92645	-6.42932	3.16392	3.57151	0.76426	-12.0862
YIR029W	-4.95485	nan	-2.83563	-6.12688	-0.64427	-0.30292
YPR138C	-4.97249	-2.61455	-4.57796	-2.50671	-1.15144	-0.268158
YBL036C	-5.00317	-1.14616	-6.39458	-1.125	nan	nan
YER048C	-5.03198	-4.98328	-1.44876	-1.56875	-0.257748	-2.9933
YLR247C	-5.04368	-5.48022	-1.58313	-0.468462	nan	-2.55556
YLR261C	-5.12125	-3.81787	-3.2742	-3.64905	-0.06634	-0.643997
YGL061C	-5.33668	-1.97228	-2.69118	-4.57994	nan	nan
YGL060W	-5.33668	-1.97228	-2.69118	-4.57994	nan	nan
YJL143W	-5.34367	nan	-5.34367	nan	nan	nan
YIR007W	-5.34413	-2.30907	-2.07234	-2.97998	-5.14507	0.55662
YJL133W	-5.43222	nan	-6.83012	-1.57265	-2.28708	-0.174565
YML100W-A	-5.64241	-4.47932	-3.72009	-1.99037	1.42354	-3.85058
YDL217C	-5.83905	-3.83381	-3.3132	-1.51943	-2.7071	-1.68298
YDR238C	-6.08141	-7.68294	nan	-0.917478	nan	nan
YGR200C	-6.14341	-1.7656	-3.53661	-5.33849	nan	nan
YMR062C	-6.15726	-2.3898	-1.38188	-0.467138	-1.13502	-8.39421
YKL215C	-6.15743	-1.84897	-8.26474	-1.72301	nan	-0.478138
YPR019W	-6.24328	nan	-1.83257	-6.99676	nan	nan
YOL165C	-6.33526	-4.22844	-6.39458	nan	nan	-0.349976
YHR009C	-6.46558	-2.21526	-1.14415	-3.5526	nan	-6.01915
YBL102W	-6.48373	-3.87704	-4.47656	-3.94087	-2.14264	-0.060946
YBL103C	-6.48373	-3.87704	-4.47656	-3.94087	-2.14264	-0.060946
YLR320W	-6.48862	-3.3123	1.9268	nan	-9.85313	nan
YLR319C	-6.48862	-3.3123	1.9268	nan	-9.85313	nan
YLR244C	-6.49124	nan	-6.49124	nan	nan	nan
YGR061C	-6.52258	2.08716	-3.80222	-6.68387	-3.99539	-2.19062
YMR300C	-6.64396	-0.316084	-7.75207	-3.05219	-3.51251	-0.223499
YBR104W	-6.71081	-1.34202	-4.37001	-4.91154	-3.08756	-1.29469
YOR130C	-6.77014	-3.32386	-1.64576	-5.65559	-2.03472	-2.47858
YIL017C	-6.80178	-2.10731	-7.13041	-2.74678	-2.3689	-0.855855
YDR407C	-7.02677	-1.04167	-3.46434	-4.3817	-5.16584	nan
YJR109C	-7.16769	-5.40752	-3.65409	-3.4067	-1.86706	nan
YAR015W	-7.46326	-6.81833	-4.99728	-2.09459	-1.2391	-1.53904
YGR220C	-7.55396	nan	-11.3865	nan	-1.49399	-0.203304
YKR099W	-7.63594	nan	-4.98179	-6.38773	nan	-1.85633
YBR090C	-8.15221	nan	-6.57294	-4.92049	nan	-2.62662
YOR128C	-9.69071	-4.16315	-5.85599	-4.16426	-4.37437	-3.11133
YDR293C	-10.305	nan	-10.305	nan	nan	nan
YGL252C	-10.3088	-7.04875	-10.6404	-5.01956	-0.234014	-0.108409
YGR180C	-10.6167	-2.1214	-14.9132	nan	-1.35408	nan
YLR058C	-11.3501	-6.12951	-6.0641	-7.36951	-3.92095	-1.89548
YOL058W	-15.6375	-8.10188	-6.97145	-9.33441	-5.29691	-5.26184
YGL234W	-21.8387	-12.7005	-13.8269	-13.7636	nan	-3.38645
