## Supplemental Tables for "An inducible CRISPR-interference library for genetic interrogation of *Saccharomyces cerevisiae* biology": Supplementary Table 5.csv

Essential Genes	Haploinsufficient Genes	NonEssential Genes	Adenine and Arginine Biosynthesis Genes:
YPL076W	YKL054C	YBR177C	YOL058W
YGR046W	YDR394W	YIL140W	YGL234W
YJR023C	YFR004W	YLR268W	YGR061C
YER022W	YGR255C	YOR011W	YOR128C
YMR200W	YEL034W	YJL155C	YOR130C
YMR288W	YDR429C	YLL062C	YDR408C
YDL196W	YPL237W	YHR067W	YMR062C
YLR197W	YJR007W	YAL008W	YOR303W
YGL047W	YMR309C	YJL215C	YAR015W
YDR478W	YLR249W	YBR255W	YJR109C
YFR027W	YJL102W	YJL122W	YMR300C
YJL104W	YPL202C	YDL214C	YOL140W
YPR041W	YDR145W	YOR030W	YHR018C
YER172C	YBR198C	YIL034C	YJL071W
YLR272C	YBR154C	YOL163W	YJL088W
YMR005W	YPR187W	YJR122W	YER069W
YMR211W	YOR224C	YGR164W	YLR359W
YPR055W	YHR143W-A	YGR131W	YLR028C
YCR035C	YDR308C	YLR244C	YMR120C
YDR280W	YJL140W	YNL003C
YOR244W	YDR404C	YJR084W
YNL103W	YIL021W	YLR233C
YKL059C	YIR005W	YLR313C
YGL092W	YDL043C	YNR007C
YBR135W	YBR265W	YJL082W
YBR004C	YHR062C	YIL044C
YBR160W	YKL009W	YJL142C
YOR232W	YNL061W	YPL191C
YHR007C	YNL075W	YKL190W
YLR071C	YLR197W	YGL215W
YDR041W	YHR148W	YDR312W
YEL058W	YPR137W	YLR348C
YGL201C	YBR279W	YKL074C
YBR167C	YPR133C	YNR067C
YNL113W	YOR206W	YLR382C
YDR434W	YPL093W	YJL077C
YBR121C	YNR053C	YKL096W-A
YPR025C	YPR016C	YLR338W
YNL152W	YFR001W	YJL131C
YLR229C	YNL110C	YDL170W
YBR087W	YLR009W	YBR117C
YGR009C	YHR170W	YIL124W
YDR141C	YDR184C	YER113C
YOL127W	YER165W	YIL171W
YNL232W	YPL235W	YLR219W
YPR190C	YLR403W	YPL039W
YHR170W	YNR016C	YFR008W
YEL019C	YML031W	YNL170W
YJL125C	YMR091C	YGL141W
YER126C	YDR212W	YDR083W
YMR227C	YJR064W	YMR009W
YPR186C	YDR188W	YIR013C
YOR262W	YDL143W	YBR128C
YDL064W	YJL014W	YKL183W
YDL031W	YIL142W	YBR144C
YOR341W	YJL111W	YDR363W
YFL022C	YBR173C	YFL021W
YDL166C	YBR048W	YLR362W
YLR066W	YLR167W	YKL126W
YKL203C	YGR214W	YMR283C
YOL135C	YML024W	YPL024W
YKL083W	YGR118W	YKL134C
YIR010W	YBR189W	YLR199C
YGL245W	YJR145C	YGR144W
YDR331W	YEL054C	YDR090C
YKL019W	YLR448W	YKL091C
YNL114C	YNL178W	YKL029C
YDR373W	YKR094C	YPL166W
YKL052C	YGL123W	YLR220W
YFR005C	YDL130W	YPR039W
YOR098C	YDR025W	YBR273C
YBR029C	YDR382W	YHR025W
YOL034W	YML073C	YOR313C
YMR028W	YPR132W	YHR009C
YFL017W-A	YGL030W	YMR306C-A
YFR050C	YIL148W	YAL026C
YIL075C	YPL131W	YBL008W
YKL104C	YDL081C	YLR331C
YOL144W	YDR418W	YNR069C
YIL062C	YOL127W	YGR126W
YNL260C	YGR034W	YNL295W
YDR016C	YLR441C	YDR540C
YCR012W	YDR405W	YOL129W
YLR457C	YGR148C	YHR130C
YJR065C	YNL096C	YOL116W
YGL075C	YGL031C	YGL255W
YAR019C	YPR043W	YDL226C
YDR299W	YDL136W	YML129C
YNL308C	YLR388W	YGL257C
YPL010W	YLR185W	YOR359W
YKL088W	YMR230W	YCL042W
YDR196C	YLR287C-A	YNL239W
YML091C	YBR084C-A	YDR410C
YBR202W	YDL082W	YNL255C
YHR058C	YDR471W	YNR032W
YHR101C	YPL090C	YGL045W
YMR134W	YOL121C	YNR045W
YDR301W	YHR203C	YKL148C
YPR112C	YER056C-A	YOR093C
YPR104C	YBL027W	YNL288W
YML085C	YDR450W	YOR234C
YML069W	YIL018W	YOR322C
YKL006C-A	YML063W	YPL104W
YML105C	YJL136C	YAL046C
YGL065C	YDL061C	YLR253W
YLR175W	YMR143W	YAL039C
YOL120C	YER117W	YNR018W
YLR243W	YOR312C	YPL144W
YAL001C	YOR293W	YOR184W
YOR151C	YMR242C	YFR047C
YDR064W	YBR191W	YBR215W
YNR017W	YHL015W	YHL040C
YDR052C	YHR021C	YOR002W
YIL004C	YER074W	YCL039W
YNL189W	YLR061W	YLR188W
YMR043W	YCL037C	YJR108W
YGR198W	YDR064W	YLR352W
YJL031C	YNL069C	YFR018C
YML077W	YDL191W	YDR399W
YJR112W	YKL006W	YGR028W
YNL240C	YOR096W	YAL036C
YBR252W	YKL180W	YJL212C
YGR116W	YIL052C	YNL242W
YDR404C	YOL120C	YBL015W
YJL025W	YDL075W	YOL090W
YGL122C	YHR010W	YLR300W
YPR180W	YMR142C	YNL145W
YJL008C	YJR123W	YBL003C
YDL120W	YOL040C	YJR140C
YLR153C	YJL189W	YGR146C
YJR093C	YPL143W	YOR033C
YBL076C	YBR156C	YOR062C
YMR113W	YGR274C	YNR021W
YGR128C	YBR247C	YDL114W
YNR035C	YML093W	YML016C
YJL091C	YMR093W	YBR043C
YJL085W	YLR222C	YPL067C
YDL209C	YDR324C	YDR380W
YEL055C	YDR449C	YNL237W
YPR108W	YHR196W	YHR112C
YGR191W	YAR002W	YDL238C
YGL008C	YIR009W	YDR035W
YDR086C	YLR275W	YMR224C
YDL163W	YPR131C	YDR485C
YDR527W	YGL092W	YLR011W
YNL207W	YFR002W	YJR153W
YDR499W	YKL057C	YPL239W
YLR029C	YPL169C	YKR103W
YFL039C	YLR115W	YDL073W
YOR210W	YMR061W	YBL042C
YJL195C	YNL118C	YEL017C-A
YBL034C	YBR236C	YNL093W
YDR449C	YML085C	YCR046C
YPR183W	YFL008W	YLR059C
YOR206W	YNL126W	YOL001W
YDL004W	YHR172W	YDR525W-A
YCR054C	YER133W	YBR054W
YDR045C	YIL126W	YDR507C
YPL044C	YBR133C	YPL224C
YKR083C	YCR057C	YLR137W
YBR089W	YER157W	YEL007W
YOL069W	YPR181C	YLR020C
YDL003W	YIR006C	YNL217W
YLR317W	YHR081W	YKL204W
YCL052C	YBL023C	YER067W
YKL186C	YBR202W	YPL271W
YDL017W	YNL216W	YMR226C
YNR003C	YCR052W	YPL248C
YDR376W	YPR034W	YIL013C
YGR074W	YFL039C	YOR266W
YNL007C	YBR078W	YPL206C
YOR256C	YDR359C	YOL136C
YBR109C	YEL035C	YMR085W
YDR531W	YPL146C	YDR421W
YIL051C	YDR367W	YBR293W
YJL010C	YBR267W	YLR395C
YHR083W	YHR168W	YNR052C
YOR361C	YDL193W	YGR019W
YNL222W	YHR011W	YGL244W
YER048W-A	YGR095C	YHR032W
YLR002C	YGR158C	YOL076W
YGL113W	YCR035C	YER145C
YGR029W	YOL021C	YDR136C
YKR037C	YHR069C	YER110C
YKL036C		YHR123W
YEL032W		YBL033C
YBL023C		YDR022C
YMR298W		YBL024W
YKL024C		YGR051C
YDR145W		YOR304W
YFL009W		YJL188C
YOR329C		YLR023C
YFL034C-B		YLL057C
YPL266W		YML112W
YPL209C		YHL010C
YLR088W		YGR183C
YLR215C		YER169W
YLR438C-A		YOL016C
YKR022C		YOR226C
YOR102W		YGL241W
YPL016W		YNL277W
YNL267W		YLR108C
YJL074C		YMR040W
YPR048W		YDR077W
YAR007C		YBL063W
YDR454C		YDL242W
YML064C		YLR017W
YGR114C		YPR024W
YKL122C		YDR226W
YPR176C		YMR266W
YPL131W		YKL100C
YIL115C		YKR064W
YDR243C		YLR097C
YKR008W		YCR060W
YGR095C		YPL089C
YMR146C		YLR426W
YBR236C		YBR016W
YGL238W		YDL155W
YGR113W		YLR292C
YML031W		YPR116W
YDR180W		YOR288C
YFL045C		YNL235C
YFR042W		YOR198C
YLR305C		YML054C
YIL031W		YPR070W
YDR288W		YGL014W
YAL033W		YKL001C
YGR218W		YER071C
YGR277C		YHR182W
YER009W		YNL092W
YDL139C		YLR068W
YDR246W		YMR279C
YNL245C		YMR258C
YGR267C		YCR006C
YDL045C		YER007W
YGL069C		YOR141C
YBL073W		YER027C
YNL251C		YER167W
YMR079W		YDL013W
YDR487C		YBL106C
YLR115W		YMR104C
YLR140W		YER185W
YIL118W		YER107C
YBL004W		YNL199C
YMR308C		YJR011C
YPL043W		YDR117C
YMR168C		YLR120C
YLR127C		YCR026C
YNL151C		YMR246W
YDL221W		YJL119C
YHR074W		YGR259C
YLL035W		YEL047C
YJR013W		YLR285W
YIL143C		YPR036W
YKL089W		YML053C
YBR256C		YBR076W
YGL044C		YLR037C
YOR236W		YLL019C
YLR277C		YGR235C
YDL195W		YDR068W
YKR063C		YMR274C
YBR038W		YLR406C
YKL078W		YBR009C
YNL112W		YEL043W
YHR107C		YML009C
YGR103W		YML072C
YOL094C		YDR142C
YPR016C		YKR026C
YNL317W		YFL044C
YGR245C		YJR043C
YJL081C		YPL263C
YOR148C		YDR466W
YDR472W		YJL078C
YOL149W		YNL173C
YPL243W		YBL085W
YDL055C		YGR212W
YLR078C		YGR200C
YDR177W		YFL011W
YBR154C		YDL177C
YOR046C		YNL219C
YGL150C		YDR491C
YLR293C		YOR338W
YBL026W		YDR348C
YMR220W		YER044C-A
YPR187W		YNL073W
YOR372C		YDL039C
YHR186C		YMR280C
YER125W		YDR333C
YKL060C		YGL051W
YGR195W		YKL051W
YPL211W		YLR294C
YKL021C		YPL167C
YKL035W		YPL027W
YHR118C		YKL135C
YMR236W		YLR363C
YDR082W		YJL046W
YER148W		YFL020C
YPR133C		YPR038W
YHL015W		YJL179W
YKL182W		YDR219C
YLR008C		YCR011C
YKL145W		YML089C
YPR165W		YLR431C
YMR013C		YKR046C
YPR019W		YKL164C
YLR223C		YJR005W
YIR012W		YMR031C
YDR240C		YNL072W
YOL005C		YBL098W
YKR071C		YJL116C
YKR062W		YMR030W
YPL117C		YER030W
YKL152C		YDR155C
YOR056C		YPR149W
YJL014W		YGL181W
YDR013W		YMR075C-A
YPL218W		YOR126C
YBR196C		YKR039W
YGL239C		YPL087W
YJL011C		YNL015W
YOR020C		YCR084C
YOR174W		YPL065W
YFL002C		YGL003C
YOR326W		YPL009C
YHR020W		YHR178W
YJR072C		YOR118W
YJR068W		YLR205C
YOL123W		YPL187W
YJL005W		YMR022W
YDR212W		YPL170W
YMR049C		YOL162W
YDR302W		YPR001W
YBR265W		YML094W
YJL054W		YKR006C
YOL133W		YDL117W
YDL207W		YDR204W
YML093W		YDR251W
YJL050W		YMR293C
YDR397C		YPR138C
YGL074C		YJL214W
YNL263C		YIL005W
YMR131C		YIL105C
YEL035C		YNL119W
YKL180W		YOR082C
YDL126C		YLR189C
YGR060W		YLR435W
YAL038W		YDR285W
YDR228C		YNR019W
YGR091W		YJR152W
YOR074C		YKL077W
YJL032W		YFR046C
YCR072C		YBR212W
YIL150C		YKL025C
YNL313C		YLR254C
YGR158C		YOL119C
YMR203W		YBR158W
YLL036C		YPL105C
YGR278W		YHR121W
YDL029W		YJL096W
YAR008W		YCL033C
YBR253W		YLR354C
YFR029W		YGR110W
YLR101C		YNR020C
YDR053W		YKL177W
YOL097C		YBR258C
YFR037C		YJR142W
YPL142C		YNL146W
YJR141W		YFR019W
YDR407C		YLR262C-A
YPR175W		YHR142W
YLR339C		YOR032C
YJL174W		YBR223C
YCR093W		YMR231W
YDR172W		YGL154C
YPR033C		YLR374C
YBR211C		YJL154C
YLR129W		YJL123C
YDR168W		YHR066W
YGR098C		YPL047W
YBL077W		YNL326C
YBR190W		YAL065C
YBL041W		YJR054W
YLR005W		YBR129C
YDL058W		YDL160C
YDR091C		YBR176W
YER023W		YDR337W
YLR196W		YDL215C
YJL203W		YGR167W
YPR137W		YJL059W
YBR091C		YFR026C
YIL147C		YPL097W
YOR203W		YDR315C
YNL039W		YBR134W
YJL061W		YBR161W
YDL007W		YLR394W
YKL045W		YNL104C
YGL040C		YML081C-A
YJR022W		YNL128W
YJR123W		YKL017C
YDR113C		YLR312C
YLL031C		YKL191W
YLR033W		YNR006W
YKL099C		YIL045W
YDR365C		YPL201C
YPL151C		YHR120W
YJL143W		YGR018C
YDL016C		YMR232W
YGR024C		YNL083W
YNL002C		YPR147C
YLR022C		YAR050W
YGL091C		YOR267C
YLR163C		YOL137W
YHR070W		YDR530C
YDR460W		YDR131C
YLR230W		YER093C-A
YPL190C		YEL031W
YPL237W		YOL071W
YBR060C		YDL063C
YBR079C		YER144C
YNR043W		YOR367W
YOR335C		YOR385W
YDR166C		YPL265W
YDL092W		YOR227W
YDR416W		YOR081C
YBR155W		YGR050C
YNL182C		YNL298W
YDL143W		YDR392W
YHR023W		YBR290W
YNR054C		YNL274C
YBL018C		YIL096C
YPL093W		YML113W
YPL028W		YHL011C
YNR053C		YPL212C
YJR016C		YOL046C
YOL130W		YNL020C
YPL255W		YOR101W
YGR013W		YHR008C
YFL008W		YGR081C
YOR095C		YLR330W
YKL125W		YGL149W
YER168C		YPR095C
YIL083C		YHL037C
YDR327W		YAL027W
YEL026W		YMR194W
YLL050C		YGL236C
YGL172W		YGR129W
YPL094C		YAR018C
YMR296C		YHR133C
YDR267C		YDR017C
YLR051C		YMR303C
YDR021W		YOR369C
YLR208W		YNL241C
YJL097W		YOR025W
YPR161C		YOR092W
YCL041C		YGR021W
YBR102C		YDR411C
YJR064W		YBR283C
YGL128C		YIL090W
YOR310C		YBR205W
YFR051C		YLR447C
YOR063W		YOR321W
YMR059W		YML104C
YDR062W		YNR033W
YDR188W		YNR044W
YGR082W		YDR195W
YFR004W		YOR008C
YKL195W		YOL048C
YIL022W		YGL237C
YJR076C		YMR320W
YHR190W		YFL042C
YLR106C		YMR278W
YOR319W		YGR072W
YGR119C		YER106W
YDL132W		YGL260W
YKR002W		YMR107W
YPL011C		YMR207C
YGR120C		YOR197W
YPL083C		YCR007C
YPR169W		YDR347W
YDL150W		YKR089C
YNL256W		YDL041W
YNL038W		YER166W
YNL149C		YPR057W
YPR094W		YLL032C
YLR274W		YJL020C
YBR257W		YDL194W
YBR247C		YER079W
YML015C		YBR039W
YDR235W		YER024W
YNL118C		YDR116C
YDL014W		YDL009C
YDL205C		YOR230W
YHR069C		YPL234C
YIL142W		YNL198C
YDL220C		YDL056W
YKL004W		YOR209C
YDR311W		YKL117W
YIL021W		YMR178W
YKL192C		YPR017C
YPR082C		YGL115W
YLR026C		YNL299W
YPL146C		YEL044W
YHR019C		YMR247C
YGR246C		YPR037C
YDR328C		YML071C
YPL242C		YBR077C
YAL003W		YEL068C
YML049C		YDR176W
YDL087C		YDR122W
YIL046W		YER120W
YLL004W		YNL090W
YGL142C		YBR042C
YOR278W		YOL062C
YIL078W		YOR307C
YOR287C		YDR484W
YDR081C		YOR024W
YFL024C		YMR225C
YDR381W		YOL015W
YGL068W		YBR095C
YJL194W		YHR111W
YER136W		YBL045C
YGL247W		YGL071W
YKL022C		YDR524C
YDR201W		YGR043C
YBR140C		YPR184W
YER159C		YDL070W
YBL092W		YCR047C
YOR370C		YMR187C
YJR046W		YPL223C
YHR188C		YPL272C
YBL035C		YGL138C
YDL164C		YER064C
YCR057C		YOR241W
YMR197C		YBR203W
YLR060W		YOL002C
YJL167W		YOR015W
YJR002W		YGL015C
YNL006W		YLR056W
YHR164C		YKL205W
YHR024C		YLR407W
YGR251W		YLR425W
YLR105C		YOR175C
YPL122C		YER033C
YKL042W		YNL329C
YMR270C		YCR010C
YBR049C		YKL110C
YDR044W		YPR040W
YKL013C		YGR056W
YGR190C		YMR152W
YBR088C		YDR154C
YNL124W		YML057W
YBR055C		YDR178W
YGL225W		YLR432W
YFL005W		YMR029C
YOR282W		YCL026C-A
YIR015W		YJR004C
YDL098C		YIR027C
YMR185W		YJL115W
YHR040W		YJR073C
YJL015C		YGL004C
YDL147W		YLR204W
YKR038C		YML097C
YKL153W		YKR007W
YDR353W		YNL012W
YGR216C		YDL096C
YJL001W		YJL055W
YLR323C		YLR030W
YOR103C		YHR193C
YNL262W		YMR292W
YPL204W		YBL099W
YPL251W		YMR132C
YER094C		YPL064C
YNR011C		YPL008W
YDR412W		YPL086C
YAL034C-B		YDL116W
YOL134C		YPL184C
YFL029C		YMR023C
YLR212C		YPR153W
YHR042W		YMR042W
YLL003W		YDR252W
YDR054C		YJL037W
YLR409C		YER042W
YOR157C		YBR008C
YKR079C		YML009W-B
YLR086W		YMR141C
YMR229C		YLL014W
YBR153W		YDR109C
YOR077W		YPL088W
YML065W		YKR065C
YAL034W-A		YMR041C
YGR094W		YPR171W
YBR237W		YMR267W
YIL026C		YLR109W
YER038C		YMR096W
YBL074C		YKR009C
YGR156W		YDR078C
YKL173W		YKL103C
YDR232W		YCR061W
YIL091C		YMR109W
YGL169W		YMR078C
YHR088W		YLR094C
YGL111W		YDL154W
YPL126W		YDR245W
YOR340C		YLR114C
YMR260C		YLR390W
YNL244C		YLR041W
YGR264C		YBR017C
YAL032C		YKR014C
YGL145W		YML037C
YLR141W		YDL138W
YPR162C		YJR060W
YLR458W		YOR289W
YPR178W		YDL089W
YER133W		YLR178C
YMR213W		YPL159C
YDL208W		YGR166W
YGL055W		YDL161W
YPR181C		YKL050C
YIL129C		YOR013W
YLR132C		YJR055W
YDL212W		YDR096W
YBL030C		YJL120W
YDR339C		YKL102C
YNL310C		YBR175W
YOR204W		YPL046C
YFL037W		YAL066W
YBL040C		YFL030W
YOR075W		YIL119C
YHR065C		YLR315W
YPL169C		YPL193W
YDR390C		YNL105W
YBR243C		YNL005C
YLL008W		YGL217C
YAL043C		YIL036W
YNL150W		YJL144W
YGL207W		YLR231C
YKL196C		YIL059C
YOR168W		YFR021W
YLR379W		YKL098W
YPR105C		YJR139C
YOL078W		YKL016C
YPR085C		YPL111W
YGL233W		YFL049W
YPR086W		YBR162C
YOL021C		YPR129W
YER112W		YKL174C
YBL084C		YJL133W
YOL066C		YGR260W
YMR235C		YBR292C
YKL058W		YKR018C
YKL018W		YDR143C
YEL034W		YHL045W
YOR373W		YJL079C
YKL095W		YBR111C
YCL017C		YLR083C
YNL172W		YKL121W
YOR260W		YMR108W
YJR042W		YKR027W
YMR281W		YGL019W
YMR218C		YGR201C
YPL160W		YPR122W
YPR144C		YLR380W
YDR308C		YKL034W
YOL010W		YKL061W
YNL062C		YKL169C
YPR056W		YDL099W
YIR011C		YKL136W
YDR088C		YGR100W
YGL048C		YLR133W
YIL126W		YNL023C
YJL072C		YPL026C
YIL106W		YOR171C
YOL026C		YDR214W
YHR172W		YCR050C
YFL017C		YPL005W
YDR468C		YLR295C
YKL144C		YFL027C
YPR143W		YDR332W
YER003C		YER031C
YDR236C		YOR064C
YML023C		YNL318C
YNL282W		YGL235W
YOR122C		YBR130C
YDR160W		YOR311C
YPR088C		YOL081W
YFR003C		YIL033C
YJL111W		YOR368W
YGR083C		YNL054W
YOL040C		YGL148W
YER013W		YBR159W
YNL287W		YOR031W
YIL048W		YPL133C
YDR189W		YLR337C
YJL034W		YOL056W
YOL146W		YPR092W
YJR067C		YGL160W
YML127W		YHL034C
YFR052W		YMR302C
YDR182W		YBR282W
YLR117C		YOR079C
YBR002C		YDL185W
YNL290W		YHR132C
YGL073W		YOR026W
YOR176W		YGL133W
YDL108W		YHR078W
YPL228W		YDR194C
YJL019W		YOL049W
YMR314W		YDR014W
YDL084W		YNL257C
YIR006C		YBR180W
YER093C		YMR189W
YNL247W		YIL093C
YGR147C		YBR204C
YHR128W		YGR022C
YPL082C		YBR018C
YGL123W		YKL076C
YOR294W		YGR106C
YOR143C		YJL210W
YBR123C		YFR045W
YGL030W		YIL168W
YLR397C		YIL002C
YGR090W		YGL086W
YGL116W		YGR159C
YFR028C		YDL223C
YJL033W		YAL044C
YDL028C		YBR213W
YOR194C		YPL102C
YDR060W		YLR255C
YDR050C		YFR032C
YNL132W		YNR023W
YLR355C		YOL096C
YNL312W		YGL228W
YMR094W		YDR284C
YBR124W		YJR117W
YDL103C		YBR259W
YPR034W		YGL157W
YGL120C		YMR305C
YLR145W		YDR406W
YML125C		YLR357W
YBR152W		YJR120W
YJL087C		YDR233C
YLR347C		YHR143W
YGL155W		YBR222C
YDR292C		YOR306C
YBR070C		YNL091W
YPL143W		YOL063C
YNL137C		YMR037C
YLR359W		YBR096W
YER018C		YPL042C
YDR224C		YJL193W
YHR005C-A		YBL044W
YJR045C		YEL027W
YER127W		YHL012W
YJL002C		YOL014W
YER025W		YDR123C
YCL004W		YHR110W
YPL128C		YBR041W
YBR198C		YDR430C
YHR036W		YGR193C
YDL165W		YPR185W
YJL076W		YPL273W
YOR249C		YGR015C
YKL189W		YBR280C
YBR080C		YER065C
YDL030W		YDR387C
YPR103W		YLR077W
YGL102C		YCR044C
YIL063C		YLL020C
YDR324C		YDR525W
YNL272C		YGR040W
YNL075W		YER178W
YKL028W		YOR186W
YLR222C		YGR165W
YNL162W		YLR057W
YKR081C		YKL202W
YHR148W		YOL003C
YKL012W		YBR044C
YDR037W		YPL222W
YML126C		YLR320W
YDR362C		YHR005C
YMR001C		YPR135W
YDR047W		YFR014C
YJL156C		YOR320C
YOR254C		YHR034C
YKL082C		YBL019W
YNL178W		YOR264W
YMR309C		YOL070C
YJR007W		YOL138C
YGR211W		YDL062W
YDR473C		YMR216C
YJL069C		YDR533C
YMR076C		YLR452C
YHR085W		YPL200W
YLR298C		YDR130C
YKR068C		YIL015W
YDR167W		YEL030W
YNL258C		YBR291C
YJR017C		YOR366W
YOR336W		YNL275W
YGL001C		YOR384W
YDR464W		YOR086C
YOL038W		YDR020C
YDL140C		YGR053C
YML114C		YPL213W
YLR007W		YNL082W
YPL252C		YLL051C
YPR136C		YDR395W
YDR427W		YOR279C
YOR116C		YPL264C
YER157W		YGR008C
YOL022C		YLR036C
YOR224C		YKL211C
YLR291C		YGL060W
YNL261W		YNL311C
YDR437W		YCL046W
YPL063W		YLR079W
YHR062C		YJL030W
YBR234C		YDR165W
YGR115C		YLR408C
YLR424W		YKR066C
YMR093W		YDR079W
YMR277W		YGR248W
YOR281C		YML070W
YMR268C		YBR074W
YGR047C		YOR150W
YOR169C		YPR098C
YER043C		YML038C
YBR143C		YDR055W
YGR140W		YBL061C
YCL031C		YJR110W
YAL041W		YER187W
YER147C		YDR134C
YJL026W		YMR140W
YDR170C		YLR095C
YIL068C		YBR034C
YLR459W		YML036W
YOR048C		YLR040C
YGR265W		YCR091W
YLL018C		YLR401C
YNL161W		YDR244W
YJL090C		YDL088C
YOR159C		YDL137W
YNR026C		YGR007W
YOR160W		YJR063W
YDR190C		YLR113W
YJL009W		YML013W
YDR002W		YLR142W
YLR340W		YPR163C
YGR073C		YLR131C
YMR112C		YDL040C
YGR030C		YOR242C
YPL020C		YHR095W
YJL039C		YCR059C
YBL014C		YML041C
YGL061C		YDL197C
YGL093W		YER078C
YJR012C		YER130C
YDL015C		YDR115W
YHR068W		YMR166C
YKR086W		YGR071C
YLR275W		YCR106W
YOR004W		YMR204C
YLR186W		YBL100C
YIL144W		YMR106C
YLR198C		YPR054W
YER165W		YML014W
YDL217C		YER109C
YCL059C		YGL261C
YGR065C		YBR098W
YBR254C		YMR052C-A
YER171W		YOR233W
YGL112C		YMR244W
YDL043C		YPR049C
YBR136W		YDL057W
YAL025C		YPR014C
YKL193C		YPL040C
YML046W		YEL045C
YJL202C		YMR179W
YOR146W		YGL072C
YGR179C		YLR350W
YOR060C		YLR122C
YPL235W		YGR237C
YMR149W		YLR031W
YLR103C		YDL159W
YDL008W		YBL087C
YBL050W		YJR014W
YGR280C		YJL132W
YNR016C		YHR050W
YNL102W		YDR144C
YOL102C		YPL018W
YPL217C		YMR075W
YDR341C		YPL185W
YBR110W		YMR020W
YJL173C		YKL120W
YML098W		YKL175W
YGL018C		YKR028W
YDR303C		YFL046W
YDR118W		YDR379W
YOR261C		YLR381W
YJR041C		YKL037W
YJR057W		YJR026W
YMR061W		YMR286W
YLR310C		YDL175C
YHR122W		YDR215C
YDL145C		YKL137W
YOR259C		YDR447C
YBL097W		YGL009C
YNL061W		YKL168C
YDR398W		YNL022C
YGL103W		YNL324W
YDR325W		YJR009C
YDR208W		YPR145W
YDL102W		YJL063C
YGR005C		YER121W
YDL141W		YDR095C
YDR023W		YLR214W
YOR207C		YPL021W
YEL002C		YLR278C
YDR087C		YML056C
YCR052W		YKR044W
YPL175W		YDR157W
YKL141W		YGL029W
YCR013C		YBR115C
YLR147C		YER139C
YPR142C		YDL128W
YIL019W		YLR433C
YIL061C		YMR068W
YOR272W		YPL098C
YNR046W		YMR153W
YLR009W		YGR239C
YNL181W		YMR124W
YKL111C		YER032W
YJL041W		YJR070C
YHR197W		YKL063C
YGL011C		YGL005C
YMR033W		YGR262C
YDL097C		YHR043C
YDR238C		YMR133W
YDR413C		YPR152C
YDL105W		YJL052W
YPL085W		YDR495C
YBR011C		YLR203C
YDL111C		YKL159C
YOR250C		YGR215W
YLR075W		YNL013C
YPL007C		YDR253C
YDR187C		YDR059C
YGL099W		YML096W
YKR004C		YNL333W
YPR168W		YDR300C
YPR113W		YBR101C
YOR217W		YLR396C
YOR362C		YPL052W
YDR355C		YBR245C
YDL153C		YBR163W
YIL104C		YJL216C
YCL054W		YDL222C
YMR240C		YKL079W
YIL003W		YFR044C
YIR008C		YBR210W
YER006W		YPL103C
YGR172C		YIL103W
YOL077C		YBR269C
YJL109C		YFR033C
YLL034C		YDR283C
YLR276C		YJR096W
YKL154W		YLR398C
YBL105C		YJR038C
YOR181W		YNL140C
YER104W		YJR116W
YLR440C		YKL027W
YBR192W		YGR143W
YNL188W		YER007C-A
YKL049C		YOL095C
YLR166C		YNR022C
YNR038W		YKR096W
YER082C		YGL229C
YJL086C		YBR125C
YLR195C		YDR409W
YGR099W		YLR356W
YPR177C		YBR221C
YGL137W		YAL005C
YPR110C		YJL094C
YPL238C		YNL166C
YGL098W		YJR056C
YDR429C		YDR097C
YML010W		YDL211C
YPL075W		YBR174C
YDL193W		YLR404W
YFL038C		YJL121C
YER021W		YKL008C
YMR208W		YDL162C
YGR186W		YIR001C
YNL088W		YPL069C
YBR142W		YAL067C
YPR182W		YNL206C
YIL109C		YDL213C
YHR166C		YIL132C
YGR175C		YIL145C
YDR526C		YGL216W
YNL158W		YDR317W
YDR498C		YFL031W
YPL233W		YPL032C
YOR257W		YLR194C
YLR378C		YKL015W
YGR002C		YLR236C
YGR075C		YKL197C
YMR239C		YKL097C
YGR274C		YGR202C
YGL097W		YJL145W
YOR218C		YDR377W
YKL014C		YIR007W
YGR253C		YJL201W
YDR510W		YFR020W
YNL216W		YBR132C
YLR314C		YKL040C
YNL110C		YPL192C
YPL153C		YNL106C
YPL012W		YNL004W
YNL126W		YOR327C
YDR367W		YOR378W
YHR072W		YGL158W
YLR249W		YFR015C
YPL231W		YDR320C
YIR022W		YOR265W
YDR164C		YDR363W-A
YDR361C		YIL092W
YJR006W		YBR207W
YOR119C		YNL269W
YKL033W		YLR453C
YLR259C		YMR233W
YKL165C		YPR199C
YOL139C		YNR055C
YLR430W		YDR532C
YPR035W		YIL014W
YOR057W		YGR052W
YLL037W		YDR426C
YDR489W		YCR043C
YDL235C		YDR133C
YLR321C		YML115C
YKL112W		YPL138C
YHR143W-A		YOR365C
YLR045C		YNL066W
YER012W		YNL085W
YOR117W		YOR330C
YNL026W		YAR014C
YGR048W		YLL052C
YDL060W		YOR087W
YNL221C		YHR159W
YKL172W		YPL132W
YKR025W		YIL114C
YGR185C		YOR347C
YER146W		YPR093C
YMR290C		YJL089W
YBR193C		YOL082W
YBL020W		YAL029C
YDR394W		YOL155C
YFR031C		YNL108C
YPL210C		YDR393W
YOR149C		YOR065W
YOR353C		YIL049W
YDR211W		YDR294C
YMR128W		YGR101W
YPR010C		YHR135C
YLL011W		YDR015C
YMR290W-A		YNL250W
YLR010C		YMR011W
YGL130W		YPR194C
YMR117C		YGR089W
YPL124W		YBL029W
YCL043C		YGR023W
YJL035C		YMR188C
YER036C		YGR154C
YNL306W		YIL135C
YMR047C		YBL005W
YLR316C		YOR078W
YKL210W		YGL258W
YMR301C		YDR193W
YLR336C		YOR243C
YFR002W		YLR130C
YDL152W		YHR100C
YGR145W		YBR057C
YHR196W		YPL269W
YLR100W		YDR513W
YNL163C		YGR070W
YML043C		YMR165C
YKL108W		YOL114C
YNL131W		YKR070W
YML092C		YGL262W
YDR356W		YMR205C
YLR116W		YNL203C
YER008C		YCR005C
YLR076C		YCR105W
YML130C		YJL185C
YML025C		YER164W
YPR107C		YBL101C
YGL171W		YBL062W
YDR396W		YML017W
YDL148C		YKR087C
YLR167W		YPL236C
		YOR274W
		YHR139C-A
		YDR114C
		YLL030C
		YPL035C
		YMR245W
		YGR281W
		YLR089C
		YPL161C
		YPR015C
		YDR488C
		YDL050C
		YLR154C
		YGR256W
		YEL042W
		YLR123C
		YEL020C
		YHL013C
		YOL060C
		YPR076W
		YOR382W
		YNR047W
		YCL005W
		YOR309C
		YBR097W
		YLR014C
		YDL076C
		YOR225W
		YDR120C
		YNL121C
		YGR194C
		YDR486C
		YJL192C
		YHR117W
		YBR040W
		YDR030C
		YPL221W
		YPL274W
		YOL024W
		YBL047C
		YOR315W
		YEL051W
		YCR045C
		YLR054C
		YOL004W
		YOR161C
		YGR014W
		YGR041W
		YER179W
		YDL036C
		YCL069W
		YAR027W
		YMR032W
		YMR150C
		YLR434C
		YMR193C-A
		YML059C
		YDL129W
		YDR063W
		YOR352W
		YIL014C-A
		YGR238C
		YLR423C
		YER035W
		YNL228W
		YDR254W
		YPR128C
		YGR263C
		YNL045W
		YPL084W
		YHR191C
		YDL110C
		YPL066W
		YJL053W
		YMR069W
		YLR202C
		YIR025W
		YOR283W
		YPR002W
		YGL006W
		YPL006W
		YKR005C
		YOR133W
		YKR067W
		YHR084W
		YML028W
		YCR063W
		YLL001W
		YHL006C
		YPR173C
		YGR249W
		YCL047C
		YER068W
		YDR223W
		YMR269W
		YKL053C-A
		YLR090W
		YMR092C
		YDL021W
		YLR143W
		YLR043C
		YDL018C
		YML060W
		YJR062C
		YNL303W
		YDL156W
		YPR160W
		YMR191W
		YPR073C
		YML035C
		YER188W
		YLR050C
		YDR424C
		YEL025C
		YNL144C
		YCR090C
		YNL167C
		YAL060W
		YFL025C
		YGR160W
		YFL052W
		YOR124C
		YOR332W
		YPL068C
		YDR094W
		YJL126W
		YJL159W
		YIL133C
		YJL166W
		YJL200C
		YBR148W
		YJR010C-A
		YGL211W
		YDR316W
		YFL032W
		YPL033C
		YPL113C
		YKL041W
		YPL195W
		YNL107W
		YDR352W
		YNL067W
		YCL044C
		YDL210W
		YDR479C
		YAL059W
		YKL194C
		YFR023W
		YNL127W
		YJR137C
		YLR237W
		YPL182C
		YMR021C
		YJR040W
		YPR119W
		YMR074C
		YHR051W
		YBR113W
		YOL122C
		YBL086C
		YKL176C
		YKR029C
		YHR045W
		YDR249C
		YDL158C
		YOR296W
		YFL041W
		YGR233C
		YJL168C
		YDR330W
		YER091C
		YJL062W
		YIR024C
		YMR194C-A
		YNL325C
		YLR303W
		YLR297W
		YDL203C
		YFR024C-A
		YLR279W
		YML082W
		YMR287C
		YGR026W
		YDR216W
		YIL120W
		YKL130C
		YNL021W
		YKR012C
		YOL054W
		YDR202C
		YAR031W
		YBR220C
		YOL101C
		YIL155C
		YHR082C
		YFR054C
		YHR158C
		YLR319C
		YKL033W-A
		YNL190W
		YDL109C
		YOL053W
		YHR029C
		YGR209C
		YPR164W
		YDR295C
		YLR104W
		YGR155W
		YGL208W
		YFR049W
		YNL130C
		YNR036C
		YDR108W
		YNR049C
		YDR192C
		YOL112W
		YML109W
		YLR342W
		YOL083W
		YLR443W
		YJR102C
		YJL036W
		YBR266C
		YBL028C
		YGL131C
		YBR186W
		YPR053C
		YBR164C
		YIL153W
		YOL092W
		YJR088C
		YLR184W
		YJL217W
		YLR399C
		YBR268W
		YFR030W
		YOR006C
		YBR131W
		YAL011W
		YBR036C
		YGR173W
		YIL055C
		YPL053C
		YGL243W
		YOR028C
		YBR179C
		YDR282C
		YPL155C
		YJR097W
		YLR351C
		YCR082W
		YAL002W
		YJL095W
		YIL079C
		YGR142W
		YPL100W
		YLR257W
		YNR014W
		YLR173W
		YJR128W
		YDR274C
		YNL141W
		YKR090W
		YGL087C
		YDR121W
		YFL012W-A
		YDR432W
		YNL233W
		YDL077C
		YOR222W
		YOL061W
		YGL104C
		YER152C
		YLR015W
		YHR116W
		YPL259C
		YDR523C
		YAL056C-A
		YPL220W
		YGR269W
		YJL206C
		YHR210C
		YMR114C
		YJL191W
		YPR066W
		YMR219W
		YLR055C
		YGR017W
		YDR031W
		YCR028C
		YOR213C
		YOR039W
		YDL037C
		YLR177W
		YFR016C
		YIL077C
		YOL072W
		YLR450W
		YNR048W
		YGL159W
		YNL133C
		YOR379C
		YIL095W
		YBR206W
		YIL017C
		YNL268W
		YDR535C
		YDR385W
		YCR083W
		YDR132C
		YML116W
		YMR126C
		YGL066W
		YNR056C
		YDR185C
		YHL043W
		YOR364W
		YOR386W
		YCL011C
		YOR166C
		YHR207C
		YPR198W
		YHL038C
		YER141W
		YGL053W
		YLL053C
		YKL213C
		YMR167W
		YBR287W
		YOR331C
		YNL210W
		YCL064C
		YML076C
		YER174C
		YPL147W
		YML029W
		YCL048W
		YJR154W
		YOR152C
		YDL234C
		YCR048W
		YCR033W
		YGL121C
		YGL070C
		YDR104C
		YGR105W
		YLR221C
		YBL067C
		YLR111W
		YLR168C
		YDL019C
		YML034W
		YDL135C
		YPR023C
		YLR042C
		YNL300W
		YLR144C
		YEL072W
		YKR059W
		YIL152W
		YPR058W
		YDL020C
		YOL084W
		YOR123C
		YBR032W
		YML061C
		YBR050C
		YGL080W
		YIR020W-A
		YNL202W
		YNL176C
		YJL186W
		YER163C
		YPL268W
		YER132C
		YLR344W
		YGR295C
		YCR002C
		YMR164C
		YMR251W
		YKR084C
		YHR077C
		YDR512C
		YKR073C
		YPR012W
		YDR058C
		YBR021W
		YNL283C
		YOR235W
		YNL138W
		YGL110C
		YDL051W
		YDR179W-A
		YGL263W
		YBL102W
		YGR282C
		YCL001W-A
		YMR077C
		YPL183C
		YKL031W
		YKR088C
		YDR271C
		YNL068C
		YPL186C
		YJR036C
		YJL169W
		YBL002W
		YDL192W
		YGR112W
		YDR146C
		YBR112C
		YJL105W
		YBL081W
		YDR248C
		YFL040W
		YDL202W
		YDL100C
		YAL042C-A
		YML083C
		YMR206W
		YLR216C
		YKL123W
		YMR017W
		YDR217C
		YKL131W
		YDR441C
		YKR033C
		YOR196C
		YPL023C
		YLR290C
		YPL163C
		YIL123W
		YMR244C-A
		YMR316C-A
		YBL052C
		YDL236W
		YMR035W
		YDR231C
		YOR291W
		YJL112W
		YCR015C
		YOR178C
		YKR011C
		YPR018W
		YDR159W
		YMR173W
		YNL193W
		YLL033W
		YMR151W
		YML058W
		YBL070C
		YML123C
		YJL043W
		YER034W
		YOR165W
		YML011C
		YPR150W
		YPR005C
		YKL157W
		YBR003W
		YDR200C
		YPL050C
		YDR255C
		YDR279W
		YNL331C
		YNL011C
		YDR357C
		YMR135C
		YGL007W
		YGL226C-A
		YML090W
		YJL147C
		YJR021C
		YIL054W
		YPL054W
		YIL001W
		YAL010C
		YIL154C
		YPL149W
		YOR007C
		YIL101C
		YBR165W
		YCR087C-A
		YGR170W
		YHR075C
		YOR208W
		YNL142W
		YGL041C
		YKL147C
		YMR198W
		YEL067C
		YJR129C
		YDR281C
		YGL203C
		YIL149C
		YDR008C
		YPL101W
		YGR138C
		YLR258W
		YBR178W
		YIL023C
		YNR015W
		YJR098C
		YDL200C
		YOR047C
		YDL182W
		YAL061W
		YGR124W
		YHR176W
		YGR163W
		YJL127C
		YEL040W
		YKL055C
		YOR012W
		YDL094C
		YFL053W
		YDR368W
		YJL158C
		YMR299C
		YJR050W
		YOR156C
		YJR018W
		YMR326C
		YLR234W
		YLR192C
		YBR149W
		YGL210W
		YNL179C
		YCR020C-A
		YPL194W
		YLR135W
		YNR002C
		YPL112C
		YPL030W
		YAL058W
		YDR452W
		YDR319C
		YFR022W
		YOL099C
		YIL016W
		YJL098W
		YLR451W
		YFR017C
		YAR023C
		YGR084C
		YML108W
		YIL076W
		YOL044W
		YOR325W
		YDR534C
		YMR310C
		YOL028C
		YNR057C
		YDR186C
		YBR103W
		YBL038W
		YML117W
		YHR206W
		YCL010C
		YGR189C
		YHL042W
		YNL278W
		YIR003W
		YOR069W
		YGR038W
		YBR209W
		YER140W
		YOR363C
		YNL087W
		YNL223W
		YBR227C
		YLR318W
		YBR278W
		YFR055W
		YHR157W
		YOR067C
		YDR296W
		YGL232W
		YML124C
		YPR091C
		YGR141W
		YAR030C
		YIL030C
		YOL100W
		YPR050C
		YGR270W
		YHR064C
		YLR334C
		YDR191W
		YJR103W
		YHR028C
		YLR376C
		YFR048W
		YBL007C
		YNR037C
		YOL113W
		YCL024W
		YLR343W
		YMR307W
		YHR137W
		YOR021C
		YBR230C
		YNL252C
		YBR187W
		YGL248W
		YNL089C
		YOL006C
		YCR003W
		YMR316C-B
		YER020W
		YER162C
		YDR511W
		YMR163C
		YNL201C
		YBR068C
		YCR028C-A
		YBR051W
		YDR043C
		YGR076C
		YER075C
		YJL187C
		YEL008W
		YEL015W
		YBL103C
		YLR018C
		YKR085C
		YGR045C
		YBR020W
		YPL045W
		YLR418C
		YPR013C
		YDR112W
		YLR063W
		YER059W
		YMR243C
		YPL230W
		YOR085W
		YLR271W
		YBR289W
		YHR139C
		YOR132W
		YKR093W
		YDL167C
		YDR463W
		YDR126W
		YKL212W
		YMR221C
		YPL216W
		YHR115C
		YOR223W
		YER124C
		YPL188W
		YPR188C
		YJR126C
		YOL019W
		YER153C
		YOR374W
		YJL190C
		YGR168C
		YLR052W
		YCL007C
		YGR196C
		YOR269W
		YOR212W
		YPL256C
		YLR281C
		YKL201C
		YLL049W
		YDL069C
		YGL167C
		YEL053C
		YDR469W
		YPR166C
		YJL042W
		YER037W
		YDR372C
		YER057C
		YNL301C
		YMR156C
		YDR445C
		YCR014C
		YHL020C
		YIL066C
		YGL024W
		YKR010C
		YNL192W
		YLR085C
		YNL160W
		YLR436C
		YHR125W
		YOR290C
		YKL114C
		YBL071C
		YJR077C
		YCR081W
		YDR391C
		YPR106W
		YPR004C
		YDR276C
		YGR261C
		YKR003W
		YDR158W
		YOR111W
		YMR116C
		YDL074C
		YOR164C
		YLR107W
		YDR256C
		YNL302C
		YGR283C
		YDL052C
		YKR061W
		YJL178C
		YMR174C
		YCR049C
		YLR429W
		YDL183C
		YHR049C-A
		YLL007C
		YNL265C
		YCR032W
		YOR153W
		YMR118C
		YDR105C
		YOL152W
		YBL066C
		YPL241C
		YGL107C
		YPL071C
		YDR169C
		YLR098C
		YPR059C
		YPR022C
		YLR110C
		YDL023C
		YIR038C
		YDL134C
		YEL071W
		YKR058W
		YML062C
		YBR033W
		YNL328C
		YFL050C
		YDR369C
		YBR106W
		YKL132C
		YKR001C
		YIL130W
		YAL062W
		YLR390W-A
		YHR171W
		YLR064W
		YGR227W
		YDR258C
		YDR032C
		YJL124C
		YDR179C
		YKL023W
		YNL165W
		YJR051W
		YGR161C
		YKL094W
		YNL259C
		YDR261C
		YKL143W
		YDR433W
		YNL009W
		YDR318W
		YFL034W
		YPL031C
		YHR061C
		YDR453C
		YER080W
		YLR235C
		YPL179W
		YNL125C
		YNL065W
		YJR019C
		YNL030W
		YJR135C
		YDR321W
		YFR032C-A
		YNR001C
		YGR192C
		YDR147W
		YHR200W
		YGR217W
		YBL080C
		YOR097C
		YGR205W
		YBL049W
		YMR136W
		YDL083C
		YJL051W
		YEL005C
		YGR016W
		YPL180W
		YHR057C
		YCR053W
		YJL106W
		YLR217W
		YOR027W
		YKR032W
		YNL027W
		YPL022W
		YDR440W
		YJL060W
		YDL101C
		YNL084C
		YML080W
		YPL095C
		YHR180W
		YNL327W
		YMR016C
		YPR140W
		YIL084C
		YDL230W
		YML034C-A
		YBR226C
		YMR004W
		YJR113C
		YKL106W
		YLR149C
		YLL018C-A
		YIL117C
		YML047W-A
		YAL055W
		YHR041C
		YOL052C
		YDR475C
		YPL137C
		YLR416C
		YOL158C
		YGR097W
		YCR092C
		YBR151W
		YCL025C
		YNR034W
		YOL085C
		YLL025W
		YGL231C
		YGR157W
		YDR018C
		YBR286W
		YGL144C
		YBR168W
		YDR297W
		YAL031C
		YBL006C
		YMR306W
		YDL113C
		YGR108W
		YDR149C
		YBR264C
		YBR231C
		YHR162W
		YBR246W
		YPL110C
		YIL100W
		YPL197C
		YDL178W
		YDL184C
		YHR076W
		YDR462W
		YHR016C
		YKL043W
		YJR020W
		YGR171C
		YDL227C
		YAL048C
		YJL211C
		YAL013W
		YDR098C
		YGR139W
		YPL172C
		YGL200C
		YHR080C
		YOR019W
		YOR044W
		YNL143C
		YMR034C
		YFR036W
		YPL157W
		YKL005C
		YBR120C
		YLL010C
		YMR058W
		YKL215C
		YDR067C
		YDR268W
		YOR333C
		YHR138C
		YEL023C
		YMR241W
		YOL067C
		YOR275C
		YER150W
		YDR334W
		YNL279W
		YDR400W
		YOL018C
		YBR288C
		YOR220W
		YKR092C
		YMR222C
		YNL231C
		YMR284W
		YDR241W
		YNL264C
		YDL068W
		YIL099W
		YLL024C
		YHL007C
		YMR129W
		YOR375C
		YOR211C
		YPL257W
		YGR011W
		YOL055C
		YIL047C
		YPL120W
		YNL335W
		YOR022C
		YLR442C
		YHR038W
		YOR324C
		YMR086C-A
		YLR324W
		YOL098C
		YBR208C
		YNR074C
		YOR099W
		YHR014W
		YPR154W
		YHL025W
		YOL029C
		YIL097W
		YOL045W
		YFR010W
		YHL009C
		YMR311C
		YGR054W
		YPR101W
		YDR537C
		YML118W
		YGR037C
		YLR304C
		YHL041W
		YBL039C
		YGR188C
		YNR058W
		YER143W
		YOR106W
		YGL064C
		YFR053C
		YGR284C
		YDL053C
		YBL055C
		YIL071C
		YGL033W
		YKL109W
		YCR031C
		YBR235W
		YML057C-A
		YPR069C
		YLL006W
		YMR215W
		YDR051C
		YGR062C
		YER010C
		YER176W
		YHL035C
		YMR175W
		YER090W
		YDL180W
		YMR097C
		YBR030W
		YDL133W
		YDL232W
		YPL240C
		YDL022W
		YGR228W
		YLR044C
		YHR096C
		YOR286W
		YMR271C
		YDR496C
		YLR099C
		YGR117C
		YGL114W
		YOR298C-A
		YBL065W
		YML032C
		YAL045C
		YLR146C
		YPL004C
		YGR059W
		YOL007C
		YHR079C
		YDL035C
		YER118C
		YDR503C
		YMR253C
		YCR102C
		YBR052C
		YER134C
		YEL052W
		YMR162C
		YEL009C
		YER161C
		YBR083W
		YBR285W
		YKR106W
		YOR001W
		YNL200C
		YLL048C
		YEL041W
		YGL042C
		YLR349W
		YDL044C
		YDR111C
		YLR062C
		YKR082W
		YEL014C
		YDR467C
		YBR023C
		YPR045C
		YER058W
		YLR148W
		YMR137C
		YJL007C
		YKL155C
		YGL214W
		YJR069C
		YBR162W-A
		YDR119W
		YBR181C
		YKR055W
		YNL046W
		YPL081W
		YDR351W
		YJL107C
		YBL083C
		YGR085C
		YHL028W
		YDR148C
		YPL181W
		YLR121C
		YDL045W-A
		YOR003W
		YLR210W
		YBR063C
		YPL096W
		YDL204W
		YDR335W
		YPR141C
		YJL067W
		YNR070W
		YLR171W
		YGR206W
		YMR039C
		YER119C-A
		YPL014W
		YML081W
		YHR181W
		YOR107W
		YPL078C
		YER096W
		YCR095C
		YDR265W
		YCR077C
		YJL029C
		YER056C
		YMR157C
		YMR057C
		YJL180C
		YLR437C
		YLR417W
		YML075C
		YNL191W
		YLR084C
		YOR297C
		YKL115C
		YKR048C
		YOR182C
		YMR080C
		YLR150W
		YKR013W
		YCR024C
		YBR001C
		YNL246W
		YPL003W
		YGL025C
		YCR102W-A
		YOR041C
		YMR048W
		YDR277C
		YPR067W
		YOR073W
		YOR167C
		YPR007C
		YDL124W
		YDR257C
		YJR074W
		YPR127W
		YGR266W
		YIR028W
		YAL012W
		YHR163W
		YGR176W
		YJR134C
		YKL011C
		YKL080W
		YHR037W
		YAL037W
		YIL156W
		YNR031C
		YIL012W
		YBR241C
		YML002W
		YKL044W
		YPL196W
		YOR005C
		YJL149W
		YBR062C
		YIR021W
		YNL168C
		YDR364C
		YAL049C
		YPL056C
		YGR136W
		YML007W
		YPL156C
		YOR018W
		YLR187W
		YGL254W
		YER092W
		YPR084W
		YKL084W
		YDR099W
		YBL069W
		YCL049C
		YDL146W
		YKL133C
		YJR052W
		YKL188C
		YMR015C
		YBR090C
		YKL020C
		YAL007C
		YFL051C
		YBR107C
		YER186C
		YLR312W-A
		YBL090W
		YDR259C
		YKL068W
		YPL129W
		YKL093W
		YGL202W
		YMR002W
		YPL114W
		YNR039C
		YKL142W
		YPL049C
		YBR147W
		YLR261C
		YNL064C
		YNL031C
		YNL122C
		YER081W
		YJL070C
		YPL178W
		YMR172C-A
		YPL036W
		YJL165C
		YDR322W
		YNL008C
		YOR023C
		YDR004W
		YGL227W
		YOR350C
		YFR011C
		YIL074C
		YMR312W
		YIL161W
		YGL173C
		YPL121C
		YHL008C
		YDR198C
		YHL024W
		YHR039C
		YBR274W
		YER131W
		YDL190C
		YNL249C
		YMR090W
		YER142C
		YML119W
		YBL012C
		YHR204W
		YGR036C
		YNL225C
		YGR121C
		YDR536W
		YOR318C
		YNR059W
		YIL058W
		YOR052C
		YLR169W
		YGR096W
		YDL112W
		YAL054C
		YPL199C
		YOL051W
		YMR272C
		YFR057W
		YHR155W
		YAL009W
		YOR045W
		YDR476C
		YGR111W
		YIR002C
		YDL231C
		YBR225W
		YMR153C-A
		YIL110W
		YMR086W
		YOR343C
		YCL058C
		YGL230C
		YIL069C
		YJR083C
		YOL159C
		YBR169C
		YNL135C
		YAL030W
		YGL147C
		YBR263W
		YOR134W
		YOL086C
		YBL001C
		YBR185C
		YGR177C
		YDR290W
		YDR019C
		YBL051C
		YGR150C
		YLR341W
		YBR232C
		YEL065W
		YDR006C
		YER119C
		YDR029W
		YGR058W
		YPR193C
		YMR196W
		YBR053C
		YMR161W
		YPR071W
		YLL058W
		YCR001W
		YJL181W
		YGL177W
		YER135C
		YDL032W
		YMR252C
		YCR101C
		YOL008W
		YER077C
		YGL246C
		YGR240C
		YPL232W
		YMR209C
		YEL017W
		YER128W
		YBL093C
		YMR322C
		YPR114W
		YDL078C
		YGR003W
		YDR517W
		YGL043W
		YAL004W
		YLL061W
		YDR110W
		YPR044C
		YKL214C
		YOL088C
		YDR419W
		YOR221C
		YBR099C
		YKR095W
		YOR258W
		YPL214C
		YDR520C
		YGL165C
		YOR334W
		YOL064C
		YGR236C
		YNL074C
		YGL078C
		YDL133C-A
		YNL079C
		YDR435C
		YER151C
		YOR376W
		YIL098C
		YML122C
		YER181C
		YLL027W
		YNL208W
		YOR199W
		YDR124W
		YGL199C
		YEL039C
		YCL001W
		YGL109W
		YNL078W
		YLR461W
		YPL254W
		YGR010W
		YKR091W
		YLR414C
		YNL307C
		YCR016W
		YLL012W
		YCR076C
		YLR438W
		YIL166C
		YMR056C
		YJR010W
		YLR087C
		YJL044C
		YJL028W
		YMR154C
		YCR094W
		YMR036C
		YDR234W
		YGL085W
		YER039C
		YMR081C
		YIR029W
		YBR114W
		YEL060C
		YKR049C
		YPL145C
		YPR179C
		YHR195W
		YGR020C
		YDL149W
		YDL125C
		YPR006C
		YML026C
		YPL002C
		YML079W
		YDR073W
		YLR180W
		YDR229W
		YJR075W
		YPR124W
		YLL029W
		YDL181W
		YGR285C
		YDL093W
		YGL105W
		YPL136W
		YER017C
		YBR022W
		YMR214W
		YOR180C
		YNR066C
		YER177W
		YDR500C
		YGR063C
		YMR176W
		YCL063W
		YER048C
		YPR020W
		YML048W
		YBR064W
		YLR027C
		YBR031W
		YLL005C
		YBL064C
		YHR104W
		YHR097C
		YBR146W
		YKL221W
		YLR047C
		YGL126W
		YDL025C
		YGR229C
		YLR228C
		YJR053W
		YFL056C
		YBR104W
		YGR182C
		YJL171C
		YBL091C
		YER091C-A
		YDR374C
		YMR063W
		YMR014W
		YPL048W
		YDR263C
		YIL137C
		YKL069W
		YNL123W
		YMR003W
		YPL037C
		YPL177C
		YJL164C
		YBR019C
		YLR373C
		YDR230W
		YKL092C
		YDR451C
		YJL162C
		YKL198C
		YLR260W
		YNL063W
		YNL032W
		YPR109W
		YNL041C
		YJR035W
		YDR350C
		YDR070C
		YKR054C
		YJL006C
		YBL082C
		YGR151C
		YIR034C
		YMR138W
		YKL032C
		YDR465C
		YGL013C
		YLR191W
		YFL018C
		YMR070W
		YJL139C
		YGR207C
		YER095W
		YLR456W
		YPL258C
		YKL118W
		YLR170C
		YML086C
		YKR030W
		YDR459C
		YDR442W
		YPL015C
		YHL036W
		YGL213C
		YMR038C
		YMR181C
		YJL066C
		YLL023C
		YNL025C
		YDL107W
		YNR029C
		YBR122C
		YGL220W
		YDR477W
		YGR223C
		YNR042W
		YKR040C
		YOL105C
		YPL119C
		YGL249W
		YLR242C
		YMR031W-A
		YOR342C
		YJR148W
		YEL010W
		YIL042C
		YBR224W
		YIL035C
		YIL159W
		YJR082C
		YLR346C
		YOL087C
		YJL004C
		YJR106W
		YJL084C
		YHR154W
		YPL135W
		YNL273W
		YGL146C
		YDR291W
		YHL014C
		YBR262C
		YMR304W
		YBR119W
		YKL010C
		YMR289W
		YPL168W
		YML101C-A
		YAL015C
		YFL036W
		YBR240C
		YJR133W
		YIR019C
		YPL077C
		YIL157C
		YLR273C
		YGR203W
		YPL057C
		YNR010W
		YER098W
		YKL007W
		YLR308W
		YGR137W
		YNL169C
		YFR034C
		YKL185W
		YDL225W
		YCL038C
		YJL153C
		YJL213W
		YOL025W
		YLR364W
		YPR087W
		YKL085W
		YJR124C
		YOR049C
		YHL047C
		YOR360C
		YOL089C
		YOR277C
		YGL129C
		YIL064W
		YOL065C
		YGL251C
		YER051W
		YKL217W
		YBL022C
		YGL164C
		YER156C
		YDR125C
		YJR037W
		YML103C
		YEL038W
		YCL014W
		YOR377W
		YLL026W
		YCL002C
		YLL046C
		YHL005C
		YMR135W-A
		YOR328W
		YDR436W
		YGR199W
		YLR368W
		YGL198W
		YLR004C
		YLR306W
		YJR058C
		YFR012W
		YNL280C
		YPR201W
		YIL160C
		YIL073C
		YGR222W
		YNR072W
		YPR089W
		YBR233W
		YDL095W
		YOL047C
		YNL266W
		YMR291W
		YKL113C
		YHR012W
		YDR388W
		YHL027W
		YER087W
		YKL116C
		YGL063W
		YAL047C
		YMR313C
		YKR045C
		YGR035C
		YDR336W
		YOR055W
		YJR146W
		YMR228W
		YLR454W
		YNL224C
		YAL020C
		YBR275C
		YDR539W
		YPL208W
		YLR267W
		YBR025C
		YMR177W
		YLL028W
		YOR187W
		YER016W
		YOL050C
		YBR127C
		YDR501W
		YGR064W
		YOL147C
		YHL046C
		YOR100C
		YDR438W
		YIR031C
		YOL115W
		YMR217W
		YNL211C
		YOR239W
		YLR124W
		YER170W
		YJR008W
		YHR003C
		YOR136W
		YKL222C
		YDR007W
		YDR494W
		YOR147W
		YGL026C
		YHR094C
		YMR095C
		YPR027C
		YLR046C
		YBR067C
		YLR387C
		YDR100W
		YER049W
		YPR003C
		YGL125W
		YDL024C
		YLR164W
		YPR172W
		YKR104W
		YDL033C
		YMR255W
		YHR209W
		YOR345C
		YBR081C
		YER116C
		YML012W
		YER129W
		YOL009C
		YCR100C
		YPR192W
		YMR285C
		YLL059C
		YHR105W
		YDR516C
		YHR035W
		YDR278C
		YOR255W
		YOR200W
		YER097W
		YLL060C
		YDR422C
		YPR047W
		YKL156W
		YOR188W
		YKR080W
		YDL079C
		YOR351C
		YPR148C
		YDR354W
		YPL215W
		YIR037W
		YDR071C
		YDR162C
		YNR068C
		YCR004C
		YOL057W
		YDR431W
		YOR076C
		YKR057W
		YNL040W
		YFL019C
		YMR139W
		YDL080C
		YJL049W
		YHR183W
		YOR105W
		YDR541C
		YOR129C
		YDR213W
		YOL080C
		YPR167C
		YML087C
		YDL206W
		YDR340W
		YHR060W
		YBR010W
		YOL037C
		YDL104C
		YGR226C
		YGR208W
		YNL024C
		YKL119C
		YKL162C
		YPR078C
		YBL058W
		YER101C
		YMR155W
		YNL248C
		YNL197C
		YMR055C
		YLR439W
		YJL027C
		YER054C
		YGL132W
		YKR015C
		YOL117W
		YBR116C
		YML030W
		YCL051W
		YOR190W
		YCR030C
		YMR082C
		YER001W
		YLL013C
		YJL047C
		YDR275W
		YGL023C
		YHR049W
		YEL061C
		YBR007C
		YMR115W
		YPL001W
		YML128C
		YHR194W
		YGR288W
		YOR295W
		YLR102C
		YPR030W
		YML078W
		YBR295W
		YNL332W
		YOR158W
		YLR152C
		YDR181C
		YKL039W
		YIR018W
		YPL074W
		YJR025C
		YDR522C
		YKL046C
		YBR145W
		YAL014C
		YHL022C
		YCR020W-B
		YHR161C
		YGR174C
		YDL224C
		YLR181C
		YLR225C
		YNL134C
		YGL090W
		YPL058C
		YLR326W
		YGR134W
		YCR073C
		YLR270W
		YKL184W
		YFR056C
		YPR097W
		YIL050W
		YGR169C
		YLR309C
		YHR156C
		YBR069C
		YCR022C
		YKL086W
		YPL150W
		YMR060C
		YDR153C
		YJL065C
		YBL096C
		YJL075C
		YJR003C
		YBR184W
		YJL170C
		YKL026C
		YLR048W
		YDL144C
		YFL028C
		YJR078W
		YMR186W
		YGL156W
		YLR080W
		YKR020W
		YMR053C
		YPL034W
		YBL013W
		YDR456W
		YLR372W
		YKL066W
		YMR295C
		YPL116W
		YLR238W
		YPL176C
		YLR389C
		YOR112W
		YHR136C
		YDL168W
		YDR262W
		YIL134W
		YJL163C
		YNL175C
		YNL120C
		YDL240W
		YDR401W
		YDR061W
		YLR307W
		YOR356W
		YGL118C
		YGR152C
		YML001W
		YKL163W
		YHR013C
		YGL168W
		YER184C
		YDR428C
		YHL026C
		YDL186W
		YDL199C
		YNR073C
		YPR200C
		YOL128C
		YIL072W
		YLR327C
		YBR229C
		YDL239C
		YMR158W-B
		YBL010C
		YPL025C
		YAL064C-A
		YJR100C
		YDR139C
		YGR123C
		YJR147W
		YOL079W
		YLR455W
		YAL021C
		YOR035C
		YOL126C
		YOR316C
		YBR298C
		YOR121C
		YIL112W
		YPL118W
		YLR241W
		YPR099C
		YDL233W
		YML121W
		YOL104C
		YGR286C
		YOR043W
		YDR470C
		YAL056W
		YBR150C
		YJR149W
		YBR250W
		YIL043C
		YKL071W
		YPL134C
		YOR042W
		YKL048C
		YDR358W
		YGR290W
		YOR009W
		YOR072W
		YEL004W
		YJR107W
		YNL157W
		YKR072C
		YGL101W
		YBR218C
		YNR060W
		YCL028W
		YML120C
		YGL174W
		YHR106W
		YOR216C
		YHR126C
		YJL176C
		YNL164C
		YDL065C
		YEL057C
		YBR035C
		YPR170C
		YGL035C
		YBL036C
		YMR254C
		YBR296C
		YMR238W
		YPR191W
		YCR027C
		YER137C
		YDL071C
		YDR027C
		YDL049C
		YOR301W
		YMR027W
		YNL205C
		YKL218C
		YEL011W
		YGR001C
		YDL001W
		YOR140W
		YLR067C
		YOL013C
		YJL183W
		YLL063C
		YGR250C
		YKR047W
		YEL028W
		YOR201C
		YOR276W
		YGL250W
		YDR260C
		YOR089C
		YHR022C
		YAR047C
		YOL031C
		YBL075C
		YHL019C
		YBR166C
		YMR180C
		YGL163C
		YKL216W
		YOL131W
		YGR012W
		YBL021C
		YLL045C
		YGR234W
		YPL041C
		YNL098C
		YLR139C
		YKR097W
		YML102W
		YPL154C
		YPL130W
		YLR112W
		YEL037C
		YDR389W
		YMR054W
		YDR065W
		YBL059W
		YDL027C
		YER053C
		YNL305C
		YNL196C
		YMR101C
		YCL050C
		YML066C
		YCR021C
		YDR049W
		YJL148W
		YKL056C
		YOL118C
		YKR078W
		YPR079W
		YOR191W
		YLR412W
		YIL057C
		YER002W
		YDL127W
		YPL055C
		YDR272W
		YHR177W
		YHR048W
		YDR286C
		YPR008W
		YML020W
		YGL020C
		YMR083W
		YEL062W
		YMR261C
		YHR202W
		YPR064W
		YPR031W
		YLR038C
		YNL212W
		YCR036W
		YGR287C
		YBL053W
		YAR003W
		YLR353W
		YML006C
		YPR046W
		YDR439W
		YLR460C
		YNL253W
		YBR024W
		YOR238W
		YER062C
		YLR125W
		YDL047W
		YGR247W
		YGL034C
		YDR101C
		YMR158C-A
		YPR026W
		YGL124C
		YDR107C
		YLR070C
		YNL334C
		YMR276W
		YEL059W
		YLR165C
		YLR025W
		YCR069W
		YGR180C
		YPL245W
		YBR066C
		YLR138W
		YLR016C
		YGL027C
		YJR099W
		YJL013C
		YGL083W
		YHR199C
		YDR152W
		YDL090C
		YJL064W
		YFL054C
		YJR079W
		YJL128C
		YER019C-A
		YKL127W
		YDR309C
		YKR021W
		YNL034W
		YNL234W
		YFL014W
		YDR457W
		YLR386W
		YJL073W
		YLR371W
		YKL067W
		YKL090W
		YDL169C
		YDR370C
		YLR262C
		YDL243C
		YLR028C
		YJL184W
		YOR113W
		YMR294W
		YER084W
		YPR068C
		YNR008W
		YLR092W
		YLR193C
		YDR072C
		YER044C
		YMR072W
		YLR248W
		YGR225W
		YKL105C
		YNL043C
		YMR160W
		YKL075C
		YJR033C
		YKL178C
		YKL150W
		YIR036C
		YKL129C
		YDR163W
		YMR123W
		YML084W
		YOR173W
		YHR184W
		YOR104W
		YCR098C
		YFR031C-A
		YLR172C
		YPL091W
		YML068W
		YPL017C
		YJL048C
		YLR213C
		YKL161C
		YKR036C
		YMR304C-A
		YGL050W
		YBR251W
		YIL113W
		YJL110C
		YMR234W
		YLR240W
		YOL107W
		YIL040W
		YML012C-A
		YMR173W-A
		YGL166W
		YGL219C
		YOR040W
		YAL051W
		YDR036C
		YHR114W
		YAL019W
		YPL140C
		YKL070W
		YLR449W
		YLR288C
		YNL156C
		YDR293C
		YHR031C
		YJR080C
		YBR219C
		YNL080C
		YGL140C
		YCL029C
		YHR152W
		YOR071C
		YNR063W
		YPR189W
		YBR238C
		YLR239C
		YJL160C
		YGL079W
		YAL017W
		YJR024C
		YBR242W
		YPL203W
		YDL131W
		YJL135W
		YNL029C
		YOR231W
		YIL037C
		YNR013C
		YJR131W
		YDR127W
		YIR017C
		YPL148C
		YIL128W
		YKL187C
		YKL096W
		YJL182C
		YBR108W
		YKR105C
		YDR089W
		YNR012W
		YGL256W
		YGL081W
		YJL151C
		YLR224W
		YER011W
		YKL087C
		YNL076W
		YAL068C
		YLR182W
		YPL059W
		YJL045W
		YNR025C
		YLR366W
		YGR184C
		YIR042C
		YGL253W
		YLR280C
		YHL032C
		YAR002C-A
		YIL088C
		YGL162W
		YOR271C
		YGL170C
		YMR183C
		YGR133W
		YGR127W
		YDR414C
		YOL030W
		YOR337W
		YMR010W
		YBL025W
		YLL044W
		YML101C
		YOL132W
		YNL099C
		YGL059W
		YJR015W
		YOL023W
		YPL253C
		YER041W
		YOR008C-A
		YDR378C
		YHL003C
		YER154W
		YOR371C
		YBR300C
		YEL036C
		YBR260C
		YCL034W
		YJR104C
		YGR197C
		YJR094C
		YFR043C
		YIL024C
		YNL218W
		YIL008W
		YOL041C
		YGR153W
		YFR038W
		YNL286W
		YDR001C
		YIL162W
		YAR035W
		YNR061C
		YGR080W
		YOR037W
		YBL011W
		YBR195C
		YDR183W
		YGL222C
		YDR138W
		YGR122W
		YOR317W
		YNL226W
		YEL016C
		YGR033C
		YNL276C
		YAL022C
		YGL049C
		YJR144W
		YMR315W
		YLR328W
		YBR228W
		YGL153W
		YBR277C
		YNL291C
		YDR384C
		YLR039C
		YNL097C
		YOR305W
		YER063W
		YDR481C
		YER014W
		YBR027C
		YMR171C
		YGL057C
		YJR032W
		YNL321W
		YNL213C
		YOR185C
		YDL046W
		YGR224W
		YGL037C
		YBR058C
		YPL244C
		YDR492W
		YLR024C
		YDR102C
		YHR092C
		YLR053C
		YMR259C
		YMR019W
		YMR148W
		YFL034C-A
		YPR052C
		YML047C
		YMR044W
		YGL012W
		YJL161W
		YLR006C
		YDR446W
		YER149C
		YBL037W
		YER114C
		YOL027C
		YDR057W
		YPR146C
		YOR215C
		YHR127W
		YGL175C
		YMR237W
		YDL048C
		YEL056W
		YMR257C
		YDR026C
		YNL204C
		YOR300W
		YIL086C
		YOR349W
		YOR339C
		YBR047W
		YDR046C
		YEL029C
		YOR253W
		YMR125W
		YLR283W
		YDR521W
		YMR195W
		YGR107W
		YER083C
		YCR051W
		YER070W
		YPL219W
		YPL262W
		YGR006W
		YGR079W
		YDL119C
		YMR099C
		YER085C
		YCR064C
		YMR073C
		YER045C
		YKL151C
		YLR289W
		YOR284W
		YDR455C
		YDL086W
		YCL040W
		YBL091C-A
		YOR163W
		YLR422W
		YLR093C
		YNR075W
		YKL128C
		YKR051W
		YNL042W
		YJR030C
		YBR012C
		YML050W
		YPR074C
		YGL226W
		YOR170W
		YLL017W
		YNL296W
		YDR239C
		YJR049C
		YDL174C
		YGL010W
		YHR185C
		YKR019C
		YMR122C
		YLR287C
		YDR242W
		YAR020C
		YIL089W
		YGR279C
		YOR172W
		YMR275C
		YDR048C
		YBL056W
		YML067C
		YOR192C
		YER052C
		YLR427W
		YJR031C
		YLL015W
		YMR202W
		YJL138C
		YDL026W
		YER103W
		YPL115C
		YKR077W
		YCR099C
		YDR173C
		YMR100W
		YCL057W
		YKR017C
		YLR413W
		YBR072W
		YBR005W
		YMR262W
		YDR273W
		YPR063C
		YGR231C
		YEL063C
		YPR123C
		YMR084W
		YPL162C
		YLR128W
		YGL067W
		YML021C
		YGL021W
		YPR032W
		YDL173W
		YJR047C
		YNR004W
		YMR006C
		YOR346W
		YNL028W
		YIR016W
		YPL072W
		YAL016W
		YHR167W
		YIL108W
		YBR061C
		YJL134W
		YKL146W
		YDR207C
		YDR171W
		YLR081W
		YML051W
		YLR367W
		YLR227C
		YNL117W
		YPL152W
		YLR183C
		YGL224C
		YGL205W
		YGL096W
		YIL165C
		YOR127W
		YNL077W
		YDR360W
		YHR073W
		YBR172C
		YDR346C
		YLR049C
		YDR151C
		YBL078C
		YFL055W
		YKR035C
		YFR039C
		YKR042W
		YKL160W
		YPL092W
		YLL055W
		YPL029W
		YHR006W
		YBL094C
		YCR085W
		YDL142C
		YDL091C
		YKL030W
		YCL027W
		YMR066W
		YHR198C
		YJR001W
		YGL196W
		YLR282C
		YDR056C
		YOR053W
		YLR209C
		YDR203W
		YJL209W
		YDR264C
		YDR306C
		YKL064W
		YLR265C
		YNL035C
		YMR026C
		YPL174C
		YPL061W
		YLR370C
		YNL177C
		YOR114W
		YFL015C
		YMR297W
		YPR134W
		YLR250W
		YAL034C
		YOR070C
		YDR403W
		YOL093W
		YNL254C
		YOL042W
		YCR075C
		YHR146W
		YPL125W
		YIL070C
		YIL025C
		YIL009W
		YDR289C
		YPR126C
		YOR054C
		YNL285W
		YPR130C
		YOR066W
		YOR354C
		YNL187W
		YGL223C
		YOR036W
		YJR090C
		YML131W
		YGR032W
		YGR125W
		YOR314W
		YCR019W
		YBR194W
		YOL108C
		YBR270C
		YIL039W
		YMR316W
		YLR329W
		YCL023C
		YAL023C
		YGR027C
		YGR132C
		YIL138C
		YDR066C
		YJR127C
		YNR071C
		YCR020C
		YGR092W
		YGL218W
		YKL002W
		YJL207C
		YLR428C
		YLR247C
		YOR038C
		YOR014W
		YPL079W
		YDL189W
		YPL099C
		YGR109C
		YKL073W
		YBR284W
		YPL141C
		YHR151C
		YDR386W
		YNL316C
		YIL041W
		YGR178C
		YGR057C
		YNL155W
		YAL018C
		YNL100W
		YDR221W
		YBR216C
		YGL143C
		YLR001C
		YLR126C
		YOR304C-A
		YMR318C
		YBR294W
		YCR009C
		YHR108W
		YNL050C
		YDL067C
		YER111C
		YOR263C
		YOL020W
		YBR086C
		YDR135C
		YNL292W
		YHR124W
		YNL070W
		YMR256C
		YPL229W
		YBL060W
		YNL304W
		YNL180C
		YGL242C
		YNL270C
		YJR130C
		YGL089C
		YML099W-A
		YIL087C
		YPL261C
		YJL022W
		YLL054C
		YLR335W
		YOR252W
		YNR024W
		YMR192W
		YLL021W
		YML074C
		YOR381W
		YER073W
		YGR066C
		YLR012C
		YDL085W
		YLR065C
		YBR046C
		YOL124C
		YGL117W
		YPR125W
		YGL028C
		YHR134W
		YIL067C
		YNL051W
		YMR119W
		YJL092W
		YHR021W-A
		YOR270C
		YOL068C
		YCR068W
		YHL044W
		YOL033W
		YBR201W
		YLL043W
		YDR415C
		YGL161C
		YPR051W
		YIR026C
		YER155C
		YBR037C
		YKL047W
		YGR049W
		YIL038C
		YPR009W
		YCR025C
		YML027W
		YHR015W
		YML100W
		YGR025W
		YPL205C
		YPR115W
		YDR128W
		YOR193W
		YLR410W
		YER004W
		YOR144C
		YER028C
		YKL162C-A
		YMR103C
		YCL056C
		YKR016W
		YMR158W
		YNL194C
		YLR032W
		YMR294W-A
		YCR023C
		YDR519W
		YER066W
		YKR076W
		YDR069C
		YBL057C
		YML003W
		YLR034C
		YER019W
		YBR028C
		YDR225W
		YMR263W
		YDR270W
		YLR415C
		YKR069W
		YLL016W
		YDL121C
		YGL135W
		YLR136C
		YHR129C
		YGR230W
		YBR056W
		YPR120C
		YPR062W
		YGL127C
		YDR528W
		YNR032C-A
		YPR065W
		YGR232W
		YBR026C
		YMR172W
		YNL214W
		YCR034W
		YER060W
		YOL106W
		YOR179C
		YJL038C
		YEL013W
		YJL129C
		YNL094W
		YGL056C
		YKL220C
		YOR280C
		YDR480W
		YNR041C
		YMR210W
		YDR504C
		YGR067C
		YPL227C
		YHR093W
		YDL010W
		YNL319W
		YLL009C
		YBR059C
		YML019W
		YJL146W
		YHR153C
		YBR199W
		YGR241C
		YGL036W
		YPL247C
		YOR245C
		YOL103W
		YDL198C
		YDR103W
		YLR072W
		YER180C
		YKL167C
		YMR018W
		YIR023W
		YJL175W
		YBL095W
		YJL003W
		YKR043C
		YGR244C
		YMR067C
		YML116W-A
		YDL123W
		YKL138C
		YGL088W
		YBL079W
		YNL056W
		YKR034W
		YHR044C
		YDR150W
		YGL206C
		YGL212W
		YER086W
		YGL197W
		YPL173W
		YLR264W
		YKL170W
		YKR023W
		YDL218W
		YOR115C
		YLR393W
		YKL038W
		YPR157W
		YBR297W
		YLR286C
		YNL016W
		YJL208C
		YLR384C
		YDR307W
		YBR182C
		YOR162C
		YLR421C
		YMR145C
		YDR161W
		YMR110C
		YNL183C
		YDR209C
		YOR285W
		YML022W
		YCR065W
		YNL159C
		YER046W
		YDL118W
		YIL053W
		YDR009W
		YPR159W
		YIR030C
		YDR074W
		YKL107W
		YKR050W
		YAL035W
		YHR059W
		YBL048W
		YPR075C
		YBR013C
		YDR375C
		YMR121C
		YIL146C
		YGL017W
		YKL179C
		YNL309W
		YGL032C
		YJR048W
		YPR111W
		YLR174W
		YKL003C
		YAL053W
		YGL095C
		YHR001W-A
		YBR188C
		YIL139C
		YLR246W
		YJR119C
		YOL125W
		YDL216C
		YLR345W
		YDR329C
		YBL107C
		YGL180W
		YJL150W
		YOR017W
		YMR199W
		YBR137W
		YPL198W
		YGL082W
		YDR310C
		YKL072W
		YPL139C
		YBR217W
		YLR311C
		YNL154C
		YNL148C
		YNR065C
		YNR009W
		YJL080C
		YML005W
		YFR009W
		YNL101W
		YGR135W
		YHR150W
		YMR182C
		YNR062C
		YJL137C
		YDR383C
		YKL065C
		YIL173W
		YBR139W
		YKL149C
		YDL130W-A
		YNL010W
		YDR448W
		YJR111C
		YJL152W
		YNL116W
		YMR007W
		YJL099W
		YDL172C
		YGR093W
		YPL073C
		YGL084C
		YLR360W
		YER087C-B
		YKL081W
		YDR092W
		YJR087W
		YPL108W
		YNL044W
		YPL164C
		YBR171W
		YER173W
		YLL056C
		YFR035C
		YJL157C
		YLR226W
		YMR170C
		YIR039C
		YKL181W
		YNR005C
		YDL229W
		YBR093C
		YLR445W
		YOL032W
		YOL150C
		YDR314C
		YPR096C
		YIR044C
		YPR139C
		YOR059C
		YBR082C
		YFR007W
		YNL293W
		YDR010C
		YLR333C
		YHR103W
		YEL048C
		YOL075C
		YCR066W
		YLR179C
		YIL060W
		YOR273C
		YIL028W
		YDR028C
		YBR200W
		YGR181W
		YAR028W
		YBR239C
		YML107C
		YDR371W
		YGL077C
		YEL018W
		YOR131C
		YKR098C
		YJR061W
		YPR197C
		YLL042C
		YIL009C-A
		YOR214C
		YJL100W
		YOR091W
		YKR101W
		YJL199C
		YNL129W
		YJR066W
		YAL040C
		YLR251W
		YBR157C
		YCL036W
		YFR041C
		YIL164C
		YDR509W
		YOR355W
		YGR086C
		YPL106C
		YGR031W
		YOL143C
		YIL006W
		YOL043C
		YOR308C
		YDR402C
		YHL023C
		YDR042C
		YGL151W
		YBR197C
		YLR365W
		YHR147C
		YJR091C
		YOR080W
		YNL014W
		YJL204C
		YGL176C
		YJL172W
		YJL093C
		YDR003W
		YBL017C
		YNR027W
		YOR348C
		YER039C-A
		YMR317W
		YER115C
		YJL197W
		YER158C
		YPL183W-A
		YOR251C
		YCL008C
		YBR092C
		YEL064C
		YOL141W
		YNL095C
		YNL215W
		YDR529C
		YGR044C
		YDL059C
		YMR250W
		YEL012W
		YMR223W
		YDL006W
		YER123W
		YDR483W
		YLL047W
		YOR219C
		YDR505C
		YKL206C
		YHR132W-A
		YDR269C
		YGR213C
		YGR242W
		YGR068C
		YDL237W
		YPL246C
		YOR246C
		YPL226W
		YLR073C
		YLR375W
		YGL039W
		YLL040C
		YER183C
		YML018C
		YCL075W
		YEL001C
		YDL011C
		YDL066W
		YHR030C
		YMR052W
		YDR443C
		YNL052W
		YBR085W
		YHR109W
		YBL031W
		YIL011W
		YLR200W
		YNR050C
		YPL225W
		YOR010C
		YLR019W
		YKR100C
		YKL208W
		YDL176W
		YDR423C
		YCR079W
		YPR196W
		YML004C
		YPL260W
		YGR004W
		YML110C
		YOL011W
		YOR302W
		YLR013W
		YNL271C
		YJL101C
		YDR024W
		YHL016C
		YOR083W
		YOR228C
		YMR193W
		YLL039C
		YBR045C
		YOR380W
		YMR111C
		YDR129C
		YFL047W
		YML099C
		YNL184C
		YLR091W
		YNL330C
		YER047C
		YOR138C
		YPR029C
		YMR144W
		YEL003W
		YHR033W
		YKR053C
		YBR105C
		YGL062W
		YCR088W
		YML094C-A
		YPR158W
		YJL058C
		YDR075W
		YGL108C
		YHR087W
		YFL048C
		YGR220C
		YBR014C
		YML052W
		YBL068W
		YMR089C
		YOR268C
		YOR109W
		YGR275W
		YMR071C
		YIR033W
		YBL089W
		YPL080C
		YGL016W
		YCR073W-A
		YMR120C
		YBL046W
		YCL055W
		YGR102C
		YDR490C
		YER005W
		YKR075C
		YCL074W
		YNL058C
		YBL054W
		YJL023C
		YER050C
		YCR008W
		YMR012W
		YBL104C
		YMR102C
		YCR071C
		YDR518W
		YLR119W
		YBL016W
		YDR175C
		YLR082C
		YAL042W
		YMR159C
		YOR189W
		YLR035C
		YOR154W
		YLR151C
		YMR264W
		YPR121W
		YGL136C
		YDL188C
		YGL139W
		YOR050C
		YLL038C
		YPR061C
		YIR035C
		YGR268C
		YEL050C
		YNL315C
		YOR299W
		YPR174C
		YNL171C
		YDR420W
		YHR189W
		YLR385C
		YDL002C
		YIL125W
		YBR141C
		YIL170W
		YDL034W
		YMR008C
		YDR349C
		YDR140W
		YMR119W-A
		YDL171C
		YKL062W
		YDL042C
		YDR080W
		YLR218C
		YBR138C
		YBR118W
		YPL250C
		YDL241W
		YGR210C
		YDR033W
		YJL218W
		YLR322W
		YOL111C
		YLR402W
		YDR093W
		YMR282C
		YER175C
		YPL165C
		YIR014W
		YPL070W
		YLR361C
		YNR040W
		YPL109C
		YFL026W
		YNL115C
		YNL071W
		YOR094W
		YMR064W
		YKL166C
		YMR088C
		YKL139W
		YPL060W
		YDR323C
		YDR344C
		YIR043C
		YDL201W
		YHR047C
		YJL118W
		YNL057W
		YML095C
		YNL136W
		YHL033C
		YJL016W
		YNL195C
		YOL109W
		YNR028W
		YDL115C
		YPL189W
		YMR024W
		YPR156C
		YKL124W
		YDR304C
		YKL171W
		YDL219W
		YPL038W
		YCR086W
		YDR266C
		YGL194C
		YDR206W
		YJL056C
		YLR263W
		YMR025W
		YLR207W
		YNL037C
		YDR514C
		YDR084C
		YCL045C
		YBR244W
		YKL140W
		YFR040W
		YIL167W
		YPL107W
		YIL107C
		YLR252W
		YOR029W
		YDR287W
		YGL209W
		YNL229C
		YIL163C
		YOL091W
		YIL007C
		YLR400W
		YGR055W
		YGR087C
		YGL152C
		YIL027C
		YDR199W
		YFR013W
		YPL127C
		YNL243W
		YBR261C
		YKR056W
		YOR061W
		YKR031C
		YGR077C
		YGL252C
		YMR201C
		YCR087W
		YHR140W
		YJR092W
		YNL297C
		YOR034C
		YHL030W
		YPR072W
		YBR126C
		YGL094C
		YLR358C
		YBR170C
		YOL160W
		YGR149W
		YJR059W
		YGL179C
		YOR084W
		YGR130C
		YOL036W
		YJL108C
		YDR458C
		YJR118C
		YLR269C
		YOR016C
		YJR121W
		YLR446W
		YOR068C
		YOR344C
		YNL139C
		YIL141W
		YDR313C
		YHR004C
		YNL153C
		YNL320W
		YJL083W
		YOR135C
		YBR214W
		YLR284C
		YLR232W
		YNL281W
		YDL187C
		YNR064C
		YDL179W
		YGR042W
		YJL141C
		YBR249C
		YCL035C
		YDL157C
		YLR392C
		YOR357C
		YJR150C
		YOR125C
		YCR037C
		YBR301W
		YDR137W
		YDR497C
		YDR085C
		YKL209C
		YLR003C
		YGL058W
		YIR020C
		YAL028W
		YIL010W
		YEL033W
		YAR042W
		YPR195C
		YNR051C
		YGR187C
		YDR508C
		YHL002W
		YNL081C
		YMR273C
		YCL016C
		YHR017W
		YDL122W
		YGL221C
		YPL267W
		YOR229W
		YDR338C
		YEL024W
		YHL017W
		YOR383C
		YOL017W
		YGR039W
		YMR190C
		YPL123C
		YBL032W
		YML111W
		YLR325C
		YHR160C
		YOR139C
		YIL032C
		YOR051C
		YGL240W
		YCL076W
		YNL294C
		YLR332W
		YBR272C
		YGR243W
		YDR298C
		YDR011W
		YBL009W
		YOR058C
		YOL035C
		YKR099W
		YOL059W
		YFR006W
		YCL022C
		YHL031C
		YLR444C
		YOL151W
		YHR131C
		YDR425W
		YHR026W
		YGR104C
		YOL039W
		YGR088W
		YOR358W
		YCL032W
		YDR005C
		YAR029W
		YNL238W
		YOR090C
		YBR281C
		YJL198W
		YPL207W
		YLR369W
		YDR197W
		YGL076C
		YNL289W
		YIL029C
		YOR323C
		YLL041C
		YML106W
		YKR074W
		YCR017C
		YMR169C
		YOR195W
		YLR118C
		YDR237W
		YMR098C
		YMR105C
		YER182W
		YLR069C
		YLR211C
		YML042W
		YCR024C-A
		YOR142W
		YMR251W-A
		YKR060W
		YKR102W
		YOL110W
		YBL072C
		YOR298W
		YEL066W
		YEL046C
		YLR201C
		YBR071W
		YOR183W
		YNL314W
		YBR276C
		YDR227W
		YNL338W
		YPR060C
		YML008C
		YDL054C
		YHL039W
		YCL061C
		YDR174W
		YMR265C
		YMR087W
		YMR319C
		YOR155C
		YNL236W
		YOR205C
		YNR030W
		YBL043W
		YIR032C
		YJR105W
		YPR042C
		YCL009C
		YDL072C
		YDL005C
		YER122C
		YHR113W
		YGL259W
		YHL021C
		YIL121W
		YDR482C
		YJL196C
		YPR117W
		YDR034C
		YGL054C
		YNL230C
		YLR021W
		YDR538W
		YLR420W
		YLR058C
		YOR247W
		YLR134W
		YEL006W
		YNL322C
		YDR506C
		YGL038C
		YLR074C
		YKL207W
		YLR405W
		YNL227C
		YNL001W
		YLR377C
		YPL270W
		YHR091C
		YDL012C
		YGR069W
		YPL249C
		YJL024C
		YDR218C
		YKR024C
		YJR115W
		YOL013W-B
		YLR190W
		YMR065W
		YLR299W
		YDR345C
		YJL177W
		YEL049W
		YGL002W
		YDR220C
		YOR108W
		YNL339C
		YPL051W
		YJL068C
		YBR065C
		YJL117W
		YKR041W
		YOR237W
		YBR183W
		YOR248W
		YHR046C
		YJR125C
		YDR156W
		YMR130W
		YPL062W
		YPR155C
		YKL053W
		YHR179W
		YOR137C
		YNL049C
		YGL195W
		YDR250C
		YDR222W
		YBR271W
		YNL336W
		YDR305C
		YDR205W
		YJL057C
		YPR100W
		YLR266C
		YLR206W
		YER088C
		YLR296W
		YPL171C
		YHL029C
		YML009C-A
		YDR076W
		YKL101W
		YPR028W
		YLL002W
		YNL185C
		YLR096W
		YCR067C
		YKR052C
		YBR073W
		YMR147W
		YOR120W
		YER040W
		YCR089W
		YGR221C
		YOR292C
		YBL088C
		YDR247W
		YHR086W
		YBR015C
		YML055W
		YPR077C
		YML088W
		YGR078C
		YLR176C
		YGR219W
		YMR127C
		YPL013C
		YOR177C
		YDR210W
		YMR184W
